## Supplementary material for "Disordered proteins interact with the chemical environment to tune their protective function during drying": File S1: AtLEA3-3 Sucrose.csv

Temperature	AtLEA3-3	Sucrose1	Sucrose10	Sucrose100	Sucrose500
20.0195113	-0.0151391
20.0200970	-0.0151395
20.0194347	-0.0151399
20.0195313	-0.0151406
20.0200270	-0.0151412
20.0197997	-0.0151420
20.0199443	-0.0151424
20.0197300	-0.0151429
20.0198153	-0.0151431
20.0204570	-0.0151433
20.0199107	-0.0151433
20.0199927	-0.0151432
20.0198583	-0.0151433
20.0202290	-0.0151433
20.0199590	-0.0151435
20.0206477	-0.0151437
20.0207227	-0.0151437
20.0204867	-0.0151438
20.0208487	-0.0151440
20.0211520	-0.0151443
20.0210323	-0.0151449
20.0207590	-0.0151456
20.0210427	-0.0151466
20.0218163	-0.0151479
20.0215510	-0.0151492
20.0216147	-0.0151502
20.0221040	-0.0151514
20.0227663	-0.0151529
20.0229500	-0.0151548
20.0236070	-0.0151586
20.0241673	-0.0151651
20.0243790	-0.0151742
20.0250583	-0.0151905
20.0252323	-0.0152178
20.0260430	-0.0152593
20.0265553	-0.0153154
20.0267453	-0.0153825
20.0281113	-0.0154660
20.0275447	-0.0155542
20.0284563	-0.0156759
20.0295810	-0.0158333
20.0301533	-0.0160020
20.0309130	-0.0161980
20.0314160	-0.0164572
20.0314867	-0.0167449
20.0333183	-0.0170587
20.0337613	-0.0174325
20.0348863	-0.0178345
20.0358817	-0.0182598
20.0366853	-0.0186499
20.0384397	-0.0190882
20.0397063	-0.0195102
20.0409753	-0.0199685
20.0419503	-0.0204111
20.0429300	-0.0208911
20.0440323	-0.0213618
20.0450420	-0.0219046
20.0465700	-0.0225076
20.0480867	-0.0231214
20.0495960	-0.0237359
20.0509390	-0.0243338
20.0526420	-0.0249970
20.0549447	-0.0256222
20.0567220	-0.0262830
20.0583270	-0.0269923
20.0597797	-0.0276169
20.0623800	-0.0283447
20.0631340	-0.0291298
20.0653340	-0.0299576
20.0676100	-0.0307804
20.0693950	-0.0316121
20.0710750	-0.0324799
20.0734730	-0.0334134
20.0761707	-0.0343686
20.0788580	-0.0353202
20.0802933	-0.0363681
20.0828373	-0.0373503
20.0853413	-0.0383609
20.0876580	-0.0394223
20.0897680	-0.0405388
20.0926337	-0.0416400
20.0951010	-0.0427692
20.0976010	-0.0439387
20.1002343	-0.0451617
20.1031023	-0.0463649
20.1065417	-0.0475571
20.1089507	-0.0488630
20.1120910	-0.0500940
20.1147087	-0.0513560
20.1174140	-0.0526592
20.1203313	-0.0539416
20.1231930	-0.0552577
20.1261667	-0.0565623
20.1288977	-0.0579377
20.1318683	-0.0593541
20.1345553	-0.0607900
20.1381230	-0.0622153
20.1417477	-0.0636330
20.1443697	-0.0650988
20.1480960	-0.0664913
20.1520283	-0.0679823
20.1558587	-0.0694381
20.1592940	-0.0709428
20.1629747	-0.0724288
20.1660283	-0.0739189
20.1695907	-0.0754900
20.1732160	-0.0770357
20.1768170	-0.0785037
20.1802393	-0.0799922
20.1840960	-0.0815463
20.1876493	-0.0830253
20.1917113	-0.0845644
20.1958320	-0.0861037
20.1997817	-0.0876671
20.2027103	-0.0892456
20.2075310	-0.0908052
20.2110003	-0.0924216
20.2150453	-0.0940114
20.2191963	-0.0955231
20.2231363	-0.0970302
20.2273350	-0.0985732
20.2314287	-0.1000673
20.2347600	-0.1016221
20.2391177	-0.1031871
20.2433747	-0.1047650
20.2473247	-0.1062753
20.2516950	-0.1078460
20.2564590	-0.1094305
20.2603717	-0.1109802
20.2648437	-0.1124963
20.2696233	-0.1139593
20.2732410	-0.1154803
20.2775273	-0.1169320
20.2824787	-0.1184383
20.2868163	-0.1199737
20.2909587	-0.1215057
20.2961090	-0.1229057
20.3011480	-0.1243700
20.3057523	-0.1259473
20.3101793	-0.1274597
20.3143407	-0.1289360
20.3187617	-0.1303603
20.3234480	-0.1318563
20.3282890	-0.1332860
20.3330557	-0.1346707
20.3376987	-0.1361320
20.3424733	-0.1375537
20.3470833	-0.1389450
20.3519917	-0.1402760
20.3567007	-0.1417057
20.3612943	-0.1429887
20.3662153	-0.1443610
20.3715513	-0.1457557
20.3764510	-0.1471410
20.3821403	-0.1485387
20.3867187	-0.1498700
20.3914420	-0.1512430
20.3965513	-0.1525947
20.4010457	-0.1539367
20.4064127	-0.1551990
20.4115270	-0.1565693
20.4168713	-0.1577893
20.4220153	-0.1589687
20.4273290	-0.1601970
20.4317340	-0.1614503
20.4376607	-0.1626803
20.4423080	-0.1640057
20.4479940	-0.1652577
20.4529920	-0.1665053
20.4581007	-0.1677513
20.4634400	-0.1689783
20.4693547	-0.1702633
20.4738943	-0.1714820
20.4793900	-0.1727180
20.4843960	-0.1738633
20.4901943	-0.1750397
20.4957903	-0.1761953
20.5008570	-0.1773320
20.5063523	-0.1784203
20.5118763	-0.1795183
20.5174047	-0.1806813
20.5227973	-0.1817440
20.5280010	-0.1828460
20.5335897	-0.1839423
20.5386033	-0.1850790
20.5445107	-0.1862470
20.5493660	-0.1873577
20.5556647	-0.1884343
20.5613073	-0.1895403
20.5669880	-0.1905727
20.5727093	-0.1916143
20.5782370	-0.1926367
20.5843473	-0.1936513
20.5905727	-0.1946883
20.5958550	-0.1957707
20.6002867	-0.1968240
20.6069000	-0.1978853
20.6130143	-0.1988807
20.6181520	-0.1998727
20.6232457	-0.2009407
20.6299597	-0.2019490
20.6355413	-0.2029093
20.6414357	-0.2038360
20.6475110	-0.2047853
20.6538447	-0.2057840
20.6591713	-0.2068240
20.6648960	-0.2078323
20.6710307	-0.2088140
20.6769723	-0.2097357
20.6827513	-0.2106320
20.6888257	-0.2116087
20.6948293	-0.2125690
20.7006653	-0.2134043
20.7066760	-0.2142783
20.7125690	-0.2151827
20.7187973	-0.2161483
20.7245503	-0.2170313
20.7301847	-0.2179340
20.7362410	-0.2188677
20.7426413	-0.2197470
20.7486113	-0.2205973
20.7552300	-0.2214787
20.7615480	-0.2223090
20.7674587	-0.2230710
20.7734190	-0.2238463
20.7797660	-0.2246270
20.7861123	-0.2255023
20.7927137	-0.2263567
20.7987853	-0.2271673
20.8048933	-0.2280040
20.8111293	-0.2288377
20.8168913	-0.2296493
20.8233113	-0.2304873
20.8297457	-0.2313253
20.8356863	-0.2321557
20.8412957	-0.2329193
20.8481020	-0.2336790
20.8548197	-0.2345177
20.8612283	-0.2353703
20.8675800	-0.2361223
20.8737943	-0.2368923
20.8805727	-0.2375987
20.8870410	-0.2383467
20.8933733	-0.2390740
20.8996990	-0.2397730
20.9059057	-0.2405277
20.9122653	-0.2412463
20.9188410	-0.2420117
20.9250970	-0.2427837
20.9317867	-0.2435350
20.9375997	-0.2442183
20.9444490	-0.2449000
20.9510353	-0.2455467
20.9577643	-0.2462233
20.9645577	-0.2468197
20.9706603	-0.2474447
20.9771977	-0.2481937
20.9840983	-0.2488803
20.9905353	-0.2495900
20.9971900	-0.2502960
21.0037410	-0.2510583
21.0109710	-0.2517693
21.0171657	-0.2525043
21.0233130	-0.2531783
21.0298323	-0.2538500
21.0368393	-0.2545173
21.0434863	-0.2552073
21.0498930	-0.2558483
21.0571697	-0.2564360
21.0637510	-0.2570223
21.0706717	-0.2576120
21.0773697	-0.2581913
21.0838217	-0.2588100
21.0897933	-0.2593870
21.0966907	-0.2599713
21.1038913	-0.2605570
21.1103693	-0.2612143
21.1172817	-0.2619087
21.1239640	-0.2625677
21.1307047	-0.2630937
21.1375937	-0.2637597
21.1447367	-0.2643297
21.1512347	-0.2648030
21.1576690	-0.2654410
21.1653427	-0.2660150
21.1721703	-0.2666067
21.1781953	-0.2672347
21.1854350	-0.2678380
21.1923923	-0.2683473
21.1991420	-0.2689137
21.2066883	-0.2694253
21.2130420	-0.2699723
21.2202487	-0.2704633
21.2267560	-0.2709293
21.2339490	-0.2714497
21.2404180	-0.2719760
21.2475477	-0.2725033
21.2544633	-0.2731387
21.2616770	-0.2737720
21.2680870	-0.2743253
21.2752790	-0.2748733
21.2824480	-0.2753440
21.2896977	-0.2758117
21.2965530	-0.2763113
21.3037203	-0.2768647
21.3106220	-0.2772853
21.3185403	-0.2777510
21.3244607	-0.2781953
21.3317713	-0.2787040
21.3386670	-0.2792313
21.3457510	-0.2797983
21.3527367	-0.2802403
21.3598543	-0.2807227
21.3676840	-0.2811477
21.3740477	-0.2816233
21.3814360	-0.2821137
21.3888227	-0.2825423
21.3960133	-0.2830520
21.4029780	-0.2835540
21.4098613	-0.2840160
21.4170080	-0.2844647
21.4241803	-0.2849093
21.4314233	-0.2853900
21.4381893	-0.2858173
21.4454077	-0.2862367
21.4525667	-0.2866410
21.4600290	-0.2870380
21.4671970	-0.2874787
21.4744147	-0.2879547
21.4815743	-0.2883827
21.4883167	-0.2888727
21.4953827	-0.2892817
21.5028733	-0.2897410
21.5103660	-0.2902340
21.5175530	-0.2907183
21.5250587	-0.2910857
21.5326340	-0.2914580
21.5396653	-0.2918053
21.5466730	-0.2922113
21.5542050	-0.2925250
21.5615067	-0.2928943
21.5685153	-0.2933217
21.5759973	-0.2936827
21.5835133	-0.2940843
21.5905877	-0.2945263
21.5976200	-0.2949377
21.6052120	-0.2953497
21.6126900	-0.2957487
21.6202067	-0.2961317
21.6271337	-0.2964947
21.6347020	-0.2968680
21.6416387	-0.2972447
21.6490913	-0.2976283
21.6566500	-0.2979577
21.6635397	-0.2983023
21.6709777	-0.2987010
21.6784217	-0.2990800
21.6855877	-0.2994243
21.6931320	-0.2998103
21.7006647	-0.3001587
21.7085893	-0.3004503
21.7156627	-0.3007533
21.7231750	-0.3010393
21.7304807	-0.3013643
21.7380750	-0.3016527
21.7447020	-0.3019677
21.7526177	-0.3023530
21.7596203	-0.3027153
21.7672850	-0.3030953
21.7751490	-0.3034683
21.7824370	-0.3038053
21.7901297	-0.3041353
21.7971460	-0.3044620
21.8046907	-0.3047513
21.8124613	-0.3050390
21.8191163	-0.3053657
21.8267097	-0.3056700
21.8346677	-0.3060043
21.8420720	-0.3063187
21.8498530	-0.3066660
21.8572057	-0.3069207
21.8642870	-0.3072580
21.8716097	-0.3075373
21.8793870	-0.3078183
21.8869407	-0.3081237
21.8945253	-0.3083660
21.9021070	-0.3086930
21.9102443	-0.3089670
21.9178927	-0.3092713
21.9251423	-0.3096047
21.9327080	-0.3100020
21.9399953	-0.3103027
21.9471480	-0.3106437
21.9549160	-0.3108987
21.9621620	-0.3111327
21.9701927	-0.3113443
21.9775543	-0.3114910
21.9847303	-0.3116953
21.9930557	-0.3119407
22.0002220	-0.3121317
22.0080427	-0.3123670
22.0154610	-0.3127737
22.0229130	-0.3131513
22.0304313	-0.3135360
22.0382897	-0.3138540
22.0452113	-0.3141530
22.0533140	-0.3144627
22.0618167	-0.3146267
22.0691460	-0.3147840
22.0768570	-0.3150533
22.0837397	-0.3152463
22.0920550	-0.3154360
22.0996563	-0.3156967
22.1072387	-0.3159460
22.1147463	-0.3161867
22.1229013	-0.3164127
22.1299230	-0.3166473
22.1379183	-0.3169227
22.1451757	-0.3171407
22.1534067	-0.3173197
22.1610427	-0.3175340
22.1683017	-0.3178583
22.1759357	-0.3181513
22.1830017	-0.3183687
22.1918513	-0.3185430
22.1993853	-0.3187560
22.2070323	-0.3190643
22.2148703	-0.3192613
22.2227633	-0.3194563
22.2305710	-0.3196963
22.2382870	-0.3198863
22.2457240	-0.3201080
22.2532490	-0.3204150
22.2610040	-0.3206600
22.2680803	-0.3209640
22.2763300	-0.3211300
22.2844563	-0.3212140
22.2919330	-0.3214850
22.2993727	-0.3216097
22.3075280	-0.3217070
22.3148670	-0.3218640
22.3230877	-0.3220523
22.3306533	-0.3223370
22.3381013	-0.3225733
22.3456657	-0.3228087
22.3531850	-0.3231227
22.3614730	-0.3233877
22.3691097	-0.3236320
22.3766980	-0.3238510
22.3845840	-0.3240777
22.3923857	-0.3242250
22.4003193	-0.3243893
22.4085457	-0.3244903
22.4163487	-0.3246877
22.4242687	-0.3248367
22.4318683	-0.3249183
22.4397060	-0.3250877
22.4473393	-0.3251823
22.4554267	-0.3254057
22.4631190	-0.3255767
22.4704640	-0.3257593
22.4783663	-0.3259807
22.4857673	-0.3262557
22.4939860	-0.3264760
22.5016453	-0.3267370
22.5097297	-0.3269767
22.5175537	-0.3270760
22.5253213	-0.3271893
22.5332667	-0.3273697
22.5408937	-0.3275543
22.5489617	-0.3276753
22.5566490	-0.3277413
22.5645850	-0.3278783
22.5728370	-0.3280290
22.5806567	-0.3282803
22.5879617	-0.3285797
22.5958353	-0.3287960
22.6040720	-0.3289513
22.6116027	-0.3290280
22.6195030	-0.3292080
22.6276280	-0.3294673
22.6353863	-0.3296080
22.6436583	-0.3297130
22.6510163	-0.3299167
22.6593223	-0.3300223
22.6667873	-0.3301867
22.6741330	-0.3303030
22.6825923	-0.3304720
22.6903310	-0.3305523
22.6984150	-0.3306403
22.7064430	-0.3307817
22.7142777	-0.3308927
22.7223427	-0.3310537
22.7302383	-0.3311893
22.7377047	-0.3313593
22.7458457	-0.3315530
22.7533557	-0.3317583
22.7615593	-0.3319133
22.7693220	-0.3321617
22.7771227	-0.3322490
22.7858740	-0.3323727
22.7935357	-0.3325427
22.8015940	-0.3326713
22.8090757	-0.3327893
22.8166240	-0.3329053
22.8245100	-0.3330127
22.8326080	-0.3331500
22.8401830	-0.3332517
22.8485680	-0.3334087
22.8570830	-0.3335877
22.8649330	-0.3337377
22.8718453	-0.3338607
22.8805327	-0.3339993
22.8879467	-0.3341037
22.8968787	-0.3342470
22.9046693	-0.3343700
22.9121660	-0.3345300
22.9208077	-0.3346687
22.9281617	-0.3347607
22.9357897	-0.3348230
22.9444543	-0.3349250
22.9523153	-0.3350813
22.9602517	-0.3352213
22.9678173	-0.3353110
22.9755433	-0.3354373
22.9836610	-0.3355800
22.9919573	-0.3357273
23.0000597	-0.3359140
23.0081343	-0.3360977
23.0159643	-0.3362397
23.0235547	-0.3362927
23.0322110	-0.3363727
23.0397143	-0.3364773
23.0476823	-0.3365643
23.0557077	-0.3366490
23.0638020	-0.3367433
23.0715650	-0.3368587
23.0796733	-0.3369860
23.0875843	-0.3371073
23.0956390	-0.3372627
23.1038633	-0.3374163
23.1119200	-0.3375393
23.1198707	-0.3376683
23.1271670	-0.3377687
23.1355307	-0.3378617
23.1433713	-0.3379433
23.1517003	-0.3379947
23.1594830	-0.3380517
23.1670890	-0.3381457
23.1754730	-0.3382397
23.1837833	-0.3383457
23.1922117	-0.3384597
23.2002213	-0.3385680
23.2081483	-0.3386993
23.2158163	-0.3388270
23.2238170	-0.3389637
23.2324837	-0.3390927
23.2397790	-0.3391823
23.2485143	-0.3392707
23.2564240	-0.3393683
23.2642513	-0.3394740
23.2721273	-0.3395693
23.2801883	-0.3396750
23.2876630	-0.3397907
23.2962487	-0.3399010
23.3041097	-0.3399800
23.3124950	-0.3400970
23.3205483	-0.3402157
23.3283933	-0.3403457
23.3363267	-0.3404477
23.3447660	-0.3405463
23.3528080	-0.3406337
23.3607583	-0.3407283
23.3687293	-0.3408010
23.3765780	-0.3408903
23.3846957	-0.3409843
23.3926670	-0.3410643
23.4005897	-0.3411423
23.4088733	-0.3412223
23.4172617	-0.3412997
23.4253123	-0.3413720
23.4332943	-0.3414327
23.4415117	-0.3414997
23.4491663	-0.3415820
23.4577497	-0.3416497
23.4656227	-0.3417430
23.4735233	-0.3418430
23.4819143	-0.3419620
23.4899477	-0.3421147
23.4979363	-0.3422243
23.5059110	-0.3423237
23.5139853	-0.3424340
23.5221857	-0.3425123
23.5306797	-0.3425723
23.5381693	-0.3426107
23.5472160	-0.3426513
23.5551813	-0.3426927
23.5631283	-0.3427350
23.5707230	-0.3428040
23.5790723	-0.3429013
23.5868983	-0.3429907
23.5954133	-0.3430943
23.6033827	-0.3432030
23.6111170	-0.3433027
23.6196753	-0.3434050
23.6278490	-0.3434790
23.6356690	-0.3435453
23.6436940	-0.3436157
23.6522000	-0.3436830
23.6598870	-0.3437623
23.6682250	-0.3438433
23.6766333	-0.3439150
23.6842033	-0.3440000
23.6928173	-0.3440553
23.7007613	-0.3440987
23.7095407	-0.3441670
23.7171960	-0.3442520
23.7257073	-0.3443390
23.7327927	-0.3444477
23.7413827	-0.3445517
23.7499243	-0.3446420
23.7569527	-0.3447280
23.7654283	-0.3448130
23.7740903	-0.3448950
23.7820417	-0.3449590
23.7898710	-0.3450030
23.7984023	-0.3450590
23.8059807	-0.3450947
23.8145550	-0.3451400
23.8231643	-0.3451850
23.8310407	-0.3452393
23.8392553	-0.3453030
23.8469570	-0.3453690
23.8556147	-0.3454240
23.8631547	-0.3454697
23.8718007	-0.3455077
23.8801013	-0.3455373
23.8876790	-0.3455633
23.8962667	-0.3455873
23.9037893	-0.3456140
23.9122523	-0.3456413
23.9202160	-0.3456960
23.9289080	-0.3457763
23.9368037	-0.3458787
23.9452613	-0.3459943
23.9530417	-0.3460990
23.9612223	-0.3461837
23.9691347	-0.3462343
23.9771040	-0.3462713
23.9854167	-0.3463060
23.9939580	-0.3463380
24.0021777	-0.3463727
24.0099117	-0.3464023
24.0185850	-0.3464287
24.0267767	-0.3464613
24.0346083	-0.3464983
24.0430623	-0.3465563
24.0510237	-0.3466133
24.0590497	-0.3466673
24.0667133	-0.3467157
24.0756297	-0.3467627
24.0833003	-0.3468267
24.0916993	-0.3468873
24.0997980	-0.3469457
24.1080177	-0.3469907
24.1159103	-0.3470403
24.1242500	-0.3470793
24.1326130	-0.3471233
24.1402990	-0.3471717
24.1491167	-0.3472377
24.1573983	-0.3473287
24.1647573	-0.3473993
24.1734220	-0.3474803
24.1818693	-0.3475350
24.1898257	-0.3475807
24.1977350	-0.3476180
24.2056827	-0.3476557
24.2146840	-0.3476897
24.2225903	-0.3477313
24.2308290	-0.3477750
24.2387250	-0.3478193
24.2470577	-0.3478780
24.2551633	-0.3479287
24.2637277	-0.3479750
24.2719890	-0.3480143
24.2798867	-0.3480557
24.2884107	-0.3480950
24.2965920	-0.3481357
24.3045973	-0.3481820
24.3126890	-0.3482307
24.3208123	-0.3482677
24.3290223	-0.3482973
24.3373153	-0.3483247
24.3453393	-0.3483597
24.3533580	-0.3483997
24.3620940	-0.3484397
24.3701907	-0.3484767
24.3783593	-0.3485073
24.3869147	-0.3485430
24.3948527	-0.3485937
24.4031813	-0.3486367
24.4107013	-0.3486780
24.4194213	-0.3487253
24.4269593	-0.3487603
24.4357090	-0.3487987
24.4439163	-0.3488353
24.4516330	-0.3488857
24.4603933	-0.3489307
24.4679030	-0.3489670
24.4768537	-0.3489883
24.4847387	-0.3490127
24.4932380	-0.3490383
24.5013293	-0.3490673
24.5095693	-0.3491013
24.5176397	-0.3491297
24.5262310	-0.3491673
24.5334470	-0.3492113
24.5424043	-0.3492613
24.5504220	-0.3493020
24.5585647	-0.3493317
24.5662720	-0.3493617
24.5755493	-0.3493883
24.5832083	-0.3494187
24.5910667	-0.3494520
24.5997197	-0.3494880
24.6073617	-0.3495297
24.6164397	-0.3495713
24.6244137	-0.3496073
24.6326827	-0.3496447
24.6411183	-0.3496733
24.6491140	-0.3496970
24.6571607	-0.3497260
24.6658613	-0.3497540
24.6735260	-0.3497767
24.6820387	-0.3498047
24.6900550	-0.3498450
24.6986443	-0.3498873
24.7066873	-0.3499333
24.7142023	-0.3499837
24.7220707	-0.3500273
24.7306850	-0.3500680
24.7390997	-0.3501073
24.7479147	-0.3501370
24.7552063	-0.3501613
24.7639810	-0.3501810
24.7721900	-0.3502127
24.7803807	-0.3502537
24.7885320	-0.3502940
24.7969630	-0.3503413
24.8053433	-0.3503847
24.8134537	-0.3504250
24.8219077	-0.3504560
24.8297533	-0.3504827
24.8380210	-0.3505043
24.8464877	-0.3505190
24.8545700	-0.3505377
24.8631730	-0.3505607
24.8715177	-0.3505863
24.8792733	-0.3506160
24.8880857	-0.3506587
24.8960723	-0.3507010
24.9042193	-0.3507350
24.9128650	-0.3507630
24.9205730	-0.3507873
24.9284840	-0.3508130
24.9371053	-0.3508330
24.9453117	-0.3508543
24.9531890	-0.3508863
24.9614620	-0.3509203
24.9698527	-0.3509567
24.9777087	-0.3509857
24.9865120	-0.3510073
24.9947027	-0.3510287
25.0030950	-0.3510440
25.0112630	-0.3510593
25.0188833	-0.3510700
25.0272717	-0.3510863
25.0355273	-0.3511020
25.0440747	-0.3511217
25.0524017	-0.3511453
25.0604013	-0.3511720
25.0693603	-0.3512003
25.0775667	-0.3512297
25.0857327	-0.3512587
25.0937677	-0.3512917
25.1018657	-0.3513323
25.1101737	-0.3513747
25.1184287	-0.3514093
25.1269813	-0.3514460
25.1347900	-0.3514717
25.1433107	-0.3514970
25.1510537	-0.3515183
25.1596780	-0.3515393
25.1676693	-0.3515620
25.1761177	-0.3515873
25.1842097	-0.3516253
25.1927183	-0.3516663
25.2008380	-0.3517067
25.2097410	-0.3517360
25.2172820	-0.3517713
25.2262740	-0.3517973
25.2337227	-0.3518153
25.2420750	-0.3518290
25.2501010	-0.3518400
25.2586183	-0.3518577
25.2667313	-0.3518753
25.2752303	-0.3518910
25.2838693	-0.3519103
25.2918410	-0.3519307
25.3001727	-0.3519557
25.3085963	-0.3519730
25.3165727	-0.3519903
25.3251763	-0.3520080
25.3333727	-0.3520230
25.3418710	-0.3520383
25.3495057	-0.3520553
25.3586120	-0.3520700
25.3663890	-0.3520820
25.3748117	-0.3520973
25.3822583	-0.3521143
25.3909763	-0.3521357
25.3990650	-0.3521560
25.4074470	-0.3521743
25.4155947	-0.3521940
25.4238307	-0.3522100
25.4322447	-0.3522253
25.4402580	-0.3522397
25.4486613	-0.3522497
25.4575647	-0.3522633
25.4652297	-0.3522737
25.4735483	-0.3522850
25.4813183	-0.3522960
25.4904937	-0.3523160
25.4985370	-0.3523340
25.5069757	-0.3523580
25.5149170	-0.3523857
25.5231690	-0.3524090
25.5320483	-0.3524403
25.5399640	-0.3524660
25.5481670	-0.3524903
25.5563113	-0.3525073
25.5643740	-0.3525190
25.5729300	-0.3525407
25.5810797	-0.3525650
25.5894597	-0.3525830
25.5978807	-0.3526010
25.6058210	-0.3526227
25.6145757	-0.3526403
25.6225360	-0.3526523
25.6313383	-0.3526680
25.6395397	-0.3526800
25.6468563	-0.3526917
25.6556167	-0.3527037
25.6637420	-0.3527160
25.6720093	-0.3527250
25.6807563	-0.3527347
25.6886457	-0.3527473
25.6975723	-0.3527617
25.7051233	-0.3527780
25.7142760	-0.3527877
25.7226393	-0.3527993
25.7302317	-0.3528180
25.7386867	-0.3528517
25.7472337	-0.3528850
25.7553567	-0.3529157
25.7636910	-0.3529400
25.7717927	-0.3529630
25.7803493	-0.3529863
25.7887050	-0.3530120
25.7969067	-0.3530380
25.8051007	-0.3530590
25.8132857	-0.3530730
25.8214480	-0.3530920
25.8297500	-0.3531100
25.8383033	-0.3531227
25.8458513	-0.3531340
25.8536727	-0.3531410
25.8629653	-0.3531557
25.8708770	-0.3531737
25.8797330	-0.3531927
25.8879947	-0.3532193
25.8959687	-0.3532420
25.9043310	-0.3532607
25.9123747	-0.3532777
25.9210487	-0.3532927
25.9291190	-0.3533073
25.9376570	-0.3533230
25.9460507	-0.3533390
25.9536197	-0.3533563
25.9623217	-0.3533733
25.9701060	-0.3533840
25.9784053	-0.3533970
25.9877787	-0.3534077
25.9953827	-0.3534213
26.0045140	-0.3534287
26.0124677	-0.3534360
26.0210770	-0.3534453
26.0292423	-0.3534540
26.0376080	-0.3534613
26.0458450	-0.3534733
26.0538150	-0.3534900
26.0619167	-0.3535070
26.0698653	-0.3535317
26.0788060	-0.3535570
26.0873573	-0.3535780
26.0951377	-0.3536013
26.1030453	-0.3536160
26.1118890	-0.3536310
26.1198877	-0.3536503
26.1280033	-0.3536677
26.1364827	-0.3536790
26.1446397	-0.3536893
26.1527723	-0.3536963
26.1611330	-0.3537037
26.1697203	-0.3537117
26.1783700	-0.3537217
26.1864757	-0.3537330
26.1952557	-0.3537430
26.2035973	-0.3537557
26.2119810	-0.3537753
26.2199000	-0.3537990
26.2281053	-0.3538217
26.2364047	-0.3538350
26.2447997	-0.3538423
26.2535057	-0.3538503
26.2615223	-0.3538580
26.2699707	-0.3538670
26.2776320	-0.3538780
26.2855180	-0.3538867
26.2944137	-0.3538960
26.3028617	-0.3539070
26.3111353	-0.3539170
26.3198920	-0.3539320
26.3277067	-0.3539483
26.3361940	-0.3539597
26.3436497	-0.3539707
26.3529893	-0.3539800
26.3607247	-0.3539923
26.3695680	-0.3540010
26.3774830	-0.3540080
26.3853557	-0.3540147
26.3938517	-0.3540213
26.4024810	-0.3540290
26.4106350	-0.3540363
26.4191043	-0.3540437
26.4271467	-0.3540523
26.4354857	-0.3540640
26.4442597	-0.3540747
26.4526800	-0.3540867
26.4611193	-0.3540973
26.4689447	-0.3541097
26.4779457	-0.3541273
26.4859947	-0.3541433
26.4942963	-0.3541603
26.5032143	-0.3541763
26.5104403	-0.3541907
26.5187417	-0.3542003
26.5264213	-0.3542083
26.5354163	-0.3542213
26.5438623	-0.3542373
26.5518680	-0.3542517
26.5602387	-0.3542630
26.5688870	-0.3542733
26.5775850	-0.3542833
26.5859663	-0.3542937
26.5939353	-0.3543023
26.6019267	-0.3543143
26.6106410	-0.3543253
26.6190020	-0.3543347
26.6273970	-0.3543453
26.6356513	-0.3543533
26.6436683	-0.3543610
26.6516913	-0.3543683
26.6601177	-0.3543757
26.6685440	-0.3543833
26.6767000	-0.3543900
26.6846663	-0.3543963
26.6931560	-0.3544030
26.7014640	-0.3544093
26.7099867	-0.3544157
26.7181207	-0.3544220
26.7271550	-0.3544283
26.7349487	-0.3544353
26.7433217	-0.3544423
26.7512067	-0.3544497
26.7598860	-0.3544577
26.7682360	-0.3544697
26.7764383	-0.3544807
26.7850147	-0.3544887
26.7929330	-0.3544997
26.8010300	-0.3545067
26.8091807	-0.3545140
26.8178553	-0.3545210
26.8263437	-0.3545277
26.8346370	-0.3545343
26.8431567	-0.3545413
26.8511710	-0.3545483
26.8599957	-0.3545560
26.8671373	-0.3545637
26.8759850	-0.3545737
26.8849107	-0.3545850
26.8928217	-0.3545933
26.9011600	-0.3546000
26.9098167	-0.3546070
26.9178297	-0.3546143
26.9260217	-0.3546213
26.9342440	-0.3546287
26.9425990	-0.3546377
26.9506417	-0.3546507
26.9590433	-0.3546573
26.9677573	-0.3546650
26.9760007	-0.3546720
26.9837903	-0.3546793
26.9922880	-0.3546867
27.0007837	-0.3546953
27.0097187	-0.3547030
27.0174917	-0.3547100
27.0263787	-0.3547170
27.0340163	-0.3547240
27.0424553	-0.3547307
27.0509230	-0.3547377
27.0596930	-0.3547443
27.0675917	-0.3547510
27.0754953	-0.3547580
27.0841953	-0.3547653
27.0922513	-0.3547733
27.1011233	-0.3547817
27.1095810	-0.3547917
27.1174857	-0.3548027
27.1256860	-0.3548093
27.1338357	-0.3548167
27.1420310	-0.3548227
27.1506157	-0.3548290
27.1589747	-0.3548353
27.1674940	-0.3548420
27.1757140	-0.3548483
27.1837000	-0.3548553
27.1925647	-0.3548623
27.2006570	-0.3548703
27.2082893	-0.3548820
27.2172383	-0.3548967
27.2256003	-0.3549097
27.2344233	-0.3549230
27.2424810	-0.3549353
27.2507343	-0.3549443
27.2591133	-0.3549510
27.2672323	-0.3549573
27.2750993	-0.3549630
27.2836813	-0.3549690
27.2918220	-0.3549753
27.3005563	-0.3549813
27.3084080	-0.3549880
27.3172547	-0.3549947
27.3249333	-0.3550017
27.3336137	-0.3550087
27.3417593	-0.3550167
27.3503077	-0.3550277
27.3585140	-0.3550373
27.3664963	-0.3550450
27.3751607	-0.3550530
27.3836617	-0.3550660
27.3921783	-0.3550753
27.4005487	-0.3550823
27.4083763	-0.3550890
27.4167453	-0.3550990
27.4250710	-0.3551057
27.4333200	-0.3551127
27.4419097	-0.3551197
27.4502650	-0.3551273
27.4585183	-0.3551340
27.4668680	-0.3551397
27.4754040	-0.3551447
27.4836353	-0.3551493
27.4918143	-0.3551537
27.5001633	-0.3551573
27.5086280	-0.3551617
27.5167067	-0.3551667
27.5251507	-0.3551720
27.5334783	-0.3551780
27.5417877	-0.3551850
27.5496273	-0.3551957
27.5578370	-0.3552077
27.5664860	-0.3552153
27.5749753	-0.3552220
27.5832393	-0.3552293
27.5921117	-0.3552360
27.6000657	-0.3552427
27.6084390	-0.3552493
27.6165040	-0.3552560
27.6249573	-0.3552623
27.6334627	-0.3552687
27.6419893	-0.3552743
27.6496737	-0.3552797
27.6581280	-0.3552850
27.6662067	-0.3552893
27.6745590	-0.3552940
27.6826727	-0.3552990
27.6910563	-0.3553043
27.6999913	-0.3553100
27.7076897	-0.3553163
27.7160543	-0.3553227
27.7245917	-0.3553293
27.7334583	-0.3553350
27.7418907	-0.3553403
27.7493790	-0.3553460
27.7581567	-0.3553523
27.7666017	-0.3553580
27.7747657	-0.3553670
27.7827147	-0.3553767
27.7913367	-0.3553870
27.7994927	-0.3553980
27.8080713	-0.3554063
27.8163513	-0.3554130
27.8241910	-0.3554183
27.8325653	-0.3554233
27.8411800	-0.3554273
27.8497220	-0.3554310
27.8575697	-0.3554347
27.8658663	-0.3554383
27.8744573	-0.3554423
27.8829077	-0.3554467
27.8909660	-0.3554523
27.8994750	-0.3554580
27.9079367	-0.3554657
27.9162080	-0.3554713
27.9247660	-0.3554773
27.9322817	-0.3554827
27.9408693	-0.3554883
27.9494163	-0.3554937
27.9575817	-0.3554987
27.9660810	-0.3555040
27.9742267	-0.3555093
27.9828993	-0.3555150
27.9912370	-0.3555207
27.9998290	-0.3555270
28.0075703	-0.3555327
28.0161080	-0.3555380
28.0244217	-0.3555430
28.0328417	-0.3555473
28.0410747	-0.3555517
28.0496717	-0.3555560
28.0573813	-0.3555610
28.0658480	-0.3555660
28.0741970	-0.3555720
28.0824120	-0.3555780
28.0906817	-0.3555840
28.0990473	-0.3555910
28.1071347	-0.3556003
28.1155197	-0.3556097
28.1246550	-0.3556163
28.1324357	-0.3556213
28.1409157	-0.3556263
28.1497060	-0.3556310
28.1575650	-0.3556357
28.1662090	-0.3556390
28.1742337	-0.3556433
28.1824087	-0.3556473
28.1907757	-0.3556510
28.1991907	-0.3556553
28.2069673	-0.3556610
28.2161527	-0.3556667
28.2240597	-0.3556737
28.2325480	-0.3556827
28.2410993	-0.3556943
28.2494640	-0.3557063
28.2572300	-0.3557117
28.2657510	-0.3557167
28.2741830	-0.3557220
28.2830880	-0.3557270
28.2910727	-0.3557310
28.2992893	-0.3557353
28.3074427	-0.3557400
28.3154860	-0.3557447
28.3243143	-0.3557500
28.3322700	-0.3557560
28.3408803	-0.3557617
28.3489690	-0.3557670
28.3576910	-0.3557720
28.3660043	-0.3557783
28.3738650	-0.3557843
28.3825117	-0.3557910
28.3912227	-0.3557980
28.3992620	-0.3558027
28.4073967	-0.3558080
28.4156250	-0.3558133
28.4243103	-0.3558183
28.4324180	-0.3558230
28.4409367	-0.3558273
28.4490323	-0.3558317
28.4574547	-0.3558360
28.4657090	-0.3558410
28.4741653	-0.3558460
28.4826850	-0.3558513
28.4905517	-0.3558560
28.4993750	-0.3558617
28.5074380	-0.3558677
28.5156833	-0.3558747
28.5241480	-0.3558813
28.5328530	-0.3558873
28.5411917	-0.3558927
28.5491970	-0.3558983
28.5574333	-0.3559040
28.5657433	-0.3559100
28.5745837	-0.3559153
28.5830927	-0.3559203
28.5906993	-0.3559257
28.5992350	-0.3559310
28.6072167	-0.3559367
28.6159617	-0.3559423
28.6242553	-0.3559470
28.6325137	-0.3559520
28.6402557	-0.3559573
28.6487883	-0.3559620
28.6576470	-0.3559680
28.6655940	-0.3559730
28.6744293	-0.3559783
28.6825963	-0.3559837
28.6912683	-0.3559887
28.6988123	-0.3559947
28.7078070	-0.3560013
28.7154320	-0.3560087
28.7244453	-0.3560147
28.7328023	-0.3560210
28.7409203	-0.3560273
28.7495710	-0.3560343
28.7574800	-0.3560410
28.7666357	-0.3560463
28.7746207	-0.3560513
28.7825050	-0.3560570
28.7909367	-0.3560620
28.7990463	-0.3560667
28.8079090	-0.3560720
28.8165840	-0.3560767
28.8246473	-0.3560807
28.8328207	-0.3560857
28.8414607	-0.3560907
28.8497793	-0.3560963
28.8578337	-0.3561023
28.8660560	-0.3561083
28.8750940	-0.3561140
28.8826757	-0.3561200
28.8911767	-0.3561253
28.8995660	-0.3561303
28.9079360	-0.3561350
28.9163790	-0.3561390
28.9242397	-0.3561430
28.9332333	-0.3561473
28.9411807	-0.3561517
28.9494727	-0.3561553
28.9581530	-0.3561590
28.9660690	-0.3561627
28.9746147	-0.3561667
28.9828117	-0.3561710
28.9910070	-0.3561750
28.9996550	-0.3561797
29.0085913	-0.3561840
29.0163140	-0.3561900
29.0238920	-0.3561970
29.0327763	-0.3562057
29.0410397	-0.3562107
29.0493050	-0.3562150
29.0580097	-0.3562187
29.0659010	-0.3562230
29.0740423	-0.3562270
29.0824200	-0.3562313
29.0913133	-0.3562357
29.0995080	-0.3562417
29.1075493	-0.3562460
29.1164270	-0.3562507
29.1243047	-0.3562550
29.1326560	-0.3562593
29.1410350	-0.3562633
29.1497750	-0.3562673
29.1585773	-0.3562717
29.1664423	-0.3562757
29.1740593	-0.3562800
29.1827317	-0.3562837
29.1911450	-0.3562870
29.1999087	-0.3562900
29.2081027	-0.3562940
29.2167790	-0.3562973
29.2245873	-0.3563010
29.2332390	-0.3563050
29.2415483	-0.3563097
29.2500503	-0.3563140
29.2578163	-0.3563177
29.2664597	-0.3563207
29.2747587	-0.3563237
29.2824600	-0.3563257
29.2913283	-0.3563277
29.3000497	-0.3563303
29.3078217	-0.3563327
29.3169640	-0.3563343
29.3246613	-0.3563373
29.3327840	-0.3563407
29.3411307	-0.3563437
29.3490143	-0.3563473
29.3579043	-0.3563503
29.3663473	-0.3563533
29.3741573	-0.3563563
29.3825643	-0.3563590
29.3918817	-0.3563623
29.3997873	-0.3563657
29.4082213	-0.3563683
29.4167793	-0.3563707
29.4244530	-0.3563727
29.4334533	-0.3563743
29.4414240	-0.3563757
29.4500283	-0.3563773
29.4584390	-0.3563787
29.4658923	-0.3563803
29.4744423	-0.3563827
29.4830107	-0.3563853
29.4916930	-0.3563883
29.4994083	-0.3563917
29.5080673	-0.3563950
29.5168633	-0.3563983
29.5249107	-0.3564007
29.5330103	-0.3564027
29.5418220	-0.3564043
29.5497570	-0.3564060
29.5578627	-0.3564077
29.5664077	-0.3564087
29.5745250	-0.3564103
29.5832130	-0.3564113
29.5912260	-0.3564133
29.5994713	-0.3564157
29.6081727	-0.3564180
29.6161360	-0.3564210
29.6240477	-0.3564240
29.6331183	-0.3564267
29.6410497	-0.3564290
29.6499120	-0.3564310
29.6583007	-0.3564333
29.6665843	-0.3564353
29.6747263	-0.3564367
29.6828763	-0.3564383
29.6913920	-0.3564400
29.7000753	-0.3564417
29.7081203	-0.3564443
29.7162853	-0.3564470
29.7242953	-0.3564503
29.7327953	-0.3564527
29.7413993	-0.3564553
29.7497997	-0.3564583
29.7581607	-0.3564613
29.7667743	-0.3564637
29.7741813	-0.3564667
29.7832063	-0.3564687
29.7909973	-0.3564710
29.7994257	-0.3564733
29.8077140	-0.3564760
29.8164203	-0.3564780
29.8249117	-0.3564797
29.8327770	-0.3564813
29.8413703	-0.3564830
29.8501067	-0.3564850
29.8585720	-0.3564873
29.8669860	-0.3564900
29.8749753	-0.3564920
29.8830337	-0.3564940
29.8913403	-0.3564960
29.8995330	-0.3564980
29.9079973	-0.3564997
29.9159323	-0.3565010
29.9244937	-0.3565027
29.9331233	-0.3565050
29.9414090	-0.3565077
29.9493680	-0.3565100
29.9580917	-0.3565133
29.9662037	-0.3565163
29.9749460	-0.3565187
29.9828940	-0.3565210
29.9913300	-0.3565243
29.9997260	-0.3565267
30.0079153	-0.3565283
30.0165233	-0.3565303
30.0247550	-0.3565327
30.0333013	-0.3565350
30.0415647	-0.3565360
30.0496973	-0.3565370
30.0582867	-0.3565370
30.0670917	-0.3565373
30.0742417	-0.3565380
30.0825750	-0.3565393
30.0916613	-0.3565413
30.0996143	-0.3565433
30.1077027	-0.3565460
30.1166620	-0.3565487
30.1249940	-0.3565513
30.1326927	-0.3565540
30.1416983	-0.3565567
30.1495450	-0.3565590
30.1582020	-0.3565617
30.1669440	-0.3565657
30.1752090	-0.3565697
30.1835330	-0.3565730
30.1916187	-0.3565767
30.1996003	-0.3565800
30.2083493	-0.3565820
30.2165850	-0.3565847
30.2248727	-0.3565863
30.2335350	-0.3565877
30.2416063	-0.3565887
30.2498017	-0.3565900
30.2586617	-0.3565917
30.2667283	-0.3565947
30.2750233	-0.3565970
30.2828007	-0.3565997
30.2915697	-0.3566027
30.3002600	-0.3566057
30.3085277	-0.3566083
30.3167073	-0.3566110
30.3245933	-0.3566127
30.3337530	-0.3566143
30.3414530	-0.3566167
30.3505047	-0.3566193
30.3588433	-0.3566220
30.3668647	-0.3566247
30.3757463	-0.3566270
30.3836930	-0.3566300
30.3918497	-0.3566327
30.4000587	-0.3566353
30.4077223	-0.3566373
30.4168170	-0.3566387
30.4251740	-0.3566400
30.4335353	-0.3566420
30.4412517	-0.3566440
30.4504153	-0.3566453
30.4585623	-0.3566463
30.4665987	-0.3566473
30.4753743	-0.3566480
30.4831920	-0.3566487
30.4915477	-0.3566497
30.5002550	-0.3566517
30.5078527	-0.3566540
30.5164653	-0.3566560
30.5252177	-0.3566587
30.5337063	-0.3566613
30.5417010	-0.3566650
30.5507063	-0.3566710
30.5593027	-0.3566757
30.5671260	-0.3566787
30.5748860	-0.3566803
30.5831513	-0.3566823
30.5918370	-0.3566840
30.6003720	-0.3566863
30.6084730	-0.3566883
30.6171577	-0.3566893
30.6254163	-0.3566910
30.6334667	-0.3566920
30.6419227	-0.3566937
30.6501553	-0.3566957
30.6588243	-0.3566983
30.6665343	-0.3567003
30.6752093	-0.3567030
30.6835480	-0.3567057
30.6914957	-0.3567083
30.6999983	-0.3567110
30.7087397	-0.3567140
30.7168223	-0.3567167
30.7253393	-0.3567190
30.7333807	-0.3567207
30.7415073	-0.3567223
30.7503117	-0.3567237
30.7589720	-0.3567253
30.7672633	-0.3567267
30.7758013	-0.3567273
30.7834943	-0.3567280
30.7925010	-0.3567297
30.7999407	-0.3567303
30.8089193	-0.3567317
30.8171693	-0.3567327
30.8252097	-0.3567333
30.8339090	-0.3567343
30.8417387	-0.3567360
30.8504510	-0.3567370
30.8587887	-0.3567390
30.8670563	-0.3567413
30.8751577	-0.3567443
30.8832723	-0.3567477
30.8918640	-0.3567537
30.9007053	-0.3567600
30.9086660	-0.3567667
30.9171760	-0.3567707
30.9258687	-0.3567727
30.9341953	-0.3567737
30.9424117	-0.3567733
30.9507520	-0.3567730
30.9590683	-0.3567713
30.9672037	-0.3567687
30.9752790	-0.3567667
30.9839310	-0.3567677
30.9918970	-0.3567697
31.0003230	-0.3567717
31.0091487	-0.3567770
31.0174090	-0.3567810
31.0259120	-0.3567843
31.0342067	-0.3567873
31.0416660	-0.3567900
31.0506433	-0.3567920
31.0591853	-0.3567930
31.0674583	-0.3567933
31.0755953	-0.3567940
31.0840460	-0.3567937
31.0927437	-0.3567927
31.1007463	-0.3567923
31.1092607	-0.3567920
31.1173747	-0.3567923
31.1262667	-0.3567933
31.1339283	-0.3567947
31.1428070	-0.3567970
31.1507577	-0.3568010
31.1595147	-0.3568037
31.1677693	-0.3568063
31.1764107	-0.3568087
31.1844723	-0.3568107
31.1928723	-0.3568117
31.2007523	-0.3568127
31.2092420	-0.3568133
31.2178027	-0.3568137
31.2268153	-0.3568137
31.2342680	-0.3568143
31.2431403	-0.3568150
31.2509950	-0.3568160
31.2596720	-0.3568173
31.2676720	-0.3568193
31.2756880	-0.3568203
31.2842510	-0.3568217
31.2931443	-0.3568230
31.3014240	-0.3568240
31.3095970	-0.3568253
31.3179793	-0.3568263
31.3266283	-0.3568270
31.3345180	-0.3568277
31.3429763	-0.3568273
31.3509360	-0.3568267
31.3590703	-0.3568270
31.3682053	-0.3568267
31.3765403	-0.3568270
31.3848853	-0.3568277
31.3930237	-0.3568280
31.4011823	-0.3568283
31.4092903	-0.3568293
31.4178953	-0.3568303
31.4261963	-0.3568310
31.4344420	-0.3568320
31.4428787	-0.3568320
31.4509510	-0.3568327
31.4594900	-0.3568330
31.4671557	-0.3568347
31.4764690	-0.3568357
31.4839053	-0.3568370
31.4930033	-0.3568383
31.5016270	-0.3568393
31.5103607	-0.3568407
31.5180833	-0.3568423
31.5264620	-0.3568430
31.5353113	-0.3568433
31.5431360	-0.3568433
31.5511147	-0.3568427
31.5593293	-0.3568420
31.5682077	-0.3568413
31.5764040	-0.3568413
31.5847167	-0.3568417
31.5932540	-0.3568423
31.6014970	-0.3568437
31.6095357	-0.3568463
31.6176090	-0.3568480
31.6266867	-0.3568500
31.6348433	-0.3568523
31.6429963	-0.3568533
31.6516390	-0.3568533
31.6596213	-0.3568530
31.6686597	-0.3568527
31.6766417	-0.3568530
31.6852093	-0.3568527
31.6933257	-0.3568527
31.7010780	-0.3568543
31.7101127	-0.3568570
31.7179890	-0.3568593
31.7264167	-0.3568633
31.7345467	-0.3568667
31.7430813	-0.3568690
31.7517090	-0.3568700
31.7603387	-0.3568707
31.7683137	-0.3568707
31.7765213	-0.3568687
31.7850863	-0.3568653
31.7935633	-0.3568650
31.8016047	-0.3568653
31.8101443	-0.3568653
31.8183493	-0.3568650
31.8266260	-0.3568660
31.8350597	-0.3568660
31.8431460	-0.3568673
31.8510507	-0.3568687
31.8596140	-0.3568703
31.8682850	-0.3568717
31.8762913	-0.3568737
31.8852140	-0.3568763
31.8936850	-0.3568797
31.9012390	-0.3568810
31.9103713	-0.3568823
31.9181367	-0.3568837
31.9265160	-0.3568840
31.9354517	-0.3568850
31.9434130	-0.3568860
31.9522343	-0.3568873
31.9597740	-0.3568890
31.9681387	-0.3568910
31.9769370	-0.3568927
31.9846710	-0.3568953
31.9926810	-0.3568970
32.0016187	-0.3568983
32.0096347	-0.3568990
32.0187910	-0.3568997
32.0268183	-0.3568997
32.0345953	-0.3569003
32.0435420	-0.3569010
32.0521417	-0.3569020
32.0601320	-0.3569027
32.0691427	-0.3569040
32.0767160	-0.3569053
32.0852460	-0.3569067
32.0930747	-0.3569083
32.1020890	-0.3569093
32.1106453	-0.3569100
32.1188343	-0.3569107
32.1270333	-0.3569110
32.1350620	-0.3569120
32.1430740	-0.3569117
32.1517790	-0.3569123
32.1602033	-0.3569130
32.1685827	-0.3569137
32.1774523	-0.3569147
32.1852580	-0.3569153
32.1934180	-0.3569163
32.2015940	-0.3569177
32.2096483	-0.3569193
32.2188680	-0.3569207
32.2262777	-0.3569223
32.2353657	-0.3569237
32.2435317	-0.3569247
32.2518237	-0.3569260
32.2598930	-0.3569267
32.2684783	-0.3569273
32.2769610	-0.3569283
32.2852517	-0.3569293
32.2936603	-0.3569303
32.3022030	-0.3569317
32.3100703	-0.3569330
32.3185387	-0.3569353
32.3269133	-0.3569377
32.3354683	-0.3569393
32.3439027	-0.3569417
32.3519170	-0.3569433
32.3603337	-0.3569447
32.3690793	-0.3569467
32.3766200	-0.3569473
32.3855957	-0.3569483
32.3938420	-0.3569490
32.4024620	-0.3569503
32.4108153	-0.3569513
32.4184660	-0.3569527
32.4268760	-0.3569557
32.4354910	-0.3569573
32.4439330	-0.3569593
32.4528653	-0.3569613
32.4598427	-0.3569633
32.4687743	-0.3569647
32.4766553	-0.3569660
32.4853263	-0.3569670
32.4940873	-0.3569690
32.5030133	-0.3569703
32.5108273	-0.3569720
32.5187670	-0.3569733
32.5272217	-0.3569737
32.5358860	-0.3569747
32.5438157	-0.3569747
32.5524000	-0.3569747
32.5610237	-0.3569757
32.5685170	-0.3569760
32.5770200	-0.3569777
32.5857187	-0.3569797
32.5942650	-0.3569813
32.6021930	-0.3569837
32.6108820	-0.3569860
32.6192510	-0.3569880
32.6276780	-0.3569890
32.6361173	-0.3569903
32.6440387	-0.3569917
32.6525510	-0.3569937
32.6610310	-0.3569950
32.6696523	-0.3569963
32.6779543	-0.3569977
32.6867893	-0.3569993
32.6942927	-0.3570007
32.7030563	-0.3570017
32.7106613	-0.3570020
32.7192460	-0.3570023
32.7269883	-0.3570033
32.7359683	-0.3570047
32.7436817	-0.3570057
32.7519470	-0.3570063
32.7601867	-0.3570063
32.7687137	-0.3570070
32.7773130	-0.3570083
32.7857310	-0.3570090
32.7944270	-0.3570103
32.8027257	-0.3570117
32.8112983	-0.3570130
32.8194593	-0.3570140
32.8277333	-0.3570153
32.8363213	-0.3570170
32.8443080	-0.3570183
32.8522833	-0.3570187
32.8608640	-0.3570190
32.8693683	-0.3570197
32.8779033	-0.3570200
32.8861657	-0.3570203
32.8947930	-0.3570210
32.9028180	-0.3570220
32.9112507	-0.3570230
32.9195163	-0.3570237
32.9274267	-0.3570243
32.9361130	-0.3570253
32.9447263	-0.3570263
32.9525160	-0.3570270
32.9612900	-0.3570280
32.9695283	-0.3570293
32.9781040	-0.3570297
32.9864083	-0.3570307
32.9950093	-0.3570317
33.0034793	-0.3570327
33.0112103	-0.3570337
33.0198503	-0.3570343
33.0280597	-0.3570353
33.0362753	-0.3570360
33.0445847	-0.3570360
33.0531603	-0.3570360
33.0616227	-0.3570360
33.0697317	-0.3570357
33.0776953	-0.3570357
33.0861433	-0.3570357
33.0941263	-0.3570357
33.1029260	-0.3570357
33.1116533	-0.3570367
33.1200373	-0.3570387
33.1282017	-0.3570400
33.1368333	-0.3570417
33.1448937	-0.3570430
33.1532060	-0.3570437
33.1615143	-0.3570450
33.1702320	-0.3570450
33.1785203	-0.3570450
33.1869687	-0.3570443
33.1949463	-0.3570437
33.2035497	-0.3570437
33.2117627	-0.3570437
33.2199340	-0.3570443
33.2285667	-0.3570447
33.2364757	-0.3570457
33.2446887	-0.3570463
33.2530507	-0.3570470
33.2615307	-0.3570477
33.2697270	-0.3570480
33.2776287	-0.3570477
33.2861890	-0.3570477
33.2947607	-0.3570473
33.3031730	-0.3570480
33.3112133	-0.3570480
33.3194350	-0.3570483
33.3281720	-0.3570493
33.3361943	-0.3570503
33.3445957	-0.3570513
33.3534430	-0.3570523
33.3616803	-0.3570533
33.3703423	-0.3570543
33.3786053	-0.3570543
33.3868787	-0.3570543
33.3947180	-0.3570533
33.4034907	-0.3570520
33.4116883	-0.3570510
33.4197080	-0.3570510
33.4280067	-0.3570510
33.4364890	-0.3570507
33.4446727	-0.3570510
33.4531923	-0.3570520
33.4620183	-0.3570530
33.4697763	-0.3570530
33.4787410	-0.3570520
33.4870353	-0.3570520
33.4949597	-0.3570517
33.5033720	-0.3570517
33.5117083	-0.3570507
33.5199180	-0.3570500
33.5287490	-0.3570490
33.5365133	-0.3570487
33.5445567	-0.3570483
33.5528423	-0.3570483
33.5615223	-0.3570483
33.5695357	-0.3570483
33.5783767	-0.3570480
33.5861970	-0.3570480
33.5943427	-0.3570490
33.6029473	-0.3570500
33.6112733	-0.3570513
33.6197410	-0.3570533
33.6280187	-0.3570563
33.6367213	-0.3570577
33.6448020	-0.3570590
33.6535643	-0.3570597
33.6617647	-0.3570603
33.6701633	-0.3570600
33.6784480	-0.3570600
33.6873093	-0.3570603
33.6953010	-0.3570613
33.7031470	-0.3570613
33.7118807	-0.3570623
33.7201067	-0.3570633
33.7287950	-0.3570643
33.7363297	-0.3570647
33.7450627	-0.3570643
33.7533113	-0.3570647
33.7620533	-0.3570640
33.7703413	-0.3570643
33.7786013	-0.3570653
33.7873013	-0.3570667
33.7955360	-0.3570680
33.8036943	-0.3570697
33.8116540	-0.3570713
33.8205643	-0.3570720
33.8278310	-0.3570730
33.8369560	-0.3570737
33.8456383	-0.3570743
33.8534050	-0.3570753
33.8617147	-0.3570763
33.8694560	-0.3570773
33.8785313	-0.3570780
33.8873103	-0.3570790
33.8958013	-0.3570807
33.9043503	-0.3570827
33.9123903	-0.3570843
33.9212950	-0.3570853
33.9292893	-0.3570867
33.9378267	-0.3570877
33.9462483	-0.3570887
33.9537253	-0.3570893
33.9617960	-0.3570900
33.9705467	-0.3570900
33.9785387	-0.3570900
33.9867783	-0.3570903
33.9950437	-0.3570913
34.0034067	-0.3570923
34.0119210	-0.3570937
34.0201237	-0.3570947
34.0287883	-0.3570960
34.0371980	-0.3570977
34.0456453	-0.3570983
34.0538027	-0.3570993
34.0628570	-0.3571000
34.0714710	-0.3571003
34.0787077	-0.3571007
34.0870667	-0.3571010
34.0956737	-0.3571017
34.1041843	-0.3571027
34.1123593	-0.3571030
34.1207340	-0.3571040
34.1290623	-0.3571053
34.1372273	-0.3571057
34.1458437	-0.3571067
34.1542957	-0.3571077
34.1619810	-0.3571087
34.1706037	-0.3571097
34.1794627	-0.3571103
34.1875230	-0.3571117
34.1959763	-0.3571133
34.2041103	-0.3571150
34.2120477	-0.3571170
34.2207160	-0.3571180
34.2292977	-0.3571200
34.2370123	-0.3571213
34.2455670	-0.3571220
34.2536783	-0.3571233
34.2627487	-0.3571243
34.2704263	-0.3571250
34.2789623	-0.3571257
34.2873100	-0.3571247
34.2962240	-0.3571253
34.3040250	-0.3571257
34.3126653	-0.3571267
34.3216327	-0.3571270
34.3293800	-0.3571273
34.3379617	-0.3571277
34.3457287	-0.3571273
34.3541907	-0.3571270
34.3628223	-0.3571270
34.3704973	-0.3571260
34.3790130	-0.3571253
34.3876633	-0.3571257
34.3955130	-0.3571263
34.4036627	-0.3571283
34.4128860	-0.3571303
34.4211477	-0.3571323
34.4291613	-0.3571343
34.4378357	-0.3571350
34.4455640	-0.3571360
34.4540533	-0.3571360
34.4626643	-0.3571353
34.4712920	-0.3571347
34.4796297	-0.3571330
34.4877697	-0.3571327
34.4965807	-0.3571327
34.5045583	-0.3571337
34.5130053	-0.3571350
34.5210510	-0.3571367
34.5292040	-0.3571383
34.5378620	-0.3571393
34.5462237	-0.3571397
34.5542743	-0.3571400
34.5627580	-0.3571407
34.5714063	-0.3571407
34.5796683	-0.3571410
34.5880980	-0.3571413
34.5965043	-0.3571417
34.6046840	-0.3571423
34.6133323	-0.3571427
34.6213133	-0.3571440
34.6301967	-0.3571440
34.6380220	-0.3571450
34.6466890	-0.3571460
34.6548067	-0.3571467
34.6629117	-0.3571470
34.6711783	-0.3571480
34.6794930	-0.3571487
34.6878840	-0.3571500
34.6959953	-0.3571507
34.7045187	-0.3571517
34.7133180	-0.3571527
34.7209573	-0.3571527
34.7297263	-0.3571530
34.7385330	-0.3571530
34.7464423	-0.3571530
34.7554080	-0.3571533
34.7631863	-0.3571540
34.7720083	-0.3571550
34.7794643	-0.3571557
34.7885793	-0.3571560
34.7970050	-0.3571567
34.8051973	-0.3571573
34.8135437	-0.3571573
34.8216920	-0.3571573
34.8300297	-0.3571570
34.8387527	-0.3571560
34.8469187	-0.3571563
34.8553350	-0.3571567
34.8636437	-0.3571583
34.8718233	-0.3571593
34.8803000	-0.3571600
34.8882940	-0.3571610
34.8965630	-0.3571623
34.9050213	-0.3571627
34.9136417	-0.3571637
34.9216437	-0.3571637
34.9297650	-0.3571640
34.9385540	-0.3571643
34.9469123	-0.3571650
34.9550590	-0.3571650
34.9633243	-0.3571650
34.9718387	-0.3571653
34.9801420	-0.3571657
34.9880573	-0.3571660
34.9962107	-0.3571663
35.0053887	-0.3571670
35.0133743	-0.3571677
35.0218150	-0.3571683
35.0298247	-0.3571693
35.0381010	-0.3571700
35.0461400	-0.3571700
35.0546950	-0.3571697
35.0636683	-0.3571687
35.0717253	-0.3571683
35.0804493	-0.3571680
35.0882580	-0.3571677
35.0968463	-0.3571677
35.1056917	-0.3571680
35.1134870	-0.3571690
35.1222787	-0.3571700
35.1297517	-0.3571707
35.1386440	-0.3571717
35.1472067	-0.3571720
35.1563110	-0.3571730
35.1641603	-0.3571730
35.1727993	-0.3571740
35.1802230	-0.3571747
35.1888163	-0.3571750
35.1972340	-0.3571753
35.2053783	-0.3571760
35.2142897	-0.3571770
35.2220257	-0.3571777
35.2307473	-0.3571780
35.2389413	-0.3571787
35.2477250	-0.3571790
35.2557830	-0.3571793
35.2641270	-0.3571803
35.2722333	-0.3571820
35.2806523	-0.3571833
35.2887357	-0.3571850
35.2973633	-0.3571860
35.3053447	-0.3571877
35.3147687	-0.3571883
35.3214540	-0.3571890
35.3305993	-0.3571897
35.3388737	-0.3571893
35.3471157	-0.3571890
35.3556353	-0.3571887
35.3644980	-0.3571883
35.3726173	-0.3571877
35.3809437	-0.3571873
35.3892697	-0.3571873
35.3977330	-0.3571873
35.4058927	-0.3571877
35.4145637	-0.3571877
35.4226100	-0.3571883
35.4308633	-0.3571897
35.4389163	-0.3571910
35.4479740	-0.3571917
35.4560140	-0.3571923
35.4641267	-0.3571927
35.4724337	-0.3571930
35.4811683	-0.3571927
35.4892830	-0.3571923
35.4970387	-0.3571917
35.5058710	-0.3571910
35.5146650	-0.3571900
35.5223233	-0.3571897
35.5307517	-0.3571900
35.5390577	-0.3571900
35.5475603	-0.3571897
35.5555383	-0.3571900
35.5643780	-0.3571903
35.5727133	-0.3571910
35.5805370	-0.3571910
35.5889600	-0.3571913
35.5969967	-0.3571917
35.6053100	-0.3571923
35.6145337	-0.3571933
35.6227077	-0.3571953
35.6307397	-0.3571963
35.6386197	-0.3571973
35.6472527	-0.3571977
35.6549860	-0.3571977
35.6639863	-0.3571973
35.6722797	-0.3571967
35.6803817	-0.3571950
35.6886013	-0.3571923
35.6974320	-0.3571897
35.7055120	-0.3571873
35.7147623	-0.3571863
35.7224340	-0.3571857
35.7308667	-0.3571850
35.7390833	-0.3571833
35.7478107	-0.3571827
35.7558580	-0.3571810
35.7648213	-0.3571803
35.7725587	-0.3571797
35.7807910	-0.3571793
35.7885577	-0.3571793
35.7977230	-0.3571793
35.8058637	-0.3571800
35.8139037	-0.3571807
35.8226037	-0.3571810
35.8308103	-0.3571817
35.8390437	-0.3571820
35.8477323	-0.3571830
35.8561730	-0.3571830
35.8648047	-0.3571833
35.8729183	-0.3571830
35.8811937	-0.3571823
35.8889490	-0.3571823
35.8978273	-0.3571820
35.9056540	-0.3571807
35.9140207	-0.3571800
35.9229687	-0.3571793
35.9312300	-0.3571793
35.9390297	-0.3571797
35.9475710	-0.3571800
35.9561437	-0.3571807
35.9648767	-0.3571810
35.9729320	-0.3571807
35.9811047	-0.3571807
35.9897117	-0.3571807
35.9977837	-0.3571800
36.0056963	-0.3571793
36.0143280	-0.3571793
36.0226887	-0.3571780
36.0313530	-0.3571767
36.0396157	-0.3571760
36.0474790	-0.3571750
36.0566533	-0.3571743
36.0643843	-0.3571733
36.0728010	-0.3571730
36.0815810	-0.3571727
36.0894040	-0.3571727
36.0984547	-0.3571730
36.1066803	-0.3571740
36.1147500	-0.3571753
36.1235260	-0.3571773
36.1316923	-0.3571793
36.1398557	-0.3571813
36.1484490	-0.3571837
36.1566940	-0.3571853
36.1651483	-0.3571867
36.1734923	-0.3571877
36.1827397	-0.3571883
36.1898700	-0.3571877
36.1986427	-0.3571873
36.2067480	-0.3571867
36.2143327	-0.3571863
36.2232040	-0.3571857
36.2318433	-0.3571857
36.2392007	-0.3571860
36.2477647	-0.3571847
36.2560143	-0.3571843
36.2643177	-0.3571833
36.2733740	-0.3571830
36.2818313	-0.3571830
36.2896703	-0.3571830
36.2981493	-0.3571840
36.3071607	-0.3571850
36.3155720	-0.3571860
36.3233567	-0.3571873
36.3315697	-0.3571887
36.3397840	-0.3571880
36.3480310	-0.3571877
36.3566333	-0.3571867
36.3648097	-0.3571857
36.3732910	-0.3571840
36.3820277	-0.3571823
36.3901340	-0.3571813
36.3984873	-0.3571810
36.4070867	-0.3571810
36.4150227	-0.3571813
36.4236640	-0.3571813
36.4316777	-0.3571823
36.4402823	-0.3571830
36.4488257	-0.3571840
36.4566840	-0.3571847
36.4649010	-0.3571853
36.4734447	-0.3571867
36.4821383	-0.3571883
36.4905650	-0.3571893
36.4989993	-0.3571913
36.5070407	-0.3571937
36.5153147	-0.3571953
36.5238660	-0.3571970
36.5318847	-0.3571980
36.5401283	-0.3571977
36.5484553	-0.3571970
36.5570893	-0.3571960
36.5650673	-0.3571947
36.5737760	-0.3571943
36.5819753	-0.3571930
36.5893607	-0.3571910
36.5981037	-0.3571910
36.6065990	-0.3571903
36.6150500	-0.3571897
36.6234247	-0.3571897
36.6321540	-0.3571887
36.6404510	-0.3571880
36.6483027	-0.3571873
36.6567890	-0.3571873
36.6656763	-0.3571877
36.6735750	-0.3571883
36.6821913	-0.3571890
36.6900000	-0.3571890
36.6986300	-0.3571897
36.7071917	-0.3571900
36.7158393	-0.3571910
36.7232897	-0.3571910
36.7322780	-0.3571903
36.7405587	-0.3571890
36.7491953	-0.3571877
36.7572023	-0.3571867
36.7654050	-0.3571860
36.7735900	-0.3571850
36.7822290	-0.3571847
36.7905053	-0.3571850
36.7984987	-0.3571860
36.8072167	-0.3571867
36.8152507	-0.3571893
36.8238387	-0.3571920
36.8325653	-0.3571940
36.8409627	-0.3571953
36.8490703	-0.3571967
36.8573747	-0.3571970
36.8655663	-0.3571977
36.8739330	-0.3571973
36.8822810	-0.3571973
36.8909177	-0.3571980
36.8990273	-0.3571983
36.9073357	-0.3571990
36.9162023	-0.3572000
36.9239350	-0.3572010
36.9324737	-0.3572033
36.9413683	-0.3572047
36.9494987	-0.3572060
36.9576123	-0.3572073
36.9653460	-0.3572077
36.9741210	-0.3572077
36.9826190	-0.3572080
36.9910480	-0.3572087
36.9994357	-0.3572090
37.0077477	-0.3572087
37.0157587	-0.3572090
37.0241980	-0.3572083
37.0328153	-0.3572080
37.0416043	-0.3572073
37.0495200	-0.3572067
37.0578220	-0.3572060
37.0663210	-0.3572057
37.0743080	-0.3572053
37.0828350	-0.3572057
37.0910210	-0.3572057
37.0993093	-0.3572060
37.1076457	-0.3572057
37.1155600	-0.3572053
37.1243757	-0.3572050
37.1327300	-0.3572047
37.1411157	-0.3572043
37.1492423	-0.3572047
37.1577377	-0.3572050
37.1659203	-0.3572057
37.1745823	-0.3572063
37.1829187	-0.3572063
37.1916503	-0.3572060
37.1993140	-0.3572057
37.2076217	-0.3572060
37.2160010	-0.3572063
37.2245880	-0.3572067
37.2336703	-0.3572070
37.2412023	-0.3572067
37.2498753	-0.3572073
37.2580720	-0.3572077
37.2661120	-0.3572080
37.2745870	-0.3572077
37.2829157	-0.3572057
37.2913537	-0.3572040
37.2996113	-0.3572027
37.3078117	-0.3572013
37.3167293	-0.3572010
37.3248290	-0.3572003
37.3328910	-0.3572003
37.3414177	-0.3572010
37.3502107	-0.3572017
37.3587393	-0.3572023
37.3663963	-0.3572027
37.3746440	-0.3572020
37.3832423	-0.3572013
37.3909240	-0.3572003
37.3993683	-0.3571983
37.4084727	-0.3571967
37.4162303	-0.3571957
37.4245467	-0.3571950
37.4328310	-0.3571943
37.4415693	-0.3571940
37.4494247	-0.3571943
37.4584133	-0.3571950
37.4664257	-0.3571957
37.4749300	-0.3571957
37.4828770	-0.3571960
37.4916980	-0.3571957
37.4994647	-0.3571950
37.5082603	-0.3571947
37.5160343	-0.3571943
37.5245283	-0.3571940
37.5333770	-0.3571940
37.5412787	-0.3571937
37.5494550	-0.3571937
37.5577977	-0.3571937
37.5665803	-0.3571937
37.5748747	-0.3571930
37.5830473	-0.3571933
37.5915210	-0.3571930
37.5997150	-0.3571933
37.6082257	-0.3571933
37.6160230	-0.3571930
37.6252263	-0.3571927
37.6330910	-0.3571920
37.6414327	-0.3571920
37.6498717	-0.3571917
37.6585517	-0.3571910
37.6671587	-0.3571913
37.6755400	-0.3571913
37.6833777	-0.3571913
37.6922163	-0.3571923
37.7005987	-0.3571940
37.7084133	-0.3571947
37.7170373	-0.3571950
37.7252453	-0.3571960
37.7332660	-0.3571957
37.7423337	-0.3571960
37.7505213	-0.3571953
37.7585383	-0.3571953
37.7668317	-0.3571953
37.7753953	-0.3571960
37.7838767	-0.3571967
37.7921637	-0.3571983
37.8011880	-0.3571993
37.8087107	-0.3572003
37.8168713	-0.3572007
37.8252437	-0.3572000
37.8333117	-0.3571977
37.8421833	-0.3571940
37.8503110	-0.3571903
37.8588157	-0.3571860
37.8665933	-0.3571837
37.8756470	-0.3571823
37.8831950	-0.3571820
37.8922617	-0.3571820
37.8997257	-0.3571840
37.9086963	-0.3571870
37.9175250	-0.3571893
37.9258400	-0.3571897
37.9343273	-0.3571900
37.9423180	-0.3571897
37.9509493	-0.3571893
37.9592323	-0.3571887
37.9676067	-0.3571887
37.9751983	-0.3571890
37.9838880	-0.3571903
37.9929953	-0.3571930
38.0009230	-0.3571953
38.0093970	-0.3571980
38.0172730	-0.3571990
38.0256717	-0.3572000
38.0337870	-0.3572000
38.0427237	-0.3571997
38.0511043	-0.3571993
38.0591610	-0.3571987
38.0677390	-0.3571980
38.0753823	-0.3571967
38.0849990	-0.3571963
38.0928687	-0.3571957
38.1007160	-0.3571957
38.1092200	-0.3571957
38.1175600	-0.3571947
38.1256777	-0.3571943
38.1340790	-0.3571943
38.1425810	-0.3571950
38.1505560	-0.3571947
38.1598003	-0.3571950
38.1675480	-0.3571950
38.1764120	-0.3571960
38.1839167	-0.3571963
38.1926107	-0.3571970
38.2007867	-0.3571973
38.2093240	-0.3571970
38.2175763	-0.3571970
38.2256660	-0.3571950
38.2344043	-0.3571940
38.2431513	-0.3571920
38.2509423	-0.3571887
38.2593947	-0.3571827
38.2677447	-0.3571810
38.2759333	-0.3571797
38.2838747	-0.3571790
38.2922160	-0.3571783
38.3005220	-0.3571777
38.3094890	-0.3571770
38.3172340	-0.3571763
38.3257513	-0.3571750
38.3344053	-0.3571743
38.3431230	-0.3571730
38.3511353	-0.3571717
38.3594743	-0.3571713
38.3677293	-0.3571720
38.3759510	-0.3571730
38.3842213	-0.3571730
38.3922083	-0.3571730
38.4008383	-0.3571730
38.4093920	-0.3571723
38.4175887	-0.3571710
38.4257140	-0.3571700
38.4341383	-0.3571687
38.4423943	-0.3571677
38.4511897	-0.3571670
38.4597970	-0.3571667
38.4677557	-0.3571670
38.4760603	-0.3571677
38.4845820	-0.3571677
38.4926387	-0.3571677
38.5012973	-0.3571663
38.5095407	-0.3571637
38.5178653	-0.3571633
38.5257503	-0.3571627
38.5349503	-0.3571623
38.5427667	-0.3571623
38.5510710	-0.3571627
38.5598093	-0.3571633
38.5684267	-0.3571637
38.5761883	-0.3571647
38.5845960	-0.3571650
38.5930887	-0.3571643
38.6013017	-0.3571637
38.6092963	-0.3571623
38.6183333	-0.3571603
38.6267663	-0.3571593
38.6345380	-0.3571593
38.6434593	-0.3571610
38.6514270	-0.3571613
38.6596490	-0.3571623
38.6677910	-0.3571633
38.6764743	-0.3571637
38.6846453	-0.3571643
38.6931153	-0.3571643
38.7013713	-0.3571643
38.7102547	-0.3571640
38.7185913	-0.3571633
38.7263237	-0.3571620
38.7352370	-0.3571613
38.7431690	-0.3571600
38.7514573	-0.3571590
38.7602373	-0.3571580
38.7685357	-0.3571563
38.7773067	-0.3571557
38.7853813	-0.3571550
38.7932063	-0.3571547
38.8015380	-0.3571547
38.8099557	-0.3571550
38.8185907	-0.3571550
38.8272893	-0.3571553
38.8351253	-0.3571563
38.8431767	-0.3571570
38.8521107	-0.3571577
38.8601443	-0.3571580
38.8685377	-0.3571587
38.8764483	-0.3571587
38.8850223	-0.3571587
38.8932597	-0.3571587
38.9017767	-0.3571587
38.9101943	-0.3571583
38.9182637	-0.3571587
38.9266027	-0.3571593
38.9346290	-0.3571600
38.9434573	-0.3571600
38.9519410	-0.3571607
38.9596570	-0.3571613
38.9686343	-0.3571617
38.9767750	-0.3571623
38.9852827	-0.3571623
38.9936343	-0.3571627
39.0022163	-0.3571630
39.0103173	-0.3571633
39.0186870	-0.3571637
39.0267273	-0.3571630
39.0349173	-0.3571627
39.0437583	-0.3571620
39.0524063	-0.3571620
39.0602443	-0.3571623
39.0686400	-0.3571627
39.0771560	-0.3571637
39.0857520	-0.3571647
39.0935197	-0.3571653
39.1017037	-0.3571657
39.1098693	-0.3571660
39.1186383	-0.3571650
39.1265743	-0.3571647
39.1355933	-0.3571640
39.1437073	-0.3571633
39.1516533	-0.3571627
39.1603787	-0.3571617
39.1686270	-0.3571613
39.1780863	-0.3571613
39.1859677	-0.3571617
39.1936583	-0.3571617
39.2018903	-0.3571617
39.2103363	-0.3571613
39.2185237	-0.3571610
39.2269350	-0.3571603
39.2352997	-0.3571603
39.2439813	-0.3571613
39.2520153	-0.3571617
39.2600850	-0.3571620
39.2684653	-0.3571623
39.2768277	-0.3571633
39.2858210	-0.3571640
39.2941707	-0.3571647
39.3022957	-0.3571653
39.3105430	-0.3571657
39.3187753	-0.3571647
39.3272630	-0.3571640
39.3356753	-0.3571633
39.3435413	-0.3571617
39.3521397	-0.3571593
39.3596343	-0.3571577
39.3688050	-0.3571567
39.3773500	-0.3571553
39.3853007	-0.3571543
39.3940530	-0.3571537
39.4020347	-0.3571530
39.4101130	-0.3571523
39.4190930	-0.3571513
39.4270007	-0.3571510
39.4352510	-0.3571500
39.4442827	-0.3571497
39.4521410	-0.3571490
39.4607277	-0.3571483
39.4690783	-0.3571480
39.4770190	-0.3571477
39.4860597	-0.3571477
39.4936510	-0.3571480
39.5016710	-0.3571487
39.5104840	-0.3571490
39.5185853	-0.3571490
39.5268007	-0.3571497
39.5355710	-0.3571497
39.5439150	-0.3571497
39.5522447	-0.3571500
39.5606233	-0.3571500
39.5694070	-0.3571493
39.5776037	-0.3571500
39.5855893	-0.3571500
39.5946210	-0.3571500
39.6026117	-0.3571497
39.6103413	-0.3571483
39.6195017	-0.3571470
39.6281320	-0.3571457
39.6357077	-0.3571453
39.6443353	-0.3571453
39.6527507	-0.3571460
39.6607880	-0.3571473
39.6695937	-0.3571493
39.6777380	-0.3571517
39.6855963	-0.3571540
39.6946640	-0.3571557
39.7023100	-0.3571570
39.7104633	-0.3571573
39.7196213	-0.3571567
39.7275100	-0.3571557
39.7359033	-0.3571553
39.7444660	-0.3571553
39.7526727	-0.3571550
39.7610397	-0.3571547
39.7696537	-0.3571547
39.7773300	-0.3571547
39.7858910	-0.3571553
39.7942883	-0.3571553
39.8027213	-0.3571550
39.8112347	-0.3571540
39.8188667	-0.3571530
39.8277677	-0.3571507
39.8357363	-0.3571497
39.8443630	-0.3571490
39.8529510	-0.3571487
39.8614933	-0.3571490
39.8692043	-0.3571497
39.8778520	-0.3571507
39.8859480	-0.3571513
39.8942083	-0.3571520
39.9024503	-0.3571530
39.9111013	-0.3571533
39.9188613	-0.3571537
39.9279800	-0.3571543
39.9359587	-0.3571550
39.9445813	-0.3571560
39.9528517	-0.3571573
39.9610507	-0.3571583
39.9696333	-0.3571593
39.9781430	-0.3571603
39.9863093	-0.3571610
39.9950053	-0.3571610
40.0032933	-0.3571600
40.0115410	-0.3571593
40.0195233	-0.3571587
40.0280943	-0.3571580
40.0361253	-0.3571573
40.0449433	-0.3571573
40.0529300	-0.3571567
40.0616467	-0.3571553
40.0694870	-0.3571547
40.0781223	-0.3571543
40.0865237	-0.3571537
40.0944777	-0.3571530
40.1030503	-0.3571527
40.1116297	-0.3571513
40.1193603	-0.3571487
40.1287040	-0.3571477
40.1359583	-0.3571473
40.1447870	-0.3571470
40.1535023	-0.3571473
40.1613973	-0.3571473
40.1698547	-0.3571467
40.1784083	-0.3571463
40.1864520	-0.3571457
40.1952183	-0.3571443
40.2032637	-0.3571433
40.2112643	-0.3571423
40.2198283	-0.3571417
40.2276487	-0.3571407
40.2358830	-0.3571400
40.2445170	-0.3571393
40.2531113	-0.3571387
40.2617097	-0.3571387
40.2700627	-0.3571383
40.2782083	-0.3571370
40.2867430	-0.3571360
40.2954037	-0.3571350
40.3034260	-0.3571343
40.3115020	-0.3571337
40.3198610	-0.3571337
40.3280623	-0.3571333
40.3367247	-0.3571327
40.3443843	-0.3571327
40.3527883	-0.3571327
40.3611600	-0.3571327
40.3702737	-0.3571327
40.3780467	-0.3571323
40.3865840	-0.3571313
40.3946190	-0.3571307
40.4031217	-0.3571303
40.4118703	-0.3571307
40.4200630	-0.3571307
40.4282353	-0.3571310
40.4366707	-0.3571313
40.4445267	-0.3571307
40.4529457	-0.3571307
40.4612390	-0.3571300
40.4702380	-0.3571290
40.4783450	-0.3571277
40.4865320	-0.3571267
40.4952380	-0.3571263
40.5042497	-0.3571267
40.5118573	-0.3571277
40.5201047	-0.3571310
40.5287310	-0.3571360
40.5367103	-0.3571420
40.5446573	-0.3571443
40.5531350	-0.3571457
40.5614040	-0.3571467
40.5700340	-0.3571477
40.5781480	-0.3571483
40.5867653	-0.3571480
40.5953733	-0.3571483
40.6034687	-0.3571487
40.6117033	-0.3571487
40.6199567	-0.3571490
40.6286557	-0.3571490
40.6372440	-0.3571483
40.6456973	-0.3571483
40.6537413	-0.3571480
40.6620383	-0.3571470
40.6704433	-0.3571460
40.6786827	-0.3571460
40.6872750	-0.3571467
40.6952897	-0.3571470
40.7038523	-0.3571473
40.7120757	-0.3571477
40.7204767	-0.3571473
40.7287230	-0.3571467
40.7372377	-0.3571467
40.7456080	-0.3571453
40.7538643	-0.3571450
40.7620503	-0.3571440
40.7703747	-0.3571437
40.7787347	-0.3571433
40.7873867	-0.3571437
40.7950323	-0.3571443
40.8034730	-0.3571453
40.8122190	-0.3571470
40.8198050	-0.3571480
40.8291957	-0.3571493
40.8375640	-0.3571497
40.8455733	-0.3571507
40.8536223	-0.3571520
40.8619917	-0.3571520
40.8703613	-0.3571520
40.8786710	-0.3571517
40.8875073	-0.3571513
40.8959630	-0.3571513
40.9040960	-0.3571513
40.9122457	-0.3571517
40.9207813	-0.3571520
40.9294257	-0.3571520
40.9375967	-0.3571523
40.9463360	-0.3571527
40.9538420	-0.3571530
40.9623327	-0.3571527
40.9701550	-0.3571520
40.9788360	-0.3571520
40.9877040	-0.3571520
40.9956727	-0.3571527
41.0046017	-0.3571537
41.0125963	-0.3571547
41.0212107	-0.3571560
41.0289993	-0.3571570
41.0375673	-0.3571583
41.0458223	-0.3571593
41.0539740	-0.3571593
41.0626590	-0.3571590
41.0707640	-0.3571583
41.0791677	-0.3571577
41.0879363	-0.3571570
41.0962017	-0.3571570
41.1043080	-0.3571577
41.1122653	-0.3571577
41.1207380	-0.3571583
41.1294073	-0.3571593
41.1373760	-0.3571597
41.1461490	-0.3571603
41.1544330	-0.3571607
41.1627413	-0.3571610
41.1709467	-0.3571613
41.1786270	-0.3571617
41.1871160	-0.3571623
41.1958453	-0.3571633
41.2042110	-0.3571640
41.2130407	-0.3571647
41.2213070	-0.3571660
41.2296550	-0.3571667
41.2380127	-0.3571673
41.2463277	-0.3571677
41.2544643	-0.3571667
41.2629737	-0.3571637
41.2711437	-0.3571633
41.2791317	-0.3571627
41.2878317	-0.3571630
41.2959987	-0.3571633
41.3040733	-0.3571633
41.3125330	-0.3571637
41.3210947	-0.3571650
41.3295707	-0.3571653
41.3377467	-0.3571657
41.3461417	-0.3571663
41.3548610	-0.3571660
41.3630573	-0.3571653
41.3707783	-0.3571643
41.3797020	-0.3571630
41.3879443	-0.3571617
41.3964487	-0.3571613
41.4046120	-0.3571603
41.4130403	-0.3571607
41.4213663	-0.3571603
41.4296937	-0.3571613
41.4375100	-0.3571623
41.4468040	-0.3571637
41.4545720	-0.3571647
41.4629607	-0.3571653
41.4711303	-0.3571660
41.4795163	-0.3571660
41.4885457	-0.3571667
41.4962453	-0.3571673
41.5043680	-0.3571683
41.5130653	-0.3571687
41.5212097	-0.3571687
41.5296697	-0.3571683
41.5384087	-0.3571677
41.5466500	-0.3571667
41.5548487	-0.3571657
41.5632340	-0.3571650
41.5716300	-0.3571640
41.5801357	-0.3571637
41.5882747	-0.3571633
41.5972137	-0.3571630
41.6051877	-0.3571630
41.6130623	-0.3571630
41.6218620	-0.3571630
41.6300277	-0.3571630
41.6381567	-0.3571623
41.6466177	-0.3571623
41.6548743	-0.3571627
41.6632320	-0.3571630
41.6712887	-0.3571627
41.6800513	-0.3571623
41.6883150	-0.3571620
41.6965623	-0.3571620
41.7044540	-0.3571613
41.7127290	-0.3571610
41.7213480	-0.3571603
41.7296930	-0.3571600
41.7381693	-0.3571593
41.7463493	-0.3571590
41.7549377	-0.3571587
41.7633870	-0.3571580
41.7715987	-0.3571567
41.7796707	-0.3571557
41.7882807	-0.3571537
41.7967800	-0.3571520
41.8049097	-0.3571503
41.8128767	-0.3571500
41.8211173	-0.3571503
41.8300360	-0.3571513
41.8386750	-0.3571523
41.8464943	-0.3571537
41.8548290	-0.3571550
41.8631403	-0.3571553
41.8721797	-0.3571553
41.8802667	-0.3571547
41.8888120	-0.3571540
41.8970803	-0.3571530
41.9049337	-0.3571517
41.9134063	-0.3571507
41.9220250	-0.3571500
41.9307660	-0.3571490
41.9382300	-0.3571483
41.9465893	-0.3571477
41.9545657	-0.3571477
41.9632697	-0.3571473
41.9712770	-0.3571467
41.9801993	-0.3571467
41.9880943	-0.3571470
41.9965120	-0.3571470
42.0049250	-0.3571470
42.0133870	-0.3571467
42.0216840	-0.3571467
42.0301577	-0.3571457
42.0385460	-0.3571450
42.0467413	-0.3571447
42.0549813	-0.3571433
42.0632630	-0.3571417
42.0717227	-0.3571407
42.0797893	-0.3571403
42.0885327	-0.3571397
42.0970213	-0.3571393
42.1052957	-0.3571390
42.1135317	-0.3571387
42.1217840	-0.3571390
42.1307653	-0.3571390
42.1385840	-0.3571390
42.1466740	-0.3571387
42.1553217	-0.3571387
42.1634063	-0.3571383
42.1720973	-0.3571387
42.1800513	-0.3571390
42.1883763	-0.3571393
42.1972057	-0.3571393
42.2053463	-0.3571390
42.2138610	-0.3571383
42.2216317	-0.3571380
42.2295813	-0.3571373
42.2380203	-0.3571367
42.2465747	-0.3571370
42.2555810	-0.3571367
42.2634887	-0.3571370
42.2715493	-0.3571377
42.2802927	-0.3571383
42.2886377	-0.3571390
42.2970223	-0.3571390
42.3057343	-0.3571390
42.3140287	-0.3571390
42.3225313	-0.3571383
42.3307953	-0.3571377
42.3394827	-0.3571370
42.3476780	-0.3571363
42.3556227	-0.3571360
42.3642070	-0.3571357
42.3718490	-0.3571350
42.3803367	-0.3571350
42.3885067	-0.3571353
42.3971020	-0.3571353
42.4058650	-0.3571353
42.4133693	-0.3571353
42.4220910	-0.3571350
42.4309360	-0.3571350
42.4395650	-0.3571360
42.4475823	-0.3571363
42.4559997	-0.3571377
42.4642030	-0.3571387
42.4724923	-0.3571403
42.4810920	-0.3571420
42.4896750	-0.3571443
42.4976160	-0.3571453
42.5060133	-0.3571450
42.5142860	-0.3571450
42.5220897	-0.3571447
42.5309063	-0.3571443
42.5396867	-0.3571433
42.5472857	-0.3571420
42.5557570	-0.3571417
42.5638223	-0.3571413
42.5722733	-0.3571407
42.5808270	-0.3571403
42.5892550	-0.3571407
42.5977033	-0.3571407
42.6057663	-0.3571410
42.6142743	-0.3571403
42.6226663	-0.3571407
42.6304780	-0.3571410
42.6389237	-0.3571410
42.6479390	-0.3571410
42.6560707	-0.3571417
42.6640623	-0.3571423
42.6727233	-0.3571437
42.6809410	-0.3571447
42.6897593	-0.3571457
42.6973787	-0.3571467
42.7064473	-0.3571467
42.7142283	-0.3571467
42.7224743	-0.3571463
42.7308797	-0.3571463
42.7393343	-0.3571453
42.7479170	-0.3571457
42.7557270	-0.3571453
42.7642263	-0.3571457
42.7731173	-0.3571463
42.7812283	-0.3571477
42.7892747	-0.3571493
42.7978363	-0.3571510
42.8061600	-0.3571523
42.8140667	-0.3571543
42.8231353	-0.3571547
42.8310980	-0.3571550
42.8397623	-0.3571547
42.8476673	-0.3571543
42.8561567	-0.3571537
42.8645557	-0.3571530
42.8732797	-0.3571520
42.8812573	-0.3571517
42.8893370	-0.3571510
42.8973833	-0.3571510
42.9057213	-0.3571513
42.9146473	-0.3571520
42.9229523	-0.3571523
42.9307580	-0.3571527
42.9395473	-0.3571523
42.9478940	-0.3571523
42.9566103	-0.3571520
42.9646517	-0.3571517
42.9731777	-0.3571520
42.9812430	-0.3571517
42.9899953	-0.3571517
42.9980953	-0.3571523
43.0060780	-0.3571530
43.0147500	-0.3571537
43.0230690	-0.3571540
43.0310950	-0.3571540
43.0393577	-0.3571537
43.0474993	-0.3571530
43.0559833	-0.3571527
43.0648763	-0.3571530
43.0731390	-0.3571527
43.0812263	-0.3571527
43.0891710	-0.3571530
43.0981573	-0.3571540
43.1061717	-0.3571547
43.1146013	-0.3571543
43.1231840	-0.3571540
43.1314620	-0.3571540
43.1400693	-0.3571543
43.1482693	-0.3571537
43.1569517	-0.3571537
43.1642607	-0.3571533
43.1730130	-0.3571537
43.1811140	-0.3571533
43.1902300	-0.3571533
43.1984430	-0.3571537
43.2064473	-0.3571540
43.2151323	-0.3571537
43.2228673	-0.3571543
43.2312810	-0.3571543
43.2402397	-0.3571553
43.2487947	-0.3571560
43.2572543	-0.3571573
43.2648317	-0.3571583
43.2730687	-0.3571583
43.2822687	-0.3571587
43.2899323	-0.3571593
43.2978887	-0.3571593
43.3063520	-0.3571590
43.3145957	-0.3571590
43.3230373	-0.3571577
43.3312520	-0.3571580
43.3396603	-0.3571583
43.3477833	-0.3571583
43.3562507	-0.3571577
43.3650680	-0.3571570
43.3735797	-0.3571570
43.3814367	-0.3571563
43.3900527	-0.3571567
43.3986157	-0.3571567
43.4068413	-0.3571570
43.4154130	-0.3571580
43.4231503	-0.3571587
43.4318947	-0.3571600
43.4401143	-0.3571613
43.4483937	-0.3571620
43.4560777	-0.3571627
43.4647880	-0.3571627
43.4734050	-0.3571633
43.4817723	-0.3571640
43.4902483	-0.3571647
43.4984627	-0.3571647
43.5070153	-0.3571650
43.5154993	-0.3571657
43.5239740	-0.3571673
43.5320853	-0.3571697
43.5402173	-0.3571707
43.5488483	-0.3571710
43.5572357	-0.3571717
43.5653307	-0.3571723
43.5735217	-0.3571730
43.5815900	-0.3571730
43.5902293	-0.3571733
43.5989140	-0.3571737
43.6066040	-0.3571737
43.6157303	-0.3571733
43.6237220	-0.3571730
43.6319557	-0.3571730
43.6402917	-0.3571723
43.6492783	-0.3571727
43.6568553	-0.3571723
43.6656583	-0.3571717
43.6739350	-0.3571710
43.6826377	-0.3571703
43.6904400	-0.3571707
43.6990763	-0.3571710
43.7073897	-0.3571713
43.7152197	-0.3571717
43.7240903	-0.3571720
43.7320873	-0.3571733
43.7403193	-0.3571740
43.7485670	-0.3571753
43.7574047	-0.3571760
43.7655373	-0.3571763
43.7735407	-0.3571767
43.7824793	-0.3571763
43.7901727	-0.3571763
43.7989707	-0.3571770
43.8071110	-0.3571770
43.8154117	-0.3571770
43.8242367	-0.3571767
43.8326440	-0.3571770
43.8405420	-0.3571770
43.8489307	-0.3571773
43.8571317	-0.3571777
43.8648797	-0.3571780
43.8739203	-0.3571780
43.8821030	-0.3571780
43.8904027	-0.3571787
43.8993783	-0.3571787
43.9074490	-0.3571793
43.9160590	-0.3571793
43.9243623	-0.3571797
43.9320717	-0.3571797
43.9409853	-0.3571793
43.9492847	-0.3571797
43.9574803	-0.3571787
43.9661037	-0.3571777
43.9744290	-0.3571763
43.9831503	-0.3571747
43.9907390	-0.3571733
43.9992920	-0.3571723
44.0075453	-0.3571710
44.0157753	-0.3571700
44.0236117	-0.3571687
44.0323700	-0.3571673
44.0406290	-0.3571667
44.0487493	-0.3571657
44.0572687	-0.3571650
44.0653853	-0.3571653
44.0741920	-0.3571657
44.0821050	-0.3571663
44.0906067	-0.3571677
44.0987397	-0.3571687
44.1072450	-0.3571703
44.1158767	-0.3571710
44.1244633	-0.3571717
44.1321347	-0.3571713
44.1405347	-0.3571710
44.1489957	-0.3571707
44.1569357	-0.3571707
44.1657053	-0.3571700
44.1739743	-0.3571687
44.1824570	-0.3571683
44.1909230	-0.3571673
44.1992900	-0.3571667
44.2074800	-0.3571660
44.2153537	-0.3571660
44.2237387	-0.3571663
44.2317037	-0.3571667
44.2401720	-0.3571673
44.2484993	-0.3571687
44.2570913	-0.3571697
44.2657267	-0.3571703
44.2736703	-0.3571703
44.2829107	-0.3571697
44.2909433	-0.3571690
44.2993520	-0.3571673
44.3073730	-0.3571667
44.3156637	-0.3571647
44.3239760	-0.3571643
44.3328120	-0.3571640
44.3408347	-0.3571640
44.3489420	-0.3571640
44.3571013	-0.3571647
44.3655853	-0.3571660
44.3744000	-0.3571670
44.3826790	-0.3571680
44.3904737	-0.3571687
44.3990490	-0.3571687
44.4075243	-0.3571683
44.4156390	-0.3571680
44.4241790	-0.3571673
44.4324773	-0.3571663
44.4413123	-0.3571657
44.4490550	-0.3571653
44.4583270	-0.3571653
44.4659117	-0.3571667
44.4747427	-0.3571683
44.4824520	-0.3571697
44.4912070	-0.3571717
44.4993960	-0.3571723
44.5083503	-0.3571730
44.5161540	-0.3571737
44.5241660	-0.3571743
44.5331433	-0.3571743
44.5408413	-0.3571750
44.5500567	-0.3571757
44.5579670	-0.3571767
44.5661823	-0.3571777
44.5747773	-0.3571787
44.5829860	-0.3571787
44.5914383	-0.3571790
44.5999540	-0.3571793
44.6080293	-0.3571797
44.6163587	-0.3571797
44.6245830	-0.3571800
44.6327043	-0.3571803
44.6411083	-0.3571820
44.6491100	-0.3571837
44.6577010	-0.3571847
44.6663093	-0.3571853
44.6744563	-0.3571860
44.6823070	-0.3571863
44.6914587	-0.3571867
44.6997197	-0.3571870
44.7084287	-0.3571873
44.7165600	-0.3571873
44.7254930	-0.3571877
44.7326610	-0.3571880
44.7416777	-0.3571893
44.7504563	-0.3571903
44.7588720	-0.3571917
44.7669450	-0.3571930
44.7751200	-0.3571940
44.7832857	-0.3571943
44.7920033	-0.3571950
44.7999980	-0.3571957
44.8085367	-0.3571957
44.8161403	-0.3571960
44.8248480	-0.3571957
44.8325817	-0.3571957
44.8407950	-0.3571960
44.8493283	-0.3571957
44.8583093	-0.3571957
44.8663597	-0.3571960
44.8748730	-0.3571957
44.8832280	-0.3571960
44.8916880	-0.3571953
44.9003257	-0.3571947
44.9079830	-0.3571947
44.9164837	-0.3571943
44.9250923	-0.3571943
44.9335263	-0.3571947
44.9416390	-0.3571957
44.9495200	-0.3571963
44.9585027	-0.3571970
44.9664890	-0.3571977
44.9754017	-0.3571980
44.9833667	-0.3571983
44.9915553	-0.3571980
45.0002800	-0.3571973
45.0088323	-0.3571967
45.0166243	-0.3571960
45.0251110	-0.3571963
45.0334000	-0.3571967
45.0415573	-0.3571973
45.0496000	-0.3571980
45.0583930	-0.3571987
45.0666977	-0.3571993
45.0751890	-0.3572007
45.0833483	-0.3572033
45.0916213	-0.3572047
45.1006290	-0.3572060
45.1091753	-0.3572063
45.1174470	-0.3572077
45.1254390	-0.3572083
45.1340077	-0.3572090
45.1425363	-0.3572093
45.1499497	-0.3572080
45.1587757	-0.3572063
45.1668930	-0.3572057
45.1753527	-0.3572057
45.1834070	-0.3572053
45.1919480	-0.3572060
45.2002283	-0.3572057
45.2083637	-0.3572043
45.2169823	-0.3572040
45.2252350	-0.3572037
45.2336170	-0.3572033
45.2417400	-0.3572030
45.2503853	-0.3572027
45.2585217	-0.3572027
45.2673187	-0.3572030
45.2755967	-0.3572037
45.2837713	-0.3572043
45.2926547	-0.3572050
45.3003640	-0.3572057
45.3087527	-0.3572057
45.3175140	-0.3572060
45.3254317	-0.3572060
45.3338430	-0.3572063
45.3419263	-0.3572090
45.3507970	-0.3572103
45.3590187	-0.3572113
45.3676287	-0.3572117
45.3761290	-0.3572120
45.3838830	-0.3572140
45.3921430	-0.3572167
45.4010173	-0.3572187
45.4089597	-0.3572197
45.4172517	-0.3572207
45.4259757	-0.3572213
45.4338173	-0.3572223
45.4422313	-0.3572223
45.4506697	-0.3572220
45.4593517	-0.3572217
45.4674900	-0.3572217
45.4758860	-0.3572213
45.4839860	-0.3572217
45.4928663	-0.3572217
45.5009143	-0.3572220
45.5089187	-0.3572227
45.5173863	-0.3572230
45.5259707	-0.3572230
45.5341937	-0.3572237
45.5425593	-0.3572243
45.5508717	-0.3572247
45.5596503	-0.3572253
45.5675503	-0.3572270
45.5762163	-0.3572293
45.5843670	-0.3572313
45.5928157	-0.3572330
45.6014493	-0.3572343
45.6093647	-0.3572353
45.6181220	-0.3572357
45.6259053	-0.3572357
45.6346157	-0.3572347
45.6428617	-0.3572320
45.6508877	-0.3572293
45.6595700	-0.3572257
45.6680897	-0.3572247
45.6757893	-0.3572243
45.6844227	-0.3572233
45.6928700	-0.3572233
45.7008093	-0.3572233
45.7092603	-0.3572237
45.7175280	-0.3572233
45.7253637	-0.3572243
45.7344197	-0.3572250
45.7427113	-0.3572267
45.7516073	-0.3572283
45.7596093	-0.3572300
45.7678983	-0.3572313
45.7757060	-0.3572327
45.7845040	-0.3572337
45.7929433	-0.3572340
45.8013670	-0.3572337
45.8093163	-0.3572323
45.8177670	-0.3572313
45.8257953	-0.3572303
45.8347703	-0.3572293
45.8423757	-0.3572287
45.8506143	-0.3572267
45.8595047	-0.3572257
45.8678653	-0.3572247
45.8764700	-0.3572243
45.8846497	-0.3572237
45.8929073	-0.3572233
45.9012247	-0.3572223
45.9097430	-0.3572220
45.9179880	-0.3572223
45.9261003	-0.3572223
45.9346377	-0.3572223
45.9422913	-0.3572217
45.9506303	-0.3572213
45.9591980	-0.3572203
45.9671147	-0.3572193
45.9761137	-0.3572197
45.9843850	-0.3572200
45.9929390	-0.3572203
46.0013760	-0.3572213
46.0098813	-0.3572230
46.0179927	-0.3572243
46.0263737	-0.3572260
46.0345397	-0.3572280
46.0435510	-0.3572290
46.0508907	-0.3572293
46.0590720	-0.3572290
46.0679983	-0.3572287
46.0767900	-0.3572283
46.0845567	-0.3572277
46.0928497	-0.3572273
46.1017357	-0.3572270
46.1098547	-0.3572257
46.1181283	-0.3572253
46.1265883	-0.3572243
46.1348863	-0.3572243
46.1430230	-0.3572247
46.1518340	-0.3572250
46.1597533	-0.3572253
46.1681747	-0.3572267
46.1764780	-0.3572277
46.1850777	-0.3572280
46.1933710	-0.3572280
46.2012623	-0.3572280
46.2099587	-0.3572277
46.2182680	-0.3572270
46.2263247	-0.3572267
46.2354303	-0.3572267
46.2439653	-0.3572263
46.2518617	-0.3572267
46.2597210	-0.3572277
46.2684540	-0.3572280
46.2765327	-0.3572283
46.2850047	-0.3572290
46.2936400	-0.3572297
46.3011960	-0.3572307
46.3091867	-0.3572317
46.3181130	-0.3572323
46.3268977	-0.3572340
46.3351730	-0.3572353
46.3432490	-0.3572373
46.3520293	-0.3572397
46.3604257	-0.3572407
46.3685420	-0.3572417
46.3764433	-0.3572427
46.3856800	-0.3572433
46.3940137	-0.3572443
46.4021123	-0.3572443
46.4100433	-0.3572440
46.4187787	-0.3572443
46.4268263	-0.3572450
46.4352923	-0.3572457
46.4435043	-0.3572463
46.4517503	-0.3572470
46.4605103	-0.3572470
46.4690043	-0.3572477
46.4773100	-0.3572477
46.4854407	-0.3572477
46.4936877	-0.3572473
46.5020017	-0.3572470
46.5107853	-0.3572467
46.5183193	-0.3572467
46.5271290	-0.3572470
46.5354690	-0.3572470
46.5438093	-0.3572477
46.5523250	-0.3572493
46.5608217	-0.3572507
46.5687193	-0.3572520
46.5769007	-0.3572527
46.5852493	-0.3572530
46.5935947	-0.3572537
46.6027793	-0.3572550
46.6103773	-0.3572560
46.6187907	-0.3572570
46.6266493	-0.3572573
46.6358453	-0.3572577
46.6433257	-0.3572577
46.6519103	-0.3572577
46.6605800	-0.3572580
46.6687240	-0.3572577
46.6765897	-0.3572570
46.6854073	-0.3572563
46.6933913	-0.3572557
46.7016167	-0.3572553
46.7101020	-0.3572547
46.7188743	-0.3572547
46.7267150	-0.3572537
46.7354303	-0.3572530
46.7439563	-0.3572527
46.7521820	-0.3572527
46.7605627	-0.3572527
46.7686677	-0.3572523
46.7771643	-0.3572530
46.7850087	-0.3572537
46.7934510	-0.3572547
46.8017843	-0.3572570
46.8102173	-0.3572583
46.8184370	-0.3572593
46.8274777	-0.3572603
46.8362020	-0.3572613
46.8436443	-0.3572620
46.8517900	-0.3572620
46.8602450	-0.3572627
46.8686717	-0.3572633
46.8765207	-0.3572640
46.8855120	-0.3572647
46.8937733	-0.3572653
46.9022877	-0.3572663
46.9105393	-0.3572673
46.9189783	-0.3572677
46.9268457	-0.3572680
46.9354033	-0.3572683
46.9443790	-0.3572667
46.9523013	-0.3572663
46.9604820	-0.3572660
46.9689867	-0.3572660
46.9770040	-0.3572660
46.9856970	-0.3572657
46.9940250	-0.3572657
47.0024197	-0.3572660
47.0104080	-0.3572670
47.0187097	-0.3572683
47.0273093	-0.3572687
47.0356347	-0.3572693
47.0439897	-0.3572687
47.0521773	-0.3572687
47.0608127	-0.3572683
47.0687933	-0.3572680
47.0769920	-0.3572680
47.0848950	-0.3572673
47.0929830	-0.3572670
47.1024540	-0.3572670
47.1099867	-0.3572663
47.1187463	-0.3572660
47.1271107	-0.3572653
47.1356267	-0.3572643
47.1438153	-0.3572637
47.1521213	-0.3572637
47.1607337	-0.3572637
47.1684710	-0.3572643
47.1766203	-0.3572647
47.1856053	-0.3572653
47.1928800	-0.3572653
47.2021433	-0.3572653
47.2100510	-0.3572660
47.2191173	-0.3572660
47.2266323	-0.3572660
47.2349537	-0.3572670
47.2432480	-0.3572677
47.2515147	-0.3572680
47.2602793	-0.3572680
47.2681097	-0.3572677
47.2761803	-0.3572673
47.2848117	-0.3572673
47.2927053	-0.3572673
47.3011323	-0.3572670
47.3097193	-0.3572667
47.3181433	-0.3572663
47.3269807	-0.3572663
47.3345950	-0.3572670
47.3438023	-0.3572687
47.3516743	-0.3572690
47.3603720	-0.3572700
47.3685353	-0.3572710
47.3776943	-0.3572723
47.3856000	-0.3572740
47.3943100	-0.3572750
47.4024433	-0.3572773
47.4109880	-0.3572787
47.4196970	-0.3572793
47.4281197	-0.3572807
47.4365933	-0.3572813
47.4449933	-0.3572813
47.4532283	-0.3572820
47.4619117	-0.3572820
47.4705087	-0.3572820
47.4783643	-0.3572827
47.4874180	-0.3572833
47.4953817	-0.3572850
47.5040067	-0.3572867
47.5123363	-0.3572880
47.5209757	-0.3572893
47.5294470	-0.3572903
47.5375087	-0.3572910
47.5461973	-0.3572913
47.5545453	-0.3572910
47.5622597	-0.3572913
47.5709900	-0.3572920
47.5797970	-0.3572930
47.5879403	-0.3572957
47.5963710	-0.3572973
47.6045803	-0.3572997
47.6126463	-0.3573013
47.6211497	-0.3573020
47.6295483	-0.3573033
47.6380247	-0.3573043
47.6464603	-0.3573050
47.6544447	-0.3573053
47.6629817	-0.3573053
47.6717870	-0.3573057
47.6797587	-0.3573060
47.6884943	-0.3573057
47.6964990	-0.3573060
47.7048087	-0.3573063
47.7131067	-0.3573057
47.7212563	-0.3573053
47.7293333	-0.3573043
47.7373653	-0.3573023
47.7456843	-0.3572997
47.7545690	-0.3572980
47.7626620	-0.3572963
47.7708420	-0.3572950
47.7789903	-0.3572933
47.7874973	-0.3572920
47.7958717	-0.3572913
47.8039653	-0.3572907
47.8122433	-0.3572897
47.8205353	-0.3572893
47.8286410	-0.3572880
47.8371100	-0.3572873
47.8456113	-0.3572863
47.8536070	-0.3572847
47.8621447	-0.3572833
47.8709350	-0.3572823
47.8792637	-0.3572810
47.8871590	-0.3572803
47.8954237	-0.3572790
47.9036727	-0.3572773
47.9119363	-0.3572760
47.9199497	-0.3572747
47.9282453	-0.3572723
47.9364740	-0.3572697
47.9449170	-0.3572663
47.9530017	-0.3572623
47.9613850	-0.3572600
47.9698307	-0.3572583
47.9780820	-0.3572573
47.9868433	-0.3572567
47.9953753	-0.3572553
48.0037690	-0.3572537
48.0118803	-0.3572507
48.0202497	-0.3572483
48.0284017	-0.3572457
48.0370647	-0.3572433
48.0447250	-0.3572377
48.0531120	-0.3572333
48.0612323	-0.3572303
48.0698917	-0.3572287
48.0781680	-0.3572273
48.0867067	-0.3572263
48.0949567	-0.3572250
48.1037853	-0.3572240
48.1117617	-0.3572233
48.1201453	-0.3572227
48.1282513	-0.3572227
48.1371840	-0.3572220
48.1452980	-0.3572223
48.1538047	-0.3572220
48.1620127	-0.3572217
48.1703947	-0.3572203
48.1786260	-0.3572190
48.1870257	-0.3572180
48.1957397	-0.3572170
48.2037127	-0.3572163
48.2122547	-0.3572160
48.2204093	-0.3572160
48.2291793	-0.3572173
48.2373317	-0.3572183
48.2455890	-0.3572193
48.2542660	-0.3572210
48.2624170	-0.3572220
48.2707493	-0.3572223
48.2792463	-0.3572227
48.2872517	-0.3572230
48.2954817	-0.3572230
48.3037390	-0.3572227
48.3126033	-0.3572223
48.3206113	-0.3572223
48.3284327	-0.3572220
48.3369777	-0.3572223
48.3457830	-0.3572230
48.3536160	-0.3572237
48.3622130	-0.3572240
48.3706043	-0.3572250
48.3784293	-0.3572267
48.3871293	-0.3572287
48.3953397	-0.3572303
48.4041800	-0.3572317
48.4122833	-0.3572330
48.4204877	-0.3572337
48.4283740	-0.3572350
48.4371287	-0.3572363
48.4454673	-0.3572367
48.4540087	-0.3572370
48.4617487	-0.3572373
48.4704133	-0.3572377
48.4788857	-0.3572383
48.4870937	-0.3572390
48.4950510	-0.3572390
48.5032120	-0.3572387
48.5115430	-0.3572387
48.5199917	-0.3572390
48.5279350	-0.3572400
48.5367063	-0.3572407
48.5450277	-0.3572420
48.5535367	-0.3572427
48.5621020	-0.3572440
48.5702603	-0.3572453
48.5784137	-0.3572463
48.5875230	-0.3572463
48.5954220	-0.3572467
48.6042900	-0.3572467
48.6128147	-0.3572463
48.6202977	-0.3572463
48.6285057	-0.3572467
48.6365993	-0.3572470
48.6455193	-0.3572477
48.6534523	-0.3572490
48.6618907	-0.3572497
48.6703593	-0.3572507
48.6791837	-0.3572513
48.6874810	-0.3572520
48.6960337	-0.3572527
48.7036527	-0.3572533
48.7123553	-0.3572540
48.7203750	-0.3572550
48.7290293	-0.3572563
48.7372933	-0.3572577
48.7458967	-0.3572590
48.7534953	-0.3572603
48.7628250	-0.3572613
48.7705383	-0.3572627
48.7795943	-0.3572650
48.7875887	-0.3572667
48.7960867	-0.3572690
48.8050310	-0.3572717
48.8123830	-0.3572737
48.8214710	-0.3572750
48.8294373	-0.3572767
48.8378103	-0.3572780
48.8466110	-0.3572797
48.8549513	-0.3572817
48.8632190	-0.3572833
48.8710963	-0.3572853
48.8797200	-0.3572870
48.8879433	-0.3572883
48.8960060	-0.3572897
48.9048473	-0.3572910
48.9126903	-0.3572930
48.9211097	-0.3572937
48.9293467	-0.3572950
48.9382400	-0.3572973
48.9462940	-0.3572997
48.9541907	-0.3573020
48.9628920	-0.3573043
48.9717830	-0.3573063
48.9801647	-0.3573080
48.9886093	-0.3573097
48.9964777	-0.3573117
49.0051563	-0.3573143
49.0138130	-0.3573163
49.0217400	-0.3573183
49.0298387	-0.3573203
49.0381493	-0.3573227
49.0465877	-0.3573247
49.0544650	-0.3573267
49.0632043	-0.3573290
49.0718153	-0.3573313
49.0799037	-0.3573330
49.0884007	-0.3573347
49.0969517	-0.3573360
49.1052373	-0.3573373
49.1133617	-0.3573383
49.1221273	-0.3573390
49.1306243	-0.3573400
49.1388880	-0.3573403
49.1464590	-0.3573407
49.1553840	-0.3573420
49.1635487	-0.3573430
49.1722377	-0.3573437
49.1802407	-0.3573443
49.1889217	-0.3573450
49.1974450	-0.3573453
49.2055713	-0.3573460
49.2131740	-0.3573460
49.2220957	-0.3573460
49.2304663	-0.3573463
49.2389473	-0.3573467
49.2473857	-0.3573473
49.2546057	-0.3573480
49.2636960	-0.3573483
49.2721137	-0.3573487
49.2808050	-0.3573500
49.2883453	-0.3573517
49.2971637	-0.3573533
49.3057647	-0.3573550
49.3141923	-0.3573563
49.3225733	-0.3573570
49.3303007	-0.3573580
49.3385787	-0.3573590
49.3471627	-0.3573600
49.3558047	-0.3573610
49.3640847	-0.3573610
49.3721007	-0.3573603
49.3805440	-0.3573607
49.3884963	-0.3573600
49.3971923	-0.3573600
49.4058813	-0.3573593
49.4139800	-0.3573587
49.4224867	-0.3573580
49.4301710	-0.3573577
49.4392687	-0.3573573
49.4474943	-0.3573573
49.4552347	-0.3573567
49.4641900	-0.3573563
49.4716760	-0.3573563
49.4805933	-0.3573560
49.4888420	-0.3573557
49.4974643	-0.3573557
49.5056203	-0.3573557
49.5141590	-0.3573557
49.5217347	-0.3573560
49.5303447	-0.3573557
49.5387713	-0.3573550
49.5465903	-0.3573543
49.5553067	-0.3573537
49.5632033	-0.3573533
49.5716833	-0.3573533
49.5800450	-0.3573530
49.5888013	-0.3573530
49.5970980	-0.3573540
49.6052247	-0.3573543
49.6141967	-0.3573547
49.6220083	-0.3573550
49.6309330	-0.3573547
49.6390280	-0.3573543
49.6473263	-0.3573537
49.6557960	-0.3573537
49.6639530	-0.3573537
49.6723797	-0.3573533
49.6805267	-0.3573533
49.6888350	-0.3573533
49.6973687	-0.3573530
49.7056440	-0.3573527
49.7140530	-0.3573513
49.7225927	-0.3573507
49.7308717	-0.3573500
49.7389360	-0.3573497
49.7475243	-0.3573497
49.7557270	-0.3573487
49.7634560	-0.3573493
49.7726150	-0.3573487
49.7805263	-0.3573483
49.7891693	-0.3573480
49.7976800	-0.3573473
49.8060440	-0.3573463
49.8140003	-0.3573457
49.8226867	-0.3573460
49.8307990	-0.3573463
49.8384463	-0.3573470
49.8477567	-0.3573470
49.8558720	-0.3573463
49.8641573	-0.3573453
49.8719317	-0.3573450
49.8806940	-0.3573440
49.8889313	-0.3573413
49.8971137	-0.3573377
49.9056980	-0.3573340
49.9138273	-0.3573323
49.9215277	-0.3573323
49.9307463	-0.3573323
49.9391097	-0.3573333
49.9475800	-0.3573340
49.9564517	-0.3573353
49.9648130	-0.3573377
49.9724107	-0.3573400
49.9807547	-0.3573420
49.9893113	-0.3573427
49.9970243	-0.3573420
50.0053727	-0.3573413
50.0140103	-0.3573413
50.0226290	-0.3573413
50.0308240	-0.3573413
50.0393103	-0.3573403
50.0477563	-0.3573383
50.0556870	-0.3573377
50.0648780	-0.3573360
50.0727143	-0.3573360
50.0810470	-0.3573350
50.0890797	-0.3573343
50.0977743	-0.3573333
50.1054613	-0.3573330
50.1141970	-0.3573320
50.1220017	-0.3573310
50.1305223	-0.3573307
50.1395060	-0.3573313
50.1477913	-0.3573317
50.1558660	-0.3573323
50.1640547	-0.3573333
50.1725693	-0.3573337
50.1804287	-0.3573343
50.1895713	-0.3573343
50.1972860	-0.3573347
50.2060343	-0.3573350
50.2143213	-0.3573357
50.2224137	-0.3573363
50.2308247	-0.3573377
50.2393430	-0.3573390
50.2476297	-0.3573397
50.2558707	-0.3573400
50.2642340	-0.3573407
50.2729147	-0.3573410
50.2809450	-0.3573410
50.2893793	-0.3573403
50.2976173	-0.3573393
50.3060683	-0.3573380
50.3144913	-0.3573370
50.3226913	-0.3573363
50.3309937	-0.3573357
50.3395563	-0.3573353
50.3481077	-0.3573353
50.3565917	-0.3573347
50.3646470	-0.3573340
50.3727340	-0.3573340
50.3816137	-0.3573353
50.3897703	-0.3573360
50.3981627	-0.3573363
50.4067460	-0.3573370
50.4150863	-0.3573377
50.4231187	-0.3573393
50.4319597	-0.3573423
50.4402070	-0.3573457
50.4483807	-0.3573483
50.4569117	-0.3573487
50.4645477	-0.3573487
50.4737740	-0.3573487
50.4809063	-0.3573493
50.4899547	-0.3573497
50.4984983	-0.3573503
50.5063337	-0.3573510
50.5151367	-0.3573517
50.5236523	-0.3573530
50.5315463	-0.3573537
50.5401727	-0.3573540
50.5479087	-0.3573550
50.5566570	-0.3573550
50.5649900	-0.3573550
50.5731187	-0.3573540
50.5814067	-0.3573540
50.5899313	-0.3573540
50.5982833	-0.3573540
50.6067127	-0.3573540
50.6143277	-0.3573543
50.6237690	-0.3573543
50.6313133	-0.3573547
50.6399727	-0.3573550
50.6481373	-0.3573560
50.6570563	-0.3573567
50.6649310	-0.3573567
50.6730157	-0.3573563
50.6817920	-0.3573557
50.6900560	-0.3573547
50.6984670	-0.3573537
50.7069257	-0.3573523
50.7151680	-0.3573507
50.7234207	-0.3573490
50.7315673	-0.3573477
50.7402203	-0.3573470
50.7485467	-0.3573467
50.7562347	-0.3573473
50.7651393	-0.3573483
50.7736587	-0.3573487
50.7815057	-0.3573493
50.7898993	-0.3573493
50.7979827	-0.3573493
50.8069190	-0.3573497
50.8144047	-0.3573503
50.8236020	-0.3573513
50.8316663	-0.3573517
50.8401323	-0.3573517
50.8485580	-0.3573520
50.8566247	-0.3573523
50.8651123	-0.3573527
50.8736383	-0.3573527
50.8816513	-0.3573530
50.8896610	-0.3573533
50.8983233	-0.3573533
50.9070157	-0.3573533
50.9149820	-0.3573533
50.9230793	-0.3573530
50.9317943	-0.3573520
50.9398230	-0.3573507
50.9488793	-0.3573483
50.9571050	-0.3573460
50.9653967	-0.3573450
50.9733350	-0.3573447
50.9818817	-0.3573453
50.9904700	-0.3573463
50.9986393	-0.3573483
51.0071527	-0.3573497
51.0147807	-0.3573517
51.0238633	-0.3573530
51.0316260	-0.3573543
51.0404423	-0.3573547
51.0488573	-0.3573550
51.0577073	-0.3573550
51.0653480	-0.3573550
51.0737623	-0.3573547
51.0824013	-0.3573550
51.0897307	-0.3573553
51.0986037	-0.3573547
51.1070330	-0.3573543
51.1151593	-0.3573537
51.1230697	-0.3573533
51.1319960	-0.3573530
51.1406987	-0.3573520
51.1487783	-0.3573510
51.1572570	-0.3573500
51.1658797	-0.3573490
51.1735103	-0.3573487
51.1822930	-0.3573487
51.1903353	-0.3573490
51.1987550	-0.3573493
51.2071077	-0.3573493
51.2154373	-0.3573503
51.2236940	-0.3573517
51.2322093	-0.3573517
51.2401547	-0.3573513
51.2491567	-0.3573510
51.2566400	-0.3573510
51.2658703	-0.3573507
51.2741903	-0.3573513
51.2821363	-0.3573517
51.2901090	-0.3573517
51.2986440	-0.3573517
51.3068923	-0.3573520
51.3158507	-0.3573523
51.3239147	-0.3573527
51.3322243	-0.3573523
51.3401363	-0.3573523
51.3484573	-0.3573520
51.3567860	-0.3573523
51.3655140	-0.3573523
51.3738200	-0.3573520
51.3820443	-0.3573520
51.3902880	-0.3573517
51.3982443	-0.3573507
51.4069520	-0.3573493
51.4153990	-0.3573493
51.4237127	-0.3573490
51.4320603	-0.3573487
51.4405670	-0.3573490
51.4486923	-0.3573490
51.4572257	-0.3573497
51.4658670	-0.3573507
51.4736890	-0.3573510
51.4822030	-0.3573510
51.4905443	-0.3573510
51.4989320	-0.3573510
51.5073890	-0.3573507
51.5152500	-0.3573510
51.5235800	-0.3573517
51.5327060	-0.3573527
51.5404433	-0.3573540
51.5487213	-0.3573570
51.5575090	-0.3573590
51.5654627	-0.3573600
51.5740663	-0.3573600
51.5824917	-0.3573593
51.5911100	-0.3573580
51.5987613	-0.3573567
51.6074063	-0.3573543
51.6156590	-0.3573510
51.6237553	-0.3573497
51.6320330	-0.3573490
51.6400920	-0.3573497
51.6487303	-0.3573507
51.6575620	-0.3573523
51.6660897	-0.3573537
51.6741660	-0.3573550
51.6826033	-0.3573563
51.6911187	-0.3573573
51.6993330	-0.3573577
51.7077073	-0.3573570
51.7163190	-0.3573567
51.7240550	-0.3573567
51.7327880	-0.3573560
51.7414320	-0.3573563
51.7489483	-0.3573563
51.7576917	-0.3573570
51.7653197	-0.3573573
51.7736470	-0.3573580
51.7820433	-0.3573590
51.7907397	-0.3573593
51.7993303	-0.3573597
51.8076577	-0.3573600
51.8155557	-0.3573607
51.8240153	-0.3573603
51.8327753	-0.3573600
51.8410033	-0.3573600
51.8495063	-0.3573587
51.8573250	-0.3573573
51.8661473	-0.3573560
51.8738367	-0.3573560
51.8827580	-0.3573557
51.8905820	-0.3573560
51.8988457	-0.3573563
51.9072683	-0.3573570
51.9154637	-0.3573567
51.9237597	-0.3573563
51.9326490	-0.3573570
51.9409730	-0.3573573
51.9484623	-0.3573577
51.9574217	-0.3573583
51.9661863	-0.3573590
51.9745880	-0.3573600
51.9829560	-0.3573610
51.9907187	-0.3573620
51.9994710	-0.3573630
52.0079830	-0.3573643
52.0159720	-0.3573653
52.0245220	-0.3573660
52.0321860	-0.3573667
52.0407257	-0.3573683
52.0495580	-0.3573693
52.0577827	-0.3573703
52.0661213	-0.3573710
52.0744587	-0.3573710
52.0822830	-0.3573707
52.0905430	-0.3573703
52.0993957	-0.3573693
52.1075463	-0.3573690
52.1157593	-0.3573683
52.1242637	-0.3573680
52.1322860	-0.3573680
52.1409603	-0.3573677
52.1490990	-0.3573677
52.1577160	-0.3573673
52.1665190	-0.3573680
52.1747680	-0.3573687
52.1830063	-0.3573697
52.1910367	-0.3573703
52.1994860	-0.3573713
52.2074277	-0.3573723
52.2159663	-0.3573747
52.2243907	-0.3573780
52.2327617	-0.3573800
52.2411807	-0.3573810
52.2495107	-0.3573827
52.2579470	-0.3573837
52.2660790	-0.3573847
52.2749303	-0.3573853
52.2832983	-0.3573857
52.2913500	-0.3573857
52.2996217	-0.3573853
52.3082287	-0.3573843
52.3161913	-0.3573837
52.3245177	-0.3573823
52.3325487	-0.3573827
52.3410213	-0.3573833
52.3498877	-0.3573843
52.3579177	-0.3573857
52.3664857	-0.3573877
52.3746517	-0.3573890
52.3834153	-0.3573903
52.3916893	-0.3573920
52.4002390	-0.3573930
52.4081053	-0.3573933
52.4160410	-0.3573943
52.4241053	-0.3573950
52.4324200	-0.3573953
52.4409673	-0.3573957
52.4496930	-0.3573953
52.4581070	-0.3573957
52.4668313	-0.3573950
52.4743830	-0.3573940
52.4830937	-0.3573937
52.4911843	-0.3573937
52.4998663	-0.3573940
52.5077477	-0.3573950
52.5163460	-0.3573980
52.5249087	-0.3574003
52.5332997	-0.3574010
52.5418003	-0.3574023
52.5500923	-0.3574027
52.5574417	-0.3574027
52.5657577	-0.3574027
52.5745877	-0.3574023
52.5830750	-0.3574030
52.5916977	-0.3574037
52.5994210	-0.3574043
52.6082420	-0.3574047
52.6169127	-0.3574050
52.6248590	-0.3574047
52.6331357	-0.3574033
52.6415533	-0.3574027
52.6498273	-0.3574020
52.6588390	-0.3574013
52.6661107	-0.3574007
52.6744013	-0.3574010
52.6827150	-0.3574020
52.6915830	-0.3574033
52.6999193	-0.3574063
52.7079477	-0.3574100
52.7166683	-0.3574120
52.7249503	-0.3574130
52.7333183	-0.3574143
52.7413890	-0.3574157
52.7500773	-0.3574170
52.7585677	-0.3574177
52.7665557	-0.3574183
52.7752240	-0.3574170
52.7832387	-0.3574163
52.7916680	-0.3574167
52.8001913	-0.3574167
52.8082413	-0.3574167
52.8166187	-0.3574167
52.8250427	-0.3574170
52.8334760	-0.3574177
52.8426397	-0.3574187
52.8503277	-0.3574200
52.8593637	-0.3574220
52.8668493	-0.3574230
52.8755873	-0.3574240
52.8838860	-0.3574250
52.8917730	-0.3574263
52.9005587	-0.3574273
52.9090247	-0.3574277
52.9170303	-0.3574280
52.9250043	-0.3574287
52.9335490	-0.3574297
52.9422123	-0.3574317
52.9504877	-0.3574333
52.9589223	-0.3574340
52.9669887	-0.3574350
52.9758430	-0.3574357
52.9838347	-0.3574363
52.9919867	-0.3574363
53.0004527	-0.3574363
53.0093623	-0.3574360
53.0173863	-0.3574363
53.0253053	-0.3574370
53.0334347	-0.3574383
53.0419477	-0.3574407
53.0505640	-0.3574433
53.0590690	-0.3574460
53.0670000	-0.3574483
53.0757660	-0.3574497
53.0839907	-0.3574503
53.0925150	-0.3574507
53.1012050	-0.3574500
53.1088193	-0.3574500
53.1174050	-0.3574500
53.1255367	-0.3574497
53.1338157	-0.3574503
53.1425830	-0.3574503
53.1511600	-0.3574507
53.1594253	-0.3574507
53.1676737	-0.3574513
53.1756147	-0.3574517
53.1844810	-0.3574520
53.1922413	-0.3574523
53.2008997	-0.3574520
53.2094550	-0.3574527
53.2176207	-0.3574533
53.2258317	-0.3574543
53.2333817	-0.3574557
53.2425623	-0.3574560
53.2506053	-0.3574567
53.2592353	-0.3574567
53.2672907	-0.3574577
53.2763153	-0.3574590
53.2845633	-0.3574593
53.2922493	-0.3574600
53.3007850	-0.3574603
53.3095423	-0.3574603
53.3178433	-0.3574603
53.3262700	-0.3574610
53.3347307	-0.3574617
53.3423867	-0.3574620
53.3507830	-0.3574623
53.3592020	-0.3574630
53.3677027	-0.3574647
53.3760787	-0.3574660
53.3841437	-0.3574663
53.3923317	-0.3574667
53.4006907	-0.3574667
53.4091323	-0.3574660
53.4175173	-0.3574650
53.4261870	-0.3574633
53.4342117	-0.3574607
53.4429107	-0.3574590
53.4513043	-0.3574570
53.4591040	-0.3574557
53.4675303	-0.3574547
53.4757857	-0.3574537
53.4841427	-0.3574540
53.4924163	-0.3574533
53.5011330	-0.3574537
53.5089963	-0.3574537
53.5174050	-0.3574540
53.5259490	-0.3574547
53.5348330	-0.3574550
53.5429433	-0.3574550
53.5512073	-0.3574547
53.5597587	-0.3574543
53.5675187	-0.3574547
53.5760487	-0.3574537
53.5838240	-0.3574530
53.5928143	-0.3574527
53.6009000	-0.3574523
53.6094717	-0.3574523
53.6176783	-0.3574520
53.6260540	-0.3574513
53.6344753	-0.3574507
53.6426520	-0.3574507
53.6504253	-0.3574503
53.6598740	-0.3574503
53.6676493	-0.3574500
53.6764627	-0.3574497
53.6844977	-0.3574493
53.6927910	-0.3574490
53.7014273	-0.3574483
53.7095147	-0.3574477
53.7179223	-0.3574460
53.7260363	-0.3574450
53.7339047	-0.3574440
53.7429313	-0.3574433
53.7506323	-0.3574433
53.7597617	-0.3574433
53.7678670	-0.3574437
53.7760810	-0.3574437
53.7846757	-0.3574437
53.7932587	-0.3574430
53.8014830	-0.3574423
53.8094737	-0.3574413
53.8177073	-0.3574407
53.8267417	-0.3574403
53.8347957	-0.3574393
53.8433357	-0.3574390
53.8509763	-0.3574390
53.8595443	-0.3574393
53.8679657	-0.3574397
53.8763413	-0.3574410
53.8842237	-0.3574420
53.8937300	-0.3574423
53.9016217	-0.3574427
53.9095093	-0.3574427
53.9182333	-0.3574423
53.9268760	-0.3574407
53.9343110	-0.3574390
53.9432613	-0.3574370
53.9513067	-0.3574350
53.9591877	-0.3574333
53.9681117	-0.3574320
53.9763033	-0.3574313
53.9842517	-0.3574303
53.9927650	-0.3574297
54.0009413	-0.3574297
54.0098153	-0.3574300
54.0178097	-0.3574303
54.0265403	-0.3574303
54.0345443	-0.3574307
54.0432433	-0.3574310
54.0513660	-0.3574320
54.0598960	-0.3574323
54.0686480	-0.3574330
54.0763243	-0.3574320
54.0847957	-0.3574320
54.0936320	-0.3574310
54.1016310	-0.3574297
54.1097360	-0.3574283
54.1180077	-0.3574257
54.1264990	-0.3574237
54.1348257	-0.3574220
54.1428310	-0.3574210
54.1513777	-0.3574207
54.1598613	-0.3574210
54.1686490	-0.3574217
54.1766877	-0.3574223
54.1851377	-0.3574237
54.1936733	-0.3574250
54.2020800	-0.3574257
54.2098007	-0.3574263
54.2183927	-0.3574273
54.2265980	-0.3574300
54.2349233	-0.3574310
54.2433243	-0.3574320
54.2516070	-0.3574330
54.2601217	-0.3574337
54.2687453	-0.3574343
54.2771580	-0.3574337
54.2854817	-0.3574310
54.2934227	-0.3574287
54.3021837	-0.3574270
54.3105317	-0.3574270
54.3187407	-0.3574270
54.3266867	-0.3574273
54.3354277	-0.3574277
54.3432400	-0.3574283
54.3516450	-0.3574290
54.3603550	-0.3574290
54.3688560	-0.3574287
54.3770177	-0.3574287
54.3851863	-0.3574283
54.3932940	-0.3574280
54.4013430	-0.3574280
54.4101893	-0.3574277
54.4184763	-0.3574280
54.4266013	-0.3574280
54.4348297	-0.3574280
54.4435387	-0.3574280
54.4515777	-0.3574273
54.4602583	-0.3574263
54.4684320	-0.3574257
54.4766543	-0.3574250
54.4848453	-0.3574243
54.4938330	-0.3574243
54.5018567	-0.3574243
54.5100147	-0.3574237
54.5189017	-0.3574237
54.5271620	-0.3574240
54.5355973	-0.3574230
54.5438067	-0.3574217
54.5519217	-0.3574207
54.5603497	-0.3574200
54.5688207	-0.3574200
54.5765763	-0.3574207
54.5852560	-0.3574210
54.5937157	-0.3574217
54.6019223	-0.3574227
54.6105653	-0.3574233
54.6186637	-0.3574237
54.6269037	-0.3574243
54.6350547	-0.3574253
54.6438637	-0.3574260
54.6520703	-0.3574260
54.6601907	-0.3574257
54.6691437	-0.3574257
54.6774280	-0.3574237
54.6853420	-0.3574233
54.6933277	-0.3574230
54.7023290	-0.3574227
54.7111267	-0.3574230
54.7186760	-0.3574237
54.7271183	-0.3574240
54.7356183	-0.3574243
54.7434440	-0.3574253
54.7520793	-0.3574267
54.7605680	-0.3574267
54.7690597	-0.3574270
54.7771913	-0.3574270
54.7857120	-0.3574270
54.7938897	-0.3574270
54.8018277	-0.3574267
54.8100317	-0.3574263
54.8190357	-0.3574250
54.8267937	-0.3574247
54.8355787	-0.3574237
54.8440590	-0.3574233
54.8523100	-0.3574233
54.8605270	-0.3574243
54.8695283	-0.3574243
54.8778827	-0.3574250
54.8862790	-0.3574253
54.8941907	-0.3574260
54.9022547	-0.3574263
54.9109157	-0.3574263
54.9188500	-0.3574263
54.9273377	-0.3574273
54.9358077	-0.3574283
54.9436380	-0.3574293
54.9525123	-0.3574297
54.9606527	-0.3574300
54.9691940	-0.3574307
54.9777173	-0.3574303
54.9858283	-0.3574307
54.9943390	-0.3574307
55.0026167	-0.3574303
55.0104690	-0.3574303
55.0193127	-0.3574300
55.0274317	-0.3574297
55.0362130	-0.3574310
55.0436820	-0.3574310
55.0524250	-0.3574310
55.0614943	-0.3574307
55.0684077	-0.3574310
55.0775237	-0.3574310
55.0859463	-0.3574307
55.0943033	-0.3574313
55.1029270	-0.3574317
55.1112900	-0.3574320
55.1197917	-0.3574323
55.1276030	-0.3574320
55.1356760	-0.3574317
55.1439617	-0.3574313
55.1531600	-0.3574307
55.1609587	-0.3574310
55.1693383	-0.3574310
55.1771213	-0.3574303
55.1862973	-0.3574303
55.1942417	-0.3574303
55.2028987	-0.3574303
55.2111410	-0.3574303
55.2195180	-0.3574310
55.2277960	-0.3574307
55.2361047	-0.3574310
55.2445297	-0.3574310
55.2530517	-0.3574317
55.2606890	-0.3574327
55.2691550	-0.3574337
55.2778053	-0.3574340
55.2856597	-0.3574343
55.2942977	-0.3574347
55.3028503	-0.3574353
55.3110977	-0.3574357
55.3188297	-0.3574353
55.3276507	-0.3574353
55.3360773	-0.3574343
55.3447533	-0.3574333
55.3533453	-0.3574327
55.3615087	-0.3574323
55.3697457	-0.3574317
55.3776563	-0.3574320
55.3855527	-0.3574323
55.3941613	-0.3574343
55.4026107	-0.3574363
55.4107540	-0.3574380
55.4193813	-0.3574417
55.4274483	-0.3574490
55.4360530	-0.3574543
55.4451030	-0.3574563
55.4530803	-0.3574567
55.4615427	-0.3574563
55.4699317	-0.3574563
55.4783683	-0.3574560
55.4868787	-0.3574563
55.4948413	-0.3574563
55.5031037	-0.3574550
55.5118737	-0.3574543
55.5197590	-0.3574537
55.5287550	-0.3574527
55.5359850	-0.3574507
55.5445380	-0.3574493
55.5534147	-0.3574480
55.5609847	-0.3574477
55.5699413	-0.3574483
55.5783413	-0.3574503
55.5861193	-0.3574523
55.5945677	-0.3574530
55.6034510	-0.3574543
55.6114477	-0.3574550
55.6198363	-0.3574553
55.6275560	-0.3574550
55.6360167	-0.3574507
55.6446583	-0.3574473
55.6530760	-0.3574430
55.6615437	-0.3574417
55.6699373	-0.3574407
55.6782213	-0.3574393
55.6866340	-0.3574383
55.6944187	-0.3574370
55.7027397	-0.3574360
55.7118493	-0.3574360
55.7192700	-0.3574357
55.7282843	-0.3574337
55.7362987	-0.3574327
55.7448527	-0.3574310
55.7529030	-0.3574300
55.7613157	-0.3574297
55.7695263	-0.3574293
55.7783230	-0.3574293
55.7865103	-0.3574297
55.7949423	-0.3574300
55.8029287	-0.3574303
55.8113760	-0.3574310
55.8201040	-0.3574310
55.8285687	-0.3574310
55.8367210	-0.3574310
55.8447330	-0.3574310
55.8536480	-0.3574303
55.8615913	-0.3574300
55.8702457	-0.3574293
55.8783647	-0.3574297
55.8865013	-0.3574297
55.8953450	-0.3574293
55.9031130	-0.3574290
55.9117257	-0.3574287
55.9200900	-0.3574280
55.9282357	-0.3574280
55.9370510	-0.3574280
55.9451727	-0.3574277
55.9533297	-0.3574277
55.9619293	-0.3574277
55.9699377	-0.3574277
55.9778940	-0.3574277
55.9865280	-0.3574280
55.9945603	-0.3574277
56.0033377	-0.3574273
56.0109137	-0.3574270
56.0197650	-0.3574277
56.0282197	-0.3574277
56.0367677	-0.3574273
56.0448777	-0.3574277
56.0533243	-0.3574270
56.0616350	-0.3574257
56.0698750	-0.3574250
56.0790317	-0.3574240
56.0866357	-0.3574227
56.0950330	-0.3574213
56.1033730	-0.3574207
56.1116170	-0.3574200
56.1200663	-0.3574197
56.1283557	-0.3574197
56.1364033	-0.3574207
56.1449523	-0.3574213
56.1529910	-0.3574217
56.1624590	-0.3574233
56.1705590	-0.3574250
56.1787237	-0.3574260
56.1873967	-0.3574267
56.1954470	-0.3574270
56.2035777	-0.3574273
56.2121543	-0.3574267
56.2198563	-0.3574263
56.2283327	-0.3574260
56.2373643	-0.3574257
56.2450813	-0.3574263
56.2539823	-0.3574267
56.2620443	-0.3574270
56.2706657	-0.3574273
56.2783487	-0.3574270
56.2870460	-0.3574273
56.2951787	-0.3574270
56.3037263	-0.3574263
56.3115003	-0.3574257
56.3200023	-0.3574253
56.3285677	-0.3574247
56.3369690	-0.3574253
56.3451437	-0.3574260
56.3537037	-0.3574260
56.3618850	-0.3574260
56.3701493	-0.3574260
56.3786890	-0.3574263
56.3869273	-0.3574267
56.3952677	-0.3574267
56.4033520	-0.3574267
56.4119033	-0.3574267
56.4205283	-0.3574267
56.4288317	-0.3574273
56.4369787	-0.3574273
56.4453710	-0.3574277
56.4544333	-0.3574283
56.4618007	-0.3574280
56.4710250	-0.3574287
56.4783883	-0.3574287
56.4870877	-0.3574280
56.4959807	-0.3574257
56.5034943	-0.3574247
56.5119550	-0.3574237
56.5206413	-0.3574230
56.5296147	-0.3574223
56.5376970	-0.3574213
56.5461670	-0.3574207
56.5539933	-0.3574200
56.5622980	-0.3574197
56.5705463	-0.3574190
56.5790607	-0.3574187
56.5873503	-0.3574173
56.5956170	-0.3574170
56.6038807	-0.3574177
56.6124307	-0.3574197
56.6211397	-0.3574230
56.6296933	-0.3574260
56.6380883	-0.3574277
56.6456477	-0.3574283
56.6545373	-0.3574310
56.6623320	-0.3574337
56.6706430	-0.3574347
56.6793430	-0.3574353
56.6869773	-0.3574350
56.6956710	-0.3574347
56.7039630	-0.3574343
56.7118453	-0.3574340
56.7204577	-0.3574323
56.7283007	-0.3574250
56.7373203	-0.3574190
56.7455520	-0.3574173
56.7543287	-0.3574160
56.7622463	-0.3574157
56.7705983	-0.3574153
56.7793833	-0.3574153
56.7870837	-0.3574157
56.7961873	-0.3574160
56.8039870	-0.3574167
56.8124147	-0.3574170
56.8206240	-0.3574167
56.8289020	-0.3574160
56.8374850	-0.3574150
56.8458020	-0.3574143
56.8540647	-0.3574137
56.8621293	-0.3574133
56.8705177	-0.3574140
56.8791237	-0.3574147
56.8873980	-0.3574153
56.8962770	-0.3574167
56.9046287	-0.3574177
56.9129273	-0.3574187
56.9207690	-0.3574190
56.9291063	-0.3574183
56.9383803	-0.3574177
56.9459557	-0.3574173
56.9545443	-0.3574163
56.9628297	-0.3574150
56.9714620	-0.3574140
56.9789123	-0.3574137
56.9877307	-0.3574130
56.9960417	-0.3574127
57.0041617	-0.3574130
57.0121433	-0.3574127
57.0207267	-0.3574127
57.0290287	-0.3574127
57.0377147	-0.3574123
57.0462740	-0.3574117
57.0537400	-0.3574110
57.0627287	-0.3574097
57.0707690	-0.3574080
57.0790010	-0.3574073
57.0880623	-0.3574067
57.0956447	-0.3574063
57.1043117	-0.3574063
57.1123273	-0.3574070
57.1209657	-0.3574077
57.1287207	-0.3574093
57.1378160	-0.3574100
57.1463510	-0.3574097
57.1543897	-0.3574097
57.1629830	-0.3574087
57.1713943	-0.3574080
57.1793350	-0.3574070
57.1882607	-0.3574063
57.1964673	-0.3574063
57.2045883	-0.3574060
57.2132477	-0.3574060
57.2205567	-0.3574077
57.2292610	-0.3574087
57.2378770	-0.3574097
57.2457963	-0.3574097
57.2544453	-0.3574093
57.2631187	-0.3574090
57.2711627	-0.3574087
57.2793860	-0.3574077
57.2877847	-0.3574060
57.2956863	-0.3574050
57.3045387	-0.3574043
57.3127133	-0.3574033
57.3209470	-0.3574030
57.3296460	-0.3574033
57.3378220	-0.3574033
57.3461037	-0.3574043
57.3542290	-0.3574053
57.3625563	-0.3574053
57.3713553	-0.3574053
57.3796170	-0.3574053
57.3877473	-0.3574053
57.3962427	-0.3574047
57.4045320	-0.3574043
57.4127400	-0.3574037
57.4210827	-0.3574037
57.4295870	-0.3574037
57.4378890	-0.3574047
57.4460460	-0.3574053
57.4540357	-0.3574053
57.4630113	-0.3574050
57.4718030	-0.3574043
57.4791577	-0.3574037
57.4879267	-0.3574030
57.4956270	-0.3574030
57.5044457	-0.3574020
57.5128480	-0.3574010
57.5214233	-0.3574007
57.5297633	-0.3574013
57.5384900	-0.3574020
57.5464567	-0.3574033
57.5546900	-0.3574037
57.5627150	-0.3574037
57.5710397	-0.3574037
57.5795467	-0.3574033
57.5877470	-0.3574040
57.5962437	-0.3574053
57.6046080	-0.3574053
57.6129073	-0.3574057
57.6214243	-0.3574060
57.6296883	-0.3574067
57.6378963	-0.3574080
57.6461067	-0.3574087
57.6547457	-0.3574087
57.6624680	-0.3574083
57.6712553	-0.3574080
57.6798340	-0.3574080
57.6883077	-0.3574080
57.6963960	-0.3574083
57.7046407	-0.3574090
57.7130940	-0.3574087
57.7220893	-0.3574093
57.7302943	-0.3574097
57.7380840	-0.3574107
57.7468437	-0.3574110
57.7548637	-0.3574113
57.7632750	-0.3574117
57.7722130	-0.3574120
57.7801283	-0.3574127
57.7875990	-0.3574130
57.7963460	-0.3574133
57.8046493	-0.3574137
57.8133903	-0.3574140
57.8216157	-0.3574150
57.8296990	-0.3574153
57.8380597	-0.3574160
57.8465717	-0.3574173
57.8551520	-0.3574173
57.8638750	-0.3574173
57.8712870	-0.3574177
57.8797887	-0.3574167
57.8885753	-0.3574157
57.8968833	-0.3574147
57.9055507	-0.3574140
57.9137317	-0.3574133
57.9216870	-0.3574140
57.9299750	-0.3574143
57.9388657	-0.3574147
57.9470063	-0.3574153
57.9557253	-0.3574167
57.9634603	-0.3574183
57.9719887	-0.3574187
57.9801330	-0.3574193
57.9888483	-0.3574190
57.9972663	-0.3574183
58.0054640	-0.3574180
58.0134267	-0.3574180
58.0222560	-0.3574170
58.0306647	-0.3574160
58.0389823	-0.3574133
58.0473300	-0.3574127
58.0550790	-0.3574123
58.0638660	-0.3574120
58.0718230	-0.3574123
58.0801110	-0.3574133
58.0884847	-0.3574140
58.0970093	-0.3574150
58.1054687	-0.3574173
58.1136550	-0.3574197
58.1217740	-0.3574207
58.1306320	-0.3574210
58.1386743	-0.3574217
58.1470997	-0.3574213
58.1548983	-0.3574213
58.1638603	-0.3574213
58.1720160	-0.3574210
58.1806717	-0.3574213
58.1889483	-0.3574223
58.1970330	-0.3574233
58.2055347	-0.3574240
58.2133483	-0.3574243
58.2227377	-0.3574250
58.2306737	-0.3574237
58.2384607	-0.3574217
58.2473677	-0.3574193
58.2559293	-0.3574183
58.2640267	-0.3574173
58.2725817	-0.3574163
58.2813697	-0.3574153
58.2890980	-0.3570965
20.0196177		-0.0160446
20.0200593		-0.0160446
20.0192737		-0.0160447
20.0194360		-0.0160448
20.0197797		-0.0160449
20.0191300		-0.0160449
20.0192477		-0.0160448
20.0192137		-0.0160448
20.0197263		-0.0160443
20.0195980		-0.0160440
20.0199150		-0.0160438
20.0205433		-0.0160441
20.0204770		-0.0160441
20.0210043		-0.0160439
20.0207273		-0.0160440
20.0210373		-0.0160438
20.0205697		-0.0160438
20.0204613		-0.0160441
20.0208817		-0.0160444
20.0201983		-0.0160447
20.0206620		-0.0160450
20.0203147		-0.0160452
20.0210440		-0.0160453
20.0211900		-0.0160457
20.0215600		-0.0160462
20.0219137		-0.0160470
20.0224983		-0.0160484
20.0233563		-0.0160502
20.0228053		-0.0160524
20.0231420		-0.0160552
20.0241550		-0.0160589
20.0241323		-0.0160660
20.0248040		-0.0160768
20.0254053		-0.0160934
20.0253367		-0.0161158
20.0262787		-0.0161479
20.0269293		-0.0161876
20.0274767		-0.0162529
20.0279993		-0.0163474
20.0286597		-0.0164802
20.0285293		-0.0166463
20.0297533		-0.0168785
20.0304827		-0.0171243
20.0315087		-0.0174135
20.0319680		-0.0177479
20.0329623		-0.0181229
20.0342277		-0.0185173
20.0344127		-0.0189687
20.0361373		-0.0194655
20.0371757		-0.0199455
20.0379507		-0.0203992
20.0393873		-0.0208693
20.0401933		-0.0213870
20.0413513		-0.0218785
20.0432503		-0.0223822
20.0445470		-0.0229094
20.0449980		-0.0234403
20.0472657		-0.0240058
20.0491393		-0.0245233
20.0502950		-0.0251605
20.0516517		-0.0258215
20.0525907		-0.0264696
20.0548527		-0.0270962
20.0566613		-0.0278515
20.0583997		-0.0286019
20.0598007		-0.0293878
20.0618547		-0.0302192
20.0639063		-0.0310418
20.0659027		-0.0318777
20.0679600		-0.0327091
20.0694783		-0.0336346
20.0725010		-0.0345488
20.0741213		-0.0354505
20.0757640		-0.0364288
20.0780030		-0.0373935
20.0802353		-0.0383870
20.0827640		-0.0394599
20.0852330		-0.0405528
20.0874593		-0.0416830
20.0902633		-0.0428405
20.0924173		-0.0440324
20.0944793		-0.0452308
20.0976037		-0.0464480
20.1006537		-0.0476390
20.1034000		-0.0488824
20.1063893		-0.0501615
20.1088570		-0.0514487
20.1126283		-0.0527668
20.1154707		-0.0541536
20.1180513		-0.0555398
20.1214320		-0.0569303
20.1238930		-0.0583351
20.1263843		-0.0597114
20.1300667		-0.0611374
20.1326603		-0.0625104
20.1356430		-0.0639292
20.1390820		-0.0654475
20.1427063		-0.0668893
20.1456483		-0.0683910
20.1495483		-0.0699735
20.1530773		-0.0715393
20.1564247		-0.0731172
20.1604173		-0.0746255
20.1642340		-0.0761373
20.1677637		-0.0777147
20.1706083		-0.0792378
20.1740673		-0.0807438
20.1778603		-0.0823712
20.1815407		-0.0839473
20.1853717		-0.0854896
20.1887997		-0.0871477
20.1924597		-0.0887753
20.1972713		-0.0904172
20.2010883		-0.0920912
20.2049837		-0.0936889
20.2092543		-0.0952944
20.2130937		-0.0968789
20.2171957		-0.0983960
20.2211430		-0.1000146
20.2247297		-0.1015566
20.2289360		-0.1031040
20.2332710		-0.1046433
20.2369540		-0.1062080
20.2417997		-0.1078917
20.2456050		-0.1095260
20.2500527		-0.1111583
20.2546460		-0.1127683
20.2587357		-0.1143770
20.2629647		-0.1159310
20.2678357		-0.1175267
20.2720870		-0.1190530
20.2768033		-0.1206187
20.2812423		-0.1220887
20.2853757		-0.1235957
20.2899380		-0.1251533
20.2945843		-0.1266933
20.2995650		-0.1282677
20.3038163		-0.1298210
20.3088380		-0.1313073
20.3131363		-0.1328143
20.3178407		-0.1343137
20.3225340		-0.1357950
20.3275780		-0.1373000
20.3321627		-0.1387673
20.3367717		-0.1402933
20.3417913		-0.1417227
20.3467433		-0.1431707
20.3517980		-0.1446810
20.3563220		-0.1461683
20.3616787		-0.1475870
20.3666653		-0.1490083
20.3712610		-0.1504000
20.3758270		-0.1518170
20.3807693		-0.1531693
20.3862893		-0.1545413
20.3907370		-0.1558993
20.3958753		-0.1571903
20.4011663		-0.1585623
20.4066067		-0.1598517
20.4119310		-0.1611253
20.4165930		-0.1623987
20.4221197		-0.1637237
20.4275390		-0.1650327
20.4323153		-0.1663873
20.4381360		-0.1678087
20.4431247		-0.1691400
20.4490907		-0.1703880
20.4539473		-0.1716167
20.4589810		-0.1729057
20.4644080		-0.1741250
20.4697687		-0.1752867
20.4749653		-0.1764260
20.4801893		-0.1775960
20.4857550		-0.1787863
20.4905727		-0.1800313
20.4964573		-0.1813040
20.5018347		-0.1826073
20.5076627		-0.1837300
20.5133863		-0.1849183
20.5189813		-0.1861397
20.5240597		-0.1873230
20.5294857		-0.1884320
20.5349213		-0.1895670
20.5408790		-0.1906683
20.5461007		-0.1917103
20.5526363		-0.1928783
20.5578977		-0.1940060
20.5635813		-0.1951523
20.5694273		-0.1961977
20.5746530		-0.1972320
20.5806743		-0.1983163
20.5863310		-0.1994023
20.5923877		-0.2004450
20.5985907		-0.2014703
20.6039650		-0.2024977
20.6100133		-0.2034457
20.6162917		-0.2045223
20.6215357		-0.2056323
20.6275970		-0.2066620
20.6334347		-0.2076503
20.6392250		-0.2086500
20.6444427		-0.2095630
20.6510017		-0.2104617
20.6565237		-0.2114277
20.6632763		-0.2124027
20.6684467		-0.2134753
20.6745317		-0.2144813
20.6805223		-0.2154757
20.6865140		-0.2165260
20.6925477		-0.2175230
20.6988117		-0.2185567
20.7046070		-0.2195123
20.7100823		-0.2204393
20.7166257		-0.2212257
20.7229323		-0.2220640
20.7294400		-0.2229033
20.7357520		-0.2237903
20.7416127		-0.2246223
20.7478060		-0.2254550
20.7542967		-0.2263357
20.7606087		-0.2271700
20.7669777		-0.2280403
20.7726693		-0.2289303
20.7789507		-0.2298413
20.7855563		-0.2306477
20.7917463		-0.2315770
20.7981777		-0.2324977
20.8040260		-0.2333090
20.8103503		-0.2340603
20.8166447		-0.2348577
20.8228600		-0.2356810
20.8295607		-0.2365070
20.8354320		-0.2373500
20.8419423		-0.2381443
20.8481317		-0.2389320
20.8543473		-0.2397173
20.8613803		-0.2405543
20.8678773		-0.2414053
20.8741580		-0.2421883
20.8804520		-0.2428963
20.8868113		-0.2436030
20.8938563		-0.2443730
20.8997220		-0.2451453
20.9067293		-0.2459370
20.9129527		-0.2466943
20.9197557		-0.2474520
20.9254100		-0.2481793
20.9325470		-0.2488593
20.9391947		-0.2495997
20.9457843		-0.2502973
20.9524400		-0.2509623
20.9583963		-0.2516293
20.9654830		-0.2522937
20.9722360		-0.2529560
20.9786237		-0.2535627
20.9853540		-0.2542747
20.9923593		-0.2550207
20.9983433		-0.2556777
21.0056450		-0.2563787
21.0120043		-0.2571333
21.0187747		-0.2578397
21.0256597		-0.2586067
21.0325020		-0.2592407
21.0381773		-0.2598957
21.0455933		-0.2605027
21.0526057		-0.2611117
21.0592663		-0.2617350
21.0661990		-0.2623407
21.0722903		-0.2628837
21.0793097		-0.2633730
21.0859947		-0.2640123
21.0930997		-0.2646497
21.0999983		-0.2653403
21.1067187		-0.2659533
21.1131540		-0.2666023
21.1197290		-0.2672503
21.1271870		-0.2679700
21.1332950		-0.2686223
21.1406777		-0.2692900
21.1476923		-0.2698523
21.1548733		-0.2703820
21.1617930		-0.2708540
21.1686130		-0.2713510
21.1757400		-0.2718970
21.1824470		-0.2724620
21.1887280		-0.2729547
21.1962130		-0.2734993
21.2031180		-0.2740807
21.2097757		-0.2746677
21.2171280		-0.2752857
21.2235630		-0.2758943
21.2308433		-0.2764587
21.2379727		-0.2770063
21.2450683		-0.2774780
21.2523780		-0.2779873
21.2594057		-0.2784880
21.2658410		-0.2789930
21.2736480		-0.2794973
21.2800127		-0.2800000
21.2871840		-0.2805260
21.2940583		-0.2809723
21.3011213		-0.2815590
21.3082673		-0.2819843
21.3151890		-0.2824673
21.3219637		-0.2829390
21.3296763		-0.2834187
21.3366990		-0.2838547
21.3435570		-0.2843683
21.3506683		-0.2848647
21.3582057		-0.2854217
21.3648647		-0.2858883
21.3723507		-0.2862820
21.3799553		-0.2867470
21.3870810		-0.2871347
21.3938813		-0.2875683
21.4013343		-0.2880287
21.4087227		-0.2885477
21.4161937		-0.2889623
21.4231313		-0.2894650
21.4305853		-0.2899823
21.4374270		-0.2905220
21.4441997		-0.2910343
21.4517003		-0.2914853
21.4588790		-0.2919587
21.4666110		-0.2923723
21.4739080		-0.2928000
21.4807270		-0.2931980
21.4881847		-0.2936440
21.4955140		-0.2939993
21.5029350		-0.2943177
21.5100837		-0.2947140
21.5173060		-0.2952010
21.5243950		-0.2956410
21.5317123		-0.2960513
21.5387827		-0.2965597
21.5459153		-0.2969527
21.5545127		-0.2972880
21.5617417		-0.2976403
21.5688553		-0.2980423
21.5758653		-0.2983257
21.5834263		-0.2986043
21.5905920		-0.2989783
21.5975950		-0.2993767
21.6056873		-0.2997293
21.6122843		-0.3001293
21.6193250		-0.3006293
21.6270350		-0.3009923
21.6342640		-0.3013260
21.6418013		-0.3016737
21.6495963		-0.3021103
21.6571947		-0.3024833
21.6640937		-0.3027553
21.6707050		-0.3031433
21.6788253		-0.3035417
21.6864350		-0.3038537
21.6938973		-0.3042417
21.7005750		-0.3046027
21.7090567		-0.3049843
21.7162057		-0.3053517
21.7238797		-0.3056930
21.7311380		-0.3061103
21.7392587		-0.3064583
21.7466870		-0.3067840
21.7537287		-0.3070740
21.7616083		-0.3074037
21.7689457		-0.3076710
21.7767717		-0.3079463
21.7840553		-0.3082123
21.7913027		-0.3084967
21.7982400		-0.3088283
21.8064067		-0.3091640
21.8137710		-0.3094447
21.8212030		-0.3097057
21.8286847		-0.3100473
21.8362420		-0.3104187
21.8441453		-0.3107793
21.8519803		-0.3111180
21.8590233		-0.3114907
21.8665947		-0.3118147
21.8740850		-0.3120530
21.8822040		-0.3123573
21.8890450		-0.3126833
21.8965650		-0.3129450
21.9043057		-0.3132197
21.9120853		-0.3134933
21.9197080		-0.3137613
21.9271297		-0.3140857
21.9349093		-0.3143093
21.9423053		-0.3145480
21.9507540		-0.3147943
21.9576377		-0.3149593
21.9656080		-0.3152447
21.9734733		-0.3155600
21.9806060		-0.3158420
21.9887593		-0.3161313
21.9959640		-0.3164727
22.0038517		-0.3167507
22.0111727		-0.3170493
22.0187240		-0.3172767
22.0264597		-0.3174633
22.0344073		-0.3177143
22.0410633		-0.3178640
22.0493683		-0.3180797
22.0570263		-0.3183163
22.0644143		-0.3185143
22.0723740		-0.3187670
22.0802643		-0.3190640
22.0880903		-0.3193950
22.0960813		-0.3196957
22.1034863		-0.3199940
22.1109043		-0.3202143
22.1184913		-0.3204997
22.1262047		-0.3206983
22.1334387		-0.3208890
22.1410400		-0.3210630
22.1488557		-0.3212687
22.1572247		-0.3215090
22.1645863		-0.3217573
22.1727043		-0.3220260
22.1803507		-0.3223270
22.1884007		-0.3226397
22.1958613		-0.3228997
22.2035727		-0.3232137
22.2118523		-0.3233620
22.2189077		-0.3235097
22.2264180		-0.3236390
22.2341240		-0.3237980
22.2421443		-0.3239737
22.2493583		-0.3241703
22.2570543		-0.3243503
22.2655220		-0.3246943
22.2727923		-0.3249433
22.2805530		-0.3251647
22.2885150		-0.3253770
22.2959487		-0.3255240
22.3042080		-0.3256937
22.3124860		-0.3258827
22.3201540		-0.3259740
22.3282310		-0.3261270
22.3361067		-0.3263417
22.3441803		-0.3265087
22.3516973		-0.3267713
22.3592660		-0.3269807
22.3667653		-0.3272523
22.3746100		-0.3274670
22.3825110		-0.3276697
22.3901973		-0.3278467
22.3977547		-0.3280017
22.4059470		-0.3282200
22.4131533		-0.3283583
22.4212487		-0.3285463
22.4292230		-0.3286597
22.4374657		-0.3288860
22.4448927		-0.3290773
22.4529823		-0.3293287
22.4605243		-0.3294820
22.4686030		-0.3296873
22.4763917		-0.3298757
22.4838740		-0.3299810
22.4917863		-0.3301897
22.4998557		-0.3303090
22.5078580		-0.3303683
22.5156127		-0.3305057
22.5234037		-0.3306773
22.5312810		-0.3308727
22.5392320		-0.3310863
22.5466473		-0.3312517
22.5548347		-0.3315163
22.5623517		-0.3317823
22.5704453		-0.3319420
22.5781993		-0.3320650
22.5868673		-0.3321643
22.5943530		-0.3322937
22.6026983		-0.3324157
22.6105683		-0.3324860
22.6183687		-0.3325797
22.6261723		-0.3326390
22.6337260		-0.3327263
22.6417820		-0.3328910
22.6504957		-0.3331173
22.6575547		-0.3333533
22.6655953		-0.3334693
22.6743407		-0.3336527
22.6814040		-0.3338367
22.6898117		-0.3340593
22.6970527		-0.3342627
22.7046853		-0.3344243
22.7130350		-0.3345630
22.7212393		-0.3346740
22.7288310		-0.3347843
22.7365880		-0.3349277
22.7449017		-0.3350047
22.7532803		-0.3351157
22.7609933		-0.3352153
22.7693277		-0.3352960
22.7768813		-0.3354073
22.7844773		-0.3355463
22.7930457		-0.3357633
22.8005190		-0.3359690
22.8084127		-0.3361123
22.8166263		-0.3362223
22.8243157		-0.3363263
22.8327660		-0.3364220
22.8408407		-0.3365750
22.8486353		-0.3366533
22.8563290		-0.3367287
22.8643557		-0.3368273
22.8720247		-0.3369487
22.8803133		-0.3371420
22.8880840		-0.3373667
22.8962323		-0.3375403
22.9045437		-0.3376757
22.9123183		-0.3378147
22.9199963		-0.3379147
22.9290117		-0.3380333
22.9364427		-0.3381163
22.9435837		-0.3381477
22.9520143		-0.3381770
22.9602087		-0.3382220
22.9679373		-0.3383253
22.9761257		-0.3384550
22.9836643		-0.3386130
22.9920197		-0.3387573
23.0002257		-0.3389023
23.0081677		-0.3390290
23.0163283		-0.3391787
23.0246427		-0.3393157
23.0321287		-0.3394490
23.0399610		-0.3395550
23.0477577		-0.3396363
23.0559260		-0.3397470
23.0638337		-0.3398413
23.0720560		-0.3399423
23.0802377		-0.3400593
23.0882263		-0.3401920
23.0961183		-0.3403203
23.1047077		-0.3404503
23.1121927		-0.3405423
23.1205953		-0.3406580
23.1284000		-0.3407377
23.1360557		-0.3408563
23.1450827		-0.3409853
23.1525147		-0.3410853
23.1604550		-0.3411720
23.1688643		-0.3412577
23.1769047		-0.3413627
23.1850910		-0.3414410
23.1930353		-0.3415243
23.2009913		-0.3416227
23.2093470		-0.3416917
23.2168783		-0.3417613
23.2253867		-0.3418447
23.2328567		-0.3419340
23.2412263		-0.3419913
23.2495340		-0.3420377
23.2573687		-0.3421053
23.2656893		-0.3421970
23.2730070		-0.3423093
23.2812357		-0.3424497
23.2894280		-0.3426273
23.2969703		-0.3427817
23.3056860		-0.3429370
23.3141413		-0.3430847
23.3220307		-0.3432403
23.3304850		-0.3433367
23.3375797		-0.3434130
23.3463733		-0.3434713
23.3543677		-0.3435170
23.3620983		-0.3435680
23.3703420		-0.3436357
23.3781567		-0.3436940
23.3857817		-0.3437593
23.3941543		-0.3438197
23.4027000		-0.3438913
23.4111990		-0.3439893
23.4189663		-0.3440853
23.4269653		-0.3441787
23.4348333		-0.3442763
23.4433663		-0.3443557
23.4511840		-0.3444220
23.4595623		-0.3444987
23.4675490		-0.3445733
23.4761487		-0.3446467
23.4836933		-0.3447127
23.4925353		-0.3447837
23.5007350		-0.3448673
23.5088623		-0.3449397
23.5166767		-0.3450103
23.5244993		-0.3450980
23.5327893		-0.3451683
23.5408870		-0.3452503
23.5492103		-0.3453523
23.5570383		-0.3454570
23.5648063		-0.3455407
23.5730957		-0.3456120
23.5811520		-0.3456613
23.5892597		-0.3457160
23.5976810		-0.3457510
23.6056893		-0.3457973
23.6140913		-0.3458660
23.6219157		-0.3459180
23.6299707		-0.3459697
23.6380890		-0.3460453
23.6466503		-0.3461380
23.6545577		-0.3462487
23.6626873		-0.3463517
23.6708477		-0.3464277
23.6784220		-0.3465070
23.6869197		-0.3465703
23.6950440		-0.3466323
23.7035510		-0.3466957
23.7112537		-0.3467710
23.7193037		-0.3468377
23.7275250		-0.3469030
23.7358580		-0.3469660
23.7434237		-0.3470407
23.7521890		-0.3471073
23.7602627		-0.3471610
23.7680337		-0.3472047
23.7766233		-0.3472343
23.7850207		-0.3472563
23.7932840		-0.3472823
23.8007260		-0.3473187
23.8090617		-0.3473600
23.8178047		-0.3474107
23.8258127		-0.3474710
23.8337853		-0.3475413
23.8421323		-0.3476173
23.8501790		-0.3476907
23.8585853		-0.3477727
23.8667793		-0.3478527
23.8744150		-0.3479310
23.8829303		-0.3479997
23.8907183		-0.3480627
23.8988590		-0.3481043
23.9070643		-0.3481393
23.9153337		-0.3481777
23.9226623		-0.3482153
23.9312667		-0.3482620
23.9395573		-0.3483133
23.9479153		-0.3483797
23.9557843		-0.3484497
23.9644210		-0.3485167
23.9727367		-0.3485883
23.9809380		-0.3486463
23.9895320		-0.3487043
23.9972217		-0.3487473
24.0056723		-0.3487847
24.0125637		-0.3488153
24.0216970		-0.3488393
24.0297170		-0.3488670
24.0379103		-0.3488983
24.0459137		-0.3489463
24.0543397		-0.3490103
24.0623150		-0.3490677
24.0705987		-0.3491297
24.0791270		-0.3492070
24.0867917		-0.3492933
24.0952253		-0.3493777
24.1033553		-0.3494553
24.1120660		-0.3495167
24.1200983		-0.3495637
24.1275470		-0.3496153
24.1362707		-0.3496560
24.1446420		-0.3496917
24.1528720		-0.3497217
24.1608207		-0.3497507
24.1695080		-0.3497790
24.1768053		-0.3498083
24.1854810		-0.3498367
24.1937453		-0.3498587
24.2024093		-0.3498853
24.2099800		-0.3499130
24.2182580		-0.3499440
24.2267710		-0.3499770
24.2351177		-0.3500053
24.2428990		-0.3500380
24.2512780		-0.3500727
24.2599017		-0.3501047
24.2673310		-0.3501360
24.2761250		-0.3501800
24.2836640		-0.3502177
24.2921797		-0.3502590
24.3001393		-0.3503090
24.3076103		-0.3503650
24.3163813		-0.3504173
24.3243313		-0.3504663
24.3329803		-0.3505103
24.3409250		-0.3505460
24.3492990		-0.3505890
24.3574537		-0.3506270
24.3658767		-0.3506700
24.3737580		-0.3507030
24.3823430		-0.3507303
24.3902693		-0.3507607
24.3986857		-0.3507987
24.4069833		-0.3508343
24.4155883		-0.3508707
24.4232237		-0.3509073
24.4318050		-0.3509383
24.4394957		-0.3509717
24.4473053		-0.3510093
24.4561173		-0.3510497
24.4643037		-0.3510867
24.4728577		-0.3511227
24.4803803		-0.3511580
24.4886233		-0.3511890
24.4973337		-0.3512147
24.5055857		-0.3512390
24.5140330		-0.3512640
24.5224720		-0.3512817
24.5308097		-0.3513013
24.5387353		-0.3513237
24.5469277		-0.3513530
24.5547633		-0.3513877
24.5632703		-0.3514317
24.5712813		-0.3514760
24.5801600		-0.3515200
24.5875593		-0.3515600
24.5958690		-0.3515933
24.6044007		-0.3516203
24.6129097		-0.3516503
24.6208650		-0.3516813
24.6291550		-0.3517153
24.6372693		-0.3517463
24.6453637		-0.3517823
24.6539547		-0.3518167
24.6626320		-0.3518490
24.6701233		-0.3518750
24.6784617		-0.3518933
24.6869073		-0.3519063
24.6953043		-0.3519187
24.7034633		-0.3519340
24.7115443		-0.3519563
24.7197533		-0.3519827
24.7278970		-0.3520123
24.7362607		-0.3520577
24.7449060		-0.3521040
24.7524003		-0.3521510
24.7601897		-0.3521930
24.7685450		-0.3522203
24.7769833		-0.3522437
24.7853687		-0.3522670
24.7938043		-0.3522867
24.8017370		-0.3523077
24.8096213		-0.3523317
24.8180833		-0.3523563
24.8269400		-0.3523747
24.8348040		-0.3523937
24.8429790		-0.3524177
24.8508207		-0.3524420
24.8590147		-0.3524647
24.8676237		-0.3524783
24.8758643		-0.3524910
24.8837640		-0.3525073
24.8924267		-0.3525263
24.9012440		-0.3525487
24.9091280		-0.3525720
24.9171493		-0.3525900
24.9253560		-0.3526153
24.9333650		-0.3526437
24.9418820		-0.3526753
24.9502633		-0.3527107
24.9587997		-0.3527350
24.9669000		-0.3527467
24.9752613		-0.3527580
24.9834460		-0.3527733
24.9914123		-0.3527880
24.9994497		-0.3528050
25.0080600		-0.3528180
25.0167157		-0.3528303
25.0248050		-0.3528453
25.0331453		-0.3528620
25.0407643		-0.3528807
25.0492460		-0.3528987
25.0569643		-0.3529170
25.0657253		-0.3529387
25.0736783		-0.3529690
25.0822963		-0.3530020
25.0901190		-0.3530313
25.0984767		-0.3530497
25.1070357		-0.3530643
25.1158023		-0.3530807
25.1233587		-0.3531070
25.1321767		-0.3531403
25.1401327		-0.3531707
25.1484727		-0.3532047
25.1567863		-0.3532393
25.1639970		-0.3532737
25.1729443		-0.3533087
25.1814320		-0.3533377
25.1902203		-0.3533520
25.1984493		-0.3533620
25.2070147		-0.3533727
25.2146790		-0.3533877
25.2223713		-0.3534070
25.2305573		-0.3534257
25.2390010		-0.3534377
25.2474340		-0.3534507
25.2551657		-0.3534610
25.2636240		-0.3534710
25.2724857		-0.3534810
25.2802063		-0.3534870
25.2883233		-0.3534930
25.2969660		-0.3535110
25.3059667		-0.3535313
25.3144110		-0.3535597
25.3222947		-0.3535910
25.3303443		-0.3536250
25.3388750		-0.3536723
25.3470663		-0.3537050
25.3553810		-0.3537347
25.3638280		-0.3537580
25.3715680		-0.3537770
25.3803880		-0.3538043
25.3883540		-0.3538313
25.3969310		-0.3538490
25.4049313		-0.3538680
25.4130987		-0.3538867
25.4216653		-0.3539003
25.4298263		-0.3539117
25.4376617		-0.3539220
25.4467547		-0.3539307
25.4541900		-0.3539380
25.4627527		-0.3539477
25.4714180		-0.3539580
25.4792547		-0.3539737
25.4873297		-0.3539947
25.4957410		-0.3540227
25.5039633		-0.3540630
25.5121133		-0.3541077
25.5207347		-0.3541380
25.5282890		-0.3541670
25.5371383		-0.3541897
25.5452007		-0.3541970
25.5533753		-0.3542050
25.5616110		-0.3542170
25.5711353		-0.3542263
25.5791243		-0.3542360
25.5869233		-0.3542553
25.5949393		-0.3542743
25.6035987		-0.3542903
25.6120977		-0.3543107
25.6196670		-0.3543273
25.6280120		-0.3543407
25.6362477		-0.3543513
25.6447753		-0.3543610
25.6525780		-0.3543670
25.6613970		-0.3543747
25.6698767		-0.3543833
25.6779803		-0.3543933
25.6862800		-0.3544017
25.6947060		-0.3544107
25.7027133		-0.3544210
25.7113967		-0.3544323
25.7203333		-0.3544467
25.7273880		-0.3544687
25.7361507		-0.3544950
25.7438597		-0.3545207
25.7525223		-0.3545450
25.7607427		-0.3545613
25.7690110		-0.3545830
25.7774910		-0.3546033
25.7858160		-0.3546253
25.7934830		-0.3546457
25.8020547		-0.3546643
25.8107657		-0.3546797
25.8194467		-0.3546930
25.8271733		-0.3547023
25.8357790		-0.3547150
25.8436657		-0.3547230
25.8521730		-0.3547307
25.8609907		-0.3547373
25.8689003		-0.3547447
25.8771457		-0.3547517
25.8856117		-0.3547620
25.8938403		-0.3547773
25.9023200		-0.3547937
25.9101520		-0.3548143
25.9181687		-0.3548277
25.9268807		-0.3548400
25.9350747		-0.3548483
25.9431490		-0.3548560
25.9513440		-0.3548633
25.9591377		-0.3548707
25.9678230		-0.3548797
25.9758923		-0.3548900
25.9847003		-0.3549023
25.9929377		-0.3549153
26.0014100		-0.3549313
26.0091407		-0.3549470
26.0180500		-0.3549647
26.0259107		-0.3549783
26.0346630		-0.3549930
26.0434050		-0.3550073
26.0506150		-0.3550300
26.0594960		-0.3550577
26.0673677		-0.3550887
26.0755143		-0.3551147
26.0849630		-0.3551343
26.0932263		-0.3551560
26.1013867		-0.3551713
26.1095887		-0.3551847
26.1179483		-0.3552020
26.1262137		-0.3552133
26.1342253		-0.3552207
26.1417797		-0.3552290
26.1506527		-0.3552413
26.1589000		-0.3552523
26.1668793		-0.3552610
26.1753483		-0.3552683
26.1839063		-0.3552807
26.1921933		-0.3552900
26.2001093		-0.3553007
26.2090473		-0.3553100
26.2173800		-0.3553200
26.2252900		-0.3553293
26.2336427		-0.3553403
26.2420773		-0.3553503
26.2503870		-0.3553613
26.2582207		-0.3553700
26.2669163		-0.3553817
26.2754533		-0.3553933
26.2831727		-0.3554047
26.2919667		-0.3554190
26.3004803		-0.3554310
26.3088283		-0.3554423
26.3165220		-0.3554530
26.3257853		-0.3554617
26.3337130		-0.3554707
26.3420747		-0.3554827
26.3505360		-0.3555003
26.3588977		-0.3555220
26.3666303		-0.3555443
26.3755250		-0.3555660
26.3836613		-0.3555883
26.3919747		-0.3556023
26.4002977		-0.3556130
26.4085777		-0.3556200
26.4168573		-0.3556277
26.4252030		-0.3556380
26.4332100		-0.3556513
26.4408037		-0.3556640
26.4500150		-0.3556803
26.4582890		-0.3557007
26.4668783		-0.3557257
26.4752810		-0.3557527
26.4832123		-0.3557740
26.4916173		-0.3557910
26.5001590		-0.3558043
26.5088163		-0.3558147
26.5166440		-0.3558230
26.5254070		-0.3558313
26.5335897		-0.3558400
26.5413997		-0.3558477
26.5498110		-0.3558550
26.5577490		-0.3558630
26.5662573		-0.3558713
26.5742457		-0.3558793
26.5827297		-0.3558877
26.5908223		-0.3558967
26.5993913		-0.3559050
26.6078307		-0.3559127
26.6165043		-0.3559197
26.6246927		-0.3559270
26.6333703		-0.3559333
26.6411007		-0.3559397
26.6497260		-0.3559460
26.6580703		-0.3559527
26.6662230		-0.3559597
26.6740187		-0.3559667
26.6823830		-0.3559747
26.6912710		-0.3559830
26.6998507		-0.3559963
26.7075480		-0.3560087
26.7160830		-0.3560190
26.7242500		-0.3560283
26.7329330		-0.3560357
26.7407573		-0.3560433
26.7500910		-0.3560507
26.7571280		-0.3560577
26.7655000		-0.3560640
26.7737747		-0.3560707
26.7821287		-0.3560780
26.7905673		-0.3560860
26.7990570		-0.3560947
26.8077553		-0.3561023
26.8159670		-0.3561100
26.8237897		-0.3561173
26.8326410		-0.3561247
26.8407320		-0.3561323
26.8493053		-0.3561393
26.8577130		-0.3561467
26.8654267		-0.3561540
26.8738857		-0.3561620
26.8825627		-0.3561693
26.8905517		-0.3561770
26.8989770		-0.3561847
26.9070900		-0.3561917
26.9148427		-0.3561987
26.9239997		-0.3562047
26.9323473		-0.3562110
26.9400997		-0.3562170
26.9489633		-0.3562240
26.9569823		-0.3562303
26.9659183		-0.3562390
26.9737983		-0.3562467
26.9825220		-0.3562540
26.9904360		-0.3562613
26.9987263		-0.3562687
27.0068173		-0.3562757
27.0148460		-0.3562820
27.0231847		-0.3562887
27.0312927		-0.3562953
27.0404480		-0.3563017
27.0488040		-0.3563083
27.0564020		-0.3563153
27.0653603		-0.3563217
27.0733307		-0.3563290
27.0817960		-0.3563377
27.0895780		-0.3563447
27.0981107		-0.3563510
27.1068567		-0.3563580
27.1149423		-0.3563650
27.1233920		-0.3563717
27.1319813		-0.3563783
27.1401717		-0.3563847
27.1482047		-0.3563920
27.1570970		-0.3563990
27.1654523		-0.3564067
27.1731797		-0.3564150
27.1816013		-0.3564243
27.1902130		-0.3564320
27.1985703		-0.3564403
27.2063607		-0.3564477
27.2150973		-0.3564553
27.2230887		-0.3564623
27.2317053		-0.3564687
27.2399757		-0.3564757
27.2481717		-0.3564820
27.2566607		-0.3564917
27.2647273		-0.3564990
27.2729307		-0.3565080
27.2814067		-0.3565147
27.2897170		-0.3565213
27.2979803		-0.3565277
27.3063020		-0.3565340
27.3146670		-0.3565403
27.3231443		-0.3565470
27.3313530		-0.3565537
27.3398197		-0.3565607
27.3482970		-0.3565677
27.3567353		-0.3565763
27.3654067		-0.3565860
27.3735627		-0.3565950
27.3817267		-0.3566020
27.3896777		-0.3566090
27.3980627		-0.3566157
27.4064163		-0.3566220
27.4144600		-0.3566283
27.4226913		-0.3566353
27.4311057		-0.3566420
27.4391383		-0.3566490
27.4473437		-0.3566583
27.4560120		-0.3566663
27.4647080		-0.3566760
27.4727553		-0.3566870
27.4811000		-0.3566940
27.4896267		-0.3567010
27.4977600		-0.3567073
27.5067087		-0.3567143
27.5141030		-0.3567210
27.5230810		-0.3567273
27.5307283		-0.3567323
27.5393033		-0.3567373
27.5478017		-0.3567427
27.5563150		-0.3567480
27.5646057		-0.3567530
27.5735807		-0.3567573
27.5811170		-0.3567620
27.5899390		-0.3567673
27.5981153		-0.3567737
27.6058947		-0.3567803
27.6148380		-0.3567883
27.6228870		-0.3567980
27.6319217		-0.3568077
27.6398720		-0.3568217
27.6483797		-0.3568310
27.6564703		-0.3568380
27.6643130		-0.3568447
27.6725350		-0.3568507
27.6813310		-0.3568563
27.6898440		-0.3568620
27.6979847		-0.3568673
27.7063503		-0.3568730
27.7143530		-0.3568790
27.7228190		-0.3568853
27.7311300		-0.3568943
27.7392380		-0.3569030
27.7478153		-0.3569140
27.7560220		-0.3569243
27.7648963		-0.3569330
27.7730093		-0.3569403
27.7811223		-0.3569463
27.7893670		-0.3569520
27.7987727		-0.3569583
27.8059533		-0.3569643
27.8150927		-0.3569700
27.8230840		-0.3569763
27.8312430		-0.3569827
27.8393370		-0.3569890
27.8478627		-0.3569950
27.8565027		-0.3570010
27.8643663		-0.3570070
27.8728130		-0.3570127
27.8809453		-0.3570180
27.8893967		-0.3570227
27.8973070		-0.3570273
27.9059840		-0.3570317
27.9140097		-0.3570363
27.9226503		-0.3570413
27.9307580		-0.3570467
27.9388810		-0.3570527
27.9476407		-0.3570583
27.9559537		-0.3570650
27.9640613		-0.3570710
27.9728113		-0.3570770
27.9810067		-0.3570827
27.9893710		-0.3570880
27.9981223		-0.3570933
28.0061323		-0.3570987
28.0140750		-0.3571033
28.0231463		-0.3571087
28.0309633		-0.3571137
28.0395950		-0.3571187
28.0476937		-0.3571240
28.0557853		-0.3571283
28.0643060		-0.3571333
28.0726140		-0.3571380
28.0806153		-0.3571427
28.0892867		-0.3571467
28.0975427		-0.3571507
28.1063990		-0.3571543
28.1142473		-0.3571577
28.1220937		-0.3571620
28.1311710		-0.3571657
28.1402977		-0.3571700
28.1473910		-0.3571750
28.1562010		-0.3571800
28.1641983		-0.3571857
28.1725247		-0.3571910
28.1806440		-0.3571963
28.1891650		-0.3572020
28.1969570		-0.3572063
28.2057273		-0.3572110
28.2143367		-0.3572150
28.2223687		-0.3572183
28.2308817		-0.3572213
28.2387730		-0.3572243
28.2469347		-0.3572270
28.2557057		-0.3572300
28.2640170		-0.3572340
28.2722923		-0.3572380
28.2806447		-0.3572423
28.2886633		-0.3572477
28.2969317		-0.3572520
28.3058797		-0.3572567
28.3136787		-0.3572607
28.3224283		-0.3572647
28.3305100		-0.3572670
28.3387553		-0.3572697
28.3473923		-0.3572717
28.3558990		-0.3572743
28.3642020		-0.3572767
28.3727187		-0.3572800
28.3809157		-0.3572837
28.3892670		-0.3572880
28.3974973		-0.3572933
28.4054367		-0.3573020
28.4140133		-0.3573117
28.4222433		-0.3573183
28.4298667		-0.3573233
28.4386643		-0.3573280
28.4472867		-0.3573323
28.4554120		-0.3573363
28.4645583		-0.3573403
28.4728770		-0.3573437
28.4812540		-0.3573470
28.4893330		-0.3573503
28.4969750		-0.3573543
28.5054937		-0.3573583
28.5138103		-0.3573627
28.5224797		-0.3573670
28.5309940		-0.3573710
28.5392367		-0.3573740
28.5481793		-0.3573780
28.5559630		-0.3573810
28.5649900		-0.3573850
28.5723087		-0.3573890
28.5809987		-0.3573933
28.5886387		-0.3573970
28.5976677		-0.3574003
28.6060633		-0.3574040
28.6143983		-0.3574087
28.6218403		-0.3574143
28.6309103		-0.3574190
28.6388000		-0.3574237
28.6469843		-0.3574283
28.6556973		-0.3574330
28.6639467		-0.3574383
28.6723150		-0.3574447
28.6802203		-0.3574503
28.6888357		-0.3574550
28.6975230		-0.3574590
28.7057010		-0.3574633
28.7145320		-0.3574683
28.7222873		-0.3574733
28.7308310		-0.3574773
28.7388623		-0.3574810
28.7477887		-0.3574847
28.7555333		-0.3574883
28.7641380		-0.3574923
28.7722803		-0.3574993
28.7809237		-0.3575093
28.7893783		-0.3575200
28.7971453		-0.3575293
28.8058633		-0.3575360
28.8142230		-0.3575413
28.8223687		-0.3575457
28.8307713		-0.3575497
28.8388110		-0.3575530
28.8470813		-0.3575563
28.8554320		-0.3575603
28.8636130		-0.3575643
28.8722537		-0.3575683
28.8805550		-0.3575720
28.8890757		-0.3575763
28.8975323		-0.3575803
28.9057880		-0.3575847
28.9141163		-0.3575883
28.9226170		-0.3575927
28.9305427		-0.3575963
28.9390467		-0.3576007
28.9477757		-0.3576053
28.9557580		-0.3576097
28.9641887		-0.3576150
28.9724263		-0.3576197
28.9801440		-0.3576260
28.9886073		-0.3576297
28.9970493		-0.3576343
29.0064097		-0.3576387
29.0138083		-0.3576437
29.0225607		-0.3576483
29.0304103		-0.3576530
29.0391823		-0.3576573
29.0475350		-0.3576617
29.0557257		-0.3576650
29.0638007		-0.3576677
29.0723650		-0.3576703
29.0804227		-0.3576727
29.0883967		-0.3576750
29.0976053		-0.3576777
29.1054413		-0.3576813
29.1142267		-0.3576850
29.1219843		-0.3576893
29.1309250		-0.3576937
29.1390530		-0.3576980
29.1478907		-0.3577027
29.1561030		-0.3577070
29.1645190		-0.3577113
29.1723857		-0.3577150
29.1809537		-0.3577187
29.1896133		-0.3577223
29.1972913		-0.3577283
29.2059763		-0.3577343
29.2141463		-0.3577383
29.2226097		-0.3577413
29.2306060		-0.3577440
29.2394443		-0.3577457
29.2469597		-0.3577483
29.2556200		-0.3577503
29.2638833		-0.3577527
29.2721820		-0.3577543
29.2810063		-0.3577567
29.2887567		-0.3577593
29.2971097		-0.3577623
29.3057677		-0.3577650
29.3140353		-0.3577677
29.3220090		-0.3577693
29.3308570		-0.3577710
29.3387590		-0.3577727
29.3479530		-0.3577750
29.3559687		-0.3577770
29.3642473		-0.3577800
29.3726870		-0.3577833
29.3809573		-0.3577873
29.3893007		-0.3577910
29.3975633		-0.3577957
29.4062133		-0.3577997
29.4143977		-0.3578033
29.4225390		-0.3578063
29.4307257		-0.3578093
29.4390520		-0.3578113
29.4477463		-0.3578130
29.4561837		-0.3578147
29.4643903		-0.3578163
29.4725463		-0.3578190
29.4806730		-0.3578217
29.4889460		-0.3578247
29.4971160		-0.3578277
29.5057577		-0.3578313
29.5139993		-0.3578353
29.5225317		-0.3578397
29.5306110		-0.3578427
29.5393223		-0.3578453
29.5480930		-0.3578470
29.5562237		-0.3578487
29.5639703		-0.3578500
29.5721353		-0.3578520
29.5811333		-0.3578540
29.5891820		-0.3578573
29.5971790		-0.3578613
29.6059863		-0.3578670
29.6140163		-0.3578723
29.6226833		-0.3578773
29.6310443		-0.3578817
29.6389547		-0.3578850
29.6477317		-0.3578883
29.6559467		-0.3578907
29.6646880		-0.3578930
29.6729977		-0.3578947
29.6806857		-0.3578973
29.6889087		-0.3579003
29.6975587		-0.3579027
29.7058853		-0.3579057
29.7135620		-0.3579090
29.7224763		-0.3579123
29.7311740		-0.3579143
29.7387780		-0.3579170
29.7472470		-0.3579190
29.7558143		-0.3579210
29.7645693		-0.3579237
29.7727020		-0.3579260
29.7812030		-0.3579290
29.7896813		-0.3579327
29.7976497		-0.3579350
29.8061870		-0.3579377
29.8142253		-0.3579413
29.8226227		-0.3579450
29.8308000		-0.3579503
29.8395513		-0.3579557
29.8475303		-0.3579597
29.8558260		-0.3579650
29.8642873		-0.3579683
29.8726850		-0.3579720
29.8812350		-0.3579750
29.8894580		-0.3579777
29.8978533		-0.3579800
29.9063580		-0.3579827
29.9144277		-0.3579847
29.9225877		-0.3579863
29.9304803		-0.3579883
29.9392170		-0.3579903
29.9474560		-0.3579917
29.9557870		-0.3579937
29.9642020		-0.3579953
29.9721317		-0.3579983
29.9812560		-0.3580033
29.9893810		-0.3580083
29.9975853		-0.3580120
30.0060057		-0.3580157
30.0145893		-0.3580187
30.0229507		-0.3580210
30.0312417		-0.3580237
30.0393760		-0.3580260
30.0478350		-0.3580287
30.0561333		-0.3580310
30.0647113		-0.3580330
30.0732873		-0.3580357
30.0807787		-0.3580380
30.0892767		-0.3580410
30.0980753		-0.3580443
30.1064840		-0.3580473
30.1143920		-0.3580503
30.1225320		-0.3580523
30.1313997		-0.3580540
30.1399703		-0.3580563
30.1480210		-0.3580580
30.1562880		-0.3580603
30.1646933		-0.3580630
30.1723360		-0.3580643
30.1810807		-0.3580663
30.1895627		-0.3580677
30.1975363		-0.3580697
30.2062303		-0.3580717
30.2145143		-0.3580737
30.2234053		-0.3580760
30.2312570		-0.3580783
30.2390613		-0.3580820
30.2476527		-0.3580860
30.2561157		-0.3580887
30.2647847		-0.3580920
30.2728170		-0.3580947
30.2812297		-0.3580967
30.2892510		-0.3580990
30.2979753		-0.3581007
30.3064670		-0.3581017
30.3148487		-0.3581040
30.3230140		-0.3581060
30.3315790		-0.3581083
30.3397253		-0.3581107
30.3477313		-0.3581140
30.3559413		-0.3581170
30.3644263		-0.3581207
30.3726263		-0.3581250
30.3810083		-0.3581287
30.3893023		-0.3581317
30.3982550		-0.3581343
30.4061963		-0.3581373
30.4144983		-0.3581397
30.4232503		-0.3581417
30.4319597		-0.3581443
30.4403000		-0.3581473
30.4479377		-0.3581493
30.4562280		-0.3581513
30.4644453		-0.3581523
30.4726510		-0.3581540
30.4813707		-0.3581553
30.4902667		-0.3581570
30.4980683		-0.3581590
30.5066560		-0.3581607
30.5148987		-0.3581623
30.5234310		-0.3581653
30.5314707		-0.3581680
30.5400220		-0.3581703
30.5476993		-0.3581720
30.5566327		-0.3581727
30.5649687		-0.3581740
30.5734190		-0.3581757
30.5813767		-0.3581783
30.5904143		-0.3581807
30.5984820		-0.3581843
30.6063243		-0.3581877
30.6144780		-0.3581913
30.6233507		-0.3581960
30.6314260		-0.3581990
30.6397737		-0.3582010
30.6482523		-0.3582027
30.6560923		-0.3582043
30.6651193		-0.3582057
30.6731070		-0.3582080
30.6818663		-0.3582107
30.6903610		-0.3582137
30.6978947		-0.3582163
30.7062717		-0.3582187
30.7146643		-0.3582213
30.7233263		-0.3582230
30.7320273		-0.3582247
30.7402257		-0.3582267
30.7485233		-0.3582283
30.7569123		-0.3582300
30.7650230		-0.3582320
30.7741833		-0.3582353
30.7817440		-0.3582383
30.7899113		-0.3582407
30.7984767		-0.3582430
30.8065293		-0.3582447
30.8154673		-0.3582463
30.8231643		-0.3582477
30.8321703		-0.3582490
30.8402667		-0.3582507
30.8483580		-0.3582523
30.8566240		-0.3582543
30.8653190		-0.3582593
30.8736803		-0.3582643
30.8815703		-0.3582717
30.8896683		-0.3582767
30.8990347		-0.3582807
30.9070410		-0.3582843
30.9150727		-0.3582877
30.9236463		-0.3582907
30.9320710		-0.3582930
30.9400603		-0.3582950
30.9483127		-0.3582963
30.9571233		-0.3582980
30.9652247		-0.3582993
30.9740087		-0.3583013
30.9823270		-0.3583033
30.9902357		-0.3583063
30.9993790		-0.3583083
31.0071670		-0.3583103
31.0155773		-0.3583123
31.0242200		-0.3583143
31.0324257		-0.3583167
31.0404013		-0.3583190
31.0483470		-0.3583217
31.0570127		-0.3583243
31.0652790		-0.3583267
31.0736540		-0.3583280
31.0821713		-0.3583297
31.0903937		-0.3583313
31.0986223		-0.3583327
31.1068320		-0.3583343
31.1154223		-0.3583353
31.1239813		-0.3583363
31.1322067		-0.3583373
31.1401747		-0.3583377
31.1493180		-0.3583383
31.1575817		-0.3583393
31.1654493		-0.3583407
31.1735680		-0.3583427
31.1822530		-0.3583450
31.1903120		-0.3583480
31.1985397		-0.3583510
31.2074583		-0.3583547
31.2158400		-0.3583573
31.2237777		-0.3583593
31.2326117		-0.3583603
31.2409253		-0.3583610
31.2495683		-0.3583597
31.2585300		-0.3583577
31.2667450		-0.3583550
31.2754007		-0.3583537
31.2830927		-0.3583540
31.2909800		-0.3583547
31.2994727		-0.3583567
31.3078487		-0.3583593
31.3155823		-0.3583627
31.3238350		-0.3583677
31.3323620		-0.3583727
31.3412063		-0.3583757
31.3494357		-0.3583783
31.3571553		-0.3583803
31.3663297		-0.3583817
31.3748200		-0.3583823
31.3833077		-0.3583837
31.3908807		-0.3583843
31.3989977		-0.3583850
31.4077713		-0.3583857
31.4166030		-0.3583870
31.4247493		-0.3583870
31.4323293		-0.3583870
31.4413197		-0.3583863
31.4497477		-0.3583867
31.4580583		-0.3583873
31.4660097		-0.3583873
31.4743970		-0.3583877
31.4828013		-0.3583897
31.4918700		-0.3583917
31.4997660		-0.3583923
31.5081883		-0.3583930
31.5167453		-0.3583930
31.5245087		-0.3583933
31.5333380		-0.3583930
31.5412713		-0.3583923
31.5498670		-0.3583917
31.5582177		-0.3583917
31.5662710		-0.3583920
31.5747617		-0.3583930
31.5831260		-0.3583937
31.5912457		-0.3583940
31.5993790		-0.3583940
31.6079730		-0.3583943
31.6161567		-0.3583940
31.6249027		-0.3583950
31.6328140		-0.3583953
31.6412570		-0.3583953
31.6497300		-0.3583957
31.6575827		-0.3583963
31.6666683		-0.3583960
31.6745990		-0.3583957
31.6831450		-0.3583950
31.6911020		-0.3583943
31.6996563		-0.3583937
31.7077853		-0.3583930
31.7165360		-0.3583933
31.7245820		-0.3583930
31.7324697		-0.3583930
31.7408423		-0.3583933
31.7490270		-0.3583940
31.7579517		-0.3583947
31.7661633		-0.3583950
31.7747173		-0.3583950
31.7830670		-0.3583940
31.7913100		-0.3583933
31.7997127		-0.3583930
31.8081720		-0.3583927
31.8161540		-0.3583920
31.8246600		-0.3583917
31.8333467		-0.3583910
31.8417293		-0.3583907
31.8497907		-0.3583913
31.8588100		-0.3583913
31.8665360		-0.3583910
31.8751830		-0.3583910
31.8828180		-0.3583917
31.8911753		-0.3583930
31.8996550		-0.3583947
31.9080740		-0.3583960
31.9161233		-0.3583970
31.9246063		-0.3583977
31.9330683		-0.3583987
31.9417197		-0.3583983
31.9505653		-0.3583983
31.9584097		-0.3583977
31.9669820		-0.3583973
31.9759473		-0.3583967
31.9831400		-0.3583963
31.9916203		-0.3583970
31.9999183		-0.3583980
32.0084157		-0.3583993
32.0167617		-0.3584010
32.0253230		-0.3584030
32.0334893		-0.3584043
32.0419500		-0.3584060
32.0501417		-0.3584073
32.0584003		-0.3584090
32.0664713		-0.3584093
32.0747617		-0.3584100
32.0837453		-0.3584103
32.0919443		-0.3584107
32.0999133		-0.3584110
32.1086083		-0.3584110
32.1174077		-0.3584110
32.1250013		-0.3584113
32.1333783		-0.3584117
32.1413777		-0.3584113
32.1498947		-0.3584117
32.1583327		-0.3584127
32.1672160		-0.3584137
32.1748557		-0.3584153
32.1833650		-0.3584177
32.1916910		-0.3584200
32.2003860		-0.3584230
32.2088930		-0.3584260
32.2172917		-0.3584273
32.2245700		-0.3584283
32.2331927		-0.3584300
32.2415223		-0.3584303
32.2494927		-0.3584310
32.2583057		-0.3584317
32.2667500		-0.3584317
32.2753000		-0.3584327
32.2839633		-0.3584333
32.2922923		-0.3584343
32.3005183		-0.3584357
32.3089167		-0.3584367
32.3165383		-0.3584370
32.3256177		-0.3584373
32.3340417		-0.3584380
32.3422113		-0.3584377
32.3502363		-0.3584373
32.3584363		-0.3584373
32.3672690		-0.3584373
32.3755330		-0.3584377
32.3832030		-0.3584380
32.3919527		-0.3584390
32.4000247		-0.3584400
32.4083850		-0.3584417
32.4173290		-0.3584440
32.4252550		-0.3584460
32.4335720		-0.3584473
32.4420597		-0.3584490
32.4506330		-0.3584507
32.4591723		-0.3584523
32.4676770		-0.3584537
32.4758400		-0.3584553
32.4838750		-0.3584567
32.4926747		-0.3584593
32.5008760		-0.3584610
32.5087393		-0.3584633
32.5170797		-0.3584647
32.5255307		-0.3584660
32.5339710		-0.3584670
32.5422707		-0.3584680
32.5507263		-0.3584683
32.5585263		-0.3584697
32.5673637		-0.3584707
32.5756427		-0.3584723
32.5841980		-0.3584740
32.5921607		-0.3584750
32.6004253		-0.3584763
32.6089567		-0.3584763
32.6173003		-0.3584767
32.6258813		-0.3584770
32.6339200		-0.3584767
32.6421090		-0.3584767
32.6498337		-0.3584773
32.6582730		-0.3584770
32.6674410		-0.3584773
32.6764653		-0.3584773
32.6840910		-0.3584777
32.6922950		-0.3584773
32.7011273		-0.3584770
32.7088830		-0.3584767
32.7168273		-0.3584763
32.7255683		-0.3584757
32.7339590		-0.3584757
32.7424903		-0.3584767
32.7509000		-0.3584773
32.7596550		-0.3584790
32.7678250		-0.3584813
32.7753790		-0.3584833
32.7838453		-0.3584860
32.7922313		-0.3584877
32.8010457		-0.3584890
32.8093680		-0.3584900
32.8175560		-0.3584903
32.8260640		-0.3584900
32.8340733		-0.3584897
32.8429427		-0.3584880
32.8512943		-0.3584863
32.8596483		-0.3584857
32.8670640		-0.3584853
32.8756930		-0.3584847
32.8844340		-0.3584847
32.8928683		-0.3584857
32.9012767		-0.3584870
32.9097973		-0.3584893
32.9176773		-0.3584917
32.9265660		-0.3584937
32.9349043		-0.3584943
32.9427300		-0.3584940
32.9510700		-0.3584937
32.9594420		-0.3584933
32.9676703		-0.3584923
32.9760843		-0.3584920
32.9840230		-0.3584907
32.9925613		-0.3584907
33.0008037		-0.3584903
33.0090637		-0.3584907
33.0170730		-0.3584913
33.0261050		-0.3584917
33.0344263		-0.3584917
33.0428147		-0.3584917
33.0508970		-0.3584917
33.0597433		-0.3584917
33.0675670		-0.3584917
33.0758783		-0.3584917
33.0842870		-0.3584920
33.0920840		-0.3584923
33.1009903		-0.3584917
33.1099470		-0.3584917
33.1173823		-0.3584917
33.1261330		-0.3584903
33.1339913		-0.3584903
33.1423403		-0.3584900
33.1510620		-0.3584893
33.1589560		-0.3584893
33.1674490		-0.3584893
33.1762837		-0.3584887
33.1845803		-0.3584883
33.1927920		-0.3584873
33.2009340		-0.3584867
33.2094333		-0.3584863
33.2175560		-0.3584853
33.2259827		-0.3584850
33.2341590		-0.3584843
33.2428027		-0.3584840
33.2511903		-0.3584833
33.2591567		-0.3584827
33.2678780		-0.3584827
33.2762360		-0.3584827
33.2840260		-0.3584823
33.2932177		-0.3584823
33.3009973		-0.3584820
33.3088100		-0.3584820
33.3178787		-0.3584817
33.3259223		-0.3584817
33.3343353		-0.3584810
33.3425420		-0.3584807
33.3512993		-0.3584807
33.3591713		-0.3584800
33.3676553		-0.3584800
33.3762613		-0.3584800
33.3840803		-0.3584800
33.3925843		-0.3584800
33.4007520		-0.3584797
33.4094263		-0.3584797
33.4170033		-0.3584790
33.4257370		-0.3584787
33.4343780		-0.3584783
33.4424553		-0.3584780
33.4515000		-0.3584777
33.4591817		-0.3584770
33.4678443		-0.3584777
33.4764213		-0.3584787
33.4848163		-0.3584800
33.4933103		-0.3584820
33.5016060		-0.3584843
33.5097973		-0.3584860
33.5180337		-0.3584867
33.5261740		-0.3584867
33.5342113		-0.3584873
33.5431380		-0.3584870
33.5513713		-0.3584867
33.5595373		-0.3584863
33.5681340		-0.3584860
33.5762330		-0.3584853
33.5843010		-0.3584853
33.5928383		-0.3584853
33.6012993		-0.3584850
33.6094017		-0.3584850
33.6182060		-0.3584853
33.6264677		-0.3584863
33.6339277		-0.3584870
33.6432863		-0.3584877
33.6511877		-0.3584883
33.6603240		-0.3584893
33.6681300		-0.3584897
33.6764133		-0.3584897
33.6853373		-0.3584897
33.6928243		-0.3584893
33.7013473		-0.3584897
33.7099597		-0.3584900
33.7182327		-0.3584917
33.7267573		-0.3584950
33.7352753		-0.3584970
33.7435457		-0.3584987
33.7519517		-0.3584993
33.7599803		-0.3585003
33.7680993		-0.3585007
33.7767167		-0.3585017
33.7846870		-0.3585030
33.7930527		-0.3585040
33.8011993		-0.3585047
33.8091443		-0.3585050
33.8179410		-0.3585057
33.8264950		-0.3585060
33.8347193		-0.3585067
33.8434257		-0.3585067
33.8514760		-0.3585067
33.8603543		-0.3585070
33.8682940		-0.3585070
33.8770953		-0.3585073
33.8853200		-0.3585073
33.8937277		-0.3585077
33.9019113		-0.3585080
33.9097253		-0.3585083
33.9183260		-0.3585083
33.9269740		-0.3585080
33.9354540		-0.3585087
33.9438247		-0.3585090
33.9520607		-0.3585100
33.9600857		-0.3585107
33.9683427		-0.3585113
33.9769923		-0.3585117
33.9850830		-0.3585123
33.9933167		-0.3585127
34.0020000		-0.3585140
34.0101013		-0.3585143
34.0183973		-0.3585147
34.0271597		-0.3585147
34.0356140		-0.3585150
34.0439260		-0.3585150
34.0521110		-0.3585147
34.0602087		-0.3585150
34.0685373		-0.3585150
34.0766337		-0.3585150
34.0853857		-0.3585140
34.0940780		-0.3585143
34.1016820		-0.3585147
34.1099700		-0.3585157
34.1188037		-0.3585163
34.1274457		-0.3585173
34.1359900		-0.3585173
34.1443230		-0.3585173
34.1524100		-0.3585173
34.1608250		-0.3585180
34.1688677		-0.3585177
34.1777000		-0.3585180
34.1860070		-0.3585183
34.1942330		-0.3585197
34.2026800		-0.3585200
34.2111157		-0.3585213
34.2191860		-0.3585220
34.2274297		-0.3585223
34.2356947		-0.3585223
34.2438560		-0.3585220
34.2520483		-0.3585220
34.2604930		-0.3585220
34.2693837		-0.3585210
34.2770857		-0.3585223
34.2852183		-0.3585240
34.2937443		-0.3585253
34.3022020		-0.3585267
34.3104810		-0.3585277
34.3189267		-0.3585280
34.3273287		-0.3585287
34.3357443		-0.3585290
34.3441733		-0.3585297
34.3522543		-0.3585303
34.3607737		-0.3585313
34.3690377		-0.3585327
34.3774073		-0.3585340
34.3858350		-0.3585347
34.3942847		-0.3585350
34.4029210		-0.3585350
34.4110197		-0.3585353
34.4191030		-0.3585353
34.4275333		-0.3585353
34.4360200		-0.3585353
34.4441200		-0.3585353
34.4529127		-0.3585350
34.4608537		-0.3585353
34.4692663		-0.3585350
34.4779387		-0.3585353
34.4859060		-0.3585350
34.4940020		-0.3585357
34.5028570		-0.3585363
34.5112307		-0.3585377
34.5197270		-0.3585380
34.5275090		-0.3585390
34.5362293		-0.3585393
34.5445543		-0.3585390
34.5526083		-0.3585390
34.5609397		-0.3585390
34.5694693		-0.3585393
34.5778260		-0.3585387
34.5857343		-0.3585387
34.5944557		-0.3585393
34.6028533		-0.3585400
34.6109897		-0.3585397
34.6193327		-0.3585397
34.6282847		-0.3585390
34.6362913		-0.3585377
34.6447190		-0.3585370
34.6531740		-0.3585370
34.6613087		-0.3585370
34.6694537		-0.3585377
34.6782940		-0.3585383
34.6859983		-0.3585387
34.6945890		-0.3585390
34.7026783		-0.3585390
34.7116533		-0.3585390
34.7192967		-0.3585383
34.7283123		-0.3585367
34.7365927		-0.3585360
34.7444890		-0.3585350
34.7531920		-0.3585353
34.7607537		-0.3585360
34.7696650		-0.3585370
34.7781450		-0.3585380
34.7861927		-0.3585393
34.7944730		-0.3585430
34.8028767		-0.3585450
34.8114433		-0.3585460
34.8195430		-0.3585460
34.8280450		-0.3585473
34.8364447		-0.3585477
34.8448283		-0.3585483
34.8532013		-0.3585490
34.8611143		-0.3585503
34.8696927		-0.3585507
34.8781457		-0.3585527
34.8864403		-0.3585550
34.8948020		-0.3585573
34.9034893		-0.3585577
34.9114647		-0.3585573
34.9199600		-0.3585570
34.9281463		-0.3585563
34.9366697		-0.3585553
34.9450467		-0.3585540
34.9531707		-0.3585533
34.9612070		-0.3585530
34.9693910		-0.3585530
34.9783260		-0.3585533
34.9862430		-0.3585543
34.9949037		-0.3585550
35.0030187		-0.3585553
35.0111933		-0.3585557
35.0196353		-0.3585570
35.0280480		-0.3585570
35.0370903		-0.3585563
35.0449103		-0.3585560
35.0531907		-0.3585553
35.0621667		-0.3585547
35.0703343		-0.3585540
35.0781390		-0.3585543
35.0866777		-0.3585553
35.0949960		-0.3585553
35.1030897		-0.3585560
35.1114083		-0.3585563
35.1201313		-0.3585567
35.1285133		-0.3585573
35.1373050		-0.3585570
35.1454430		-0.3585567
35.1532973		-0.3585560
35.1620330		-0.3585560
35.1698187		-0.3585550
35.1783270		-0.3585540
35.1866773		-0.3585537
35.1953683		-0.3585530
35.2033437		-0.3585537
35.2119473		-0.3585547
35.2199490		-0.3585560
35.2285103		-0.3585570
35.2362417		-0.3585587
35.2451137		-0.3585607
35.2534050		-0.3585630
35.2618773		-0.3585640
35.2703793		-0.3585637
35.2790973		-0.3585637
35.2871020		-0.3585630
35.2957207		-0.3585627
35.3034860		-0.3585617
35.3125587		-0.3585610
35.3205377		-0.3585603
35.3283070		-0.3585607
35.3366280		-0.3585603
35.3445507		-0.3585603
35.3530870		-0.3585593
35.3618953		-0.3585590
35.3700473		-0.3585587
35.3783607		-0.3585587
35.3868627		-0.3585583
35.3949657		-0.3585573
35.4039203		-0.3585560
35.4126600		-0.3585550
35.4205093		-0.3585547
35.4288977		-0.3585543
35.4373410		-0.3585540
35.4454297		-0.3585543
35.4541487		-0.3585550
35.4623123		-0.3585567
35.4699377		-0.3585573
35.4792010		-0.3585590
35.4873287		-0.3585600
35.4957430		-0.3585603
35.5038120		-0.3585610
35.5123253		-0.3585617
35.5208920		-0.3585620
35.5290260		-0.3585623
35.5371553		-0.3585633
35.5453707		-0.3585637
35.5535927		-0.3585640
35.5623043		-0.3585640
35.5702297		-0.3585643
35.5783740		-0.3585650
35.5877587		-0.3585650
35.5957197		-0.3585650
35.6038780		-0.3585653
35.6124177		-0.3585657
35.6208383		-0.3585653
35.6287190		-0.3585660
35.6376370		-0.3585663
35.6452420		-0.3585660
35.6545333		-0.3585653
35.6622087		-0.3585643
35.6706797		-0.3585643
35.6789677		-0.3585643
35.6871823		-0.3585637
35.6955517		-0.3585637
35.7040760		-0.3585640
35.7117960		-0.3585640
35.7209587		-0.3585643
35.7294033		-0.3585650
35.7375043		-0.3585653
35.7461850		-0.3585653
35.7546550		-0.3585647
35.7625467		-0.3585647
35.7708130		-0.3585647
35.7794570		-0.3585643
35.7876500		-0.3585643
35.7959900		-0.3585643
35.8041827		-0.3585647
35.8123897		-0.3585650
35.8209113		-0.3585657
35.8291180		-0.3585663
35.8381107		-0.3585670
35.8458787		-0.3585673
35.8545570		-0.3585677
35.8625260		-0.3585677
35.8711243		-0.3585677
35.8787560		-0.3585673
35.8874933		-0.3585660
35.8957470		-0.3585647
35.9042533		-0.3585620
35.9126003		-0.3585603
35.9208717		-0.3585587
35.9295273		-0.3585570
35.9374540		-0.3585557
35.9459370		-0.3585550
35.9540367		-0.3585547
35.9628170		-0.3585547
35.9708177		-0.3585547
35.9790650		-0.3585553
35.9871403		-0.3585557
35.9956143		-0.3585557
36.0041517		-0.3585557
36.0128353		-0.3585557
36.0208283		-0.3585557
36.0292153		-0.3585553
36.0374030		-0.3585550
36.0457817		-0.3585547
36.0539523		-0.3585547
36.0624240		-0.3585533
36.0709447		-0.3585527
36.0799253		-0.3585523
36.0879340		-0.3585520
36.0959333		-0.3585513
36.1039730		-0.3585507
36.1128207		-0.3585500
36.1211587		-0.3585497
36.1290767		-0.3585500
36.1377843		-0.3585503
36.1457890		-0.3585500
36.1541273		-0.3585500
36.1623190		-0.3585507
36.1707227		-0.3585510
36.1796417		-0.3585517
36.1875367		-0.3585523
36.1957627		-0.3585527
36.2040940		-0.3585523
36.2128230		-0.3585517
36.2208267		-0.3585507
36.2294400		-0.3585507
36.2380283		-0.3585497
36.2463330		-0.3585483
36.2543807		-0.3585483
36.2628553		-0.3585477
36.2715963		-0.3585470
36.2800800		-0.3585467
36.2879957		-0.3585463
36.2963703		-0.3585463
36.3046023		-0.3585457
36.3132277		-0.3585460
36.3209507		-0.3585460
36.3290280		-0.3585460
36.3373973		-0.3585457
36.3462283		-0.3585457
36.3546560		-0.3585460
36.3628060		-0.3585460
36.3713773		-0.3585470
36.3793943		-0.3585483
36.3876417		-0.3585493
36.3962773		-0.3585497
36.4050493		-0.3585503
36.4132183		-0.3585500
36.4218177		-0.3585493
36.4302113		-0.3585473
36.4385567		-0.3585453
36.4467760		-0.3585430
36.4547080		-0.3585410
36.4634603		-0.3585403
36.4716403		-0.3585400
36.4801113		-0.3585390
36.4880687		-0.3585387
36.4965757		-0.3585387
36.5045403		-0.3585390
36.5129980		-0.3585400
36.5215033		-0.3585417
36.5296093		-0.3585437
36.5384917		-0.3585453
36.5465050		-0.3585470
36.5548107		-0.3585490
36.5630597		-0.3585503
36.5717330		-0.3585517
36.5800260		-0.3585530
36.5888583		-0.3585530
36.5972060		-0.3585533
36.6052183		-0.3585543
36.6132953		-0.3585550
36.6219823		-0.3585547
36.6305093		-0.3585550
36.6387827		-0.3585560
36.6471317		-0.3585560
36.6547230		-0.3585563
36.6628980		-0.3585560
36.6715607		-0.3585560
36.6796950		-0.3585560
36.6885847		-0.3585563
36.6964407		-0.3585563
36.7049700		-0.3585557
36.7137617		-0.3585553
36.7221513		-0.3585553
36.7298000		-0.3585550
36.7384950		-0.3585547
36.7463390		-0.3585550
36.7551523		-0.3585547
36.7633603		-0.3585550
36.7720173		-0.3585553
36.7801260		-0.3585563
36.7883183		-0.3585570
36.7968317		-0.3585580
36.8051820		-0.3585590
36.8135553		-0.3585600
36.8220367		-0.3585610
36.8308183		-0.3585610
36.8387477		-0.3585613
36.8469923		-0.3585613
36.8556580		-0.3585617
36.8634910		-0.3585630
36.8724490		-0.3585643
36.8806357		-0.3585657
36.8888817		-0.3585670
36.8974787		-0.3585680
36.9052060		-0.3585693
36.9135097		-0.3585703
36.9223863		-0.3585707
36.9304833		-0.3585710
36.9384853		-0.3585707
36.9471233		-0.3585703
36.9548023		-0.3585707
36.9635630		-0.3585707
36.9721630		-0.3585710
36.9806223		-0.3585717
36.9886790		-0.3585720
36.9967947		-0.3585733
37.0055657		-0.3585747
37.0140760		-0.3585760
37.0224050		-0.3585773
37.0302263		-0.3585780
37.0388503		-0.3585783
37.0469183		-0.3585783
37.0551733		-0.3585787
37.0639650		-0.3585787
37.0724807		-0.3585790
37.0807623		-0.3585790
37.0889283		-0.3585797
37.0969950		-0.3585800
37.1054103		-0.3585803
37.1143227		-0.3585810
37.1219470		-0.3585813
37.1304713		-0.3585820
37.1391463		-0.3585823
37.1469803		-0.3585820
37.1557337		-0.3585790
37.1644680		-0.3585777
37.1728530		-0.3585777
37.1805700		-0.3585773
37.1893097		-0.3585760
37.1975247		-0.3585753
37.2057663		-0.3585730
37.2144853		-0.3585697
37.2224987		-0.3585687
37.2308207		-0.3585690
37.2387250		-0.3585687
37.2468263		-0.3585680
37.2553050		-0.3585680
37.2634163		-0.3585683
37.2721433		-0.3585690
37.2806893		-0.3585693
37.2889723		-0.3585707
37.2974380		-0.3585723
37.3057543		-0.3585737
37.3140210		-0.3585747
37.3228697		-0.3585760
37.3308270		-0.3585767
37.3389600		-0.3585777
37.3469593		-0.3585770
37.3565067		-0.3585770
37.3646343		-0.3585767
37.3723297		-0.3585760
37.3812017		-0.3585757
37.3893230		-0.3585757
37.3971990		-0.3585767
37.4058023		-0.3585787
37.4147363		-0.3585803
37.4228350		-0.3585827
37.4307223		-0.3585837
37.4391503		-0.3585843
37.4476520		-0.3585843
37.4559553		-0.3585837
37.4640260		-0.3585827
37.4727937		-0.3585823
37.4811707		-0.3585820
37.4896480		-0.3585813
37.4973357		-0.3585810
37.5066223		-0.3585820
37.5139337		-0.3585827
37.5224417		-0.3585840
37.5311673		-0.3585857
37.5396987		-0.3585870
37.5476953		-0.3585873
37.5556183		-0.3585880
37.5646487		-0.3585883
37.5726677		-0.3585890
37.5810370		-0.3585893
37.5900763		-0.3585897
37.5978863		-0.3585900
37.6060420		-0.3585900
37.6144880		-0.3585903
37.6225037		-0.3585910
37.6312803		-0.3585913
37.6393470		-0.3585917
37.6481513		-0.3585917
37.6561003		-0.3585923
37.6646130		-0.3585937
37.6730663		-0.3585960
37.6815833		-0.3585973
37.6894760		-0.3585983
37.6982370		-0.3585990
37.7060113		-0.3585990
37.7146393		-0.3585997
37.7232070		-0.3585990
37.7318677		-0.3585980
37.7397840		-0.3585977
37.7486280		-0.3585973
37.7565930		-0.3585970
37.7645570		-0.3585980
37.7730700		-0.3585980
37.7813797		-0.3585987
37.7898293		-0.3585990
37.7978820		-0.3586000
37.8069113		-0.3586010
37.8147787		-0.3586023
37.8230147		-0.3586030
37.8315837		-0.3586047
37.8400257		-0.3586060
37.8479197		-0.3586060
37.8565650		-0.3586063
37.8655090		-0.3586060
37.8737133		-0.3586027
37.8818130		-0.3585997
37.8901167		-0.3585970
37.8985263		-0.3585960
37.9065797		-0.3585957
37.9151953		-0.3585963
37.9233553		-0.3585967
37.9318123		-0.3585983
37.9400507		-0.3585990
37.9487763		-0.3585993
37.9572460		-0.3585997
37.9648070		-0.3585993
37.9727933		-0.3585987
37.9813957		-0.3585983
37.9897477		-0.3585973
37.9985760		-0.3585973
38.0066070		-0.3585967
38.0147847		-0.3585963
38.0232073		-0.3585960
38.0314000		-0.3585953
38.0400863		-0.3585950
38.0485190		-0.3585953
38.0568873		-0.3585957
38.0655367		-0.3585963
38.0737507		-0.3585970
38.0824433		-0.3585980
38.0904417		-0.3585993
38.0989263		-0.3586000
38.1073763		-0.3585997
38.1161040		-0.3585997
38.1245667		-0.3585990
38.1326373		-0.3585987
38.1402663		-0.3585990
38.1487073		-0.3585993
38.1574060		-0.3585997
38.1656683		-0.3585990
38.1738293		-0.3585987
38.1819127		-0.3585980
38.1904487		-0.3585970
38.1987547		-0.3585950
38.2066043		-0.3585923
38.2152507		-0.3585910
38.2236620		-0.3585897
38.2326117		-0.3585890
38.2399763		-0.3585880
38.2490220		-0.3585870
38.2571437		-0.3585860
38.2660190		-0.3585850
38.2738420		-0.3585833
38.2825483		-0.3585813
38.2903823		-0.3585790
38.2990710		-0.3585767
38.3068413		-0.3585747
38.3153917		-0.3585740
38.3236490		-0.3585727
38.3324813		-0.3585720
38.3409613		-0.3585713
38.3493883		-0.3585703
38.3576853		-0.3585700
38.3655370		-0.3585707
38.3740387		-0.3585713
38.3827360		-0.3585707
38.3902270		-0.3585700
38.3990977		-0.3585700
38.4075583		-0.3585700
38.4159407		-0.3585700
38.4241677		-0.3585690
38.4326093		-0.3585680
38.4405747		-0.3585660
38.4494347		-0.3585637
38.4572077		-0.3585627
38.4651757		-0.3585620
38.4744923		-0.3585620
38.4820010		-0.3585620
38.4908310		-0.3585627
38.4988150		-0.3585630
38.5075557		-0.3585637
38.5156720		-0.3585647
38.5244813		-0.3585647
38.5322290		-0.3585637
38.5408540		-0.3585620
38.5491153		-0.3585610
38.5570617		-0.3585597
38.5657683		-0.3585597
38.5744233		-0.3585597
38.5825260		-0.3585600
38.5917663		-0.3585597
38.5993427		-0.3585600
38.6077793		-0.3585593
38.6150143		-0.3585583
38.6242217		-0.3585567
38.6323080		-0.3585553
38.6412213		-0.3585540
38.6487697		-0.3585520
38.6579933		-0.3585513
38.6661793		-0.3585507
38.6740243		-0.3585510
38.6825903		-0.3585510
38.6907757		-0.3585507
38.6993497		-0.3585510
38.7078323		-0.3585503
38.7157937		-0.3585500
38.7240243		-0.3585493
38.7326737		-0.3585490
38.7413163		-0.3585490
38.7490667		-0.3585490
38.7573357		-0.3585490
38.7659923		-0.3585490
38.7742183		-0.3585493
38.7822063		-0.3585497
38.7904460		-0.3585497
38.7993113		-0.3585500
38.8074570		-0.3585507
38.8161787		-0.3585507
38.8242937		-0.3585513
38.8325223		-0.3585510
38.8410393		-0.3585507
38.8492637		-0.3585500
38.8585053		-0.3585487
38.8664447		-0.3585477
38.8741123		-0.3585463
38.8822630		-0.3585447
38.8909910		-0.3585430
38.8993493		-0.3585423
38.9071350		-0.3585420
38.9158530		-0.3585437
38.9239780		-0.3585447
38.9323603		-0.3585453
38.9408190		-0.3585453
38.9496513		-0.3585443
38.9578730		-0.3585437
38.9663710		-0.3585423
38.9740893		-0.3585410
38.9827667		-0.3585397
38.9912310		-0.3585387
38.9993423		-0.3585373
39.0073863		-0.3585373
39.0157533		-0.3585377
39.0241317		-0.3585383
39.0328253		-0.3585383
39.0409190		-0.3585380
39.0491537		-0.3585377
39.0576123		-0.3585370
39.0657957		-0.3585373
39.0745940		-0.3585367
39.0823250		-0.3585367
39.0908380		-0.3585370
39.1000480		-0.3585380
39.1071433		-0.3585390
39.1154200		-0.3585403
39.1245667		-0.3585413
39.1329067		-0.3585423
39.1409773		-0.3585427
39.1491650		-0.3585427
39.1579387		-0.3585417
39.1658450		-0.3585410
39.1744663		-0.3585407
39.1830913		-0.3585393
39.1911357		-0.3585390
39.1997453		-0.3585377
39.2071787		-0.3585370
39.2164090		-0.3585373
39.2246233		-0.3585377
39.2325770		-0.3585383
39.2411043		-0.3585407
39.2495180		-0.3585407
39.2577080		-0.3585407
39.2661833		-0.3585410
39.2747930		-0.3585410
39.2830773		-0.3585417
39.2909433		-0.3585410
39.2989170		-0.3585413
39.3079730		-0.3585413
39.3160210		-0.3585417
39.3242900		-0.3585423
39.3326873		-0.3585427
39.3409677		-0.3585427
39.3493767		-0.3585430
39.3576293		-0.3585433
39.3662313		-0.3585443
39.3745677		-0.3585450
39.3833760		-0.3585453
39.3912330		-0.3585460
39.3996633		-0.3585470
39.4085503		-0.3585477
39.4166933		-0.3585483
39.4248377		-0.3585493
39.4335683		-0.3585503
39.4411227		-0.3585510
39.4500147		-0.3585520
39.4584837		-0.3585523
39.4665107		-0.3585527
39.4750150		-0.3585530
39.4838130		-0.3585530
39.4918187		-0.3585530
39.5002787		-0.3585533
39.5086603		-0.3585540
39.5167260		-0.3585547
39.5243647		-0.3585557
39.5337460		-0.3585570
39.5414620		-0.3585570
39.5499663		-0.3585570
39.5579503		-0.3585573
39.5666200		-0.3585573
39.5745673		-0.3585580
39.5834603		-0.3585580
39.5916293		-0.3585583
39.6001943		-0.3585580
39.6084367		-0.3585583
39.6171773		-0.3585583
39.6253967		-0.3585590
39.6332120		-0.3585597
39.6416497		-0.3585603
39.6502637		-0.3585613
39.6582933		-0.3585627
39.6668220		-0.3585633
39.6753373		-0.3585643
39.6835100		-0.3585653
39.6915843		-0.3585660
39.6997643		-0.3585663
39.7087923		-0.3585657
39.7162643		-0.3585647
39.7250797		-0.3585640
39.7339870		-0.3585640
39.7422533		-0.3585643
39.7503880		-0.3585647
39.7589860		-0.3585650
39.7669497		-0.3585657
39.7752687		-0.3585660
39.7835807		-0.3585670
39.7922657		-0.3585670
39.8000630		-0.3585670
39.8083460		-0.3585650
39.8168503		-0.3585610
39.8249533		-0.3585590
39.8334883		-0.3585577
39.8414907		-0.3585563
39.8499843		-0.3585557
39.8581773		-0.3585557
39.8671227		-0.3585563
39.8751753		-0.3585570
39.8840307		-0.3585580
39.8921533		-0.3585593
39.9006423		-0.3585600
39.9089777		-0.3585607
39.9173547		-0.3585610
39.9254837		-0.3585613
39.9340503		-0.3585613
39.9428787		-0.3585607
39.9506290		-0.3585603
39.9585623		-0.3585600
39.9670717		-0.3585597
39.9758823		-0.3585603
39.9844347		-0.3585610
39.9924393		-0.3585617
40.0007387		-0.3585633
40.0089407		-0.3585640
40.0171777		-0.3585643
40.0255013		-0.3585637
40.0337183		-0.3585640
40.0423557		-0.3585640
40.0505293		-0.3585637
40.0588443		-0.3585633
40.0673600		-0.3585630
40.0759837		-0.3585633
40.0839300		-0.3585633
40.0926817		-0.3585637
40.1007617		-0.3585637
40.1091667		-0.3585630
40.1168137		-0.3585627
40.1252937		-0.3585627
40.1336200		-0.3585630
40.1420033		-0.3585633
40.1506903		-0.3585640
40.1585553		-0.3585647
40.1674107		-0.3585650
40.1754393		-0.3585657
40.1841187		-0.3585657
40.1928460		-0.3585653
40.2012100		-0.3585653
40.2087480		-0.3585657
40.2176643		-0.3585667
40.2265650		-0.3585673
40.2342760		-0.3585677
40.2425243		-0.3585683
40.2504717		-0.3585690
40.2589443		-0.3585697
40.2676593		-0.3585687
40.2760200		-0.3585680
40.2846653		-0.3585670
40.2922413		-0.3585660
40.3007393		-0.3585653
40.3089713		-0.3585653
40.3176817		-0.3585647
40.3254613		-0.3585650
40.3345617		-0.3585643
40.3421237		-0.3585637
40.3509990		-0.3585630
40.3588370		-0.3585620
40.3671200		-0.3585617
40.3760083		-0.3585610
40.3838767		-0.3585610
40.3923710		-0.3585600
40.4010060		-0.3585600
40.4093193		-0.3585603
40.4179443		-0.3585613
40.4266663		-0.3585623
40.4345667		-0.3585627
40.4427883		-0.3585623
40.4506557		-0.3585617
40.4591000		-0.3585617
40.4680890		-0.3585620
40.4758810		-0.3585613
40.4840813		-0.3585603
40.4929937		-0.3585583
40.5013350		-0.3585573
40.5091793		-0.3585573
40.5179177		-0.3585573
40.5259020		-0.3585597
40.5346780		-0.3585620
40.5428453		-0.3585643
40.5510967		-0.3585667
40.5595193		-0.3585680
40.5682893		-0.3585690
40.5757877		-0.3585697
40.5842093		-0.3585697
40.5933077		-0.3585680
40.6007197		-0.3585673
40.6093953		-0.3585667
40.6176463		-0.3585657
40.6261380		-0.3585653
40.6339800		-0.3585647
40.6429317		-0.3585650
40.6510177		-0.3585650
40.6595880		-0.3585660
40.6678503		-0.3585660
40.6760000		-0.3585657
40.6847010		-0.3585657
40.6928560		-0.3585667
40.7011147		-0.3585667
40.7097573		-0.3585670
40.7176310		-0.3585660
40.7260550		-0.3585637
40.7344143		-0.3585607
40.7426530		-0.3585587
40.7512753		-0.3585573
40.7597757		-0.3585567
40.7681120		-0.3585553
40.7762530		-0.3585550
40.7855480		-0.3585543
40.7930527		-0.3585547
40.8015710		-0.3585553
40.8095600		-0.3585553
40.8181420		-0.3585560
40.8261363		-0.3585557
40.8348033		-0.3585557
40.8434663		-0.3585560
40.8514783		-0.3585563
40.8596217		-0.3585567
40.8676630		-0.3585570
40.8764217		-0.3585570
40.8846763		-0.3585563
40.8930207		-0.3585557
40.9007990		-0.3585557
40.9094887		-0.3585557
40.9184253		-0.3585557
40.9264437		-0.3585557
40.9348170		-0.3585563
40.9435350		-0.3585577
40.9517643		-0.3585590
40.9603627		-0.3585610
40.9688427		-0.3585627
40.9768283		-0.3585643
40.9849017		-0.3585663
40.9935150		-0.3585673
41.0017560		-0.3585690
41.0098253		-0.3585703
41.0182280		-0.3585710
41.0269573		-0.3585713
41.0351830		-0.3585713
41.0434060		-0.3585713
41.0518277		-0.3585713
41.0597953		-0.3585710
41.0682703		-0.3585700
41.0767173		-0.3585697
41.0851583		-0.3585687
41.0936663		-0.3585683
41.1015737		-0.3585670
41.1097600		-0.3585667
41.1186597		-0.3585663
41.1265080		-0.3585657
41.1353683		-0.3585663
41.1429737		-0.3585677
41.1518147		-0.3585687
41.1596807		-0.3585690
41.1677400		-0.3585700
41.1770823		-0.3585713
41.1851563		-0.3585723
41.1937270		-0.3585723
41.2019960		-0.3585717
41.2104543		-0.3585703
41.2183710		-0.3585690
41.2267377		-0.3585680
41.2349570		-0.3585673
41.2435763		-0.3585677
41.2512793		-0.3585680
41.2600733		-0.3585687
41.2685610		-0.3585697
41.2767540		-0.3585707
41.2847737		-0.3585713
41.2939680		-0.3585730
41.3021670		-0.3585727
41.3103880		-0.3585723
41.3187433		-0.3585723
41.3266310		-0.3585723
41.3351553		-0.3585727
41.3435670		-0.3585737
41.3523113		-0.3585743
41.3608130		-0.3585747
41.3685710		-0.3585737
41.3766810		-0.3585730
41.3857247		-0.3585727
41.3937673		-0.3585723
41.4018910		-0.3585717
41.4100353		-0.3585713
41.4189363		-0.3585713
41.4271000		-0.3585720
41.4359280		-0.3585727
41.4435053		-0.3585737
41.4522097		-0.3585747
41.4603947		-0.3585757
41.4690043		-0.3585763
41.4774500		-0.3585773
41.4853183		-0.3585783
41.4936970		-0.3585787
41.5020687		-0.3585800
41.5102757		-0.3585813
41.5191003		-0.3585830
41.5273820		-0.3585843
41.5356673		-0.3585847
41.5439793		-0.3585847
41.5525400		-0.3585847
41.5607047		-0.3585843
41.5683503		-0.3585843
41.5770810		-0.3585837
41.5853003		-0.3585833
41.5941173		-0.3585833
41.6023877		-0.3585830
41.6104980		-0.3585830
41.6181360		-0.3585827
41.6274250		-0.3585823
41.6360423		-0.3585813
41.6437900		-0.3585807
41.6522927		-0.3585800
41.6612650		-0.3585793
41.6690393		-0.3585790
41.6771823		-0.3585800
41.6857097		-0.3585817
41.6937420		-0.3585827
41.7024203		-0.3585840
41.7112453		-0.3585870
41.7194457		-0.3585890
41.7274210		-0.3585897
41.7355207		-0.3585893
41.7441977		-0.3585883
41.7524097		-0.3585873
41.7609710		-0.3585867
41.7691470		-0.3585857
41.7774480		-0.3585850
41.7854117		-0.3585847
41.7941893		-0.3585843
41.8024853		-0.3585850
41.8109717		-0.3585863
41.8193677		-0.3585873
41.8276277		-0.3585877
41.8359387		-0.3585873
41.8448143		-0.3585873
41.8527807		-0.3585880
41.8613290		-0.3585883
41.8694407		-0.3585887
41.8774273		-0.3585890
41.8863243		-0.3585887
41.8948210		-0.3585893
41.9026020		-0.3585907
41.9109623		-0.3585920
41.9189720		-0.3585927
41.9271420		-0.3585937
41.9354123		-0.3585940
41.9442840		-0.3585937
41.9522743		-0.3585933
41.9611460		-0.3585930
41.9690067		-0.3585933
41.9781380		-0.3585930
41.9857800		-0.3585937
41.9948857		-0.3585947
42.0025713		-0.3585953
42.0110513		-0.3585963
42.0196787		-0.3585977
42.0273833		-0.3585973
42.0357930		-0.3585970
42.0443367		-0.3585953
42.0523373		-0.3585940
42.0611633		-0.3585923
42.0698117		-0.3585907
42.0780770		-0.3585883
42.0857927		-0.3585870
42.0940907		-0.3585857
42.1029790		-0.3585853
42.1112317		-0.3585853
42.1197640		-0.3585857
42.1279500		-0.3585870
42.1361007		-0.3585883
42.1445427		-0.3585893
42.1528473		-0.3585907
42.1613820		-0.3585923
42.1700110		-0.3585923
42.1779747		-0.3585920
42.1862830		-0.3585910
42.1945127		-0.3585910
42.2032750		-0.3585910
42.2118073		-0.3585907
42.2203447		-0.3585907
42.2282057		-0.3585903
42.2365100		-0.3585903
42.2447537		-0.3585903
42.2526877		-0.3585903
42.2612953		-0.3585913
42.2695247		-0.3585920
42.2776933		-0.3585917
42.2857400		-0.3585920
42.2941130		-0.3585917
42.3026873		-0.3585917
42.3112540		-0.3585910
42.3194680		-0.3585910
42.3276113		-0.3585910
42.3358587		-0.3585910
42.3439367		-0.3585907
42.3531610		-0.3585910
42.3612047		-0.3585910
42.3697447		-0.3585907
42.3784840		-0.3585907
42.3864670		-0.3585903
42.3950423		-0.3585900
42.4029083		-0.3585893
42.4117483		-0.3585887
42.4205757		-0.3585880
42.4285000		-0.3585877
42.4365450		-0.3585873
42.4449287		-0.3585870
42.4533257		-0.3585860
42.4618850		-0.3585850
42.4698853		-0.3585847
42.4783467		-0.3585850
42.4867060		-0.3585857
42.4949037		-0.3585860
42.5034560		-0.3585870
42.5115673		-0.3585880
42.5202497		-0.3585897
42.5286280		-0.3585907
42.5372277		-0.3585910
42.5449967		-0.3585907
42.5534693		-0.3585907
42.5622873		-0.3585903
42.5703393		-0.3585900
42.5786667		-0.3585900
42.5871747		-0.3585900
42.5951347		-0.3585903
42.6033720		-0.3585913
42.6115063		-0.3585920
42.6200523		-0.3585927
42.6288313		-0.3585930
42.6369973		-0.3585930
42.6452893		-0.3585927
42.6535050		-0.3585920
42.6622390		-0.3585910
42.6705757		-0.3585900
42.6784860		-0.3585893
42.6868757		-0.3585887
42.6949513		-0.3585887
42.7037583		-0.3585890
42.7118250		-0.3585893
42.7203153		-0.3585903
42.7287737		-0.3585913
42.7371163		-0.3585920
42.7456663		-0.3585927
42.7535350		-0.3585933
42.7621433		-0.3585940
42.7704760		-0.3585953
42.7790897		-0.3585960
42.7862763		-0.3585970
42.7950490		-0.3585973
42.8037010		-0.3585977
42.8119913		-0.3585983
42.8206800		-0.3585987
42.8282823		-0.3585990
42.8365440		-0.3585983
42.8452327		-0.3585973
42.8536873		-0.3585963
42.8616853		-0.3585957
42.8704453		-0.3585957
42.8787690		-0.3585950
42.8864113		-0.3585947
42.8944690		-0.3585943
42.9037170		-0.3585950
42.9117457		-0.3585957
42.9206480		-0.3585967
42.9282037		-0.3585973
42.9367840		-0.3585980
42.9455720		-0.3585977
42.9537823		-0.3585983
42.9622547		-0.3585987
42.9702950		-0.3585983
42.9785437		-0.3585983
42.9870643		-0.3585987
42.9952483		-0.3585983
43.0042573		-0.3585990
43.0119600		-0.3586000
43.0202957		-0.3586000
43.0287653		-0.3586000
43.0369287		-0.3586010
43.0457193		-0.3586020
43.0537543		-0.3586040
43.0620257		-0.3586063
43.0702557		-0.3586073
43.0793853		-0.3586090
43.0870973		-0.3586097
43.0955683		-0.3586097
43.1036807		-0.3586103
43.1119247		-0.3586097
43.1204070		-0.3586093
43.1290093		-0.3586090
43.1375373		-0.3586087
43.1457990		-0.3586087
43.1538290		-0.3586093
43.1624183		-0.3586103
43.1708450		-0.3586110
43.1791203		-0.3586127
43.1871723		-0.3586133
43.1958237		-0.3586133
43.2038850		-0.3586140
43.2118750		-0.3586147
43.2210133		-0.3586163
43.2290117		-0.3586177
43.2379507		-0.3586193
43.2453853		-0.3586203
43.2545993		-0.3586217
43.2625120		-0.3586223
43.2716647		-0.3586230
43.2794100		-0.3586227
43.2873333		-0.3586230
43.2958007		-0.3586230
43.3038547		-0.3586237
43.3127223		-0.3586240
43.3211707		-0.3586240
43.3292197		-0.3586247
43.3374950		-0.3586247
43.3464217		-0.3586260
43.3543407		-0.3586263
43.3623290		-0.3586273
43.3709160		-0.3586283
43.3794747		-0.3586300
43.3877283		-0.3586313
43.3964970		-0.3586333
43.4046340		-0.3586350
43.4126443		-0.3586367
43.4210777		-0.3586377
43.4294787		-0.3586377
43.4375817		-0.3586383
43.4460703		-0.3586380
43.4545647		-0.3586383
43.4629007		-0.3586380
43.4709990		-0.3586380
43.4792467		-0.3586377
43.4878057		-0.3586377
43.4967843		-0.3586380
43.5044467		-0.3586400
43.5132790		-0.3586427
43.5211947		-0.3586450
43.5294597		-0.3586467
43.5379093		-0.3586473
43.5468673		-0.3586490
43.5544343		-0.3586503
43.5632627		-0.3586517
43.5711773		-0.3586523
43.5795413		-0.3586537
43.5875883		-0.3586543
43.5963823		-0.3586547
43.6048963		-0.3586550
43.6129597		-0.3586530
43.6217080		-0.3586510
43.6298380		-0.3586497
43.6379777		-0.3586490
43.6463217		-0.3586490
43.6551410		-0.3586500
43.6634343		-0.3586510
43.6719613		-0.3586523
43.6801237		-0.3586537
43.6879943		-0.3586557
43.6967687		-0.3586590
43.7047080		-0.3586607
43.7129937		-0.3586610
43.7211910		-0.3586607
43.7294373		-0.3586607
43.7378183		-0.3586597
43.7467713		-0.3586593
43.7546857		-0.3586597
43.7636770		-0.3586597
43.7717820		-0.3586597
43.7795730		-0.3586600
43.7885500		-0.3586613
43.7965660		-0.3586633
43.8051033		-0.3586650
43.8131800		-0.3586663
43.8216897		-0.3586677
43.8302717		-0.3586700
43.8382223		-0.3586727
43.8467637		-0.3586737
43.8547363		-0.3586743
43.8633003		-0.3586737
43.8721897		-0.3586727
43.8801257		-0.3586717
43.8882763		-0.3586710
43.8973173		-0.3586703
43.9049850		-0.3586690
43.9133900		-0.3586683
43.9221127		-0.3586677
43.9301657		-0.3586673
43.9383213		-0.3586667
43.9465610		-0.3586660
43.9550667		-0.3586647
43.9633027		-0.3586633
43.9719990		-0.3586620
43.9802843		-0.3586617
43.9887733		-0.3586613
43.9969877		-0.3586613
44.0051877		-0.3586617
44.0132613		-0.3586627
44.0218327		-0.3586637
44.0298910		-0.3586640
44.0382790		-0.3586643
44.0465137		-0.3586647
44.0554060		-0.3586643
44.0632670		-0.3586647
44.0714047		-0.3586640
44.0804000		-0.3586630
44.0889343		-0.3586620
44.0974043		-0.3586613
44.1047183		-0.3586597
44.1129733		-0.3586580
44.1210950		-0.3586570
44.1295320		-0.3586560
44.1380817		-0.3586553
44.1468510		-0.3586550
44.1547980		-0.3586560
44.1636350		-0.3586560
44.1715077		-0.3586570
44.1801837		-0.3586573
44.1886823		-0.3586573
44.1970787		-0.3586577
44.2052640		-0.3586570
44.2136723		-0.3586567
44.2213137		-0.3586557
44.2301863		-0.3586540
44.2382787		-0.3586533
44.2468593		-0.3586517
44.2548460		-0.3586500
44.2630770		-0.3586487
44.2716613		-0.3586483
44.2800483		-0.3586477
44.2877170		-0.3586470
44.2964657		-0.3586460
44.3050650		-0.3586450
44.3137807		-0.3586440
44.3218650		-0.3586433
44.3306083		-0.3586437
44.3390453		-0.3586433
44.3469087		-0.3586437
44.3556610		-0.3586440
44.3634630		-0.3586440
44.3720197		-0.3586453
44.3795307		-0.3586460
44.3883973		-0.3586463
44.3969917		-0.3586473
44.4048360		-0.3586483
44.4129323		-0.3586483
44.4217187		-0.3586487
44.4298503		-0.3586497
44.4380303		-0.3586493
44.4465253		-0.3586490
44.4550410		-0.3586487
44.4632037		-0.3586490
44.4715983		-0.3586493
44.4801863		-0.3586490
44.4883843		-0.3586490
44.4970310		-0.3586490
44.5052353		-0.3586483
44.5138780		-0.3586473
44.5215240		-0.3586473
44.5308027		-0.3586470
44.5385043		-0.3586470
44.5463690		-0.3586483
44.5550740		-0.3586500
44.5635720		-0.3586520
44.5716780		-0.3586570
44.5803123		-0.3586620
44.5888863		-0.3586657
44.5969503		-0.3586677
44.6056800		-0.3586687
44.6144750		-0.3586693
44.6223923		-0.3586690
44.6305807		-0.3586690
44.6392033		-0.3586680
44.6473543		-0.3586677
44.6553143		-0.3586673
44.6637917		-0.3586673
44.6717733		-0.3586677
44.6805940		-0.3586687
44.6884347		-0.3586690
44.6968623		-0.3586690
44.7055450		-0.3586697
44.7136000		-0.3586700
44.7224973		-0.3586713
44.7298813		-0.3586713
44.7393633		-0.3586720
44.7473120		-0.3586730
44.7554190		-0.3586740
44.7640483		-0.3586747
44.7724750		-0.3586753
44.7808673		-0.3586763
44.7888450		-0.3586770
44.7976597		-0.3586780
44.8057797		-0.3586790
44.8144023		-0.3586813
44.8223940		-0.3586823
44.8308970		-0.3586830
44.8391443		-0.3586840
44.8472163		-0.3586853
44.8559800		-0.3586860
44.8642427		-0.3586860
44.8727683		-0.3586837
44.8806750		-0.3586820
44.8889287		-0.3586790
44.8976110		-0.3586753
44.9062680		-0.3586740
44.9141540		-0.3586727
44.9228643		-0.3586717
44.9309463		-0.3586710
44.9392497		-0.3586713
44.9476240		-0.3586707
44.9556997		-0.3586700
44.9640873		-0.3586693
44.9721427		-0.3586683
44.9803313		-0.3586677
44.9887403		-0.3586670
44.9966863		-0.3586663
45.0060477		-0.3586680
45.0140303		-0.3586710
45.0223173		-0.3586757
45.0310797		-0.3586807
45.0390930		-0.3586833
45.0480180		-0.3586847
45.0558930		-0.3586850
45.0642320		-0.3586853
45.0727297		-0.3586850
45.0811563		-0.3586853
45.0895820		-0.3586853
45.0978700		-0.3586857
45.1061463		-0.3586863
45.1141790		-0.3586867
45.1225560		-0.3586870
45.1309750		-0.3586870
45.1393217		-0.3586877
45.1471123		-0.3586883
45.1559893		-0.3586883
45.1642977		-0.3586887
45.1723483		-0.3586893
45.1805457		-0.3586890
45.1895957		-0.3586897
45.1975020		-0.3586897
45.2053527		-0.3586900
45.2140860		-0.3586900
45.2230100		-0.3586893
45.2310093		-0.3586893
45.2395313		-0.3586897
45.2475063		-0.3586903
45.2564393		-0.3586910
45.2644283		-0.3586913
45.2723107		-0.3586920
45.2811063		-0.3586920
45.2896790		-0.3586920
45.2979977		-0.3586927
45.3060570		-0.3586933
45.3147530		-0.3586937
45.3226190		-0.3586940
45.3310557		-0.3586947
45.3395677		-0.3586957
45.3477237		-0.3586973
45.3561273		-0.3586983
45.3649557		-0.3586993
45.3726350		-0.3586993
45.3814483		-0.3586993
45.3898240		-0.3586993
45.3975957		-0.3586997
45.4062703		-0.3587003
45.4146230		-0.3587007
45.4231223		-0.3587003
45.4309983		-0.3587010
45.4398790		-0.3587017
45.4480717		-0.3587023
45.4564247		-0.3587023
45.4649327		-0.3587027
45.4725583		-0.3587030
45.4813830		-0.3587037
45.4893877		-0.3587053
45.4980697		-0.3587070
45.5068293		-0.3587087
45.5152370		-0.3587103
45.5232380		-0.3587113
45.5320613		-0.3587117
45.5402820		-0.3587117
45.5487213		-0.3587103
45.5573720		-0.3587100
45.5652530		-0.3587093
45.5735053		-0.3587090
45.5822650		-0.3587097
45.5899633		-0.3587103
45.5982793		-0.3587113
45.6064150		-0.3587123
45.6150210		-0.3587123
45.6229007		-0.3587120
45.6314570		-0.3587120
45.6395620		-0.3587110
45.6481657		-0.3587100
45.6565907		-0.3587100
45.6646193		-0.3587093
45.6734187		-0.3587093
45.6818083		-0.3587100
45.6900493		-0.3587110
45.6983060		-0.3587117
45.7067130		-0.3587120
45.7153370		-0.3587120
45.7236060		-0.3587120
45.7320430		-0.3587117
45.7401633		-0.3587107
45.7487093		-0.3587103
45.7573230		-0.3587083
45.7657867		-0.3587083
45.7745003		-0.3587083
45.7823257		-0.3587093
45.7909193		-0.3587110
45.7987363		-0.3587140
45.8067617		-0.3587210
45.8152277		-0.3587303
45.8236873		-0.3587390
45.8316737		-0.3587430
45.8403763		-0.3587443
45.8482937		-0.3587453
45.8568613		-0.3587457
45.8647083		-0.3587453
45.8740437		-0.3587413
45.8819480		-0.3587363
45.8901530		-0.3587340
45.8985433		-0.3587333
45.9073637		-0.3587337
45.9155833		-0.3587343
45.9231873		-0.3587350
45.9319443		-0.3587353
45.9401713		-0.3587357
45.9486897		-0.3587353
45.9568000		-0.3587340
45.9652150		-0.3587327
45.9739087		-0.3587313
45.9814480		-0.3587290
45.9902787		-0.3587263
45.9984910		-0.3587253
46.0061610		-0.3587240
46.0151303		-0.3587237
46.0236247		-0.3587243
46.0326463		-0.3587250
46.0407803		-0.3587257
46.0489273		-0.3587267
46.0568303		-0.3587283
46.0654663		-0.3587303
46.0735827		-0.3587317
46.0821227		-0.3587317
46.0906513		-0.3587313
46.0985757		-0.3587310
46.1075273		-0.3587303
46.1156910		-0.3587297
46.1238823		-0.3587293
46.1323357		-0.3587293
46.1403530		-0.3587300
46.1487303		-0.3587300
46.1571337		-0.3587310
46.1650250		-0.3587323
46.1739767		-0.3587337
46.1824850		-0.3587347
46.1904337		-0.3587360
46.1989187		-0.3587367
46.2073123		-0.3587377
46.2159587		-0.3587377
46.2241467		-0.3587380
46.2322730		-0.3587380
46.2404327		-0.3587370
46.2485783		-0.3587363
46.2569647		-0.3587363
46.2654827		-0.3587363
46.2745133		-0.3587360
46.2826590		-0.3587360
46.2910870		-0.3587357
46.2992590		-0.3587357
46.3071250		-0.3587360
46.3155350		-0.3587360
46.3242443		-0.3587363
46.3322117		-0.3587370
46.3406577		-0.3587373
46.3488797		-0.3587377
46.3572807		-0.3587383
46.3656277		-0.3587397
46.3742003		-0.3587407
46.3823270		-0.3587427
46.3911427		-0.3587443
46.3990540		-0.3587453
46.4073397		-0.3587473
46.4150607		-0.3587483
46.4242630		-0.3587497
46.4324263		-0.3587510
46.4407667		-0.3587520
46.4495787		-0.3587530
46.4579377		-0.3587540
46.4660417		-0.3587543
46.4747963		-0.3587550
46.4827970		-0.3587550
46.4910253		-0.3587563
46.4994887		-0.3587567
46.5081240		-0.3587573
46.5161047		-0.3587573
46.5240923		-0.3587580
46.5329347		-0.3587593
46.5409863		-0.3587603
46.5496213		-0.3587620
46.5576933		-0.3587637
46.5660503		-0.3587650
46.5741527		-0.3587660
46.5826493		-0.3587677
46.5914460		-0.3587693
46.5995687		-0.3587697
46.6083147		-0.3587700
46.6162887		-0.3587700
46.6248903		-0.3587703
46.6331597		-0.3587710
46.6415873		-0.3587707
46.6488863		-0.3587707
46.6577750		-0.3587693
46.6659073		-0.3587693
46.6743670		-0.3587697
46.6823607		-0.3587697
46.6912930		-0.3587700
46.6994580		-0.3587707
46.7075793		-0.3587713
46.7161117		-0.3587727
46.7242890		-0.3587740
46.7329317		-0.3587750
46.7411310		-0.3587763
46.7495880		-0.3587773
46.7578097		-0.3587787
46.7659680		-0.3587797
46.7744053		-0.3587807
46.7828753		-0.3587813
46.7911553		-0.3587823
46.7998427		-0.3587827
46.8076323		-0.3587833
46.8166597		-0.3587833
46.8241377		-0.3587837
46.8325663		-0.3587833
46.8408993		-0.3587840
46.8490130		-0.3587850
46.8579380		-0.3587860
46.8659350		-0.3587867
46.8741100		-0.3587877
46.8830860		-0.3587883
46.8911567		-0.3587887
46.8995810		-0.3587897
46.9079553		-0.3587897
46.9163703		-0.3587897
46.9247830		-0.3587893
46.9330750		-0.3587897
46.9414493		-0.3587897
46.9491803		-0.3587890
46.9577903		-0.3587893
46.9654883		-0.3587890
46.9741820		-0.3587887
46.9823710		-0.3587877
46.9917220		-0.3587863
46.9997383		-0.3587853
47.0082130		-0.3587837
47.0159877		-0.3587823
47.0248500		-0.3587817
47.0332780		-0.3587810
47.0420483		-0.3587803
47.0497500		-0.3587807
47.0574823		-0.3587807
47.0660933		-0.3587810
47.0748687		-0.3587813
47.0833107		-0.3587810
47.0914193		-0.3587813
47.0998917		-0.3587813
47.1083057		-0.3587817
47.1163177		-0.3587820
47.1246020		-0.3587827
47.1329957		-0.3587840
47.1415557		-0.3587853
47.1496710		-0.3587867
47.1577087		-0.3587873
47.1665230		-0.3587890
47.1749623		-0.3587903
47.1828510		-0.3587917
47.1912890		-0.3587927
47.1996867		-0.3587937
47.2072153		-0.3587937
47.2161623		-0.3587933
47.2241073		-0.3587933
47.2325897		-0.3587930
47.2408053		-0.3587927
47.2486710		-0.3587917
47.2570750		-0.3587920
47.2658580		-0.3587920
47.2739893		-0.3587917
47.2821543		-0.3587917
47.2906100		-0.3587913
47.2992020		-0.3587907
47.3076463		-0.3587903
47.3157770		-0.3587900
47.3241103		-0.3587900
47.3326770		-0.3587903
47.3405340		-0.3587897
47.3494380		-0.3587890
47.3576190		-0.3587897
47.3652587		-0.3587897
47.3740500		-0.3587900
47.3824133		-0.3587907
47.3908907		-0.3587910
47.3997740		-0.3587910
47.4080427		-0.3587917
47.4169033		-0.3587927
47.4249460		-0.3587943
47.4333253		-0.3587967
47.4417000		-0.3587977
47.4499423		-0.3587990
47.4579850		-0.3588000
47.4670663		-0.3588010
47.4755387		-0.3588023
47.4837263		-0.3588027
47.4928933		-0.3588027
47.5012537		-0.3588023
47.5092213		-0.3588020
47.5180170		-0.3588023
47.5267830		-0.3588027
47.5344237		-0.3588033
47.5435840		-0.3588043
47.5514400		-0.3588057
47.5599390		-0.3588073
47.5683733		-0.3588097
47.5764937		-0.3588113
47.5849340		-0.3588130
47.5930200		-0.3588143
47.6015447		-0.3588157
47.6101760		-0.3588167
47.6186080		-0.3588173
47.6268883		-0.3588177
47.6350227		-0.3588180
47.6432890		-0.3588167
47.6516840		-0.3588153
47.6598830		-0.3588153
47.6685473		-0.3588160
47.6769130		-0.3588160
47.6854847		-0.3588170
47.6937597		-0.3588187
47.7023073		-0.3588197
47.7101417		-0.3588210
47.7186710		-0.3588220
47.7266133		-0.3588230
47.7353467		-0.3588240
47.7434667		-0.3588247
47.7521743		-0.3588250
47.7600187		-0.3588260
47.7685840		-0.3588257
47.7774073		-0.3588253
47.7848217		-0.3588253
47.7935627		-0.3588250
47.8015457		-0.3588243
47.8099250		-0.3588227
47.8177757		-0.3588210
47.8263270		-0.3588193
47.8348543		-0.3588173
47.8425753		-0.3588143
47.8506443		-0.3588103
47.8594210		-0.3588070
47.8674263		-0.3588050
47.8756777		-0.3588030
47.8839733		-0.3588020
47.8926517		-0.3588010
47.9007773		-0.3588000
47.9091973		-0.3587997
47.9176713		-0.3587990
47.9257140		-0.3587977
47.9341150		-0.3587960
47.9421260		-0.3587937
47.9509430		-0.3587907
47.9588727		-0.3587873
47.9671630		-0.3587850
47.9746017		-0.3587833
47.9837927		-0.3587803
47.9921227		-0.3587783
48.0004503		-0.3587767
48.0084570		-0.3587753
48.0167567		-0.3587733
48.0253740		-0.3587720
48.0336343		-0.3587700
48.0419627		-0.3587677
48.0505690		-0.3587643
48.0589267		-0.3587617
48.0676713		-0.3587600
48.0755803		-0.3587580
48.0841257		-0.3587567
48.0921860		-0.3587550
48.1008540		-0.3587540
48.1089440		-0.3587537
48.1169497		-0.3587530
48.1252163		-0.3587520
48.1340410		-0.3587513
48.1419867		-0.3587500
48.1504947		-0.3587490
48.1589117		-0.3587477
48.1674490		-0.3587470
48.1755613		-0.3587453
48.1840277		-0.3587447
48.1922833		-0.3587437
48.2005057		-0.3587437
48.2091697		-0.3587430
48.2175200		-0.3587420
48.2255797		-0.3587410
48.2341257		-0.3587393
48.2419843		-0.3587383
48.2505087		-0.3587373
48.2593587		-0.3587370
48.2673213		-0.3587360
48.2755383		-0.3587360
48.2841190		-0.3587360
48.2920253		-0.3587363
48.3011270		-0.3587377
48.3093933		-0.3587377
48.3173690		-0.3587377
48.3259530		-0.3587377
48.3342220		-0.3587373
48.3425380		-0.3587373
48.3505300		-0.3587383
48.3590383		-0.3587380
48.3669320		-0.3587380
48.3754593		-0.3587383
48.3840023		-0.3587387
48.3920037		-0.3587390
48.4006537		-0.3587393
48.4087540		-0.3587403
48.4177717		-0.3587413
48.4261550		-0.3587427
48.4343480		-0.3587447
48.4423180		-0.3587470
48.4511770		-0.3587487
48.4595577		-0.3587503
48.4674367		-0.3587517
48.4756687		-0.3587530
48.4835623		-0.3587530
48.4922730		-0.3587537
48.5002417		-0.3587543
48.5083377		-0.3587560
48.5167770		-0.3587583
48.5253053		-0.3587607
48.5337660		-0.3587627
48.5418903		-0.3587640
48.5504177		-0.3587657
48.5585097		-0.3587667
48.5673890		-0.3587677
48.5751670		-0.3587683
48.5839323		-0.3587687
48.5919937		-0.3587690
48.6003623		-0.3587700
48.6085903		-0.3587703
48.6169510		-0.3587713
48.6253713		-0.3587717
48.6334623		-0.3587717
48.6420047		-0.3587717
48.6502253		-0.3587717
48.6586570		-0.3587720
48.6670033		-0.3587717
48.6754823		-0.3587723
48.6839677		-0.3587727
48.6917127		-0.3587747
48.7003683		-0.3587773
48.7082307		-0.3587797
48.7176260		-0.3587817
48.7257270		-0.3587830
48.7343777		-0.3587840
48.7420173		-0.3587850
48.7507147		-0.3587853
48.7589987		-0.3587850
48.7674867		-0.3587840
48.7758217		-0.3587833
48.7842217		-0.3587833
48.7922223		-0.3587843
48.8008640		-0.3587853
48.8089090		-0.3587863
48.8171477		-0.3587870
48.8251380		-0.3587880
48.8343110		-0.3587893
48.8422903		-0.3587907
48.8505833		-0.3587923
48.8598277		-0.3587950
48.8675740		-0.3587963
48.8765690		-0.3587987
48.8845353		-0.3588027
48.8927510		-0.3588067
48.9010987		-0.3588080
48.9093553		-0.3588093
48.9180707		-0.3588110
48.9263320		-0.3588123
48.9347547		-0.3588143
48.9428390		-0.3588160
48.9511553		-0.3588187
48.9596037		-0.3588210
48.9683853		-0.3588237
48.9765383		-0.3588267
48.9844183		-0.3588297
48.9930380		-0.3588327
49.0013323		-0.3588353
49.0094273		-0.3588370
49.0182610		-0.3588397
49.0262057		-0.3588420
49.0345320		-0.3588440
49.0428047		-0.3588460
49.0516267		-0.3588480
49.0596557		-0.3588493
49.0688260		-0.3588513
49.0765393		-0.3588530
49.0850563		-0.3588540
49.0937210		-0.3588550
49.1022083		-0.3588563
49.1103467		-0.3588577
49.1182007		-0.3588587
49.1269223		-0.3588603
49.1355667		-0.3588620
49.1434707		-0.3588637
49.1518553		-0.3588657
49.1600520		-0.3588677
49.1685473		-0.3588693
49.1767223		-0.3588693
49.1850203		-0.3588697
49.1937700		-0.3588700
49.2023747		-0.3588700
49.2103880		-0.3588707
49.2187257		-0.3588717
49.2272493		-0.3588723
49.2353657		-0.3588733
49.2437973		-0.3588750
49.2515590		-0.3588770
49.2600743		-0.3588793
49.2684543		-0.3588810
49.2770360		-0.3588830
49.2852023		-0.3588863
49.2936197		-0.3588870
49.3019980		-0.3588883
49.3101287		-0.3588893
49.3192457		-0.3588903
49.3267733		-0.3588920
49.3349340		-0.3588930
49.3438337		-0.3588943
49.3518690		-0.3588947
49.3607990		-0.3588940
49.3689043		-0.3588937
49.3773167		-0.3588910
49.3860387		-0.3588897
49.3940163		-0.3588877
49.4024033		-0.3588860
49.4103633		-0.3588857
49.4188193		-0.3588857
49.4273440		-0.3588857
49.4355570		-0.3588867
49.4442673		-0.3588877
49.4517683		-0.3588907
49.4604417		-0.3588923
49.4687423		-0.3588923
49.4773037		-0.3588933
49.4856450		-0.3588940
49.4934807		-0.3588933
49.5021663		-0.3588930
49.5104840		-0.3588927
49.5187187		-0.3588923
49.5265847		-0.3588923
49.5354947		-0.3588923
49.5441880		-0.3588927
49.5528057		-0.3588923
49.5601907		-0.3588923
49.5681993		-0.3588937
49.5769767		-0.3588943
49.5852063		-0.3588943
49.5934280		-0.3588947
49.6019490		-0.3588953
49.6108627		-0.3588957
49.6186970		-0.3588957
49.6270867		-0.3588957
49.6354217		-0.3588957
49.6439847		-0.3588953
49.6529963		-0.3588937
49.6607627		-0.3588930
49.6689290		-0.3588927
49.6768420		-0.3588927
49.6851223		-0.3588927
49.6937600		-0.3588927
49.7022147		-0.3588930
49.7097220		-0.3588927
49.7183077		-0.3588923
49.7270873		-0.3588927
49.7354747		-0.3588927
49.7437237		-0.3588923
49.7522277		-0.3588920
49.7611377		-0.3588917
49.7692400		-0.3588913
49.7771950		-0.3588913
49.7853480		-0.3588923
49.7943687		-0.3588930
49.8015140		-0.3588937
49.8102047		-0.3588943
49.8192113		-0.3588950
49.8270263		-0.3588950
49.8355600		-0.3588943
49.8441963		-0.3588940
49.8523853		-0.3588927
49.8604583		-0.3588900
49.8688670		-0.3588877
49.8772557		-0.3588857
49.8855693		-0.3588837
49.8942973		-0.3588843
49.9023210		-0.3588870
49.9106217		-0.3588897
49.9190167		-0.3588927
49.9274320		-0.3588957
49.9354607		-0.3588980
49.9438797		-0.3588997
49.9526253		-0.3589007
49.9606817		-0.3589010
49.9691923		-0.3589010
49.9770203		-0.3589000
49.9856937		-0.3588997
49.9937237		-0.3588987
50.0023157		-0.3588983
50.0111503		-0.3588983
50.0192183		-0.3588990
50.0276350		-0.3588993
50.0361837		-0.3589000
50.0446483		-0.3589010
50.0525473		-0.3589023
50.0610403		-0.3589033
50.0696730		-0.3589040
50.0775270		-0.3589043
50.0862047		-0.3589043
50.0940233		-0.3589040
50.1025760		-0.3589033
50.1105080		-0.3589023
50.1195170		-0.3589017
50.1279577		-0.3589013
50.1363080		-0.3589017
50.1442603		-0.3589017
50.1524070		-0.3589027
50.1608620		-0.3589037
50.1688523		-0.3589047
50.1777940		-0.3589057
50.1857947		-0.3589070
50.1942827		-0.3589080
50.2023150		-0.3589093
50.2114130		-0.3589103
50.2195533		-0.3589113
50.2276270		-0.3589117
50.2360333		-0.3589120
50.2446037		-0.3589127
50.2528343		-0.3589133
50.2612813		-0.3589143
50.2698250		-0.3589160
50.2778273		-0.3589170
50.2856930		-0.3589177
50.2941983		-0.3589190
50.3026163		-0.3589193
50.3109093		-0.3589193
50.3191017		-0.3589187
50.3276327		-0.3589173
50.3362860		-0.3589170
50.3444007		-0.3589167
50.3527617		-0.3589177
50.3609087		-0.3589183
50.3696923		-0.3589190
50.3779337		-0.3589197
50.3861347		-0.3589203
50.3948617		-0.3589210
50.4027380		-0.3589217
50.4116503		-0.3589217
50.4191133		-0.3589207
50.4286103		-0.3589197
50.4366877		-0.3589197
50.4455847		-0.3589200
50.4533500		-0.3589203
50.4622753		-0.3589207
50.4708023		-0.3589207
50.4782323		-0.3589210
50.4869420		-0.3589213
50.4948390		-0.3589210
50.5026270		-0.3589217
50.5117480		-0.3589220
50.5198363		-0.3589223
50.5281587		-0.3589227
50.5367393		-0.3589227
50.5449803		-0.3589227
50.5529707		-0.3589237
50.5616800		-0.3589240
50.5696410		-0.3589247
50.5787543		-0.3589257
50.5870893		-0.3589267
50.5952673		-0.3589287
50.6030283		-0.3589317
50.6115097		-0.3589357
50.6204047		-0.3589400
50.6281003		-0.3589413
50.6368077		-0.3589413
50.6449837		-0.3589417
50.6530800		-0.3589413
50.6623827		-0.3589413
50.6702103		-0.3589410
50.6791257		-0.3589400
50.6869823		-0.3589400
50.6947210		-0.3589407
50.7034593		-0.3589417
50.7118773		-0.3589430
50.7197433		-0.3589433
50.7279090		-0.3589430
50.7366807		-0.3589437
50.7451197		-0.3589437
50.7532817		-0.3589437
50.7619183		-0.3589433
50.7705103		-0.3589437
50.7783823		-0.3589437
50.7869263		-0.3589443
50.7950183		-0.3589447
50.8035403		-0.3589447
50.8121197		-0.3589447
50.8205147		-0.3589437
50.8287140		-0.3589423
50.8373830		-0.3589400
50.8453813		-0.3589360
50.8539543		-0.3589337
50.8619980		-0.3589327
50.8702647		-0.3589317
50.8788300		-0.3589313
50.8873393		-0.3589310
50.8951913		-0.3589317
50.9032997		-0.3589327
50.9119173		-0.3589333
50.9205857		-0.3589343
50.9289980		-0.3589353
50.9369723		-0.3589360
50.9456267		-0.3589370
50.9542010		-0.3589377
50.9622827		-0.3589380
50.9701157		-0.3589380
50.9789990		-0.3589383
50.9867223		-0.3589380
50.9955280		-0.3589377
51.0038513		-0.3589360
51.0117987		-0.3589337
51.0205383		-0.3589327
51.0288300		-0.3589317
51.0369923		-0.3589313
51.0452437		-0.3589313
51.0539007		-0.3589323
51.0620473		-0.3589343
51.0701307		-0.3589367
51.0784990		-0.3589390
51.0869420		-0.3589413
51.0955800		-0.3589427
51.1040687		-0.3589443
51.1119807		-0.3589453
51.1207237		-0.3589450
51.1289543		-0.3589443
51.1371473		-0.3589430
51.1457113		-0.3589417
51.1540823		-0.3589393
51.1622097		-0.3589367
51.1706570		-0.3589347
51.1788353		-0.3589340
51.1875713		-0.3589333
51.1956977		-0.3589340
51.2042033		-0.3589350
51.2123323		-0.3589360
51.2208367		-0.3589370
51.2289647		-0.3589380
51.2371103		-0.3589383
51.2459487		-0.3589393
51.2545800		-0.3589393
51.2620953		-0.3589390
51.2710390		-0.3589377
51.2789003		-0.3589370
51.2875930		-0.3589357
51.2959430		-0.3589350
51.3044330		-0.3589340
51.3129250		-0.3589333
51.3213143		-0.3589330
51.3292670		-0.3589333
51.3380217		-0.3589340
51.3457960		-0.3589350
51.3537583		-0.3589350
51.3622170		-0.3589353
51.3706373		-0.3589353
51.3786620		-0.3589357
51.3873823		-0.3589363
51.3962480		-0.3589363
51.4040667		-0.3589360
51.4125300		-0.3589363
51.4204723		-0.3589367
51.4291570		-0.3589377
51.4374810		-0.3589390
51.4448067		-0.3589393
51.4538027		-0.3589407
51.4621507		-0.3589413
51.4708557		-0.3589417
51.4793113		-0.3589417
51.4876873		-0.3589413
51.4956690		-0.3589413
51.5042370		-0.3589417
51.5123990		-0.3589417
51.5206883		-0.3589417
51.5290793		-0.3589413
51.5372960		-0.3589407
51.5459073		-0.3589403
51.5544077		-0.3589393
51.5622650		-0.3589380
51.5712610		-0.3589370
51.5792743		-0.3589347
51.5872460		-0.3589330
51.5957387		-0.3589320
51.6036643		-0.3589317
51.6121990		-0.3589323
51.6207393		-0.3589327
51.6293347		-0.3589320
51.6371397		-0.3589317
51.6461040		-0.3589313
51.6539893		-0.3589310
51.6623267		-0.3589310
51.6702387		-0.3589310
51.6794813		-0.3589310
51.6875053		-0.3589313
51.6956050		-0.3589313
51.7049893		-0.3589327
51.7129773		-0.3589333
51.7210617		-0.3589340
51.7296293		-0.3589350
51.7378613		-0.3589357
51.7459030		-0.3589360
51.7536633		-0.3589363
51.7619680		-0.3589367
51.7701470		-0.3589370
51.7785937		-0.3589373
51.7873613		-0.3589380
51.7962580		-0.3589377
51.8041700		-0.3589380
51.8129973		-0.3589373
51.8211150		-0.3589373
51.8296777		-0.3589380
51.8379987		-0.3589387
51.8465843		-0.3589393
51.8548950		-0.3589400
51.8624787		-0.3589407
51.8715960		-0.3589417
51.8792763		-0.3589437
51.8880920		-0.3589450
51.8964923		-0.3589453
51.9046520		-0.3589467
51.9124757		-0.3589467
51.9216947		-0.3589470
51.9298100		-0.3589467
51.9375343		-0.3589463
51.9462113		-0.3589467
51.9545123		-0.3589463
51.9635210		-0.3589460
51.9711940		-0.3589463
51.9798023		-0.3589467
51.9885800		-0.3589473
51.9965797		-0.3589490
52.0044680		-0.3589503
52.0129650		-0.3589513
52.0213483		-0.3589523
52.0294150		-0.3589523
52.0377057		-0.3589523
52.0459097		-0.3589517
52.0544777		-0.3589510
52.0631460		-0.3589500
52.0710350		-0.3589487
52.0798363		-0.3589473
52.0877777		-0.3589470
52.0960260		-0.3589477
52.1048790		-0.3589493
52.1135140		-0.3589523
52.1217523		-0.3589563
52.1296400		-0.3589587
52.1383017		-0.3589603
52.1463700		-0.3589620
52.1549900		-0.3589633
52.1634203		-0.3589643
52.1718923		-0.3589643
52.1801500		-0.3589643
52.1875063		-0.3589640
52.1961683		-0.3589630
52.2045747		-0.3589620
52.2133507		-0.3589610
52.2215103		-0.3589603
52.2296637		-0.3589600
52.2378170		-0.3589597
52.2462133		-0.3589593
52.2546527		-0.3589593
52.2628517		-0.3589593
52.2714397		-0.3589607
52.2797900		-0.3589617
52.2883060		-0.3589620
52.2963437		-0.3589623
52.3048620		-0.3589620
52.3129157		-0.3589620
52.3212993		-0.3589620
52.3300107		-0.3589620
52.3380990		-0.3589623
52.3461153		-0.3589623
52.3551483		-0.3589630
52.3633867		-0.3589640
52.3718783		-0.3589650
52.3799630		-0.3589657
52.3882190		-0.3589667
52.3963510		-0.3589680
52.4050140		-0.3589680
52.4129867		-0.3589677
52.4216843		-0.3589673
52.4299063		-0.3589670
52.4377173		-0.3589663
52.4466440		-0.3589660
52.4556747		-0.3589653
52.4640463		-0.3589653
52.4720853		-0.3589660
52.4801420		-0.3589663
52.4880600		-0.3589670
52.4967207		-0.3589670
52.5054210		-0.3589670
52.5135587		-0.3589663
52.5216510		-0.3589667
52.5303113		-0.3589660
52.5381417		-0.3589663
52.5468637		-0.3589667
52.5547753		-0.3589673
52.5635920		-0.3589690
52.5717940		-0.3589713
52.5800617		-0.3589733
52.5885020		-0.3589753
52.5972377		-0.3589770
52.6053680		-0.3589783
52.6136133		-0.3589790
52.6220423		-0.3589797
52.6309407		-0.3589800
52.6386873		-0.3589807
52.6471543		-0.3589803
52.6551680		-0.3589810
52.6632920		-0.3589813
52.6717337		-0.3589827
52.6801043		-0.3589837
52.6890107		-0.3589847
52.6972147		-0.3589863
52.7049013		-0.3589877
52.7134527		-0.3589883
52.7217903		-0.3589897
52.7302397		-0.3589897
52.7387047		-0.3589907
52.7463290		-0.3589913
52.7551613		-0.3589917
52.7638373		-0.3589927
52.7716317		-0.3589940
52.7803090		-0.3589953
52.7884980		-0.3589963
52.7969413		-0.3589980
52.8051783		-0.3589993
52.8138390		-0.3590007
52.8221933		-0.3590010
52.8300883		-0.3590010
52.8391473		-0.3590010
52.8470177		-0.3590000
52.8553070		-0.3589983
52.8637823		-0.3589977
52.8726260		-0.3589960
52.8810373		-0.3589947
52.8892430		-0.3589943
52.8975970		-0.3589943
52.9061840		-0.3589960
52.9142533		-0.3589977
52.9229940		-0.3589990
52.9311307		-0.3590010
52.9389457		-0.3590037
52.9472833		-0.3590053
52.9556530		-0.3590067
52.9640413		-0.3590073
52.9714547		-0.3590080
52.9802590		-0.3590087
52.9885773		-0.3590093
52.9972990		-0.3590110
53.0054423		-0.3590120
53.0136843		-0.3590130
53.0221950		-0.3590127
53.0304870		-0.3590130
53.0390777		-0.3590127
53.0475033		-0.3590133
53.0558013		-0.3590143
53.0640500		-0.3590153
53.0720877		-0.3590177
53.0802980		-0.3590200
53.0888800		-0.3590223
53.0973473		-0.3590243
53.1058743		-0.3590260
53.1140010		-0.3590273
53.1227390		-0.3590283
53.1307363		-0.3590287
53.1396013		-0.3590290
53.1477153		-0.3590300
53.1558963		-0.3590307
53.1645890		-0.3590320
53.1726063		-0.3590330
53.1806490		-0.3590337
53.1890360		-0.3590347
53.1977297		-0.3590353
53.2058650		-0.3590357
53.2140477		-0.3590360
53.2223917		-0.3590367
53.2312523		-0.3590370
53.2396533		-0.3590373
53.2476820		-0.3590377
53.2558530		-0.3590377
53.2645620		-0.3590383
53.2725713		-0.3590390
53.2807260		-0.3590397
53.2887027		-0.3590393
53.2977780		-0.3590400
53.3058167		-0.3590407
53.3137333		-0.3590417
53.3215307		-0.3590423
53.3309617		-0.3590437
53.3386510		-0.3590447
53.3467880		-0.3590460
53.3556367		-0.3590477
53.3638393		-0.3590487
53.3729083		-0.3590467
53.3803570		-0.3590450
53.3889747		-0.3590443
53.3975713		-0.3590437
53.4058890		-0.3590430
53.4137143		-0.3590420
53.4224560		-0.3590417
53.4303740		-0.3590413
53.4392533		-0.3590420
53.4474117		-0.3590420
53.4558207		-0.3590423
53.4645157		-0.3590417
53.4723650		-0.3590407
53.4810893		-0.3590407
53.4897460		-0.3590397
53.4977023		-0.3590383
53.5059343		-0.3590370
53.5141997		-0.3590363
53.5226847		-0.3590357
53.5309600		-0.3590360
53.5393907		-0.3590367
53.5472020		-0.3590377
53.5556197		-0.3590383
53.5642830		-0.3590390
53.5726927		-0.3590400
53.5806300		-0.3590407
53.5895567		-0.3590410
53.5977770		-0.3590410
53.6058173		-0.3590413
53.6150603		-0.3590413
53.6226377		-0.3590407
53.6309557		-0.3590407
53.6392033		-0.3590407
53.6480280		-0.3590400
53.6562373		-0.3590397
53.6646997		-0.3590397
53.6730030		-0.3590397
53.6813900		-0.3590400
53.6898383		-0.3590397
53.6986183		-0.3590397
53.7064093		-0.3590393
53.7150180		-0.3590387
53.7235730		-0.3590383
53.7319133		-0.3590373
53.7397437		-0.3590363
53.7477850		-0.3590357
53.7557627		-0.3590353
53.7648020		-0.3590353
53.7729303		-0.3590350
53.7810660		-0.3590343
53.7899500		-0.3590343
53.7982890		-0.3590337
53.8069850		-0.3590343
53.8145533		-0.3590357
53.8233387		-0.3590367
53.8311730		-0.3590383
53.8400943		-0.3590397
53.8473407		-0.3590407
53.8564427		-0.3590407
53.8650627		-0.3590407
53.8732680		-0.3590403
53.8810413		-0.3590390
53.8897147		-0.3590377
53.8978907		-0.3590363
53.9067207		-0.3590347
53.9146157		-0.3590333
53.9232207		-0.3590330
53.9317640		-0.3590323
53.9396197		-0.3590317
53.9481797		-0.3590313
53.9566533		-0.3590313
53.9646683		-0.3590313
53.9728190		-0.3590313
53.9816997		-0.3590313
53.9896087		-0.3590310
53.9984843		-0.3590310
54.0064797		-0.3590307
54.0151963		-0.3590317
54.0232723		-0.3590327
54.0314103		-0.3590327
54.0402183		-0.3590327
54.0484133		-0.3590327
54.0569890		-0.3590293
54.0647483		-0.3590287
54.0733847		-0.3590280
54.0811743		-0.3590270
54.0903840		-0.3590263
54.0981230		-0.3590260
54.1067747		-0.3590263
54.1147473		-0.3590267
54.1236917		-0.3590267
54.1320497		-0.3590267
54.1402070		-0.3590267
54.1483700		-0.3590260
54.1569367		-0.3590253
54.1646473		-0.3590240
54.1731160		-0.3590220
54.1811703		-0.3590210
54.1896183		-0.3590203
54.1980567		-0.3590197
54.2064323		-0.3590200
54.2151783		-0.3590197
54.2233910		-0.3590193
54.2321067		-0.3590190
54.2399990		-0.3590187
54.2487780		-0.3590190
54.2568143		-0.3590180
54.2653377		-0.3590173
54.2736167		-0.3590170
54.2818007		-0.3590170
54.2901893		-0.3590170
54.2983463		-0.3590163
54.3062020		-0.3590167
54.3147153		-0.3590167
54.3233887		-0.3590163
54.3320277		-0.3590163
54.3403677		-0.3590157
54.3485183		-0.3590153
54.3571230		-0.3590147
54.3656247		-0.3590150
54.3735860		-0.3590143
54.3821030		-0.3590140
54.3901150		-0.3590123
54.3986407		-0.3590120
54.4067193		-0.3590123
54.4148483		-0.3590123
54.4235813		-0.3590123
54.4318757		-0.3590123
54.4399783		-0.3590120
54.4488043		-0.3590117
54.4567833		-0.3590110
54.4652913		-0.3590103
54.4737853		-0.3590090
54.4818523		-0.3590080
54.4902867		-0.3590067
54.4983010		-0.3590063
54.5069107		-0.3590077
54.5146193		-0.3590093
54.5231310		-0.3590107
54.5321670		-0.3590127
54.5406900		-0.3590143
54.5494487		-0.3590147
54.5579580		-0.3590153
54.5655583		-0.3590140
54.5736530		-0.3590127
54.5820947		-0.3590110
54.5902823		-0.3590100
54.5992927		-0.3590090
54.6074870		-0.3590090
54.6154837		-0.3590087
54.6238833		-0.3590093
54.6319503		-0.3590100
54.6401250		-0.3590100
54.6489867		-0.3590097
54.6573383		-0.3590093
54.6652033		-0.3590097
54.6739950		-0.3590090
54.6820550		-0.3590083
54.6904873		-0.3590080
54.6985853		-0.3590077
54.7066980		-0.3590077
54.7152560		-0.3590077
54.7241083		-0.3590073
54.7323800		-0.3590063
54.7402853		-0.3590053
54.7490617		-0.3590047
54.7574627		-0.3590043
54.7654813		-0.3590047
54.7736053		-0.3590050
54.7822990		-0.3590060
54.7908183		-0.3590067
54.7987240		-0.3590070
54.8076160		-0.3590073
54.8155160		-0.3590077
54.8240013		-0.3590067
54.8323287		-0.3590067
54.8408140		-0.3590057
54.8486543		-0.3590053
54.8575870		-0.3590043
54.8653603		-0.3590033
54.8739510		-0.3590037
54.8823443		-0.3590047
54.8901367		-0.3590053
54.8986767		-0.3590060
54.9069380		-0.3590067
54.9156010		-0.3590070
54.9235457		-0.3590070
54.9319917		-0.3590073
54.9403700		-0.3590083
54.9489990		-0.3590083
54.9572170		-0.3590083
54.9652950		-0.3590090
54.9740613		-0.3590097
54.9821700		-0.3590103
54.9905317		-0.3590100
54.9991200		-0.3590110
55.0076410		-0.3590110
55.0156910		-0.3590103
55.0236320		-0.3590100
55.0323803		-0.3590097
55.0409013		-0.3590090
55.0488933		-0.3590097
55.0577100		-0.3590097
55.0660767		-0.3590100
55.0740917		-0.3590107
55.0821267		-0.3590117
55.0902580		-0.3590130
55.0984940		-0.3590140
55.1072543		-0.3590150
55.1156350		-0.3590163
55.1238973		-0.3590170
55.1326663		-0.3590177
55.1406977		-0.3590180
55.1495820		-0.3590180
55.1583773		-0.3590177
55.1655143		-0.3590167
55.1739477		-0.3590153
55.1827163		-0.3590153
55.1909130		-0.3590160
55.1993763		-0.3590163
55.2073440		-0.3590177
55.2160927		-0.3590200
55.2246843		-0.3590220
55.2328643		-0.3590233
55.2409973		-0.3590250
55.2491787		-0.3590263
55.2582233		-0.3590270
55.2661703		-0.3590280
55.2744257		-0.3590287
55.2828560		-0.3590287
55.2907460		-0.3590287
55.2996887		-0.3590283
55.3082503		-0.3590283
55.3165193		-0.3590280
55.3249780		-0.3590273
55.3329353		-0.3590270
55.3411827		-0.3590257
55.3494973		-0.3590247
55.3579967		-0.3590240
55.3666293		-0.3590233
55.3741810		-0.3590227
55.3825493		-0.3590220
55.3913803		-0.3590207
55.3994460		-0.3590210
55.4078840		-0.3590220
55.4163120		-0.3590230
55.4248670		-0.3590237
55.4325853		-0.3590247
55.4413350		-0.3590250
55.4494413		-0.3590260
55.4583550		-0.3590267
55.4658700		-0.3590273
55.4736797		-0.3590283
55.4828010		-0.3590290
55.4909900		-0.3590293
55.4996467		-0.3590290
55.5072303		-0.3590300
55.5165217		-0.3590293
55.5251337		-0.3590290
55.5328090		-0.3590283
55.5409700		-0.3590270
55.5494487		-0.3590260
55.5576933		-0.3590247
55.5664953		-0.3590230
55.5747503		-0.3590220
55.5832683		-0.3590207
55.5909370		-0.3590207
55.5990273		-0.3590210
55.6079827		-0.3590217
55.6159440		-0.3590220
55.6246110		-0.3590227
55.6330743		-0.3590223
55.6419297		-0.3590230
55.6493353		-0.3590233
55.6581040		-0.3590240
55.6660740		-0.3590247
55.6749167		-0.3590247
55.6827353		-0.3590250
55.6911217		-0.3590257
55.7002167		-0.3590270
55.7077217		-0.3590273
55.7161510		-0.3590273
55.7247213		-0.3590267
55.7331683		-0.3590267
55.7418733		-0.3590260
55.7501260		-0.3590267
55.7579307		-0.3590273
55.7665000		-0.3590280
55.7750690		-0.3590290
55.7826447		-0.3590300
55.7911047		-0.3590310
55.7997243		-0.3590320
55.8082097		-0.3590330
55.8167077		-0.3590323
55.8247657		-0.3590320
55.8330347		-0.3590317
55.8413263		-0.3590317
55.8500570		-0.3590313
55.8586120		-0.3590320
55.8665913		-0.3590323
55.8746503		-0.3590327
55.8829667		-0.3590333
55.8908003		-0.3590343
55.8996557		-0.3590350
55.9082070		-0.3590353
55.9159967		-0.3590347
55.9251367		-0.3590340
55.9330073		-0.3590327
55.9415677		-0.3590317
55.9496217		-0.3590310
55.9591600		-0.3590310
55.9666253		-0.3590313
55.9746717		-0.3590323
55.9832443		-0.3590330
55.9922640		-0.3590343
55.9994227		-0.3590353
56.0079410		-0.3590353
56.0165697		-0.3590363
56.0253617		-0.3590367
56.0334880		-0.3590367
56.0415140		-0.3590373
56.0498467		-0.3590377
56.0582733		-0.3590383
56.0666287		-0.3590400
56.0748090		-0.3590413
56.0839897		-0.3590423
56.0918823		-0.3590423
56.1001257		-0.3590417
56.1085687		-0.3590403
56.1170210		-0.3590400
56.1255253		-0.3590387
56.1331443		-0.3590370
56.1413803		-0.3590363
56.1503243		-0.3590347
56.1578420		-0.3590337
56.1668090		-0.3590337
56.1750440		-0.3590343
56.1833813		-0.3590343
56.1914560		-0.3590347
56.2004547		-0.3590350
56.2088447		-0.3590353
56.2168183		-0.3590360
56.2253073		-0.3590360
56.2333973		-0.3590367
56.2421407		-0.3590370
56.2501843		-0.3590380
56.2585107		-0.3590390
56.2665507		-0.3590403
56.2755993		-0.3590420
56.2834953		-0.3590423
56.2914010		-0.3590430
56.2998797		-0.3590430
56.3085187		-0.3590427
56.3168727		-0.3590427
56.3257207		-0.3590427
56.3339540		-0.3590427
56.3420843		-0.3590430
56.3503343		-0.3590440
56.3589973		-0.3590443
56.3669790		-0.3590460
56.3755443		-0.3590477
56.3830363		-0.3590483
56.3920070		-0.3590480
56.4006197		-0.3590470
56.4084957		-0.3590467
56.4174847		-0.3590470
56.4254363		-0.3590483
56.4339763		-0.3590497
56.4427033		-0.3590503
56.4510053		-0.3590513
56.4591027		-0.3590520
56.4660857		-0.3590533
56.4752743		-0.3590530
56.4836830		-0.3590533
56.4924520		-0.3590533
56.5007410		-0.3590537
56.5091960		-0.3590543
56.5173947		-0.3590553
56.5259123		-0.3590570
56.5338287		-0.3590577
56.5421230		-0.3590577
56.5511387		-0.3590573
56.5590607		-0.3590573
56.5669797		-0.3590567
56.5758323		-0.3590560
56.5842603		-0.3590527
56.5922877		-0.3590517
56.6004117		-0.3590513
56.6087520		-0.3590510
56.6179493		-0.3590520
56.6256483		-0.3590523
56.6338250		-0.3590537
56.6420823		-0.3590550
56.6507147		-0.3590577
56.6588837		-0.3590590
56.6676470		-0.3590600
56.6759413		-0.3590607
56.6833153		-0.3590610
56.6921883		-0.3590610
56.7004903		-0.3590620
56.7090493		-0.3590613
56.7175537		-0.3590617
56.7255530		-0.3590617
56.7337863		-0.3590613
56.7422817		-0.3590607
56.7508927		-0.3590593
56.7593767		-0.3590563
56.7674533		-0.3590537
56.7755867		-0.3590530
56.7839810		-0.3590523
56.7920190		-0.3590523
56.8006043		-0.3590530
56.8087487		-0.3590537
56.8171047		-0.3590550
56.8252770		-0.3590567
56.8341813		-0.3590587
56.8426667		-0.3590607
56.8509000		-0.3590613
56.8592083		-0.3590613
56.8670223		-0.3590610
56.8756460		-0.3590603
56.8839263		-0.3590590
56.8926113		-0.3590577
56.9004083		-0.3590560
56.9089010		-0.3590553
56.9174107		-0.3590547
56.9253427		-0.3590540
56.9342993		-0.3590530
56.9428073		-0.3590527
56.9511603		-0.3590530
56.9594043		-0.3590530
56.9677300		-0.3590533
56.9762193		-0.3590540
56.9836170		-0.3590540
56.9928130		-0.3590543
57.0007477		-0.3590547
57.0086200		-0.3590550
57.0177193		-0.3590550
57.0256753		-0.3590540
57.0343320		-0.3590540
57.0429380		-0.3590540
57.0514947		-0.3590533
57.0592487		-0.3590547
57.0675313		-0.3590560
57.0758857		-0.3590573
57.0840313		-0.3590583
57.0922497		-0.3590587
57.1004870		-0.3590593
57.1089287		-0.3590600
57.1172867		-0.3590597
57.1261673		-0.3590597
57.1345737		-0.3590590
57.1430920		-0.3590583
57.1509997		-0.3590583
57.1595827		-0.3590587
57.1677753		-0.3590583
57.1756653		-0.3590583
57.1842067		-0.3590570
57.1925583		-0.3590567
57.2004967		-0.3590567
57.2095987		-0.3590567
57.2176997		-0.3590563
57.2259790		-0.3590567
57.2345033		-0.3590567
57.2430407		-0.3590560
57.2508763		-0.3590557
57.2594033		-0.3590550
57.2679340		-0.3590547
57.2759947		-0.3590547
57.2845433		-0.3590550
57.2920530		-0.3590557
57.3007393		-0.3590563
57.3091137		-0.3590577
57.3176117		-0.3590590
57.3258060		-0.3590613
57.3342260		-0.3590627
57.3424187		-0.3590637
57.3507143		-0.3590643
57.3594680		-0.3590657
57.3682913		-0.3590660
57.3765067		-0.3590663
57.3848993		-0.3590663
57.3930563		-0.3590663
57.4016890		-0.3590660
57.4096920		-0.3590667
57.4181760		-0.3590683
57.4260433		-0.3590700
57.4349430		-0.3590707
57.4428547		-0.3590717
57.4510857		-0.3590727
57.4599447		-0.3590723
57.4673463		-0.3590717
57.4759890		-0.3590707
57.4841090		-0.3590690
57.4928397		-0.3590677
57.5016237		-0.3590667
57.5101547		-0.3590660
57.5181543		-0.3590667
57.5263990		-0.3590670
57.5346233		-0.3590683
57.5434037		-0.3590693
57.5520247		-0.3590713
57.5595983		-0.3590717
57.5680707		-0.3590713
57.5762343		-0.3590710
57.5850550		-0.3590700
57.5930073		-0.3590690
57.6012140		-0.3590677
57.6094053		-0.3590667
57.6184463		-0.3590653
57.6264230		-0.3590650
57.6344810		-0.3590650
57.6431987		-0.3590653
57.6512757		-0.3590660
57.6598640		-0.3590670
57.6682040		-0.3590677
57.6765443		-0.3590690
57.6845883		-0.3590693
57.6928320		-0.3590697
57.7014083		-0.3590690
57.7098960		-0.3590680
57.7178380		-0.3590663
57.7264303		-0.3590653
57.7351967		-0.3590643
57.7430497		-0.3590637
57.7514853		-0.3590637
57.7591653		-0.3590637
57.7678720		-0.3590640
57.7760850		-0.3590650
57.7847343		-0.3590663
57.7928313		-0.3590687
57.8015657		-0.3590697
57.8090160		-0.3590713
57.8182333		-0.3590717
57.8262100		-0.3590727
57.8350410		-0.3590733
57.8430900		-0.3590740
57.8514897		-0.3590743
57.8599153		-0.3590743
57.8677573		-0.3590747
57.8766597		-0.3590743
57.8847273		-0.3590737
57.8933310		-0.3590727
57.9018413		-0.3590717
57.9102133		-0.3590687
57.9176943		-0.3590663
57.9270030		-0.3590647
57.9350067		-0.3590633
57.9434217		-0.3590630
57.9514873		-0.3590637
57.9603337		-0.3590643
57.9681623		-0.3590650
57.9768483		-0.3590657
57.9848060		-0.3590663
57.9931220		-0.3590680
58.0023410		-0.3590680
58.0101560		-0.3590690
58.0184380		-0.3590690
58.0271890		-0.3590687
58.0353230		-0.3590680
58.0438347		-0.3590673
58.0517783		-0.3590660
58.0599123		-0.3590650
58.0686900		-0.3590643
58.0769377		-0.3590637
58.0852673		-0.3590637
58.0937233		-0.3590643
58.1020800		-0.3590653
58.1103847		-0.3590663
58.1186970		-0.3590667
58.1274437		-0.3590680
58.1353707		-0.3590683
58.1433983		-0.3590687
58.1521583		-0.3590687
58.1600507		-0.3590690
58.1676077		-0.3590693
58.1766207		-0.3590693
58.1855913		-0.3590690
58.1932933		-0.3590693
58.2021817		-0.3590693
58.2104337		-0.3590697
58.2187413		-0.3590707
58.2271870		-0.3590723
58.2355690		-0.3590733
58.2436930		-0.3590747
58.2517460		-0.3590760
58.2603543		-0.3590773
58.2685687		-0.3590790
58.2774937		-0.3590797
58.2857130		-0.3590803
58.2934877		-0.3590813
58.3023617		-0.3590823
58.3109943		-0.3590833
58.3189877		-0.3590843
58.3273820		-0.3606745
20.0188610			-0.0157060
20.0194853			-0.0157061
20.0193957			-0.0157064
20.0192370			-0.0157063
20.0196693			-0.0157063
20.0194110			-0.0157061
20.0195067			-0.0157059
20.0195600			-0.0157057
20.0193653			-0.0157056
20.0193310			-0.0157058
20.0197417			-0.0157059
20.0195217			-0.0157061
20.0199393			-0.0157063
20.0201703			-0.0157064
20.0203297			-0.0157068
20.0202477			-0.0157075
20.0199863			-0.0157080
20.0204387			-0.0157086
20.0203990			-0.0157090
20.0205987			-0.0157096
20.0206723			-0.0157104
20.0213370			-0.0157115
20.0209167			-0.0157130
20.0220513			-0.0157147
20.0220743			-0.0157167
20.0219483			-0.0157192
20.0223247			-0.0157225
20.0225057			-0.0157281
20.0224043			-0.0157361
20.0230937			-0.0157497
20.0230740			-0.0157666
20.0235290			-0.0157951
20.0238533			-0.0158317
20.0247813			-0.0158766
20.0248847			-0.0159313
20.0256790			-0.0160163
20.0253613			-0.0161256
20.0266847			-0.0162762
20.0270647			-0.0164768
20.0277487			-0.0167432
20.0282083			-0.0170465
20.0290210			-0.0173909
20.0289987			-0.0177609
20.0300257			-0.0181844
20.0308897			-0.0186327
20.0319617			-0.0191289
20.0325623			-0.0196963
20.0334137			-0.0202018
20.0346133			-0.0207358
20.0353743			-0.0212263
20.0362430			-0.0217569
20.0375997			-0.0222630
20.0374953			-0.0227474
20.0391643			-0.0232714
20.0403690			-0.0238118
20.0416460			-0.0244493
20.0425090			-0.0250279
20.0434040			-0.0256995
20.0456507			-0.0263259
20.0464947			-0.0270021
20.0485470			-0.0277114
20.0496713			-0.0284800
20.0517333			-0.0292794
20.0529493			-0.0300754
20.0541667			-0.0309165
20.0562413			-0.0317706
20.0574100			-0.0326839
20.0595723			-0.0336109
20.0613533			-0.0345482
20.0628473			-0.0355789
20.0642333			-0.0365320
20.0669557			-0.0375944
20.0687733			-0.0386473
20.0702743			-0.0397210
20.0729253			-0.0408389
20.0749483			-0.0420086
20.0772167			-0.0432153
20.0790997			-0.0444232
20.0814387			-0.0456686
20.0838520			-0.0469395
20.0859017			-0.0482343
20.0877913			-0.0494896
20.0909637			-0.0507748
20.0933630			-0.0521089
20.0960897			-0.0534374
20.0989473			-0.0547816
20.1010610			-0.0562074
20.1043587			-0.0576593
20.1065470			-0.0591257
20.1094383			-0.0606013
20.1125170			-0.0620912
20.1148117			-0.0635937
20.1174310			-0.0650811
20.1204803			-0.0665381
20.1233493			-0.0680281
20.1257077			-0.0695411
20.1292720			-0.0710674
20.1323760			-0.0726235
20.1357183			-0.0742397
20.1391303			-0.0758145
20.1429717			-0.0775048
20.1462407			-0.0791517
20.1497727			-0.0808437
20.1529790			-0.0824476
20.1560850			-0.0840824
20.1591690			-0.0857297
20.1621403			-0.0873604
20.1659157			-0.0889709
20.1692047			-0.0905777
20.1727293			-0.0922610
20.1763250			-0.0938459
20.1799190			-0.0954786
20.1838507			-0.0970994
20.1879267			-0.0987617
20.1921833			-0.1003890
20.1954773			-0.1020440
20.1996527			-0.1036747
20.2032197			-0.1053167
20.2074250			-0.1069960
20.2114017			-0.1086663
20.2150990			-0.1103493
20.2197327			-0.1120253
20.2234777			-0.1136317
20.2271853			-0.1152393
20.2311570			-0.1168563
20.2351203			-0.1184377
20.2392197			-0.1199740
20.2432200			-0.1215780
20.2475580			-0.1231363
20.2520523			-0.1247263
20.2558713			-0.1263617
20.2604027			-0.1279647
20.2653673			-0.1295850
20.2698970			-0.1311527
20.2738560			-0.1327820
20.2783640			-0.1343627
20.2825703			-0.1358590
20.2873167			-0.1374323
20.2918067			-0.1390133
20.2966157			-0.1405010
20.3008237			-0.1419507
20.3057470			-0.1434060
20.3102403			-0.1449213
20.3145770			-0.1463607
20.3194180			-0.1478243
20.3239600			-0.1492970
20.3288367			-0.1507883
20.3336413			-0.1522290
20.3385760			-0.1536790
20.3439090			-0.1551490
20.3477697			-0.1566023
20.3529020			-0.1580353
20.3579527			-0.1593903
20.3626597			-0.1607903
20.3678383			-0.1621437
20.3718363			-0.1635680
20.3772883			-0.1649113
20.3825527			-0.1662733
20.3874943			-0.1675903
20.3930703			-0.1689337
20.3978437			-0.1702190
20.4028767			-0.1715590
20.4081947			-0.1728737
20.4135550			-0.1741460
20.4187037			-0.1754150
20.4236583			-0.1766647
20.4286220			-0.1779113
20.4336853			-0.1791437
20.4396597			-0.1804573
20.4446587			-0.1816673
20.4496587			-0.1828803
20.4549657			-0.1840710
20.4602043			-0.1852633
20.4659807			-0.1865630
20.4707283			-0.1878203
20.4770687			-0.1890117
20.4821770			-0.1901693
20.4877010			-0.1913460
20.4925800			-0.1924743
20.4986957			-0.1936483
20.5038337			-0.1947733
20.5089773			-0.1958593
20.5149620			-0.1969180
20.5202280			-0.1980413
20.5265350			-0.1991243
20.5309523			-0.2001400
20.5367220			-0.2012597
20.5426497			-0.2023387
20.5482623			-0.2034650
20.5539397			-0.2045703
20.5596283			-0.2056970
20.5647877			-0.2068197
20.5713580			-0.2078947
20.5772930			-0.2089543
20.5827307			-0.2100920
20.5879547			-0.2110643
20.5937883			-0.2119833
20.5995843			-0.2129120
20.6060460			-0.2138947
20.6113710			-0.2148823
20.6172640			-0.2158213
20.6225877			-0.2168203
20.6293973			-0.2178970
20.6342480			-0.2188850
20.6402630			-0.2198847
20.6463563			-0.2208927
20.6520617			-0.2218883
20.6585637			-0.2227900
20.6643853			-0.2237303
20.6705390			-0.2246570
20.6762320			-0.2255617
20.6824517			-0.2263750
20.6883150			-0.2272413
20.6942820			-0.2281370
20.7007510			-0.2290867
20.7070887			-0.2299290
20.7126247			-0.2307960
20.7193013			-0.2317247
20.7248703			-0.2325680
20.7310433			-0.2335327
20.7372823			-0.2344270
20.7434903			-0.2353250
20.7494830			-0.2361890
20.7561830			-0.2370420
20.7622247			-0.2379213
20.7687733			-0.2387370
20.7743640			-0.2395647
20.7810020			-0.2403760
20.7876943			-0.2411950
20.7933967			-0.2420267
20.7996077			-0.2427363
20.8061473			-0.2435270
20.8128713			-0.2442997
20.8192437			-0.2451233
20.8254407			-0.2458850
20.8319817			-0.2466223
20.8389367			-0.2473860
20.8445037			-0.2481797
20.8508893			-0.2489363
20.8571933			-0.2497187
20.8632383			-0.2504780
20.8701680			-0.2511743
20.8763060			-0.2519307
20.8831957			-0.2526423
20.8893443			-0.2532990
20.8959007			-0.2540197
20.9021747			-0.2546643
20.9088390			-0.2554493
20.9148197			-0.2561750
20.9214530			-0.2569240
20.9283217			-0.2575887
20.9351427			-0.2583303
20.9421047			-0.2590630
20.9484837			-0.2598027
20.9552230			-0.2605190
20.9613853			-0.2612113
20.9682677			-0.2618897
20.9749440			-0.2625250
20.9812263			-0.2631687
20.9876580			-0.2637370
20.9948027			-0.2643607
21.0019283			-0.2649353
21.0082093			-0.2655620
21.0151010			-0.2661993
21.0214000			-0.2668307
21.0280643			-0.2674997
21.0352490			-0.2681510
21.0422040			-0.2688247
21.0491313			-0.2694750
21.0557303			-0.2701297
21.0620283			-0.2707083
21.0691140			-0.2712677
21.0760663			-0.2718390
21.0825247			-0.2724300
21.0891240			-0.2730093
21.0965583			-0.2736297
21.1028543			-0.2742793
21.1099097			-0.2748490
21.1166540			-0.2754500
21.1235443			-0.2759423
21.1305960			-0.2765317
21.1369257			-0.2770460
21.1444720			-0.2776417
21.1509433			-0.2781567
21.1580337			-0.2787403
21.1650647			-0.2792743
21.1726003			-0.2798237
21.1796970			-0.2803710
21.1861963			-0.2809810
21.1927533			-0.2815120
21.1999793			-0.2819320
21.2064897			-0.2825013
21.2141440			-0.2830543
21.2205947			-0.2836220
21.2278120			-0.2841183
21.2351440			-0.2846370
21.2417000			-0.2851243
21.2491063			-0.2856017
21.2559887			-0.2859963
21.2630877			-0.2865040
21.2699580			-0.2870413
21.2769680			-0.2875007
21.2841160			-0.2879687
21.2908563			-0.2884430
21.2981413			-0.2888567
21.3054563			-0.2893267
21.3130847			-0.2898380
21.3198307			-0.2903033
21.3266223			-0.2907920
21.3342963			-0.2912670
21.3414080			-0.2917213
21.3480927			-0.2922517
21.3552957			-0.2927520
21.3624160			-0.2931643
21.3696733			-0.2935933
21.3766137			-0.2939913
21.3837270			-0.2944590
21.3911563			-0.2949137
21.3982830			-0.2953690
21.4061397			-0.2958380
21.4121697			-0.2962633
21.4201220			-0.2967227
21.4270917			-0.2971860
21.4343730			-0.2976373
21.4418987			-0.2980553
21.4487330			-0.2984350
21.4563557			-0.2988073
21.4637587			-0.2991287
21.4703917			-0.2994547
21.4778887			-0.2998270
21.4844830			-0.3002967
21.4928150			-0.3007153
21.4995867			-0.3011530
21.5073363			-0.3015823
21.5140063			-0.3019360
21.5212283			-0.3022990
21.5287900			-0.3026780
21.5361583			-0.3030770
21.5436503			-0.3034110
21.5512763			-0.3037050
21.5584883			-0.3040363
21.5661340			-0.3044117
21.5730603			-0.3048347
21.5808823			-0.3052517
21.5874710			-0.3056793
21.5954280			-0.3060360
21.6023967			-0.3063407
21.6095490			-0.3066510
21.6173037			-0.3070473
21.6249817			-0.3073913
21.6326707			-0.3076890
21.6398260			-0.3080033
21.6471693			-0.3082920
21.6544597			-0.3086647
21.6622727			-0.3090530
21.6693557			-0.3094387
21.6767563			-0.3097917
21.6842993			-0.3101700
21.6914780			-0.3104950
21.6988747			-0.3108447
21.7057847			-0.3111653
21.7141203			-0.3114690
21.7219977			-0.3118053
21.7289543			-0.3121000
21.7364657			-0.3124183
21.7440573			-0.3127480
21.7516103			-0.3130083
21.7588073			-0.3133010
21.7670207			-0.3135997
21.7738623			-0.3138633
21.7816470			-0.3141607
21.7889027			-0.3144190
21.7964353			-0.3147270
21.8040213			-0.3150130
21.8112203			-0.3152873
21.8195520			-0.3156370
21.8262743			-0.3159723
21.8337587			-0.3162507
21.8418257			-0.3164947
21.8493107			-0.3167547
21.8565580			-0.3170083
21.8645103			-0.3173390
21.8726000			-0.3176883
21.8797923			-0.3179917
21.8872657			-0.3183027
21.8953807			-0.3185723
21.9025210			-0.3188683
21.9105597			-0.3191580
21.9185540			-0.3193940
21.9260363			-0.3196307
21.9329397			-0.3197870
21.9411063			-0.3199560
21.9477687			-0.3202070
21.9555953			-0.3205060
21.9640813			-0.3207823
21.9705000			-0.3211323
21.9789590			-0.3214780
21.9863293			-0.3216733
21.9939390			-0.3218937
22.0016843			-0.3220920
22.0093063			-0.3223317
22.0167807			-0.3225663
22.0247737			-0.3228217
22.0321470			-0.3230030
22.0403603			-0.3231750
22.0480037			-0.3233997
22.0555987			-0.3236513
22.0637010			-0.3239230
22.0712953			-0.3240880
22.0785403			-0.3243137
22.0861067			-0.3245057
22.0940817			-0.3247337
22.1016507			-0.3250630
22.1091717			-0.3252923
22.1169237			-0.3256250
22.1247093			-0.3258667
22.1316777			-0.3260933
22.1401710			-0.3263533
22.1478250			-0.3265583
22.1559317			-0.3267530
22.1637870			-0.3269930
22.1713493			-0.3271797
22.1788807			-0.3274523
22.1869687			-0.3276950
22.1938720			-0.3277583
22.2022900			-0.3279143
22.2096900			-0.3280817
22.2174243			-0.3282440
22.2251867			-0.3283560
22.2327337			-0.3285280
22.2410493			-0.3287470
22.2491520			-0.3289557
22.2563293			-0.3291443
22.2644627			-0.3294043
22.2717573			-0.3296390
22.2792467			-0.3298337
22.2871887			-0.3300800
22.2952373			-0.3303387
22.3031540			-0.3305373
22.3113080			-0.3307203
22.3185857			-0.3309303
22.3269517			-0.3311433
22.3350403			-0.3313203
22.3430117			-0.3314773
22.3497797			-0.3316403
22.3578390			-0.3317800
22.3654593			-0.3318690
22.3735083			-0.3320043
22.3813317			-0.3321690
22.3883400			-0.3324120
22.3969770			-0.3325383
22.4046223			-0.3328093
22.4123920			-0.3329767
22.4200803			-0.3331793
22.4277933			-0.3333377
22.4355817			-0.3335060
22.4437553			-0.3336713
22.4514660			-0.3338363
22.4589227			-0.3339140
22.4676810			-0.3340703
22.4760543			-0.3342717
22.4835917			-0.3344357
22.4917870			-0.3346847
22.4990710			-0.3348257
22.5074670			-0.3349837
22.5145270			-0.3351103
22.5227523			-0.3353500
22.5307420			-0.3355487
22.5384917			-0.3357167
22.5465197			-0.3358793
22.5544413			-0.3360237
22.5621223			-0.3361153
22.5701447			-0.3362303
22.5780080			-0.3363390
22.5858687			-0.3363613
22.5942830			-0.3364633
22.6015797			-0.3365227
22.6096090			-0.3366793
22.6172887			-0.3368983
22.6251753			-0.3371330
22.6330617			-0.3373507
22.6413497			-0.3375500
22.6491957			-0.3377183
22.6567793			-0.3378597
22.6648187			-0.3379913
22.6725697			-0.3380643
22.6805497			-0.3381783
22.6888873			-0.3382597
22.6968720			-0.3383257
22.7048943			-0.3383973
22.7127560			-0.3384933
22.7203147			-0.3386313
22.7285763			-0.3388047
22.7365177			-0.3389477
22.7443197			-0.3391047
22.7529980			-0.3392853
22.7605790			-0.3394713
22.7683463			-0.3396283
22.7760093			-0.3397837
22.7841263			-0.3398950
22.7926370			-0.3399817
22.7998637			-0.3400737
22.8081353			-0.3401397
22.8163097			-0.3402507
22.8242710			-0.3403230
22.8320617			-0.3404230
22.8398513			-0.3405667
22.8481083			-0.3407047
22.8558273			-0.3408357
22.8637833			-0.3409577
22.8723623			-0.3410947
22.8805567			-0.3412830
22.8883400			-0.3414550
22.8966700			-0.3415603
22.9039097			-0.3417277
22.9124570			-0.3418337
22.9199513			-0.3419140
22.9279860			-0.3419947
22.9365527			-0.3421310
22.9446770			-0.3422490
22.9525420			-0.3423447
22.9598113			-0.3424247
22.9680257			-0.3425213
22.9755313			-0.3426040
22.9843170			-0.3426570
22.9917723			-0.3427177
23.0000533			-0.3427867
23.0082497			-0.3428900
23.0159817			-0.3430057
23.0236177			-0.3431443
23.0322970			-0.3432707
23.0397843			-0.3434427
23.0481600			-0.3435977
23.0563620			-0.3437340
23.0642833			-0.3438703
23.0721907			-0.3439757
23.0802907			-0.3440327
23.0884027			-0.3440603
23.0965317			-0.3441360
23.1049897			-0.3442277
23.1124650			-0.3443247
23.1210040			-0.3444203
23.1287193			-0.3445213
23.1373240			-0.3446200
23.1447067			-0.3447613
23.1532800			-0.3449070
23.1606237			-0.3450323
23.1693847			-0.3451207
23.1770037			-0.3451810
23.1849283			-0.3452327
23.1927923			-0.3453007
23.2013963			-0.3453770
23.2095830			-0.3454460
23.2181223			-0.3455273
23.2262537			-0.3455883
23.2344677			-0.3456700
23.2420517			-0.3457407
23.2499870			-0.3458323
23.2576973			-0.3459270
23.2653407			-0.3460243
23.2739843			-0.3461160
23.2819303			-0.3462110
23.2897543			-0.3463253
23.2977907			-0.3464013
23.3063943			-0.3465030
23.3142743			-0.3465773
23.3225097			-0.3466723
23.3311270			-0.3467423
23.3385520			-0.3467943
23.3464443			-0.3468563
23.3552543			-0.3469537
23.3628370			-0.3470360
23.3708027			-0.3471027
23.3789280			-0.3471863
23.3874037			-0.3472660
23.3952097			-0.3473460
23.4035690			-0.3474153
23.4111670			-0.3474997
23.4199560			-0.3475923
23.4273813			-0.3476843
23.4362283			-0.3477700
23.4438770			-0.3478600
23.4522393			-0.3479730
23.4598670			-0.3480817
23.4682867			-0.3481960
23.4759903			-0.3483057
23.4843463			-0.3484067
23.4926290			-0.3484910
23.5006327			-0.3485503
23.5092967			-0.3485893
23.5173320			-0.3486170
23.5258123			-0.3486303
23.5339243			-0.3486440
23.5417407			-0.3486663
23.5497253			-0.3486953
23.5576013			-0.3487317
23.5657647			-0.3487857
23.5736053			-0.3488363
23.5820173			-0.3488800
23.5904883			-0.3489437
23.5984897			-0.3490007
23.6060627			-0.3490600
23.6141467			-0.3491400
23.6220137			-0.3492370
23.6306223			-0.3493257
23.6391677			-0.3494010
23.6477853			-0.3494743
23.6551773			-0.3495560
23.6632477			-0.3496333
23.6713703			-0.3496830
23.6799967			-0.3497433
23.6880913			-0.3497897
23.6963690			-0.3498470
23.7043240			-0.3499190
23.7122090			-0.3499837
23.7207650			-0.3500423
23.7286590			-0.3500910
23.7374023			-0.3501407
23.7450677			-0.3501927
23.7530237			-0.3502590
23.7615960			-0.3503173
23.7697240			-0.3503683
23.7779340			-0.3504123
23.7858390			-0.3504730
23.7942053			-0.3505357
23.8020640			-0.3505890
23.8104177			-0.3506377
23.8186263			-0.3506877
23.8266703			-0.3507377
23.8345080			-0.3507950
23.8426287			-0.3508600
23.8509567			-0.3509173
23.8591413			-0.3509753
23.8673687			-0.3510367
23.8754150			-0.3511050
23.8845843			-0.3511680
23.8926037			-0.3512243
23.9002597			-0.3512770
23.9080877			-0.3513197
23.9166183			-0.3513607
23.9245730			-0.3514020
23.9327617			-0.3514427
23.9409467			-0.3514753
23.9488430			-0.3515080
23.9574443			-0.3515500
23.9654780			-0.3515997
23.9737810			-0.3516423
23.9817433			-0.3516983
23.9901703			-0.3517630
23.9983850			-0.3518107
24.0063153			-0.3518470
24.0141207			-0.3518850
24.0224693			-0.3519173
24.0311190			-0.3519470
24.0396970			-0.3519737
24.0477400			-0.3519967
24.0558127			-0.3520187
24.0638677			-0.3520407
24.0720337			-0.3520730
24.0802140			-0.3521190
24.0882573			-0.3521690
24.0966363			-0.3522197
24.1044113			-0.3522740
24.1132747			-0.3523337
24.1210983			-0.3524013
24.1289120			-0.3524610
24.1381347			-0.3525140
24.1458910			-0.3525620
24.1538680			-0.3526017
24.1620243			-0.3526353
24.1702797			-0.3526700
24.1785597			-0.3526907
24.1866280			-0.3527130
24.1946327			-0.3527320
24.2032993			-0.3527583
24.2111850			-0.3527957
24.2192587			-0.3528453
24.2281600			-0.3529157
24.2358510			-0.3529830
24.2441860			-0.3530480
24.2526630			-0.3531120
24.2609057			-0.3531687
24.2688657			-0.3532070
24.2766543			-0.3532397
24.2853437			-0.3532640
24.2936833			-0.3532837
24.3018103			-0.3533123
24.3096777			-0.3533433
24.3179917			-0.3533797
24.3264273			-0.3534117
24.3351980			-0.3534427
24.3433440			-0.3534727
24.3505120			-0.3535020
24.3588710			-0.3535270
24.3677167			-0.3535567
24.3755923			-0.3535870
24.3838550			-0.3536187
24.3918800			-0.3536407
24.4009393			-0.3536643
24.4084300			-0.3536863
24.4164613			-0.3537027
24.4247137			-0.3537200
24.4327877			-0.3537413
24.4414117			-0.3537683
24.4496180			-0.3537943
24.4584323			-0.3538200
24.4668627			-0.3538430
24.4743347			-0.3538743
24.4825530			-0.3539013
24.4912340			-0.3539340
24.4984953			-0.3539687
24.5071907			-0.3540027
24.5143540			-0.3540390
24.5229840			-0.3540643
24.5320250			-0.3540960
24.5394040			-0.3541323
24.5474960			-0.3541663
24.5560150			-0.3541987
24.5643520			-0.3542303
24.5725417			-0.3542493
24.5807147			-0.3542663
24.5895117			-0.3542827
24.5977437			-0.3542953
24.6063340			-0.3543050
24.6138140			-0.3543153
24.6227073			-0.3543263
24.6304200			-0.3543407
24.6391397			-0.3543593
24.6471007			-0.3543803
24.6555280			-0.3544177
24.6636283			-0.3544553
24.6716760			-0.3544983
24.6795503			-0.3545410
24.6881427			-0.3545853
24.6965593			-0.3546197
24.7043203			-0.3546450
24.7123360			-0.3546587
24.7211297			-0.3546730
24.7285190			-0.3546857
24.7368457			-0.3547057
24.7453310			-0.3547270
24.7533163			-0.3547537
24.7621193			-0.3547860
24.7707487			-0.3548150
24.7787737			-0.3548420
24.7868010			-0.3548620
24.7955657			-0.3548837
24.8035457			-0.3549003
24.8119870			-0.3549203
24.8198647			-0.3549433
24.8283140			-0.3549723
24.8363730			-0.3550000
24.8449347			-0.3550267
24.8529987			-0.3550453
24.8610590			-0.3550627
24.8695747			-0.3550817
24.8775880			-0.3550960
24.8863017			-0.3551110
24.8934513			-0.3551240
24.9019927			-0.3551403
24.9110393			-0.3551593
24.9190267			-0.3551840
24.9270293			-0.3552140
24.9352037			-0.3552443
24.9433137			-0.3552690
24.9523570			-0.3552873
24.9605387			-0.3553067
24.9681843			-0.3553283
24.9765530			-0.3553523
24.9846643			-0.3553697
24.9934367			-0.3553933
25.0010420			-0.3554230
25.0095007			-0.3554553
25.0184237			-0.3554910
25.0262437			-0.3555157
25.0355950			-0.3555333
25.0427627			-0.3555497
25.0508657			-0.3555650
25.0594717			-0.3555827
25.0676283			-0.3555970
25.0760130			-0.3556140
25.0843457			-0.3556300
25.0928217			-0.3556470
25.1005720			-0.3556683
25.1088500			-0.3556927
25.1174620			-0.3557163
25.1254013			-0.3557417
25.1334860			-0.3557647
25.1416760			-0.3557943
25.1500493			-0.3558193
25.1578523			-0.3558413
25.1667633			-0.3558623
25.1747487			-0.3558830
25.1832300			-0.3559013
25.1917110			-0.3559163
25.2000157			-0.3559310
25.2083317			-0.3559480
25.2161343			-0.3559650
25.2250777			-0.3559823
25.2330633			-0.3560090
25.2411367			-0.3560343
25.2497463			-0.3560600
25.2576533			-0.3560830
25.2660980			-0.3560990
25.2737213			-0.3561177
25.2826547			-0.3561270
25.2907357			-0.3561360
25.2993210			-0.3561430
25.3073607			-0.3561493
25.3154177			-0.3561553
25.3243320			-0.3561620
25.3325453			-0.3561677
25.3405613			-0.3561767
25.3489540			-0.3561900
25.3571073			-0.3562063
25.3651487			-0.3562283
25.3739577			-0.3562560
25.3815193			-0.3562893
25.3898203			-0.3563263
25.3985987			-0.3563627
25.4065477			-0.3563937
25.4151630			-0.3564157
25.4231253			-0.3564340
25.4314797			-0.3564467
25.4400180			-0.3564603
25.4482060			-0.3564737
25.4563020			-0.3564860
25.4643047			-0.3564960
25.4729360			-0.3565100
25.4812923			-0.3565240
25.4895563			-0.3565367
25.4981070			-0.3565513
25.5063687			-0.3565627
25.5144283			-0.3565740
25.5228643			-0.3565823
25.5307860			-0.3565940
25.5391527			-0.3566083
25.5473453			-0.3566207
25.5558237			-0.3566393
25.5640720			-0.3566517
25.5719423			-0.3566613
25.5805307			-0.3566727
25.5889763			-0.3566817
25.5967393			-0.3566937
25.6055630			-0.3567030
25.6139900			-0.3567173
25.6220697			-0.3567347
25.6305290			-0.3567513
25.6385340			-0.3567677
25.6467400			-0.3567780
25.6553943			-0.3567923
25.6632893			-0.3568060
25.6716860			-0.3568247
25.6801007			-0.3568450
25.6883283			-0.3568653
25.6961373			-0.3568787
25.7052340			-0.3568897
25.7131297			-0.3569050
25.7215793			-0.3569197
25.7302253			-0.3569323
25.7381233			-0.3569427
25.7467433			-0.3569547
25.7545560			-0.3569680
25.7632143			-0.3569830
25.7717380			-0.3569967
25.7799417			-0.3570083
25.7880070			-0.3570203
25.7963917			-0.3570313
25.8041040			-0.3570430
25.8126963			-0.3570593
25.8210523			-0.3570777
25.8296590			-0.3571030
25.8375973			-0.3571360
25.8458277			-0.3571600
25.8544833			-0.3571813
25.8633550			-0.3572000
25.8714790			-0.3572187
25.8801090			-0.3572383
25.8879330			-0.3572563
25.8957993			-0.3572720
25.9042180			-0.3572797
25.9120113			-0.3572880
25.9201380			-0.3572950
25.9293220			-0.3573050
25.9371287			-0.3573133
25.9458287			-0.3573200
25.9537047			-0.3573300
25.9620653			-0.3573390
25.9708483			-0.3573530
25.9787343			-0.3573700
25.9871773			-0.3573883
25.9959683			-0.3574030
26.0041727			-0.3574170
26.0119053			-0.3574290
26.0205887			-0.3574433
26.0285260			-0.3574547
26.0368837			-0.3574670
26.0453613			-0.3574753
26.0533100			-0.3574850
26.0614477			-0.3574943
26.0699317			-0.3575010
26.0782977			-0.3575073
26.0869533			-0.3575137
26.0957910			-0.3575210
26.1032560			-0.3575283
26.1114647			-0.3575380
26.1202380			-0.3575517
26.1283973			-0.3575670
26.1363943			-0.3575843
26.1451483			-0.3576007
26.1534490			-0.3576120
26.1615877			-0.3576217
26.1698047			-0.3576293
26.1777203			-0.3576427
26.1864193			-0.3576533
26.1947030			-0.3576633
26.2026840			-0.3576717
26.2114430			-0.3576803
26.2196767			-0.3576897
26.2276170			-0.3576970
26.2365533			-0.3577047
26.2447160			-0.3577120
26.2530753			-0.3577197
26.2606237			-0.3577273
26.2695833			-0.3577350
26.2776807			-0.3577450
26.2860703			-0.3577627
26.2942410			-0.3577793
26.3032187			-0.3577957
26.3108500			-0.3578080
26.3195613			-0.3578173
26.3278617			-0.3578253
26.3362663			-0.3578337
26.3442197			-0.3578417
26.3523463			-0.3578507
26.3606937			-0.3578590
26.3687490			-0.3578667
26.3771017			-0.3578777
26.3857410			-0.3578947
26.3937130			-0.3579147
26.4022267			-0.3579270
26.4108163			-0.3579347
26.4193550			-0.3579423
26.4274130			-0.3579497
26.4361520			-0.3579600
26.4439230			-0.3579717
26.4518857			-0.3579793
26.4609583			-0.3579867
26.4696593			-0.3579947
26.4776923			-0.3580017
26.4854660			-0.3580110
26.4930713			-0.3580210
26.5015183			-0.3580350
26.5103823			-0.3580447
26.5184230			-0.3580543
26.5268370			-0.3580677
26.5349283			-0.3580793
26.5436730			-0.3580903
26.5515160			-0.3580990
26.5601193			-0.3581073
26.5687680			-0.3581150
26.5770820			-0.3581220
26.5854600			-0.3581287
26.5936660			-0.3581350
26.6014530			-0.3581410
26.6101500			-0.3581477
26.6182500			-0.3581550
26.6271657			-0.3581617
26.6354687			-0.3581687
26.6436233			-0.3581763
26.6520970			-0.3581850
26.6598470			-0.3581937
26.6686917			-0.3582017
26.6762080			-0.3582110
26.6849523			-0.3582213
26.6930283			-0.3582347
26.7013670			-0.3582453
26.7095890			-0.3582533
26.7184003			-0.3582613
26.7269380			-0.3582683
26.7350017			-0.3582763
26.7434767			-0.3582830
26.7513923			-0.3582907
26.7603080			-0.3582970
26.7686240			-0.3583040
26.7768680			-0.3583103
26.7846287			-0.3583173
26.7931773			-0.3583250
26.8015733			-0.3583360
26.8095367			-0.3583437
26.8176247			-0.3583513
26.8262120			-0.3583590
26.8342770			-0.3583670
26.8427620			-0.3583790
26.8508640			-0.3583933
26.8592630			-0.3584040
26.8675103			-0.3584127
26.8765093			-0.3584207
26.8845640			-0.3584300
26.8927143			-0.3584400
26.9006243			-0.3584480
26.9093297			-0.3584560
26.9174937			-0.3584637
26.9257983			-0.3584710
26.9347070			-0.3584780
26.9427193			-0.3584843
26.9512143			-0.3584913
26.9596620			-0.3584977
26.9676387			-0.3585043
26.9761753			-0.3585113
26.9844757			-0.3585190
26.9923447			-0.3585263
27.0012480			-0.3585343
27.0094990			-0.3585417
27.0175653			-0.3585493
27.0263463			-0.3585563
27.0344020			-0.3585647
27.0426697			-0.3585723
27.0509327			-0.3585797
27.0594763			-0.3585883
27.0673090			-0.3585977
27.0764083			-0.3586057
27.0845300			-0.3586123
27.0925910			-0.3586190
27.1007560			-0.3586247
27.1092937			-0.3586307
27.1179417			-0.3586370
27.1264603			-0.3586437
27.1338477			-0.3586510
27.1420517			-0.3586583
27.1506880			-0.3586667
27.1583763			-0.3586757
27.1670253			-0.3586833
27.1756290			-0.3586917
27.1839950			-0.3587003
27.1925127			-0.3587073
27.2010847			-0.3587150
27.2088947			-0.3587220
27.2173110			-0.3587290
27.2254603			-0.3587360
27.2338073			-0.3587430
27.2421440			-0.3587493
27.2504227			-0.3587570
27.2584303			-0.3587657
27.2671183			-0.3587757
27.2754230			-0.3587873
27.2841713			-0.3587980
27.2928753			-0.3588090
27.3007940			-0.3588190
27.3087607			-0.3588267
27.3175973			-0.3588333
27.3259983			-0.3588400
27.3336817			-0.3588467
27.3424257			-0.3588543
27.3504423			-0.3588623
27.3586020			-0.3588710
27.3670610			-0.3588787
27.3751493			-0.3588857
27.3836697			-0.3588930
27.3918730			-0.3588993
27.4003053			-0.3589070
27.4089570			-0.3589140
27.4169317			-0.3589213
27.4254207			-0.3589283
27.4336040			-0.3589353
27.4420620			-0.3589433
27.4507020			-0.3589510
27.4585687			-0.3589583
27.4671017			-0.3589653
27.4754640			-0.3589723
27.4843083			-0.3589813
27.4924870			-0.3589947
27.5003157			-0.3590073
27.5087950			-0.3590157
27.5169273			-0.3590227
27.5254843			-0.3590300
27.5335427			-0.3590373
27.5417773			-0.3590440
27.5503990			-0.3590503
27.5581460			-0.3590563
27.5669130			-0.3590630
27.5752717			-0.3590697
27.5832703			-0.3590763
27.5919823			-0.3590827
27.6006100			-0.3590893
27.6086843			-0.3590953
27.6162023			-0.3591007
27.6253040			-0.3591070
27.6333740			-0.3591123
27.6418953			-0.3591177
27.6495233			-0.3591233
27.6583963			-0.3591297
27.6673530			-0.3591363
27.6755173			-0.3591440
27.6834553			-0.3591543
27.6919527			-0.3591667
27.6999700			-0.3591743
27.7084957			-0.3591823
27.7164953			-0.3591927
27.7246850			-0.3591997
27.7335007			-0.3592063
27.7413917			-0.3592120
27.7497217			-0.3592173
27.7582607			-0.3592233
27.7667527			-0.3592297
27.7751813			-0.3592350
27.7834010			-0.3592403
27.7921243			-0.3592457
27.8000943			-0.3592510
27.8083083			-0.3592567
27.8164780			-0.3592617
27.8252920			-0.3592670
27.8337223			-0.3592723
27.8420283			-0.3592777
27.8504087			-0.3592840
27.8583210			-0.3592903
27.8667350			-0.3593003
27.8745607			-0.3593080
27.8836947			-0.3593167
27.8918437			-0.3593250
27.9006407			-0.3593310
27.9084600			-0.3593367
27.9168517			-0.3593427
27.9247103			-0.3593473
27.9328297			-0.3593513
27.9417663			-0.3593553
27.9498063			-0.3593590
27.9586983			-0.3593623
27.9666837			-0.3593663
27.9751780			-0.3593700
27.9833787			-0.3593743
27.9911150			-0.3593787
27.9998857			-0.3593833
28.0085213			-0.3593883
28.0168633			-0.3593930
28.0246403			-0.3593977
28.0328983			-0.3594023
28.0415853			-0.3594070
28.0501253			-0.3594120
28.0583500			-0.3594167
28.0657617			-0.3594217
28.0749480			-0.3594270
28.0831630			-0.3594320
28.0911003			-0.3594370
28.0998940			-0.3594420
28.1081003			-0.3594487
28.1171643			-0.3594553
28.1250103			-0.3594627
28.1332653			-0.3594697
28.1415443			-0.3594763
28.1496633			-0.3594837
28.1576733			-0.3594897
28.1661410			-0.3594957
28.1749757			-0.3595013
28.1827857			-0.3595070
28.1918087			-0.3595113
28.1995550			-0.3595160
28.2082903			-0.3595203
28.2165460			-0.3595243
28.2250057			-0.3595283
28.2335170			-0.3595320
28.2416623			-0.3595360
28.2499647			-0.3595407
28.2582317			-0.3595463
28.2669213			-0.3595517
28.2753620			-0.3595570
28.2838980			-0.3595627
28.2915147			-0.3595687
28.2993977			-0.3595750
28.3079133			-0.3595803
28.3161437			-0.3595853
28.3243650			-0.3595900
28.3336143			-0.3595940
28.3420200			-0.3595980
28.3499367			-0.3596023
28.3581597			-0.3596067
28.3667170			-0.3596113
28.3750003			-0.3596163
28.3834407			-0.3596217
28.3921983			-0.3596303
28.4002863			-0.3596353
28.4084757			-0.3596410
28.4165820			-0.3596453
28.4250167			-0.3596503
28.4330337			-0.3596550
28.4418993			-0.3596597
28.4498837			-0.3596643
28.4584560			-0.3596687
28.4670920			-0.3596737
28.4756560			-0.3596787
28.4839130			-0.3596833
28.4916413			-0.3596883
28.5002227			-0.3596930
28.5085917			-0.3596973
28.5170657			-0.3597020
28.5246933			-0.3597077
28.5329677			-0.3597123
28.5417797			-0.3597170
28.5499483			-0.3597217
28.5582377			-0.3597260
28.5663573			-0.3597313
28.5754757			-0.3597373
28.5830617			-0.3597417
28.5920837			-0.3597450
28.5999203			-0.3597487
28.6077910			-0.3597530
28.6163330			-0.3597573
28.6250590			-0.3597617
28.6332453			-0.3597657
28.6416187			-0.3597697
28.6498877			-0.3597737
28.6586820			-0.3597777
28.6672267			-0.3597817
28.6755473			-0.3597857
28.6838360			-0.3597890
28.6919610			-0.3597923
28.6998210			-0.3597967
28.7083490			-0.3598007
28.7163173			-0.3598053
28.7255777			-0.3598100
28.7328997			-0.3598147
28.7413617			-0.3598197
28.7501993			-0.3598243
28.7578280			-0.3598287
28.7663760			-0.3598330
28.7751163			-0.3598380
28.7835457			-0.3598427
28.7917037			-0.3598470
28.7995820			-0.3598513
28.8089473			-0.3598553
28.8171247			-0.3598590
28.8255340			-0.3598627
28.8337473			-0.3598660
28.8416560			-0.3598700
28.8498210			-0.3598737
28.8582980			-0.3598780
28.8666140			-0.3598830
28.8750603			-0.3598883
28.8834440			-0.3598933
28.8915937			-0.3598973
28.9001080			-0.3599013
28.9083817			-0.3599043
28.9171607			-0.3599077
28.9254267			-0.3599107
28.9334190			-0.3599123
28.9414827			-0.3599147
28.9500663			-0.3599163
28.9579747			-0.3599197
28.9666443			-0.3599250
28.9751830			-0.3599297
28.9834423			-0.3599333
28.9912637			-0.3599377
28.9996637			-0.3599423
29.0082540			-0.3599473
29.0170497			-0.3599547
29.0250537			-0.3599623
29.0337090			-0.3599703
29.0416987			-0.3599747
29.0503607			-0.3599793
29.0582827			-0.3599830
29.0670440			-0.3599870
29.0754237			-0.3599903
29.0831203			-0.3599940
29.0917550			-0.3599970
29.0999310			-0.3599990
29.1084930			-0.3600007
29.1166373			-0.3600030
29.1252227			-0.3600050
29.1332617			-0.3600070
29.1416977			-0.3600100
29.1500960			-0.3600137
29.1587823			-0.3600173
29.1669623			-0.3600230
29.1748587			-0.3600293
29.1833560			-0.3600357
29.1919423			-0.3600400
29.2000673			-0.3600443
29.2082267			-0.3600483
29.2172743			-0.3600523
29.2252010			-0.3600553
29.2336340			-0.3600577
29.2420360			-0.3600590
29.2505380			-0.3600610
29.2590420			-0.3600640
29.2668500			-0.3600670
29.2750687			-0.3600700
29.2839593			-0.3600730
29.2917557			-0.3600760
29.2997397			-0.3600800
29.3084687			-0.3600840
29.3169250			-0.3600887
29.3253277			-0.3600923
29.3333937			-0.3600953
29.3425883			-0.3600977
29.3506510			-0.3600993
29.3589327			-0.3601020
29.3675097			-0.3601040
29.3753890			-0.3601060
29.3846003			-0.3601077
29.3921960			-0.3601107
29.4000047			-0.3601137
29.4087430			-0.3601167
29.4168077			-0.3601197
29.4252683			-0.3601227
29.4335543			-0.3601260
29.4422263			-0.3601287
29.4506683			-0.3601313
29.4586110			-0.3601343
29.4672463			-0.3601370
29.4748527			-0.3601387
29.4834993			-0.3601403
29.4921170			-0.3601410
29.5005120			-0.3601420
29.5090187			-0.3601423
29.5172600			-0.3601413
29.5255107			-0.3601423
29.5339267			-0.3601440
29.5418840			-0.3601457
29.5504157			-0.3601473
29.5583693			-0.3601493
29.5666167			-0.3601530
29.5752770			-0.3601583
29.5839460			-0.3601653
29.5923263			-0.3601693
29.6011947			-0.3601730
29.6088687			-0.3601750
29.6165043			-0.3601777
29.6257550			-0.3601800
29.6340420			-0.3601830
29.6419360			-0.3601843
29.6508587			-0.3601853
29.6587430			-0.3601867
29.6670493			-0.3601883
29.6753223			-0.3601900
29.6835707			-0.3601910
29.6918320			-0.3601923
29.7003480			-0.3601940
29.7082677			-0.3601950
29.7166620			-0.3601960
29.7252460			-0.3601963
29.7332177			-0.3601973
29.7423987			-0.3601987
29.7505843			-0.3602003
29.7588450			-0.3602027
29.7674643			-0.3602077
29.7751610			-0.3602133
29.7837110			-0.3602180
29.7921307			-0.3602230
29.8005493			-0.3602267
29.8089570			-0.3602293
29.8172283			-0.3602310
29.8253373			-0.3602330
29.8341203			-0.3602347
29.8422587			-0.3602363
29.8501643			-0.3602383
29.8582173			-0.3602403
29.8673483			-0.3602417
29.8754140			-0.3602427
29.8840770			-0.3602440
29.8921070			-0.3602460
29.9007187			-0.3602473
29.9089393			-0.3602493
29.9167010			-0.3602513
29.9249650			-0.3602533
29.9335650			-0.3602563
29.9426207			-0.3602583
29.9500130			-0.3602603
29.9591013			-0.3602620
29.9673447			-0.3602630
29.9758830			-0.3602640
29.9835907			-0.3602637
29.9923330			-0.3602613
30.0006670			-0.3602603
30.0090040			-0.3602607
30.0173703			-0.3602620
30.0261807			-0.3602637
30.0341817			-0.3602663
30.0429037			-0.3602693
30.0508583			-0.3602773
30.0590237			-0.3602867
30.0670430			-0.3602900
30.0753447			-0.3602923
30.0837550			-0.3602940
30.0921677			-0.3602957
30.1003950			-0.3602967
30.1088803			-0.3602977
30.1171833			-0.3602990
30.1254870			-0.3603000
30.1342300			-0.3603017
30.1424333			-0.3603037
30.1504017			-0.3603057
30.1585413			-0.3603080
30.1671877			-0.3603097
30.1756000			-0.3603110
30.1842640			-0.3603120
30.1918447			-0.3603133
30.2006613			-0.3603143
30.2093053			-0.3603160
30.2170797			-0.3603177
30.2258060			-0.3603197
30.2338710			-0.3603227
30.2427343			-0.3603250
30.2506400			-0.3603273
30.2591990			-0.3603290
30.2671007			-0.3603297
30.2757893			-0.3603297
30.2836867			-0.3603290
30.2921947			-0.3603267
30.3010923			-0.3603273
30.3092513			-0.3603283
30.3176257			-0.3603307
30.3261733			-0.3603337
30.3334713			-0.3603360
30.3425807			-0.3603380
30.3507503			-0.3603403
30.3592013			-0.3603420
30.3676030			-0.3603437
30.3758283			-0.3603457
30.3840573			-0.3603470
30.3925010			-0.3603480
30.4009983			-0.3603497
30.4089797			-0.3603507
30.4176527			-0.3603523
30.4255057			-0.3603540
30.4340197			-0.3603550
30.4427470			-0.3603560
30.4514440			-0.3603570
30.4589003			-0.3603577
30.4676227			-0.3603580
30.4765013			-0.3603587
30.4840233			-0.3603587
30.4925320			-0.3603600
30.5010400			-0.3603613
30.5095330			-0.3603623
30.5181293			-0.3603643
30.5262313			-0.3603653
30.5341050			-0.3603677
30.5423093			-0.3603697
30.5508350			-0.3603717
30.5593210			-0.3603740
30.5673447			-0.3603757
30.5756053			-0.3603777
30.5842237			-0.3603803
30.5930617			-0.3603847
30.6011350			-0.3603877
30.6099143			-0.3603913
30.6183953			-0.3603937
30.6260620			-0.3603977
30.6351243			-0.3604007
30.6430027			-0.3604030
30.6507897			-0.3604043
30.6592973			-0.3604053
30.6674317			-0.3604057
30.6758860			-0.3604060
30.6845733			-0.3604067
30.6926677			-0.3604073
30.7013100			-0.3604087
30.7091993			-0.3604100
30.7180557			-0.3604120
30.7264073			-0.3604140
30.7348817			-0.3604163
30.7429860			-0.3604177
30.7516163			-0.3604210
30.7593390			-0.3604220
30.7678233			-0.3604217
30.7764473			-0.3604213
30.7844977			-0.3604217
30.7923953			-0.3604230
30.8010517			-0.3604243
30.8098143			-0.3604260
30.8181997			-0.3604280
30.8263103			-0.3604290
30.8353273			-0.3604300
30.8434263			-0.3604313
30.8514327			-0.3604327
30.8600317			-0.3604340
30.8682670			-0.3604347
30.8766820			-0.3604357
30.8848057			-0.3604357
30.8926753			-0.3604353
30.9006677			-0.3604357
30.9099287			-0.3604363
30.9177450			-0.3604373
30.9260017			-0.3604390
30.9343580			-0.3604407
30.9434683			-0.3604423
30.9511607			-0.3604443
30.9598917			-0.3604460
30.9680213			-0.3604483
30.9763710			-0.3604503
30.9846687			-0.3604517
30.9924843			-0.3604527
31.0011650			-0.3604533
31.0094317			-0.3604533
31.0176960			-0.3604537
31.0266470			-0.3604537
31.0349600			-0.3604537
31.0434087			-0.3604527
31.0510427			-0.3604520
31.0603920			-0.3604520
31.0681693			-0.3604523
31.0760390			-0.3604530
31.0845227			-0.3604540
31.0924493			-0.3604563
31.1018417			-0.3604587
31.1098067			-0.3604603
31.1181487			-0.3604623
31.1265017			-0.3604637
31.1349790			-0.3604650
31.1433873			-0.3604667
31.1518060			-0.3604683
31.1600567			-0.3604697
31.1683983			-0.3604703
31.1761393			-0.3604717
31.1847493			-0.3604730
31.1933147			-0.3604747
31.2011983			-0.3604757
31.2098580			-0.3604763
31.2174657			-0.3604767
31.2268383			-0.3604767
31.2353103			-0.3604773
31.2435747			-0.3604787
31.2518520			-0.3604793
31.2605857			-0.3604803
31.2682190			-0.3604820
31.2767797			-0.3604830
31.2856247			-0.3604850
31.2939987			-0.3604857
31.3023040			-0.3604867
31.3108413			-0.3604870
31.3185487			-0.3604877
31.3271757			-0.3604887
31.3355737			-0.3604903
31.3434033			-0.3604917
31.3523053			-0.3604933
31.3603663			-0.3604953
31.3683833			-0.3604973
31.3769220			-0.3604993
31.3848683			-0.3605013
31.3935497			-0.3605020
31.4019427			-0.3605023
31.4094030			-0.3605027
31.4185697			-0.3605027
31.4267070			-0.3605033
31.4348903			-0.3605037
31.4430930			-0.3605050
31.4514943			-0.3605060
31.4601770			-0.3605083
31.4683733			-0.3605100
31.4766097			-0.3605113
31.4856490			-0.3605117
31.4939347			-0.3605110
31.5021043			-0.3605110
31.5106517			-0.3605110
31.5194327			-0.3605107
31.5267843			-0.3605113
31.5355987			-0.3605117
31.5441047			-0.3605127
31.5521370			-0.3605147
31.5608213			-0.3605183
31.5690313			-0.3605240
31.5768897			-0.3605310
31.5861800			-0.3605343
31.5938797			-0.3605360
31.6024023			-0.3605370
31.6106207			-0.3605393
31.6191013			-0.3605397
31.6275283			-0.3605397
31.6355910			-0.3605387
31.6436543			-0.3605370
31.6519917			-0.3605360
31.6607657			-0.3605353
31.6689340			-0.3605360
31.6772203			-0.3605363
31.6855160			-0.3605373
31.6941293			-0.3605380
31.7025020			-0.3605393
31.7106823			-0.3605410
31.7189660			-0.3605417
31.7269073			-0.3605427
31.7360577			-0.3605427
31.7437223			-0.3605437
31.7520043			-0.3605450
31.7603867			-0.3605460
31.7687907			-0.3605477
31.7777130			-0.3605490
31.7855260			-0.3605503
31.7938740			-0.3605520
31.8028440			-0.3605530
31.8109003			-0.3605533
31.8194487			-0.3605533
31.8272267			-0.3605540
31.8361417			-0.3605537
31.8442447			-0.3605540
31.8524320			-0.3605547
31.8609713			-0.3605563
31.8695997			-0.3605583
31.8773080			-0.3605597
31.8863490			-0.3605610
31.8946203			-0.3605630
31.9026380			-0.3605647
31.9108117			-0.3605660
31.9190047			-0.3605667
31.9272847			-0.3605667
31.9352397			-0.3605667
31.9442283			-0.3605667
31.9533703			-0.3605670
31.9612107			-0.3605677
31.9689887			-0.3605687
31.9773227			-0.3605697
31.9858290			-0.3605710
31.9946997			-0.3605723
32.0029237			-0.3605740
32.0112927			-0.3605747
32.0198190			-0.3605757
32.0278333			-0.3605770
32.0360997			-0.3605793
32.0444273			-0.3605810
32.0527447			-0.3605833
32.0609400			-0.3605873
32.0695433			-0.3605893
32.0773950			-0.3605907
32.0860277			-0.3605923
32.0946907			-0.3605930
32.1022240			-0.3605933
32.1113407			-0.3605930
32.1192093			-0.3605927
32.1278010			-0.3605927
32.1357690			-0.3605927
32.1442097			-0.3605933
32.1527433			-0.3605937
32.1611293			-0.3605943
32.1697273			-0.3605957
32.1782887			-0.3605970
32.1862313			-0.3605987
32.1949500			-0.3606007
32.2031187			-0.3606023
32.2113887			-0.3606027
32.2194037			-0.3606037
32.2275733			-0.3606043
32.2356403			-0.3606053
32.2441727			-0.3606063
32.2526550			-0.3606073
32.2607893			-0.3606080
32.2692377			-0.3606093
32.2778320			-0.3606100
32.2863797			-0.3606107
32.2944133			-0.3606117
32.3026403			-0.3606123
32.3116160			-0.3606133
32.3198903			-0.3606140
32.3282280			-0.3606150
32.3367057			-0.3606157
32.3449770			-0.3606160
32.3530183			-0.3606167
32.3608350			-0.3606177
32.3695680			-0.3606180
32.3776410			-0.3606177
32.3862723			-0.3606177
32.3949690			-0.3606180
32.4029553			-0.3606187
32.4113793			-0.3606200
32.4194410			-0.3606213
32.4281173			-0.3606227
32.4363557			-0.3606247
32.4449360			-0.3606263
32.4528643			-0.3606273
32.4614450			-0.3606287
32.4695347			-0.3606297
32.4781050			-0.3606307
32.4865583			-0.3606310
32.4948690			-0.3606310
32.5029260			-0.3606317
32.5115480			-0.3606327
32.5199443			-0.3606340
32.5277827			-0.3606343
32.5362027			-0.3606357
32.5444250			-0.3606373
32.5532823			-0.3606383
32.5614087			-0.3606393
32.5697330			-0.3606397
32.5782420			-0.3606397
32.5861230			-0.3606397
32.5949517			-0.3606400
32.6028497			-0.3606417
32.6115203			-0.3606427
32.6200053			-0.3606443
32.6282767			-0.3606460
32.6363730			-0.3606473
32.6447450			-0.3606490
32.6533533			-0.3606507
32.6621830			-0.3606517
32.6692807			-0.3606520
32.6781780			-0.3606533
32.6868223			-0.3606547
32.6940613			-0.3606560
32.7032203			-0.3606573
32.7111690			-0.3606587
32.7199047			-0.3606597
32.7282920			-0.3606600
32.7368430			-0.3606607
32.7454133			-0.3606607
32.7534893			-0.3606603
32.7620047			-0.3606597
32.7698797			-0.3606583
32.7787883			-0.3606583
32.7869580			-0.3606590
32.7951673			-0.3606597
32.8033420			-0.3606607
32.8119277			-0.3606620
32.8201103			-0.3606637
32.8286043			-0.3606663
32.8370693			-0.3606693
32.8456347			-0.3606710
32.8531620			-0.3606720
32.8619040			-0.3606730
32.8699023			-0.3606740
32.8788007			-0.3606753
32.8872313			-0.3606767
32.8951633			-0.3606783
32.9036727			-0.3606787
32.9121803			-0.3606793
32.9202117			-0.3606797
32.9286563			-0.3606800
32.9375763			-0.3606803
32.9455503			-0.3606800
32.9537787			-0.3606793
32.9623950			-0.3606780
32.9702237			-0.3606773
32.9784137			-0.3606770
32.9865203			-0.3606770
32.9952280			-0.3606770
33.0037050			-0.3606773
33.0116233			-0.3606770
33.0204633			-0.3606773
33.0278777			-0.3606770
33.0363567			-0.3606767
33.0447947			-0.3606763
33.0531363			-0.3606757
33.0617717			-0.3606753
33.0705213			-0.3606760
33.0786910			-0.3606770
33.0868037			-0.3606777
33.0949250			-0.3606797
33.1036527			-0.3606817
33.1113627			-0.3606843
33.1199593			-0.3606863
33.1287167			-0.3606877
33.1367963			-0.3606883
33.1450263			-0.3606877
33.1537847			-0.3606870
33.1618043			-0.3606863
33.1706480			-0.3606857
33.1784973			-0.3606840
33.1866317			-0.3606820
33.1951433			-0.3606813
33.2037330			-0.3606807
33.2122813			-0.3606807
33.2203700			-0.3606807
33.2289223			-0.3606813
33.2372563			-0.3606807
33.2454947			-0.3606803
33.2542637			-0.3606800
33.2616830			-0.3606803
33.2707137			-0.3606807
33.2784093			-0.3606820
33.2872710			-0.3606833
33.2955143			-0.3606853
33.3038867			-0.3606867
33.3121617			-0.3606873
33.3203647			-0.3606877
33.3285627			-0.3606873
33.3372243			-0.3606850
33.3454590			-0.3606833
33.3533170			-0.3606820
33.3623833			-0.3606810
33.3707643			-0.3606803
33.3788083			-0.3606800
33.3870353			-0.3606803
33.3955830			-0.3606807
33.4038873			-0.3606810
33.4122973			-0.3606817
33.4206137			-0.3606823
33.4286180			-0.3606820
33.4375037			-0.3606820
33.4457857			-0.3606810
33.4537900			-0.3606800
33.4621100			-0.3606800
33.4708403			-0.3606787
33.4791720			-0.3606770
33.4870643			-0.3606753
33.4960507			-0.3606740
33.5043043			-0.3606733
33.5121537			-0.3606737
33.5203820			-0.3606743
33.5293887			-0.3606750
33.5376450			-0.3606763
33.5459403			-0.3606770
33.5542780			-0.3606787
33.5623143			-0.3606790
33.5709610			-0.3606793
33.5795860			-0.3606793
33.5871733			-0.3606793
33.5953687			-0.3606797
33.6040943			-0.3606800
33.6126977			-0.3606803
33.6202330			-0.3606810
33.6282463			-0.3606817
33.6374817			-0.3606813
33.6455257			-0.3606817
33.6540360			-0.3606813
33.6624540			-0.3606807
33.6706100			-0.3606797
33.6788647			-0.3606787
33.6877327			-0.3606783
33.6957940			-0.3606780
33.7044893			-0.3606787
33.7126227			-0.3606790
33.7204783			-0.3606800
33.7289480			-0.3606807
33.7375500			-0.3606807
33.7454023			-0.3606807
33.7543003			-0.3606813
33.7620353			-0.3606823
33.7705130			-0.3606823
33.7792560			-0.3606823
33.7877493			-0.3606833
33.7961260			-0.3606833
33.8039690			-0.3606837
33.8125050			-0.3606840
33.8211300			-0.3606840
33.8298950			-0.3606843
33.8381067			-0.3606853
33.8464050			-0.3606863
33.8547883			-0.3606883
33.8625350			-0.3606890
33.8710633			-0.3606900
33.8797200			-0.3606903
33.8877437			-0.3606907
33.8959897			-0.3606903
33.9046693			-0.3606900
33.9132893			-0.3606890
33.9212430			-0.3606893
33.9293127			-0.3606900
33.9377493			-0.3606920
33.9460373			-0.3606933
33.9549817			-0.3606953
33.9625180			-0.3606967
33.9715400			-0.3606973
33.9792227			-0.3606977
33.9880383			-0.3606980
33.9962297			-0.3606983
34.0042810			-0.3606987
34.0128583			-0.3606993
34.0212770			-0.3606997
34.0303510			-0.3607003
34.0381840			-0.3607017
34.0465813			-0.3607033
34.0549230			-0.3607053
34.0634333			-0.3607067
34.0711863			-0.3607073
34.0800947			-0.3607070
34.0888557			-0.3607070
34.0968283			-0.3607073
34.1047770			-0.3607077
34.1133310			-0.3607073
34.1211997			-0.3607080
34.1299793			-0.3607090
34.1377730			-0.3607103
34.1463817			-0.3607110
34.1548360			-0.3607117
34.1628863			-0.3607123
34.1714883			-0.3607130
34.1795807			-0.3607137
34.1882630			-0.3607137
34.1968800			-0.3607137
34.2048963			-0.3607140
34.2133710			-0.3607143
34.2221387			-0.3607147
34.2298607			-0.3607147
34.2377520			-0.3607143
34.2463800			-0.3607133
34.2548140			-0.3607137
34.2638130			-0.3607137
34.2713763			-0.3607137
34.2802263			-0.3607140
34.2885780			-0.3607147
34.2968557			-0.3607160
34.3054490			-0.3607177
34.3134107			-0.3607187
34.3218423			-0.3607193
34.3299473			-0.3607200
34.3384857			-0.3607213
34.3470953			-0.3607227
34.3547060			-0.3607240
34.3633857			-0.3607250
34.3716923			-0.3607250
34.3804107			-0.3607253
34.3880833			-0.3607257
34.3966560			-0.3607263
34.4051110			-0.3607260
34.4131153			-0.3607260
34.4214897			-0.3607260
34.4296327			-0.3607257
34.4389610			-0.3607263
34.4465230			-0.3607263
34.4551097			-0.3607260
34.4637883			-0.3607263
34.4714727			-0.3607267
34.4801053			-0.3607263
34.4883500			-0.3607263
34.4968910			-0.3607270
34.5053317			-0.3607280
34.5133540			-0.3607297
34.5219550			-0.3607313
34.5302850			-0.3607330
34.5388107			-0.3607340
34.5468700			-0.3607347
34.5554010			-0.3607343
34.5637930			-0.3607347
34.5716390			-0.3607343
34.5807877			-0.3607343
34.5887797			-0.3607347
34.5968323			-0.3607353
34.6051280			-0.3607367
34.6136983			-0.3607383
34.6215680			-0.3607403
34.6304320			-0.3607420
34.6390737			-0.3607433
34.6468557			-0.3607437
34.6548007			-0.3607440
34.6633683			-0.3607433
34.6720470			-0.3607427
34.6802760			-0.3607427
34.6885377			-0.3607427
34.6970747			-0.3607430
34.7055410			-0.3607443
34.7145273			-0.3607447
34.7227210			-0.3607453
34.7305563			-0.3607457
34.7386653			-0.3607460
34.7470523			-0.3607450
34.7551433			-0.3607443
34.7641210			-0.3607427
34.7720143			-0.3607420
34.7800850			-0.3607417
34.7886493			-0.3607423
34.7974577			-0.3607427
34.8055330			-0.3607447
34.8140883			-0.3607470
34.8222580			-0.3607483
34.8301837			-0.3607500
34.8389610			-0.3607510
34.8469033			-0.3607520
34.8555680			-0.3607520
34.8639180			-0.3607520
34.8716937			-0.3607523
34.8801460			-0.3607530
34.8889250			-0.3607533
34.8970313			-0.3607543
34.9056063			-0.3607557
34.9140280			-0.3607567
34.9223507			-0.3607577
34.9303857			-0.3607583
34.9387503			-0.3607593
34.9467090			-0.3607597
34.9555460			-0.3607600
34.9639573			-0.3607603
34.9720190			-0.3607607
34.9808693			-0.3607620
34.9888993			-0.3607627
34.9974277			-0.3607637
35.0052643			-0.3607647
35.0138220			-0.3607657
35.0222180			-0.3607670
35.0302327			-0.3607683
35.0385997			-0.3607700
35.0469420			-0.3607713
35.0557557			-0.3607727
35.0636303			-0.3607743
35.0726177			-0.3607757
35.0811273			-0.3607770
35.0891990			-0.3607773
35.0974503			-0.3607770
35.1057297			-0.3607763
35.1138533			-0.3607753
35.1225343			-0.3607743
35.1312027			-0.3607740
35.1389287			-0.3607737
35.1472777			-0.3607743
35.1555203			-0.3607747
35.1642060			-0.3607760
35.1726380			-0.3607790
35.1809807			-0.3607817
35.1889813			-0.3607833
35.1979447			-0.3607847
35.2058680			-0.3607860
35.2143530			-0.3607867
35.2222087			-0.3607867
35.2309447			-0.3607863
35.2392720			-0.3607863
35.2477313			-0.3607863
35.2556317			-0.3607867
35.2636453			-0.3607867
35.2734120			-0.3607867
35.2811443			-0.3607877
35.2894313			-0.3607890
35.2978807			-0.3607903
35.3059387			-0.3607923
35.3140777			-0.3607943
35.3229117			-0.3607963
35.3307570			-0.3608000
35.3389067			-0.3608043
35.3476473			-0.3608067
35.3559623			-0.3608087
35.3647893			-0.3608103
35.3724720			-0.3608113
35.3811393			-0.3608120
35.3893317			-0.3608123
35.3972627			-0.3608127
35.4062003			-0.3608117
35.4146157			-0.3608110
35.4227663			-0.3608100
35.4308817			-0.3608093
35.4392307			-0.3608090
35.4478123			-0.3608087
35.4564537			-0.3608087
35.4646147			-0.3608090
35.4733123			-0.3608100
35.4812697			-0.3608117
35.4894650			-0.3608137
35.4976160			-0.3608153
35.5059930			-0.3608163
35.5143840			-0.3608170
35.5225907			-0.3608173
35.5310710			-0.3608177
35.5399143			-0.3608187
35.5484453			-0.3608190
35.5565833			-0.3608200
35.5647570			-0.3608210
35.5730130			-0.3608220
35.5812760			-0.3608233
35.5898337			-0.3608243
35.5983520			-0.3608257
35.6062357			-0.3608263
35.6143063			-0.3608263
35.6230377			-0.3608270
35.6313360			-0.3608273
35.6394323			-0.3608280
35.6486957			-0.3608287
35.6559423			-0.3608293
35.6645763			-0.3608300
35.6732957			-0.3608303
35.6815197			-0.3608310
35.6896297			-0.3608307
35.6982550			-0.3608303
35.7064477			-0.3608297
35.7144443			-0.3608287
35.7226510			-0.3608287
35.7313613			-0.3608287
35.7396990			-0.3608283
35.7476300			-0.3608280
35.7566360			-0.3608267
35.7654863			-0.3608267
35.7731907			-0.3608260
35.7818983			-0.3608260
35.7899360			-0.3608263
35.7983780			-0.3608267
35.8059743			-0.3608270
35.8149313			-0.3608270
35.8231063			-0.3608270
35.8316917			-0.3608270
35.8401160			-0.3608273
35.8484267			-0.3608277
35.8567760			-0.3608283
35.8649140			-0.3608287
35.8734217			-0.3608293
35.8817073			-0.3608303
35.8897833			-0.3608320
35.8979250			-0.3608340
35.9064203			-0.3608350
35.9149093			-0.3608367
35.9233680			-0.3608370
35.9319190			-0.3608370
35.9401153			-0.3608367
35.9484190			-0.3608357
35.9565850			-0.3608340
35.9655940			-0.3608327
35.9732133			-0.3608323
35.9816993			-0.3608327
35.9901517			-0.3608330
35.9984807			-0.3608333
36.0064597			-0.3608347
36.0149090			-0.3608357
36.0235687			-0.3608367
36.0315183			-0.3608370
36.0406593			-0.3608373
36.0484557			-0.3608370
36.0571417			-0.3608370
36.0657770			-0.3608367
36.0738297			-0.3608370
36.0826937			-0.3608373
36.0904047			-0.3608380
36.0989357			-0.3608397
36.1076380			-0.3608413
36.1155663			-0.3608430
36.1237257			-0.3608437
36.1317217			-0.3608450
36.1396037			-0.3608453
36.1484753			-0.3608460
36.1569953			-0.3608463
36.1649220			-0.3608457
36.1734607			-0.3608453
36.1819103			-0.3608463
36.1904487			-0.3608463
36.1989793			-0.3608473
36.2068913			-0.3608477
36.2152647			-0.3608480
36.2235310			-0.3608483
36.2319820			-0.3608493
36.2413483			-0.3608500
36.2491607			-0.3608500
36.2572913			-0.3608507
36.2651357			-0.3608503
36.2736117			-0.3608510
36.2823537			-0.3608513
36.2906517			-0.3608523
36.2988360			-0.3608527
36.3068670			-0.3608530
36.3159077			-0.3608537
36.3239190			-0.3608553
36.3327587			-0.3608557
36.3410127			-0.3608567
36.3493730			-0.3608573
36.3571927			-0.3608583
36.3658067			-0.3608593
36.3738733			-0.3608600
36.3821947			-0.3608610
36.3907113			-0.3608617
36.3995733			-0.3608627
36.4073627			-0.3608630
36.4152220			-0.3608640
36.4237580			-0.3608643
36.4322507			-0.3608647
36.4410820			-0.3608650
36.4493460			-0.3608660
36.4579567			-0.3608670
36.4659333			-0.3608687
36.4745853			-0.3608700
36.4822237			-0.3608707
36.4904593			-0.3608703
36.4996963			-0.3608700
36.5077847			-0.3608687
36.5160167			-0.3608677
36.5242030			-0.3608667
36.5327303			-0.3608667
36.5409100			-0.3608667
36.5490570			-0.3608670
36.5579390			-0.3608680
36.5654690			-0.3608690
36.5742417			-0.3608700
36.5821610			-0.3608697
36.5909947			-0.3608697
36.5990397			-0.3608673
36.6077117			-0.3608670
36.6159657			-0.3608667
36.6241877			-0.3608670
36.6322390			-0.3608677
36.6407950			-0.3608683
36.6489930			-0.3608693
36.6576537			-0.3608697
36.6662037			-0.3608713
36.6743177			-0.3608717
36.6825827			-0.3608720
36.6910427			-0.3608713
36.6995623			-0.3608710
36.7075780			-0.3608703
36.7163047			-0.3608697
36.7242370			-0.3608690
36.7327677			-0.3608693
36.7408460			-0.3608690
36.7488773			-0.3608697
36.7576207			-0.3608703
36.7657457			-0.3608707
36.7743097			-0.3608717
36.7825290			-0.3608723
36.7914430			-0.3608727
36.7995747			-0.3608733
36.8080913			-0.3608733
36.8164777			-0.3608730
36.8249577			-0.3608723
36.8331247			-0.3608720
36.8413890			-0.3608720
36.8495597			-0.3608723
36.8580350			-0.3608727
36.8659137			-0.3608730
36.8744063			-0.3608737
36.8827410			-0.3608743
36.8919897			-0.3608753
36.9001870			-0.3608757
36.9077683			-0.3608760
36.9164720			-0.3608763
36.9250640			-0.3608770
36.9330687			-0.3608773
36.9415513			-0.3608780
36.9491997			-0.3608780
36.9587010			-0.3608787
36.9669927			-0.3608787
36.9746727			-0.3608787
36.9830373			-0.3608790
36.9914540			-0.3608783
37.0000800			-0.3608780
37.0076967			-0.3608770
37.0160610			-0.3608757
37.0243633			-0.3608743
37.0329663			-0.3608727
37.0417353			-0.3608717
37.0496267			-0.3608713
37.0582277			-0.3608710
37.0662040			-0.3608707
37.0748497			-0.3608710
37.0832313			-0.3608717
37.0914533			-0.3608727
37.0996373			-0.3608740
37.1084100			-0.3608750
37.1165223			-0.3608753
37.1249707			-0.3608763
37.1330223			-0.3608770
37.1416677			-0.3608777
37.1495170			-0.3608780
37.1580747			-0.3608783
37.1659823			-0.3608790
37.1743433			-0.3608790
37.1835493			-0.3608793
37.1917180			-0.3608790
37.1998610			-0.3608787
37.2086397			-0.3608780
37.2165950			-0.3608783
37.2248037			-0.3608780
37.2337567			-0.3608780
37.2416153			-0.3608787
37.2501550			-0.3608787
37.2586457			-0.3608790
37.2666293			-0.3608793
37.2753260			-0.3608793
37.2836787			-0.3608793
37.2921787			-0.3608790
37.3008687			-0.3608787
37.3079467			-0.3608787
37.3165843			-0.3608790
37.3253593			-0.3608800
37.3335673			-0.3608813
37.3417917			-0.3608823
37.3505060			-0.3608830
37.3579480			-0.3608830
37.3668750			-0.3608837
37.3755813			-0.3608840
37.3837953			-0.3608850
37.3919093			-0.3608850
37.4003753			-0.3608860
37.4083670			-0.3608863
37.4165077			-0.3608870
37.4251597			-0.3608877
37.4335977			-0.3608883
37.4423217			-0.3608883
37.4500583			-0.3608890
37.4583433			-0.3608887
37.4670333			-0.3608897
37.4753583			-0.3608907
37.4833807			-0.3608917
37.4921697			-0.3608927
37.5007530			-0.3608940
37.5089353			-0.3608943
37.5170430			-0.3608940
37.5250830			-0.3608950
37.5337080			-0.3608943
37.5418627			-0.3608950
37.5504037			-0.3608943
37.5591303			-0.3608917
37.5675100			-0.3608903
37.5754103			-0.3608897
37.5838357			-0.3608900
37.5926503			-0.3608900
37.6008620			-0.3608897
37.6090023			-0.3608903
37.6178003			-0.3608907
37.6260770			-0.3608913
37.6340280			-0.3608923
37.6420170			-0.3608933
37.6508003			-0.3608943
37.6591173			-0.3608953
37.6673763			-0.3608963
37.6758473			-0.3608970
37.6839357			-0.3608970
37.6921487			-0.3608967
37.7010653			-0.3608967
37.7097397			-0.3608977
37.7175710			-0.3608977
37.7261440			-0.3608977
37.7337660			-0.3608980
37.7427493			-0.3608980
37.7507897			-0.3608977
37.7589470			-0.3608980
37.7674243			-0.3608977
37.7754797			-0.3608973
37.7845317			-0.3608960
37.7928200			-0.3608950
37.8011260			-0.3608943
37.8089013			-0.3608940
37.8177097			-0.3608943
37.8261630			-0.3608943
37.8341497			-0.3608950
37.8422980			-0.3608957
37.8508237			-0.3608963
37.8593407			-0.3608967
37.8675180			-0.3608963
37.8761853			-0.3608957
37.8846613			-0.3608953
37.8929127			-0.3608943
37.9007837			-0.3608930
37.9095447			-0.3608910
37.9177347			-0.3608900
37.9259237			-0.3608900
37.9349743			-0.3608900
37.9429360			-0.3608903
37.9515890			-0.3608907
37.9597857			-0.3608910
37.9680710			-0.3608913
37.9760257			-0.3608910
37.9839760			-0.3608907
37.9931563			-0.3608897
38.0012477			-0.3608883
38.0100493			-0.3608877
38.0183433			-0.3608863
38.0263277			-0.3608853
38.0344123			-0.3608843
38.0426303			-0.3608843
38.0508053			-0.3608840
38.0593277			-0.3608843
38.0678150			-0.3608843
38.0763067			-0.3608843
38.0847613			-0.3608837
38.0928953			-0.3608840
38.1018840			-0.3608827
38.1097083			-0.3608803
38.1175270			-0.3608777
38.1264790			-0.3608763
38.1350897			-0.3608753
38.1433690			-0.3608743
38.1517203			-0.3608737
38.1592637			-0.3608730
38.1679067			-0.3608730
38.1760253			-0.3608733
38.1845957			-0.3608740
38.1933070			-0.3608747
38.2011287			-0.3608753
38.2097027			-0.3608753
38.2178333			-0.3608753
38.2260873			-0.3608750
38.2348723			-0.3608743
38.2428770			-0.3608730
38.2511980			-0.3608710
38.2592773			-0.3608703
38.2676507			-0.3608690
38.2763873			-0.3608683
38.2849873			-0.3608677
38.2927310			-0.3608673
38.3017540			-0.3608670
38.3102133			-0.3608670
38.3184527			-0.3608670
38.3270493			-0.3608670
38.3354643			-0.3608670
38.3432900			-0.3608663
38.3518307			-0.3608657
38.3601950			-0.3608643
38.3687897			-0.3608627
38.3773510			-0.3608613
38.3843067			-0.3608600
38.3928400			-0.3608590
38.4014157			-0.3608577
38.4095177			-0.3608570
38.4180807			-0.3608567
38.4260230			-0.3608567
38.4351363			-0.3608570
38.4431127			-0.3608567
38.4515650			-0.3608567
38.4598683			-0.3608560
38.4679427			-0.3608557
38.4765383			-0.3608550
38.4850590			-0.3608540
38.4931133			-0.3608533
38.5019810			-0.3608520
38.5098877			-0.3608500
38.5181363			-0.3608483
38.5268670			-0.3608463
38.5349897			-0.3608450
38.5436757			-0.3608440
38.5517350			-0.3608433
38.5598613			-0.3608437
38.5688083			-0.3608467
38.5773977			-0.3608490
38.5854453			-0.3608513
38.5939893			-0.3608523
38.6020737			-0.3608523
38.6103353			-0.3608517
38.6187580			-0.3608510
38.6271553			-0.3608507
38.6355283			-0.3608480
38.6436333			-0.3608420
38.6520613			-0.3608360
38.6602983			-0.3608337
38.6683703			-0.3608320
38.6765850			-0.3608303
38.6851577			-0.3608287
38.6935617			-0.3608270
38.7017133			-0.3608253
38.7100333			-0.3608240
38.7191377			-0.3608237
38.7276510			-0.3608240
38.7355157			-0.3608247
38.7440337			-0.3608250
38.7526460			-0.3608253
38.7606267			-0.3608257
38.7686667			-0.3608253
38.7776397			-0.3608247
38.7856410			-0.3608233
38.7936463			-0.3608220
38.8020860			-0.3608193
38.8100980			-0.3608160
38.8184623			-0.3608133
38.8271840			-0.3608117
38.8351747			-0.3608103
38.8440600			-0.3608093
38.8515103			-0.3608090
38.8605057			-0.3608093
38.8692463			-0.3608090
38.8777693			-0.3608090
38.8858893			-0.3608090
38.8940230			-0.3608090
38.9024440			-0.3608090
38.9105847			-0.3608090
38.9187127			-0.3608093
38.9273413			-0.3608090
38.9354073			-0.3608087
38.9438183			-0.3608080
38.9521750			-0.3608080
38.9606210			-0.3608070
38.9687510			-0.3608053
38.9773520			-0.3608033
38.9856937			-0.3608023
38.9943187			-0.3608000
39.0024337			-0.3607987
39.0106737			-0.3607977
39.0190797			-0.3607973
39.0271793			-0.3607973
39.0355427			-0.3607970
39.0442697			-0.3607970
39.0517593			-0.3607973
39.0602710			-0.3607970
39.0688553			-0.3607970
39.0773303			-0.3607963
39.0854097			-0.3607960
39.0943083			-0.3607950
39.1019733			-0.3607940
39.1104023			-0.3607937
39.1190617			-0.3607930
39.1268920			-0.3607930
39.1361237			-0.3607937
39.1438233			-0.3607940
39.1531140			-0.3607937
39.1606470			-0.3607930
39.1691843			-0.3607917
39.1774240			-0.3607883
39.1854630			-0.3607853
39.1945177			-0.3607827
39.2025960			-0.3607807
39.2109730			-0.3607793
39.2191390			-0.3607787
39.2273470			-0.3607787
39.2359047			-0.3607783
39.2439053			-0.3607783
39.2529640			-0.3607780
39.2608757			-0.3607777
39.2696700			-0.3607770
39.2773820			-0.3607763
39.2859090			-0.3607760
39.2948127			-0.3607753
39.3024990			-0.3607750
39.3106297			-0.3607750
39.3190817			-0.3607747
39.3275413			-0.3607750
39.3355737			-0.3607753
39.3443567			-0.3607767
39.3531217			-0.3607790
39.3613907			-0.3607817
39.3697053			-0.3607850
39.3776577			-0.3607893
39.3864683			-0.3607920
39.3947947			-0.3607920
39.4029430			-0.3607917
39.4111173			-0.3607907
39.4197887			-0.3607890
39.4276760			-0.3607873
39.4362107			-0.3607857
39.4444023			-0.3607843
39.4530513			-0.3607820
39.4613697			-0.3607810
39.4695943			-0.3607803
39.4782320			-0.3607807
39.4861333			-0.3607803
39.4946213			-0.3607803
39.5029857			-0.3607807
39.5112977			-0.3607813
39.5198820			-0.3607827
39.5275510			-0.3607843
39.5358683			-0.3607853
39.5445340			-0.3607857
39.5527663			-0.3607853
39.5611113			-0.3607850
39.5693700			-0.3607847
39.5777820			-0.3607827
39.5860510			-0.3607800
39.5944443			-0.3607790
39.6033937			-0.3607783
39.6110713			-0.3607783
39.6199063			-0.3607787
39.6276230			-0.3607793
39.6361630			-0.3607800
39.6447500			-0.3607803
39.6531537			-0.3607813
39.6608417			-0.3607817
39.6695987			-0.3607823
39.6779227			-0.3607823
39.6863227			-0.3607817
39.6945637			-0.3607817
39.7027527			-0.3607807
39.7114460			-0.3607793
39.7199087			-0.3607787
39.7275213			-0.3607780
39.7368620			-0.3607787
39.7448627			-0.3607793
39.7527400			-0.3607797
39.7612497			-0.3607810
39.7695120			-0.3607820
39.7783077			-0.3607833
39.7867560			-0.3607840
39.7953033			-0.3607847
39.8027903			-0.3607847
39.8115440			-0.3607847
39.8200353			-0.3607843
39.8283030			-0.3607840
39.8368837			-0.3607847
39.8449630			-0.3607850
39.8530047			-0.3607847
39.8616193			-0.3607840
39.8697230			-0.3607843
39.8782947			-0.3607847
39.8866973			-0.3607853
39.8948770			-0.3607863
39.9033660			-0.3607863
39.9116873			-0.3607867
39.9201697			-0.3607860
39.9285240			-0.3607860
39.9366950			-0.3607863
39.9448777			-0.3607853
39.9531350			-0.3607840
39.9618377			-0.3607827
39.9703977			-0.3607813
39.9782293			-0.3607800
39.9866407			-0.3607787
39.9947243			-0.3607770
40.0033353			-0.3607760
40.0115970			-0.3607747
40.0199443			-0.3607747
40.0286853			-0.3607753
40.0368410			-0.3607763
40.0453033			-0.3607780
40.0539857			-0.3607790
40.0618517			-0.3607807
40.0701880			-0.3607813
40.0780550			-0.3607823
40.0865543			-0.3607827
40.0950963			-0.3607830
40.1036150			-0.3607827
40.1117873			-0.3607823
40.1198843			-0.3607827
40.1283897			-0.3607833
40.1372617			-0.3607833
40.1455993			-0.3607833
40.1535913			-0.3607833
40.1619963			-0.3607833
40.1704560			-0.3607833
40.1787187			-0.3607830
40.1867207			-0.3607820
40.1948267			-0.3607803
40.2031163			-0.3607790
40.2112100			-0.3607770
40.2201207			-0.3607763
40.2283513			-0.3607747
40.2367340			-0.3607740
40.2453613			-0.3607733
40.2538197			-0.3607733
40.2614237			-0.3607727
40.2708280			-0.3607723
40.2790473			-0.3607723
40.2869977			-0.3607717
40.2954957			-0.3607720
40.3037707			-0.3607720
40.3124583			-0.3607713
40.3206263			-0.3607710
40.3289133			-0.3607707
40.3373937			-0.3607703
40.3454080			-0.3607703
40.3534383			-0.3607703
40.3626543			-0.3607707
40.3699237			-0.3607710
40.3786683			-0.3607717
40.3867350			-0.3607727
40.3953730			-0.3607737
40.4045983			-0.3607743
40.4122810			-0.3607740
40.4198837			-0.3607733
40.4287327			-0.3607720
40.4370573			-0.3607707
40.4458240			-0.3607693
40.4532723			-0.3607687
40.4616267			-0.3607680
40.4702833			-0.3607677
40.4790227			-0.3607677
40.4874153			-0.3607673
40.4964830			-0.3607683
40.5038730			-0.3607693
40.5122797			-0.3607700
40.5208967			-0.3607703
40.5287780			-0.3607710
40.5373943			-0.3607717
40.5458780			-0.3607717
40.5541230			-0.3607717
40.5620143			-0.3607720
40.5704167			-0.3607717
40.5791143			-0.3607720
40.5872330			-0.3607720
40.5955553			-0.3607723
40.6040533			-0.3607730
40.6125947			-0.3607733
40.6207123			-0.3607733
40.6289523			-0.3607733
40.6372197			-0.3607733
40.6457647			-0.3607740
40.6543513			-0.3607737
40.6628840			-0.3607743
40.6709977			-0.3607747
40.6789453			-0.3607753
40.6872090			-0.3607753
40.6956497			-0.3607757
40.7041550			-0.3607753
40.7124457			-0.3607743
40.7206633			-0.3607743
40.7291360			-0.3607733
40.7373457			-0.3607733
40.7460200			-0.3607733
40.7543423			-0.3607737
40.7623393			-0.3607743
40.7708933			-0.3607743
40.7792637			-0.3607747
40.7878353			-0.3607747
40.7957050			-0.3607743
40.8046733			-0.3607740
40.8125723			-0.3607743
40.8209203			-0.3607743
40.8292350			-0.3607753
40.8376937			-0.3607767
40.8459170			-0.3607783
40.8542073			-0.3607807
40.8623070			-0.3607827
40.8705750			-0.3607837
40.8792790			-0.3607840
40.8874347			-0.3607837
40.8958667			-0.3607830
40.9042373			-0.3607817
40.9125137			-0.3607803
40.9211743			-0.3607787
40.9287797			-0.3607770
40.9376830			-0.3607760
40.9460067			-0.3607757
40.9538003			-0.3607747
40.9625500			-0.3607743
40.9714420			-0.3607743
40.9794197			-0.3607747
40.9874737			-0.3607747
40.9960060			-0.3607753
41.0043270			-0.3607747
41.0126737			-0.3607747
41.0211793			-0.3607747
41.0296647			-0.3607740
41.0377923			-0.3607733
41.0460447			-0.3607713
41.0543850			-0.3607697
41.0628533			-0.3607687
41.0712533			-0.3607690
41.0797157			-0.3607690
41.0876300			-0.3607693
41.0965970			-0.3607690
41.1047440			-0.3607690
41.1125537			-0.3607703
41.1211243			-0.3607720
41.1300073			-0.3607730
41.1378543			-0.3607737
41.1463480			-0.3607737
41.1551080			-0.3607737
41.1628683			-0.3607740
41.1717290			-0.3607740
41.1800930			-0.3607740
41.1876437			-0.3607743
41.1959893			-0.3607747
41.2047410			-0.3607753
41.2132670			-0.3607763
41.2214953			-0.3607773
41.2297070			-0.3607783
41.2380903			-0.3607793
41.2461903			-0.3607793
41.2545023			-0.3607790
41.2630003			-0.3607793
41.2713850			-0.3607790
41.2795360			-0.3607777
41.2884113			-0.3607757
41.2964467			-0.3607747
41.3048327			-0.3607740
41.3134170			-0.3607737
41.3209433			-0.3607740
41.3301837			-0.3607743
41.3380823			-0.3607743
41.3463717			-0.3607737
41.3547043			-0.3607737
41.3630807			-0.3607737
41.3710990			-0.3607733
41.3800087			-0.3607730
41.3880333			-0.3607730
41.3968707			-0.3607737
41.4048500			-0.3607743
41.4131353			-0.3607747
41.4217020			-0.3607753
41.4294243			-0.3607750
41.4380493			-0.3607747
41.4461837			-0.3607753
41.4546940			-0.3607750
41.4633610			-0.3607753
41.4712513			-0.3607763
41.4803533			-0.3607773
41.4883027			-0.3607790
41.4960337			-0.3607800
41.5053060			-0.3607807
41.5138080			-0.3607810
41.5213980			-0.3607813
41.5298207			-0.3607813
41.5380847			-0.3607813
41.5471117			-0.3607817
41.5548350			-0.3607817
41.5635960			-0.3607820
41.5712367			-0.3607817
41.5797923			-0.3607813
41.5884130			-0.3607810
41.5968007			-0.3607797
41.6052997			-0.3607793
41.6138727			-0.3607793
41.6220220			-0.3607793
41.6299273			-0.3607800
41.6386770			-0.3607810
41.6468353			-0.3607840
41.6550190			-0.3607863
41.6631077			-0.3607883
41.6716143			-0.3607897
41.6795843			-0.3607903
41.6877823			-0.3607910
41.6968283			-0.3607913
41.7048580			-0.3607907
41.7130533			-0.3607900
41.7217267			-0.3607893
41.7298597			-0.3607883
41.7383953			-0.3607883
41.7471667			-0.3607880
41.7549820			-0.3607877
41.7630437			-0.3607870
41.7720567			-0.3607857
41.7799683			-0.3607847
41.7886110			-0.3607837
41.7972553			-0.3607840
41.8056907			-0.3607850
41.8139507			-0.3607867
41.8221347			-0.3607880
41.8299800			-0.3607903
41.8384653			-0.3607923
41.8470880			-0.3607937
41.8554573			-0.3607943
41.8634797			-0.3607943
41.8721210			-0.3607930
41.8805670			-0.3607920
41.8892923			-0.3607900
41.8973097			-0.3607893
41.9057017			-0.3607883
41.9139773			-0.3607873
41.9219703			-0.3607870
41.9302800			-0.3607863
41.9385033			-0.3607850
41.9470873			-0.3607857
41.9556223			-0.3607887
41.9639460			-0.3607923
41.9725150			-0.3607957
41.9803493			-0.3607967
41.9890800			-0.3607977
41.9976857			-0.3607987
42.0055540			-0.3607990
42.0141650			-0.3607997
42.0220147			-0.3608000
42.0303433			-0.3607997
42.0392163			-0.3607993
42.0474333			-0.3607990
42.0557850			-0.3607997
42.0647177			-0.3607990
42.0714977			-0.3607993
42.0809213			-0.3607993
42.0893470			-0.3607987
42.0973153			-0.3607980
42.1055220			-0.3607980
42.1141420			-0.3607973
42.1224937			-0.3607970
42.1308187			-0.3607970
42.1388130			-0.3607963
42.1473667			-0.3607953
42.1554783			-0.3607943
42.1637347			-0.3607937
42.1727827			-0.3607923
42.1811510			-0.3607907
42.1895437			-0.3607893
42.1979293			-0.3607883
42.2059760			-0.3607873
42.2145143			-0.3607877
42.2232160			-0.3607880
42.2309467			-0.3607890
42.2399113			-0.3607900
42.2473857			-0.3607907
42.2560423			-0.3607910
42.2639467			-0.3607917
42.2730687			-0.3607917
42.2808557			-0.3607920
42.2891160			-0.3607920
42.2976453			-0.3607903
42.3061957			-0.3607897
42.3143553			-0.3607887
42.3231940			-0.3607880
42.3311003			-0.3607870
42.3392627			-0.3607860
42.3473690			-0.3607840
42.3561313			-0.3607813
42.3646800			-0.3607800
42.3722393			-0.3607797
42.3810653			-0.3607790
42.3891903			-0.3607783
42.3977790			-0.3607787
42.4060973			-0.3607790
42.4143803			-0.3607793
42.4229013			-0.3607797
42.4316100			-0.3607793
42.4398623			-0.3607783
42.4478150			-0.3607773
42.4563550			-0.3607763
42.4650180			-0.3607753
42.4729577			-0.3607743
42.4809873			-0.3607733
42.4895730			-0.3607723
42.4974033			-0.3607717
42.5057283			-0.3607707
42.5142290			-0.3607707
42.5228080			-0.3607707
42.5311190			-0.3607707
42.5392113			-0.3607710
42.5476343			-0.3607707
42.5565973			-0.3607710
42.5650317			-0.3607703
42.5730757			-0.3607700
42.5810130			-0.3607697
42.5894280			-0.3607683
42.5978390			-0.3607670
42.6057103			-0.3607657
42.6141207			-0.3607640
42.6226427			-0.3607623
42.6309407			-0.3607600
42.6393217			-0.3607587
42.6470160			-0.3607583
42.6554540			-0.3607583
42.6644657			-0.3607580
42.6733970			-0.3607583
42.6812223			-0.3607580
42.6895080			-0.3607577
42.6977983			-0.3607570
42.7067730			-0.3607570
42.7149747			-0.3607560
42.7229653			-0.3607550
42.7308680			-0.3607543
42.7399293			-0.3607540
42.7477070			-0.3607540
42.7561900			-0.3607543
42.7644627			-0.3607547
42.7729107			-0.3607550
42.7810173			-0.3607550
42.7895167			-0.3607550
42.7985027			-0.3607547
42.8059937			-0.3607547
42.8150687			-0.3607543
42.8230820			-0.3607550
42.8310023			-0.3607557
42.8395577			-0.3607560
42.8478813			-0.3607570
42.8567187			-0.3607580
42.8653103			-0.3607590
42.8725867			-0.3607593
42.8812610			-0.3607597
42.8899610			-0.3607593
42.8981310			-0.3607590
42.9064433			-0.3607590
42.9153633			-0.3607597
42.9229810			-0.3607597
42.9319193			-0.3607600
42.9396197			-0.3607603
42.9476330			-0.3607607
42.9564437			-0.3607607
42.9651057			-0.3607610
42.9725443			-0.3607607
42.9813550			-0.3607610
42.9902470			-0.3607617
42.9977900			-0.3607623
43.0061673			-0.3607640
43.0143483			-0.3607657
43.0234460			-0.3607683
43.0308723			-0.3607710
43.0397657			-0.3607727
43.0478300			-0.3607740
43.0567983			-0.3607747
43.0649693			-0.3607750
43.0737367			-0.3607760
43.0814400			-0.3607777
43.0899670			-0.3607780
43.0985707			-0.3607793
43.1063893			-0.3607800
43.1153503			-0.3607813
43.1230637			-0.3607827
43.1318207			-0.3607840
43.1399180			-0.3607850
43.1484390			-0.3607850
43.1568897			-0.3607853
43.1656660			-0.3607857
43.1734647			-0.3607853
43.1816787			-0.3607850
43.1906010			-0.3607853
43.1981607			-0.3607867
43.2068877			-0.3607877
43.2152657			-0.3607883
43.2234787			-0.3607893
43.2319363			-0.3607900
43.2401950			-0.3607903
43.2486990			-0.3607910
43.2574793			-0.3607910
43.2656147			-0.3607910
43.2737323			-0.3607913
43.2813273			-0.3607927
43.2904170			-0.3607940
43.2986183			-0.3607953
43.3068430			-0.3607953
43.3155633			-0.3607960
43.3241097			-0.3607967
43.3323617			-0.3607977
43.3404823			-0.3607983
43.3490220			-0.3607987
43.3577793			-0.3607990
43.3662990			-0.3608003
43.3741417			-0.3608023
43.3822620			-0.3608037
43.3906183			-0.3608053
43.3991460			-0.3608060
43.4068273			-0.3608067
43.4156850			-0.3608073
43.4241003			-0.3608083
43.4320717			-0.3608090
43.4406880			-0.3608090
43.4482677			-0.3608087
43.4572057			-0.3608087
43.4657490			-0.3608087
43.4740320			-0.3608090
43.4825837			-0.3608100
43.4908943			-0.3608117
43.4996403			-0.3608133
43.5069607			-0.3608153
43.5156313			-0.3608170
43.5244953			-0.3608173
43.5322380			-0.3608170
43.5406390			-0.3608170
43.5489907			-0.3608167
43.5572253			-0.3608163
43.5657170			-0.3608163
43.5746397			-0.3608167
43.5824053			-0.3608167
43.5908333			-0.3608163
43.5989190			-0.3608163
43.6072183			-0.3608170
43.6157163			-0.3608163
43.6235060			-0.3608163
43.6317393			-0.3608160
43.6408807			-0.3608160
43.6495843			-0.3608167
43.6575050			-0.3608173
43.6659470			-0.3608183
43.6738577			-0.3608200
43.6825627			-0.3608210
43.6910730			-0.3608223
43.6987303			-0.3608240
43.7076620			-0.3608250
43.7162263			-0.3608263
43.7239483			-0.3608270
43.7323520			-0.3608283
43.7409770			-0.3608297
43.7491287			-0.3608303
43.7577693			-0.3608307
43.7663320			-0.3608307
43.7742797			-0.3608297
43.7824743			-0.3608287
43.7915610			-0.3608277
43.7996520			-0.3608250
43.8073923			-0.3608240
43.8158417			-0.3608227
43.8247913			-0.3608223
43.8329277			-0.3608223
43.8409413			-0.3608227
43.8491973			-0.3608233
43.8576813			-0.3608243
43.8662400			-0.3608243
43.8746910			-0.3608240
43.8832450			-0.3608233
43.8911223			-0.3608227
43.8990847			-0.3608223
43.9072727			-0.3608223
43.9156023			-0.3608220
43.9243090			-0.3608220
43.9330647			-0.3608220
43.9411303			-0.3608227
43.9486747			-0.3608233
43.9571443			-0.3608240
43.9656397			-0.3608240
43.9741883			-0.3608240
43.9826367			-0.3608237
43.9907583			-0.3608230
43.9999733			-0.3608227
44.0080797			-0.3608227
44.0163030			-0.3608223
44.0246683			-0.3608227
44.0333783			-0.3608243
44.0414350			-0.3608260
44.0493850			-0.3608267
44.0577077			-0.3608270
44.0663223			-0.3608270
44.0746603			-0.3608263
44.0830500			-0.3608243
44.0909947			-0.3608217
44.0991313			-0.3608187
44.1075527			-0.3608173
44.1161573			-0.3608163
44.1242103			-0.3608160
44.1329663			-0.3608163
44.1415573			-0.3608170
44.1498617			-0.3608177
44.1578317			-0.3608187
44.1660573			-0.3608200
44.1748223			-0.3608207
44.1830800			-0.3608210
44.1914063			-0.3608207
44.1993943			-0.3608203
44.2084720			-0.3608200
44.2157010			-0.3608193
44.2247417			-0.3608183
44.2332763			-0.3608177
44.2411410			-0.3608173
44.2498957			-0.3608170
44.2578837			-0.3608163
44.2665060			-0.3608163
44.2745743			-0.3608160
44.2832297			-0.3608163
44.2908733			-0.3608167
44.2996293			-0.3608170
44.3079507			-0.3608180
44.3162957			-0.3608190
44.3245380			-0.3608207
44.3326390			-0.3608237
44.3413580			-0.3608260
44.3498570			-0.3608273
44.3582053			-0.3608280
44.3667373			-0.3608287
44.3748157			-0.3608293
44.3835193			-0.3608290
44.3914197			-0.3608287
44.4003627			-0.3608287
44.4076500			-0.3608283
44.4159647			-0.3608290
44.4247133			-0.3608290
44.4327773			-0.3608297
44.4410657			-0.3608310
44.4497490			-0.3608317
44.4579837			-0.3608323
44.4667347			-0.3608330
44.4751993			-0.3608337
44.4830690			-0.3608340
44.4915643			-0.3608350
44.4999007			-0.3608350
44.5078457			-0.3608357
44.5162340			-0.3608360
44.5247547			-0.3608367
44.5332793			-0.3608373
44.5415677			-0.3608380
44.5499347			-0.3608397
44.5585037			-0.3608410
44.5671043			-0.3608417
44.5749280			-0.3608420
44.5831987			-0.3608413
44.5919710			-0.3608407
44.5999703			-0.3608387
44.6080487			-0.3608373
44.6167920			-0.3608357
44.6247827			-0.3608353
44.6335450			-0.3608350
44.6415980			-0.3608357
44.6499723			-0.3608370
44.6580137			-0.3608387
44.6667530			-0.3608403
44.6747703			-0.3608417
44.6835150			-0.3608427
44.6914660			-0.3608440
44.6997247			-0.3608447
44.7084680			-0.3608443
44.7168467			-0.3608443
44.7249833			-0.3608447
44.7339313			-0.3608447
44.7419303			-0.3608460
44.7498893			-0.3608470
44.7590343			-0.3608470
44.7670083			-0.3608470
44.7747677			-0.3608473
44.7834790			-0.3608480
44.7915257			-0.3608480
44.7998387			-0.3608480
44.8079593			-0.3608480
44.8162510			-0.3608477
44.8252400			-0.3608477
44.8338407			-0.3608477
44.8417230			-0.3608483
44.8497237			-0.3608487
44.8584470			-0.3608480
44.8665717			-0.3608483
44.8751373			-0.3608490
44.8837000			-0.3608493
44.8917987			-0.3608497
44.9000420			-0.3608500
44.9087730			-0.3608500
44.9174207			-0.3608503
44.9255447			-0.3608510
44.9334107			-0.3608517
44.9416723			-0.3608527
44.9502817			-0.3608533
44.9588533			-0.3608537
44.9671657			-0.3608537
44.9753850			-0.3608547
44.9839450			-0.3608553
44.9917753			-0.3608557
45.0000277			-0.3608560
45.0083833			-0.3608567
45.0171457			-0.3608573
45.0256857			-0.3608577
45.0339343			-0.3608587
45.0418650			-0.3608587
45.0505560			-0.3608590
45.0591263			-0.3608597
45.0668613			-0.3608603
45.0749080			-0.3608613
45.0840417			-0.3608617
45.0924810			-0.3608623
45.1005043			-0.3608637
45.1087507			-0.3608647
45.1173390			-0.3608660
45.1257467			-0.3608677
45.1332600			-0.3608690
45.1422003			-0.3608697
45.1506170			-0.3608707
45.1594073			-0.3608713
45.1672107			-0.3608717
45.1758273			-0.3608713
45.1844583			-0.3608703
45.1922683			-0.3608697
45.2012647			-0.3608683
45.2089907			-0.3608680
45.2171377			-0.3608687
45.2253647			-0.3608700
45.2339770			-0.3608710
45.2421723			-0.3608720
45.2505540			-0.3608733
45.2592493			-0.3608747
45.2672257			-0.3608760
45.2757430			-0.3608773
45.2837677			-0.3608777
45.2924767			-0.3608780
45.3006640			-0.3608780
45.3088837			-0.3608773
45.3172010			-0.3608770
45.3256453			-0.3608763
45.3340517			-0.3608753
45.3423450			-0.3608753
45.3506190			-0.3608757
45.3587127			-0.3608757
45.3669803			-0.3608760
45.3757183			-0.3608770
45.3836290			-0.3608777
45.3921990			-0.3608783
45.4005993			-0.3608793
45.4092850			-0.3608793
45.4171207			-0.3608793
45.4253720			-0.3608793
45.4342067			-0.3608797
45.4423853			-0.3608800
45.4506683			-0.3608800
45.4587467			-0.3608797
45.4677227			-0.3608803
45.4761607			-0.3608810
45.4842707			-0.3608817
45.4932950			-0.3608820
45.5009610			-0.3608813
45.5093600			-0.3608810
45.5175720			-0.3608800
45.5260580			-0.3608793
45.5343853			-0.3608790
45.5431190			-0.3608790
45.5513573			-0.3608797
45.5594217			-0.3608803
45.5681397			-0.3608817
45.5763527			-0.3608837
45.5844280			-0.3608857
45.5927073			-0.3608867
45.6010043			-0.3608873
45.6095797			-0.3608877
45.6180420			-0.3608873
45.6258683			-0.3608863
45.6343473			-0.3608857
45.6426417			-0.3608837
45.6503387			-0.3608800
45.6594670			-0.3608783
45.6674537			-0.3608777
45.6758613			-0.3608773
45.6844840			-0.3608773
45.6928940			-0.3608773
45.7014843			-0.3608777
45.7097930			-0.3608773
45.7182030			-0.3608767
45.7266170			-0.3608763
45.7342693			-0.3608760
45.7425397			-0.3608757
45.7514557			-0.3608757
45.7595253			-0.3608763
45.7684577			-0.3608770
45.7764447			-0.3608783
45.7847503			-0.3608787
45.7931710			-0.3608793
45.8015923			-0.3608800
45.8102403			-0.3608800
45.8182067			-0.3608800
45.8265507			-0.3608803
45.8349460			-0.3608803
45.8433330			-0.3608807
45.8514810			-0.3608813
45.8596497			-0.3608823
45.8685177			-0.3608830
45.8764723			-0.3608833
45.8850960			-0.3608833
45.8930157			-0.3608837
45.9012480			-0.3608843
45.9094873			-0.3608850
45.9179547			-0.3608857
45.9262303			-0.3608860
45.9345397			-0.3608867
45.9430910			-0.3608877
45.9515447			-0.3608883
45.9594420			-0.3608893
45.9679730			-0.3608903
45.9764547			-0.3608917
45.9853477			-0.3608927
45.9933267			-0.3608937
46.0012613			-0.3608947
46.0102147			-0.3608960
46.0183957			-0.3608967
46.0268983			-0.3608970
46.0352617			-0.3608977
46.0434660			-0.3608983
46.0517080			-0.3608993
46.0601273			-0.3609000
46.0685053			-0.3609000
46.0766667			-0.3609000
46.0847663			-0.3608993
46.0926577			-0.3608997
46.1012970			-0.3608987
46.1096650			-0.3608980
46.1182163			-0.3608977
46.1262397			-0.3608980
46.1345863			-0.3608980
46.1433043			-0.3608987
46.1515070			-0.3608987
46.1600737			-0.3608980
46.1682653			-0.3608977
46.1765747			-0.3608970
46.1851043			-0.3608977
46.1930887			-0.3608977
46.2014133			-0.3608987
46.2098733			-0.3609017
46.2181753			-0.3609073
46.2266260			-0.3609110
46.2347473			-0.3609123
46.2439820			-0.3609143
46.2515537			-0.3609150
46.2596090			-0.3609167
46.2686920			-0.3609180
46.2762297			-0.3609200
46.2851537			-0.3609213
46.2931173			-0.3609230
46.3015250			-0.3609243
46.3102573			-0.3609257
46.3185107			-0.3609270
46.3268357			-0.3609283
46.3352600			-0.3609293
46.3431777			-0.3609293
46.3513413			-0.3609290
46.3597423			-0.3609290
46.3687413			-0.3609293
46.3764027			-0.3609283
46.3853707			-0.3609287
46.3934493			-0.3609287
46.4020983			-0.3609297
46.4102440			-0.3609317
46.4187747			-0.3609343
46.4269790			-0.3609400
46.4350993			-0.3609447
46.4437347			-0.3609480
46.4519920			-0.3609493
46.4604043			-0.3609510
46.4691280			-0.3609517
46.4773583			-0.3609523
46.4850273			-0.3609527
46.4939450			-0.3609527
46.5020307			-0.3609533
46.5101230			-0.3609550
46.5191637			-0.3609563
46.5271083			-0.3609577
46.5353610			-0.3609593
46.5436887			-0.3609603
46.5518137			-0.3609623
46.5605827			-0.3609637
46.5684940			-0.3609660
46.5771967			-0.3609677
46.5861247			-0.3609683
46.5946377			-0.3609697
46.6023677			-0.3609710
46.6103287			-0.3609720
46.6187017			-0.3609727
46.6273117			-0.3609733
46.6356507			-0.3609733
46.6437470			-0.3609737
46.6529680			-0.3609737
46.6608263			-0.3609737
46.6687507			-0.3609740
46.6771673			-0.3609740
46.6858727			-0.3609737
46.6939227			-0.3609733
46.7023913			-0.3609723
46.7103270			-0.3609697
46.7189307			-0.3609667
46.7268967			-0.3609657
46.7351760			-0.3609653
46.7441650			-0.3609657
46.7517777			-0.3609667
46.7604437			-0.3609673
46.7684350			-0.3609687
46.7767193			-0.3609700
46.7856357			-0.3609700
46.7933313			-0.3609710
46.8018213			-0.3609707
46.8109473			-0.3609707
46.8190017			-0.3609707
46.8274457			-0.3609713
46.8356883			-0.3609720
46.8441253			-0.3609727
46.8526777			-0.3609730
46.8607423			-0.3609733
46.8693047			-0.3609733
46.8772327			-0.3609730
46.8853953			-0.3609730
46.8938420			-0.3609723
46.9024317			-0.3609723
46.9105973			-0.3609720
46.9187317			-0.3609720
46.9268253			-0.3609720
46.9350677			-0.3609720
46.9435300			-0.3609723
46.9523050			-0.3609730
46.9606553			-0.3609737
46.9689880			-0.3609740
46.9774603			-0.3609747
46.9857193			-0.3609747
46.9941763			-0.3609750
47.0028240			-0.3609760
47.0110017			-0.3609767
47.0191483			-0.3609777
47.0276847			-0.3609777
47.0356510			-0.3609787
47.0438143			-0.3609787
47.0526770			-0.3609793
47.0610657			-0.3609793
47.0688480			-0.3609793
47.0772770			-0.3609790
47.0858257			-0.3609787
47.0942980			-0.3609790
47.1019810			-0.3609787
47.1103797			-0.3609787
47.1186690			-0.3609790
47.1265107			-0.3609790
47.1353697			-0.3609790
47.1442213			-0.3609790
47.1523883			-0.3609803
47.1606510			-0.3609817
47.1689390			-0.3609833
47.1777293			-0.3609847
47.1851337			-0.3609857
47.1933680			-0.3609867
47.2028147			-0.3609870
47.2099623			-0.3609867
47.2186433			-0.3609860
47.2271193			-0.3609853
47.2351750			-0.3609843
47.2439667			-0.3609833
47.2519390			-0.3609827
47.2596347			-0.3609817
47.2682753			-0.3609810
47.2774783			-0.3609803
47.2844020			-0.3609807
47.2925427			-0.3609807
47.3015833			-0.3609770
47.3093923			-0.3609717
47.3182793			-0.3609707
47.3269410			-0.3609707
47.3345183			-0.3609717
47.3430800			-0.3609727
47.3515690			-0.3609733
47.3600377			-0.3609740
47.3685873			-0.3609747
47.3771427			-0.3609750
47.3857170			-0.3609757
47.3937913			-0.3609763
47.4025533			-0.3609760
47.4108987			-0.3609767
47.4195353			-0.3609777
47.4279110			-0.3609810
47.4364230			-0.3609840
47.4446373			-0.3609850
47.4528413			-0.3609870
47.4615467			-0.3609877
47.4707360			-0.3609883
47.4788497			-0.3609890
47.4872323			-0.3609900
47.4955710			-0.3609917
47.5040383			-0.3609963
47.5121360			-0.3610010
47.5201213			-0.3610083
47.5288263			-0.3610127
47.5374133			-0.3610157
47.5457280			-0.3610180
47.5543507			-0.3610203
47.5630797			-0.3610230
47.5708680			-0.3610250
47.5793280			-0.3610273
47.5876960			-0.3610307
47.5964420			-0.3610327
47.6044397			-0.3610340
47.6130597			-0.3610343
47.6211957			-0.3610340
47.6291860			-0.3610333
47.6380133			-0.3610317
47.6460917			-0.3610307
47.6543503			-0.3610300
47.6629170			-0.3610300
47.6712037			-0.3610303
47.6793673			-0.3610310
47.6876083			-0.3610320
47.6959367			-0.3610330
47.7044677			-0.3610340
47.7127953			-0.3610347
47.7206803			-0.3610353
47.7286747			-0.3610360
47.7378960			-0.3610360
47.7457963			-0.3610360
47.7545573			-0.3610353
47.7625543			-0.3610357
47.7709527			-0.3610350
47.7789307			-0.3610337
47.7875340			-0.3610333
47.7960817			-0.3610323
47.8041167			-0.3610317
47.8124290			-0.3610310
47.8209010			-0.3610300
47.8287390			-0.3610280
47.8370450			-0.3610237
47.8451170			-0.3610207
47.8534873			-0.3610147
47.8621637			-0.3610073
47.8701617			-0.3610020
47.8789533			-0.3609987
47.8872667			-0.3609963
47.8953233			-0.3609947
47.9038937			-0.3609933
47.9114110			-0.3609927
47.9194970			-0.3609913
47.9283650			-0.3609877
47.9370143			-0.3609850
47.9447787			-0.3609823
47.9538093			-0.3609793
47.9618263			-0.3609777
47.9699797			-0.3609760
47.9783237			-0.3609747
47.9866207			-0.3609740
47.9952443			-0.3609733
48.0033770			-0.3609730
48.0119767			-0.3609723
48.0199903			-0.3609713
48.0286940			-0.3609697
48.0366887			-0.3609673
48.0453733			-0.3609657
48.0535900			-0.3609647
48.0616533			-0.3609633
48.0697810			-0.3609620
48.0784123			-0.3609617
48.0870093			-0.3609617
48.0951587			-0.3609627
48.1035160			-0.3609633
48.1118990			-0.3609640
48.1205560			-0.3609643
48.1288770			-0.3609647
48.1373533			-0.3609650
48.1454237			-0.3609653
48.1534993			-0.3609650
48.1620573			-0.3609630
48.1698163			-0.3609620
48.1785813			-0.3609607
48.1868983			-0.3609603
48.1952287			-0.3609597
48.2029243			-0.3609600
48.2114983			-0.3609600
48.2204360			-0.3609600
48.2289073			-0.3609610
48.2373847			-0.3609620
48.2456423			-0.3609623
48.2538490			-0.3609627
48.2622607			-0.3609620
48.2708920			-0.3609617
48.2790170			-0.3609613
48.2875393			-0.3609617
48.2952893			-0.3609623
48.3039447			-0.3609627
48.3124743			-0.3609640
48.3210363			-0.3609657
48.3291170			-0.3609677
48.3367260			-0.3609700
48.3454730			-0.3609743
48.3535097			-0.3609770
48.3618113			-0.3609787
48.3702150			-0.3609793
48.3791543			-0.3609797
48.3871167			-0.3609797
48.3953437			-0.3609800
48.4043237			-0.3609803
48.4123930			-0.3609807
48.4209927			-0.3609810
48.4288890			-0.3609817
48.4379703			-0.3609827
48.4453823			-0.3609833
48.4540240			-0.3609837
48.4620490			-0.3609840
48.4705733			-0.3609843
48.4786213			-0.3609857
48.4866040			-0.3609867
48.4951973			-0.3609880
48.5034053			-0.3609897
48.5119553			-0.3609907
48.5200680			-0.3609920
48.5280570			-0.3609933
48.5363173			-0.3609943
48.5446130			-0.3609950
48.5532707			-0.3609960
48.5616760			-0.3609967
48.5704843			-0.3609977
48.5783423			-0.3609987
48.5870730			-0.3610003
48.5952490			-0.3610013
48.6039873			-0.3610023
48.6121130			-0.3610030
48.6201820			-0.3610047
48.6287157			-0.3610060
48.6368473			-0.3610080
48.6452407			-0.3610097
48.6535427			-0.3610107
48.6620370			-0.3610117
48.6706440			-0.3610120
48.6785633			-0.3610123
48.6872303			-0.3610130
48.6952617			-0.3610130
48.7030617			-0.3610127
48.7121057			-0.3610133
48.7193577			-0.3610140
48.7282487			-0.3610157
48.7370237			-0.3610167
48.7457007			-0.3610180
48.7537563			-0.3610187
48.7623013			-0.3610203
48.7704797			-0.3610223
48.7789623			-0.3610240
48.7869377			-0.3610260
48.7955057			-0.3610280
48.8044613			-0.3610300
48.8125520			-0.3610320
48.8206823			-0.3610337
48.8286720			-0.3610347
48.8376477			-0.3610357
48.8459040			-0.3610370
48.8538450			-0.3610383
48.8627433			-0.3610397
48.8702657			-0.3610417
48.8791490			-0.3610443
48.8874030			-0.3610460
48.8955637			-0.3610480
48.9042457			-0.3610500
48.9126600			-0.3610517
48.9213257			-0.3610530
48.9293050			-0.3610550
48.9374963			-0.3610573
48.9460273			-0.3610600
48.9542220			-0.3610623
48.9629897			-0.3610647
48.9712513			-0.3610697
48.9797540			-0.3610737
48.9879543			-0.3610760
48.9955837			-0.3610780
49.0043590			-0.3610787
49.0128480			-0.3610790
49.0213380			-0.3610800
49.0300570			-0.3610807
49.0377530			-0.3610817
49.0465203			-0.3610827
49.0552633			-0.3610840
49.0640550			-0.3610857
49.0713993			-0.3610867
49.0798507			-0.3610883
49.0885007			-0.3610897
49.0962460			-0.3610917
49.1044807			-0.3610933
49.1131847			-0.3610947
49.1219430			-0.3610957
49.1296997			-0.3610973
49.1383987			-0.3610990
49.1467250			-0.3611000
49.1552710			-0.3611010
49.1633250			-0.3611010
49.1715623			-0.3611020
49.1801413			-0.3611020
49.1882210			-0.3611023
49.1967407			-0.3611030
49.2049687			-0.3611033
49.2135747			-0.3611033
49.2219390			-0.3611040
49.2300933			-0.3611047
49.2386043			-0.3611050
49.2472000			-0.3611057
49.2555377			-0.3611070
49.2637137			-0.3611077
49.2714437			-0.3611083
49.2799977			-0.3611090
49.2880707			-0.3611100
49.2965507			-0.3611113
49.3042997			-0.3611120
49.3128930			-0.3611133
49.3215840			-0.3611147
49.3304100			-0.3611163
49.3387807			-0.3611177
49.3469873			-0.3611183
49.3554703			-0.3611177
49.3632163			-0.3611163
49.3717090			-0.3611150
49.3806853			-0.3611140
49.3889373			-0.3611123
49.3961880			-0.3611113
49.4048500			-0.3611107
49.4138463			-0.3611103
49.4220747			-0.3611107
49.4306790			-0.3611110
49.4381080			-0.3611117
49.4470127			-0.3611117
49.4547587			-0.3611110
49.4633343			-0.3611107
49.4712497			-0.3611103
49.4798620			-0.3611103
49.4880590			-0.3611103
49.4967740			-0.3611103
49.5049413			-0.3611103
49.5131303			-0.3611097
49.5225133			-0.3611093
49.5302570			-0.3611083
49.5384610			-0.3611077
49.5468050			-0.3611067
49.5551697			-0.3611063
49.5633113			-0.3611063
49.5717557			-0.3611067
49.5803007			-0.3611080
49.5881833			-0.3611090
49.5969083			-0.3611103
49.6049347			-0.3611120
49.6138050			-0.3611133
49.6218147			-0.3611140
49.6306167			-0.3611147
49.6386133			-0.3611147
49.6465820			-0.3611143
49.6552770			-0.3611133
49.6635590			-0.3611120
49.6720187			-0.3611107
49.6797143			-0.3611103
49.6885313			-0.3611097
49.6971523			-0.3611097
49.7054837			-0.3611093
49.7133277			-0.3611090
49.7215040			-0.3611093
49.7299767			-0.3611087
49.7385547			-0.3611083
49.7468770			-0.3611077
49.7550433			-0.3611073
49.7634687			-0.3611067
49.7717017			-0.3611067
49.7798753			-0.3611067
49.7880453			-0.3611067
49.7969987			-0.3611077
49.8056613			-0.3611080
49.8140757			-0.3611090
49.8221563			-0.3611093
49.8304580			-0.3611093
49.8386940			-0.3611100
49.8468387			-0.3611100
49.8551077			-0.3611107
49.8636107			-0.3611113
49.8721820			-0.3611120
49.8799147			-0.3611123
49.8891820			-0.3611133
49.8972017			-0.3611137
49.9050827			-0.3611143
49.9130937			-0.3611143
49.9219373			-0.3611147
49.9299047			-0.3611130
49.9387130			-0.3611110
49.9471270			-0.3611097
49.9552153			-0.3611080
49.9641660			-0.3611083
49.9722923			-0.3611090
49.9805007			-0.3611090
49.9896240			-0.3611097
49.9978283			-0.3611107
50.0063893			-0.3611120
50.0140953			-0.3611133
50.0225550			-0.3611140
50.0306970			-0.3611140
50.0386837			-0.3611140
50.0472753			-0.3611140
50.0552610			-0.3611143
50.0639927			-0.3611147
50.0718907			-0.3611150
50.0808783			-0.3611150
50.0886470			-0.3611157
50.0970003			-0.3611157
50.1057583			-0.3611163
50.1135447			-0.3611173
50.1225903			-0.3611183
50.1310883			-0.3611200
50.1391843			-0.3611213
50.1477203			-0.3611240
50.1555840			-0.3611270
50.1639290			-0.3611307
50.1722517			-0.3611317
50.1807950			-0.3611323
50.1890857			-0.3611330
50.1968420			-0.3611333
50.2058463			-0.3611340
50.2141470			-0.3611347
50.2225390			-0.3611347
50.2312650			-0.3611347
50.2391547			-0.3611347
50.2474783			-0.3611350
50.2558150			-0.3611350
50.2640023			-0.3611357
50.2721583			-0.3611357
50.2810033			-0.3611360
50.2889100			-0.3611357
50.2975183			-0.3611350
50.3058257			-0.3611347
50.3141810			-0.3611340
50.3224040			-0.3611340
50.3309520			-0.3611340
50.3390670			-0.3611340
50.3476207			-0.3611343
50.3555273			-0.3611350
50.3638990			-0.3611357
50.3727277			-0.3611380
50.3807590			-0.3611390
50.3898227			-0.3611400
50.3978893			-0.3611410
50.4063327			-0.3611417
50.4143030			-0.3611413
50.4227193			-0.3611417
50.4310200			-0.3611427
50.4397340			-0.3611427
50.4479640			-0.3611433
50.4562517			-0.3611433
50.4650050			-0.3611440
50.4734050			-0.3611437
50.4810590			-0.3611437
50.4893047			-0.3611430
50.4984410			-0.3611423
50.5063937			-0.3611413
50.5147663			-0.3611400
50.5236830			-0.3611390
50.5319223			-0.3611377
50.5400583			-0.3611373
50.5482930			-0.3611377
50.5563303			-0.3611380
50.5648030			-0.3611380
50.5729117			-0.3611383
50.5812380			-0.3611383
50.5900230			-0.3611390
50.5982580			-0.3611390
50.6062447			-0.3611383
50.6147763			-0.3611377
50.6234840			-0.3611370
50.6317393			-0.3611363
50.6402063			-0.3611360
50.6484147			-0.3611360
50.6564597			-0.3611360
50.6651293			-0.3611357
50.6731990			-0.3611360
50.6819040			-0.3611363
50.6902263			-0.3611367
50.6986897			-0.3611373
50.7068697			-0.3611377
50.7151047			-0.3611373
50.7231713			-0.3611377
50.7314033			-0.3611377
50.7402583			-0.3611377
50.7481930			-0.3611377
50.7562647			-0.3611377
50.7649803			-0.3611373
50.7731600			-0.3611370
50.7817930			-0.3611367
50.7900950			-0.3611370
50.7979060			-0.3611377
50.8064830			-0.3611383
50.8151740			-0.3611387
50.8231390			-0.3611390
50.8314540			-0.3611397
50.8397573			-0.3611397
50.8480730			-0.3611393
50.8566143			-0.3611383
50.8654390			-0.3611380
50.8735123			-0.3611367
50.8814377			-0.3611360
50.8904380			-0.3611350
50.8983993			-0.3611343
50.9067297			-0.3611337
50.9148320			-0.3611333
50.9229657			-0.3611333
50.9316063			-0.3611337
50.9396933			-0.3611340
50.9481787			-0.3611337
50.9565863			-0.3611343
50.9652723			-0.3611347
50.9731180			-0.3611350
50.9815673			-0.3611343
50.9898377			-0.3611330
50.9980873			-0.3611300
51.0065247			-0.3611280
51.0145900			-0.3611270
51.0226593			-0.3611260
51.0315793			-0.3611253
51.0401840			-0.3611253
51.0482880			-0.3611253
51.0571823			-0.3611263
51.0652263			-0.3611283
51.0735407			-0.3611300
51.0819337			-0.3611310
51.0899770			-0.3611317
51.0983033			-0.3611317
51.1065560			-0.3611313
51.1148910			-0.3611300
51.1231753			-0.3611270
51.1315460			-0.3611237
51.1401713			-0.3611170
51.1482670			-0.3611123
51.1569073			-0.3611097
51.1651850			-0.3611077
51.1733473			-0.3611060
51.1816737			-0.3611053
51.1900940			-0.3611053
51.1982627			-0.3611080
51.2062530			-0.3611113
51.2153197			-0.3611147
51.2239687			-0.3611173
51.2315267			-0.3611190
51.2402687			-0.3611203
51.2487273			-0.3611220
51.2570420			-0.3611220
51.2653033			-0.3611217
51.2732380			-0.3611213
51.2820460			-0.3611207
51.2902643			-0.3611203
51.2984707			-0.3611197
51.3066863			-0.3611197
51.3148700			-0.3611207
51.3234633			-0.3611223
51.3322500			-0.3611233
51.3404807			-0.3611243
51.3487153			-0.3611253
51.3570083			-0.3611263
51.3655713			-0.3611267
51.3736913			-0.3611270
51.3815077			-0.3611270
51.3902717			-0.3611267
51.3984617			-0.3611267
51.4068810			-0.3611263
51.4147810			-0.3611267
51.4235510			-0.3611270
51.4319687			-0.3611277
51.4405643			-0.3611280
51.4485867			-0.3611283
51.4572473			-0.3611287
51.4657033			-0.3611293
51.4737647			-0.3611297
51.4823937			-0.3611297
51.4897903			-0.3611310
51.4986723			-0.3611320
51.5072147			-0.3611323
51.5154267			-0.3611320
51.5234083			-0.3611323
51.5318767			-0.3611330
51.5405670			-0.3611333
51.5482660			-0.3611343
51.5565363			-0.3611340
51.5652057			-0.3611337
51.5739580			-0.3611330
51.5825167			-0.3611320
51.5906920			-0.3611313
51.5992037			-0.3611307
51.6071423			-0.3611287
51.6150410			-0.3611280
51.6238263			-0.3611273
51.6323307			-0.3611277
51.6408147			-0.3611287
51.6487960			-0.3611300
51.6573183			-0.3611313
51.6657063			-0.3611320
51.6742693			-0.3611330
51.6825650			-0.3611343
51.6904477			-0.3611350
51.6986937			-0.3611350
51.7069297			-0.3611343
51.7153980			-0.3611337
51.7238373			-0.3611337
51.7324537			-0.3611330
51.7405587			-0.3611327
51.7486737			-0.3611327
51.7571440			-0.3611323
51.7662533			-0.3611320
51.7746570			-0.3611323
51.7825890			-0.3611330
51.7908133			-0.3611333
51.7994333			-0.3611343
51.8077087			-0.3611340
51.8160337			-0.3611350
51.8239620			-0.3611360
51.8324623			-0.3611367
51.8404870			-0.3611373
51.8493513			-0.3611380
51.8577093			-0.3611373
51.8659437			-0.3611373
51.8738593			-0.3611373
51.8821970			-0.3611377
51.8905133			-0.3611373
51.8994563			-0.3611370
51.9074553			-0.3611370
51.9158527			-0.3611367
51.9241627			-0.3611363
51.9327190			-0.3611367
51.9409017			-0.3611370
51.9494133			-0.3611367
51.9579033			-0.3611370
51.9658660			-0.3611367
51.9743983			-0.3611367
51.9832777			-0.3611363
51.9912390			-0.3611360
51.9994963			-0.3611353
52.0078140			-0.3611353
52.0163560			-0.3611353
52.0247487			-0.3611353
52.0328740			-0.3611353
52.0410067			-0.3611353
52.0492883			-0.3611350
52.0578473			-0.3611353
52.0661683			-0.3611360
52.0744450			-0.3611370
52.0826250			-0.3611380
52.0909590			-0.3611383
52.0998790			-0.3611380
52.1081583			-0.3611383
52.1162490			-0.3611383
52.1248400			-0.3611380
52.1329140			-0.3611377
52.1412110			-0.3611373
52.1489997			-0.3611363
52.1575073			-0.3611367
52.1658857			-0.3611367
52.1740733			-0.3611367
52.1826273			-0.3611370
52.1915537			-0.3611373
52.1998037			-0.3611383
52.2078693			-0.3611397
52.2162807			-0.3611407
52.2242977			-0.3611407
52.2332460			-0.3611407
52.2415123			-0.3611400
52.2498577			-0.3611383
52.2582460			-0.3611360
52.2662747			-0.3611330
52.2749163			-0.3611310
52.2828597			-0.3611293
52.2907080			-0.3611283
52.2999850			-0.3611287
52.3077927			-0.3611297
52.3164650			-0.3611307
52.3243407			-0.3611323
52.3326583			-0.3611343
52.3408380			-0.3611360
52.3501140			-0.3611373
52.3580283			-0.3611383
52.3668327			-0.3611390
52.3749870			-0.3611390
52.3832157			-0.3611390
52.3912253			-0.3611390
52.4000777			-0.3611390
52.4082770			-0.3611390
52.4169517			-0.3611387
52.4251033			-0.3611383
52.4332923			-0.3611383
52.4414740			-0.3611380
52.4499003			-0.3611373
52.4579380			-0.3611367
52.4659093			-0.3611360
52.4751220			-0.3611363
52.4830130			-0.3611363
52.4908867			-0.3611367
52.4995387			-0.3611383
52.5083887			-0.3611403
52.5164427			-0.3611420
52.5249863			-0.3611453
52.5335680			-0.3611467
52.5421690			-0.3611477
52.5503817			-0.3611487
52.5586763			-0.3611490
52.5665883			-0.3611493
52.5745710			-0.3611497
52.5837260			-0.3611497
52.5912727			-0.3611503
52.5993460			-0.3611503
52.6080680			-0.3611500
52.6162643			-0.3611507
52.6248577			-0.3611517
52.6336263			-0.3611523
52.6410993			-0.3611530
52.6495947			-0.3611530
52.6582770			-0.3611530
52.6666770			-0.3611537
52.6749940			-0.3611547
52.6833637			-0.3611567
52.6915897			-0.3611573
52.6994183			-0.3611583
52.7086383			-0.3611593
52.7170007			-0.3611610
52.7247467			-0.3611620
52.7332623			-0.3611630
52.7419560			-0.3611637
52.7505047			-0.3611647
52.7587537			-0.3611657
52.7669420			-0.3611670
52.7755103			-0.3611680
52.7833367			-0.3611683
52.7922847			-0.3611700
52.7999940			-0.3611717
52.8090870			-0.3611737
52.8171477			-0.3611747
52.8256543			-0.3611760
52.8336283			-0.3611770
52.8421020			-0.3611780
52.8504727			-0.3611790
52.8586590			-0.3611793
52.8670477			-0.3611797
52.8753737			-0.3611797
52.8835233			-0.3611797
52.8919360			-0.3611810
52.9005840			-0.3611820
52.9085273			-0.3611827
52.9171817			-0.3611833
52.9253870			-0.3611830
52.9340450			-0.3611837
52.9422543			-0.3611837
52.9503477			-0.3611837
52.9588543			-0.3611837
52.9672913			-0.3611843
52.9753470			-0.3611860
52.9840633			-0.3611877
52.9921417			-0.3611897
52.9998373			-0.3611910
53.0088590			-0.3611923
53.0166537			-0.3611930
53.0253423			-0.3611933
53.0338500			-0.3611933
53.0421217			-0.3611930
53.0504363			-0.3611930
53.0588853			-0.3611930
53.0666960			-0.3611937
53.0763637			-0.3611947
53.0843097			-0.3611950
53.0916327			-0.3611957
53.1005720			-0.3611967
53.1092950			-0.3611973
53.1173033			-0.3611977
53.1255737			-0.3611973
53.1335690			-0.3611970
53.1426647			-0.3611963
53.1504160			-0.3611960
53.1587307			-0.3611963
53.1671320			-0.3611970
53.1754927			-0.3611980
53.1840793			-0.3611987
53.1923510			-0.3612000
53.2006047			-0.3612010
53.2090237			-0.3612023
53.2174580			-0.3612037
53.2258703			-0.3612047
53.2341270			-0.3612057
53.2425170			-0.3612063
53.2510210			-0.3612067
53.2589187			-0.3612070
53.2674180			-0.3612070
53.2756370			-0.3612067
53.2837410			-0.3612067
53.2927410			-0.3612043
53.3004890			-0.3612030
53.3095283			-0.3612030
53.3179627			-0.3612027
53.3255500			-0.3612027
53.3341470			-0.3612027
53.3425470			-0.3612027
53.3507043			-0.3612023
53.3587823			-0.3612020
53.3673273			-0.3612023
53.3754160			-0.3612023
53.3841043			-0.3612027
53.3929353			-0.3612027
53.4010073			-0.3612020
53.4094263			-0.3612013
53.4177830			-0.3612007
53.4260803			-0.3612000
53.4342777			-0.3611997
53.4427883			-0.3611990
53.4514810			-0.3611980
53.4591230			-0.3611970
53.4675307			-0.3611967
53.4755490			-0.3611993
53.4839873			-0.3612010
53.4925500			-0.3612033
53.5010907			-0.3612043
53.5089620			-0.3612053
53.5182840			-0.3612063
53.5261790			-0.3612067
53.5342407			-0.3612063
53.5428150			-0.3612050
53.5508943			-0.3612040
53.5594827			-0.3612027
53.5673207			-0.3612027
53.5757677			-0.3612017
53.5840350			-0.3612010
53.5926400			-0.3612007
53.6007677			-0.3612007
53.6097397			-0.3612007
53.6179910			-0.3612007
53.6261607			-0.3612003
53.6343333			-0.3611990
53.6426290			-0.3611977
53.6508943			-0.3611970
53.6593513			-0.3611970
53.6677423			-0.3611967
53.6759987			-0.3611960
53.6843670			-0.3611957
53.6924937			-0.3611950
53.7010830			-0.3611953
53.7093860			-0.3611953
53.7181167			-0.3611950
53.7259613			-0.3611947
53.7345493			-0.3611947
53.7429400			-0.3611947
53.7508457			-0.3611943
53.7589430			-0.3611947
53.7678287			-0.3611940
53.7764347			-0.3611933
53.7851243			-0.3611930
53.7927270			-0.3611927
53.8008210			-0.3611923
53.8096783			-0.3611913
53.8179320			-0.3611910
53.8259253			-0.3611910
53.8343097			-0.3611900
53.8428113			-0.3611887
53.8512557			-0.3611880
53.8594360			-0.3611863
53.8683470			-0.3611850
53.8763187			-0.3611840
53.8847480			-0.3611837
53.8928947			-0.3611833
53.9010427			-0.3611837
53.9099170			-0.3611847
53.9178673			-0.3611853
53.9260267			-0.3611857
53.9348297			-0.3611860
53.9431657			-0.3611853
53.9510240			-0.3611847
53.9593443			-0.3611847
53.9673757			-0.3611837
53.9765003			-0.3611823
53.9846710			-0.3611807
53.9925903			-0.3611790
54.0010527			-0.3611783
54.0093547			-0.3611767
54.0177357			-0.3611757
54.0263227			-0.3611740
54.0343373			-0.3611730
54.0430730			-0.3611717
54.0516673			-0.3611703
54.0595107			-0.3611697
54.0680660			-0.3611677
54.0765447			-0.3611657
54.0845600			-0.3611640
54.0929680			-0.3611637
54.1009673			-0.3611637
54.1101937			-0.3611637
54.1179860			-0.3611647
54.1265187			-0.3611657
54.1347123			-0.3611667
54.1431187			-0.3611677
54.1515963			-0.3611683
54.1599717			-0.3611693
54.1681217			-0.3611693
54.1762987			-0.3611690
54.1851223			-0.3611680
54.1926253			-0.3611670
54.2014400			-0.3611660
54.2094930			-0.3611653
54.2182353			-0.3611650
54.2265423			-0.3611653
54.2344117			-0.3611657
54.2431183			-0.3611667
54.2517383			-0.3611667
54.2602897			-0.3611670
54.2678197			-0.3611673
54.2767333			-0.3611667
54.2851183			-0.3611660
54.2931507			-0.3611653
54.3021497			-0.3611650
54.3105150			-0.3611650
54.3178963			-0.3611660
54.3266753			-0.3611663
54.3353157			-0.3611670
54.3437283			-0.3611673
54.3520583			-0.3611677
54.3598530			-0.3611680
54.3685240			-0.3611683
54.3766630			-0.3611677
54.3856037			-0.3611663
54.3935457			-0.3611660
54.4020093			-0.3611657
54.4104563			-0.3611650
54.4182080			-0.3611650
54.4264030			-0.3611657
54.4348943			-0.3611657
54.4432730			-0.3611660
54.4521807			-0.3611660
54.4602177			-0.3611677
54.4682427			-0.3611683
54.4765153			-0.3611697
54.4855093			-0.3611713
54.4931720			-0.3611723
54.5017433			-0.3611733
54.5103303			-0.3611743
54.5184010			-0.3611750
54.5269560			-0.3611750
54.5353827			-0.3611753
54.5442403			-0.3611757
54.5517640			-0.3611767
54.5606003			-0.3611770
54.5689800			-0.3611770
54.5772563			-0.3611777
54.5858280			-0.3611783
54.5937143			-0.3611787
54.6018703			-0.3611797
54.6101503			-0.3611800
54.6183510			-0.3611800
54.6269683			-0.3611800
54.6352223			-0.3611810
54.6432150			-0.3611817
54.6514663			-0.3611823
54.6597863			-0.3611817
54.6687243			-0.3611820
54.6771467			-0.3611827
54.6853597			-0.3611823
54.6940220			-0.3611817
54.7022810			-0.3611817
54.7104960			-0.3611813
54.7191747			-0.3611813
54.7276563			-0.3611813
54.7359350			-0.3611813
54.7436130			-0.3611813
54.7516963			-0.3611813
54.7598873			-0.3611813
54.7679237			-0.3611817
54.7761433			-0.3611813
54.7852073			-0.3611807
54.7931213			-0.3611800
54.8013483			-0.3611793
54.8101233			-0.3611790
54.8187190			-0.3611790
54.8267807			-0.3611787
54.8355293			-0.3611787
54.8440363			-0.3611790
54.8522440			-0.3611793
54.8610510			-0.3611790
54.8690007			-0.3611783
54.8766343			-0.3611780
54.8853937			-0.3611773
54.8938790			-0.3611763
54.9019397			-0.3611753
54.9105250			-0.3611750
54.9186327			-0.3611750
54.9271330			-0.3611740
54.9353740			-0.3611743
54.9443843			-0.3611747
54.9527027			-0.3611753
54.9611323			-0.3611757
54.9684730			-0.3611760
54.9769947			-0.3611773
54.9859037			-0.3611787
54.9942667			-0.3611810
55.0023853			-0.3611820
55.0104573			-0.3611837
55.0183510			-0.3611847
55.0270880			-0.3611847
55.0350873			-0.3611847
55.0435637			-0.3611853
55.0519617			-0.3611850
55.0603153			-0.3611840
55.0688630			-0.3611830
55.0768687			-0.3611823
55.0850360			-0.3611823
55.0936240			-0.3611827
55.1025733			-0.3611833
55.1111007			-0.3611843
55.1196253			-0.3611847
55.1278980			-0.3611857
55.1356747			-0.3611873
55.1437927			-0.3611887
55.1521710			-0.3611893
55.1608420			-0.3611893
55.1689020			-0.3611897
55.1774763			-0.3611890
55.1852403			-0.3611880
55.1937980			-0.3611873
55.2024383			-0.3611867
55.2101100			-0.3611873
55.2188327			-0.3611877
55.2273240			-0.3611893
55.2357813			-0.3611917
55.2438927			-0.3611947
55.2527070			-0.3611970
55.2606277			-0.3612003
55.2690657			-0.3612017
55.2778943			-0.3612017
55.2856740			-0.3612013
55.2945317			-0.3612010
55.3024750			-0.3612010
55.3113670			-0.3612003
55.3190293			-0.3612007
55.3273507			-0.3612007
55.3360163			-0.3612003
55.3442310			-0.3612000
55.3523243			-0.3612003
55.3607647			-0.3612010
55.3691000			-0.3612017
55.3773603			-0.3612020
55.3857463			-0.3612017
55.3946497			-0.3612017
55.4028550			-0.3612017
55.4105443			-0.3612017
55.4193293			-0.3612027
55.4274533			-0.3612023
55.4357960			-0.3612027
55.4440613			-0.3612027
55.4526850			-0.3612040
55.4613343			-0.3612057
55.4690947			-0.3612070
55.4774920			-0.3612080
55.4855767			-0.3612087
55.4942843			-0.3612090
55.5032970			-0.3612093
55.5110740			-0.3612097
55.5198490			-0.3612100
55.5277533			-0.3612093
55.5362840			-0.3612093
55.5446130			-0.3612090
55.5530433			-0.3612097
55.5612720			-0.3612107
55.5701940			-0.3612113
55.5780067			-0.3612120
55.5855703			-0.3612130
55.5947050			-0.3612133
55.6031953			-0.3612133
55.6111640			-0.3612130
55.6198973			-0.3612127
55.6278200			-0.3612130
55.6359253			-0.3612123
55.6446480			-0.3612117
55.6529873			-0.3612110
55.6614623			-0.3612117
55.6695557			-0.3612120
55.6783827			-0.3612123
55.6866240			-0.3612120
55.6949757			-0.3612123
55.7030667			-0.3612123
55.7115123			-0.3612120
55.7193677			-0.3612120
55.7279867			-0.3612117
55.7362480			-0.3612113
55.7445487			-0.3612110
55.7529237			-0.3612107
55.7613300			-0.3612103
55.7701263			-0.3612093
55.7785087			-0.3612080
55.7864010			-0.3612070
55.7950147			-0.3612053
55.8030613			-0.3612030
55.8115097			-0.3612017
55.8203213			-0.3612000
55.8281927			-0.3611990
55.8364563			-0.3611983
55.8446553			-0.3611993
55.8530557			-0.3612000
55.8614387			-0.3612013
55.8702227			-0.3612020
55.8783623			-0.3612033
55.8868483			-0.3612040
55.8949750			-0.3612037
55.9035773			-0.3612040
55.9121880			-0.3612033
55.9200540			-0.3612027
55.9282597			-0.3612013
55.9370740			-0.3612003
55.9449527			-0.3611997
55.9535813			-0.3611987
55.9617933			-0.3611980
55.9705337			-0.3611970
55.9784213			-0.3611967
55.9867410			-0.3611960
55.9947103			-0.3611960
56.0030710			-0.3611950
56.0119920			-0.3611943
56.0201530			-0.3611940
56.0282757			-0.3611937
56.0368107			-0.3611933
56.0454140			-0.3611930
56.0535520			-0.3611927
56.0614280			-0.3611930
56.0702210			-0.3611933
56.0782220			-0.3611933
56.0872180			-0.3611937
56.0947633			-0.3611933
56.1036923			-0.3611927
56.1117630			-0.3611913
56.1204873			-0.3611907
56.1286453			-0.3611907
56.1368587			-0.3611900
56.1447283			-0.3611900
56.1542117			-0.3611900
56.1621130			-0.3611903
56.1703503			-0.3611913
56.1788077			-0.3611917
56.1867967			-0.3611910
56.1951193			-0.3611903
56.2033083			-0.3611893
56.2117843			-0.3611883
56.2203760			-0.3611877
56.2285053			-0.3611867
56.2369613			-0.3611857
56.2452917			-0.3611853
56.2532053			-0.3611853
56.2617020			-0.3611857
56.2700690			-0.3611857
56.2788250			-0.3611857
56.2870647			-0.3611843
56.2953577			-0.3611837
56.3033547			-0.3611837
56.3117023			-0.3611833
56.3202567			-0.3611817
56.3290000			-0.3611807
56.3365503			-0.3611797
56.3455163			-0.3611793
56.3529267			-0.3611787
56.3618127			-0.3611783
56.3700357			-0.3611780
56.3783990			-0.3611770
56.3870913			-0.3611760
56.3956567			-0.3611747
56.4036163			-0.3611733
56.4125567			-0.3611720
56.4203543			-0.3611697
56.4288317			-0.3611663
56.4373027			-0.3611633
56.4456367			-0.3611607
56.4539350			-0.3611583
56.4623477			-0.3611567
56.4706930			-0.3611563
56.4789457			-0.3611570
56.4868217			-0.3611580
56.4949227			-0.3611600
56.5037523			-0.3611623
56.5123887			-0.3611657
56.5206590			-0.3611670
56.5290677			-0.3611683
56.5373563			-0.3611683
56.5456070			-0.3611687
56.5535327			-0.3611680
56.5624873			-0.3611680
56.5702503			-0.3611677
56.5786080			-0.3611677
56.5872940			-0.3611667
56.5957477			-0.3611653
56.6046780			-0.3611647
56.6127613			-0.3611617
56.6210223			-0.3611597
56.6292710			-0.3611590
56.6373647			-0.3611583
56.6460967			-0.3611580
56.6543747			-0.3611583
56.6627237			-0.3611583
56.6708870			-0.3611590
56.6793033			-0.3611593
56.6875940			-0.3611597
56.6959660			-0.3611597
56.7033233			-0.3611590
56.7124150			-0.3611587
56.7204093			-0.3611580
56.7289050			-0.3611577
56.7373847			-0.3611580
56.7455303			-0.3611583
56.7538277			-0.3611583
56.7620763			-0.3611587
56.7706413			-0.3611590
56.7787007			-0.3611593
56.7870867			-0.3611600
56.7954180			-0.3611613
56.8038747			-0.3611617
56.8124463			-0.3611620
56.8206037			-0.3611617
56.8291490			-0.3611613
56.8371063			-0.3611607
56.8459420			-0.3611597
56.8541743			-0.3611587
56.8623060			-0.3611567
56.8706640			-0.3611557
56.8787423			-0.3611550
56.8875973			-0.3611547
56.8957097			-0.3611547
56.9041200			-0.3611547
56.9124097			-0.3611547
56.9212290			-0.3611550
56.9291343			-0.3611547
56.9374400			-0.3611543
56.9458773			-0.3611540
56.9543267			-0.3611540
56.9620467			-0.3611537
56.9709447			-0.3611540
56.9795100			-0.3611547
56.9872297			-0.3611550
56.9959307			-0.3611557
57.0036940			-0.3611557
57.0126113			-0.3611557
57.0208763			-0.3611550
57.0295067			-0.3611537
57.0378240			-0.3611507
57.0459923			-0.3611470
57.0541190			-0.3611430
57.0622853			-0.3611397
57.0708373			-0.3611380
57.0791843			-0.3611367
57.0876793			-0.3611360
57.0955787			-0.3611353
57.1044607			-0.3611353
57.1123353			-0.3611373
57.1206727			-0.3611407
57.1293843			-0.3611440
57.1373543			-0.3611487
57.1459797			-0.3611500
57.1536613			-0.3611503
57.1622427			-0.3611510
57.1711933			-0.3611517
57.1794840			-0.3611520
57.1880303			-0.3611517
57.1963197			-0.3611523
57.2044883			-0.3611533
57.2130027			-0.3611540
57.2213377			-0.3611547
57.2297133			-0.3611557
57.2382750			-0.3611560
57.2458333			-0.3611553
57.2544897			-0.3611543
57.2630313			-0.3611537
57.2712350			-0.3611537
57.2794330			-0.3611533
57.2874860			-0.3611543
57.2963857			-0.3611560
57.3039527			-0.3611583
57.3130977			-0.3611597
57.3218167			-0.3611617
57.3293330			-0.3611633
57.3381893			-0.3611643
57.3458850			-0.3611643
57.3543040			-0.3611637
57.3630107			-0.3611630
57.3708190			-0.3611620
57.3795103			-0.3611620
57.3878457			-0.3611617
57.3965823			-0.3611627
57.4043820			-0.3611660
57.4127400			-0.3611663
57.4209897			-0.3611673
57.4298003			-0.3611680
57.4375713			-0.3611690
57.4461847			-0.3611693
57.4547423			-0.3611693
57.4629277			-0.3611703
57.4712537			-0.3611710
57.4799780			-0.3611713
57.4880650			-0.3611717
57.4960047			-0.3611723
57.5047253			-0.3611723
57.5134470			-0.3611730
57.5218547			-0.3611740
57.5299707			-0.3611743
57.5378370			-0.3611750
57.5463677			-0.3611753
57.5550437			-0.3611763
57.5631673			-0.3611773
57.5716487			-0.3611780
57.5795530			-0.3611783
57.5878080			-0.3611790
57.5968400			-0.3611790
57.6051853			-0.3611790
57.6132393			-0.3611797
57.6212083			-0.3611800
57.6298280			-0.3611797
57.6381720			-0.3611797
57.6459093			-0.3611807
57.6548423			-0.3611813
57.6631153			-0.3611823
57.6714083			-0.3611830
57.6794077			-0.3611830
57.6879247			-0.3611833
57.6971663			-0.3611833
57.7048670			-0.3611833
57.7134247			-0.3611833
57.7212000			-0.3611837
57.7299270			-0.3611840
57.7382277			-0.3611840
57.7467370			-0.3611840
57.7546173			-0.3611850
57.7633233			-0.3611853
57.7714997			-0.3611843
57.7797647			-0.3611833
57.7879527			-0.3611827
57.7967300			-0.3611823
57.8051260			-0.3611827
57.8130940			-0.3611840
57.8208147			-0.3611867
57.8303377			-0.3611890
57.8382733			-0.3611927
57.8470230			-0.3611970
57.8551483			-0.3611997
57.8630750			-0.3612007
57.8716913			-0.3612010
57.8794680			-0.3612007
57.8883120			-0.3611990
57.8962173			-0.3611983
57.9046417			-0.3611970
57.9133337			-0.3611967
57.9213650			-0.3611977
57.9295807			-0.3611980
57.9385987			-0.3611983
57.9466310			-0.3611980
57.9549157			-0.3611983
57.9628853			-0.3611980
57.9716057			-0.3611980
57.9800490			-0.3611963
57.9882190			-0.3611950
57.9966927			-0.3611943
58.0048863			-0.3611943
58.0131507			-0.3611947
58.0218140			-0.3611953
58.0299543			-0.3611963
58.0384023			-0.3611977
58.0466523			-0.3611990
58.0548897			-0.3612007
58.0631537			-0.3612023
58.0714440			-0.3612043
58.0803493			-0.3612057
58.0881230			-0.3612070
58.0964827			-0.3612073
58.1052170			-0.3612080
58.1137887			-0.3612087
58.1216593			-0.3612087
58.1300673			-0.3612097
58.1382417			-0.3612097
58.1466597			-0.3612097
58.1545640			-0.3612093
58.1634533			-0.3612097
58.1718433			-0.3612103
58.1802663			-0.3612113
58.1887640			-0.3612120
58.1967850			-0.3612137
58.2051380			-0.3612157
58.2135520			-0.3612173
58.2221297			-0.3612190
58.2302510			-0.3612203
58.2383553			-0.3612213
58.2470690			-0.3612213
58.2553420			-0.3612213
58.2638727			-0.3612210
58.2721227			-0.3612207
58.2802570			-0.3612200
58.2884393			-0.3612200
58.2970823			-0.3612207
58.3049243			-0.3612230
20.0191040				-0.0157386
20.0198783				-0.0157384
20.0193927				-0.0157381
20.0195427				-0.0157380
20.0192160				-0.0157380
20.0202090				-0.0157382
20.0202720				-0.0157383
20.0203613				-0.0157384
20.0200433				-0.0157385
20.0202390				-0.0157387
20.0202553				-0.0157384
20.0198707				-0.0157381
20.0200827				-0.0157382
20.0207167				-0.0157382
20.0203907				-0.0157382
20.0203737				-0.0157386
20.0200087				-0.0157389
20.0205043				-0.0157393
20.0209143				-0.0157399
20.0212810				-0.0157407
20.0215297				-0.0157416
20.0213377				-0.0157422
20.0218243				-0.0157432
20.0215297				-0.0157446
20.0209163				-0.0157464
20.0218003				-0.0157486
20.0223237				-0.0157523
20.0228190				-0.0157572
20.0227577				-0.0157639
20.0235710				-0.0157719
20.0238920				-0.0157809
20.0242953				-0.0157976
20.0249340				-0.0158184
20.0249780				-0.0158484
20.0253913				-0.0158903
20.0258543				-0.0159542
20.0266687				-0.0160348
20.0269230				-0.0161491
20.0277447				-0.0163127
20.0280450				-0.0165246
20.0291883				-0.0167515
20.0297623				-0.0170203
20.0303887				-0.0173690
20.0315563				-0.0177147
20.0319367				-0.0180691
20.0326033				-0.0184389
20.0333700				-0.0188600
20.0345917				-0.0192890
20.0351300				-0.0197496
20.0360140				-0.0202087
20.0371323				-0.0206599
20.0385423				-0.0211448
20.0392577				-0.0216824
20.0405223				-0.0222320
20.0417170				-0.0227423
20.0430717				-0.0232956
20.0444943				-0.0238857
20.0462587				-0.0244513
20.0467420				-0.0250861
20.0483183				-0.0257103
20.0499763				-0.0263675
20.0513357				-0.0270220
20.0534323				-0.0277260
20.0546653				-0.0284680
20.0563393				-0.0292531
20.0581907				-0.0300553
20.0600553				-0.0308800
20.0618907				-0.0317414
20.0635893				-0.0326134
20.0651057				-0.0335407
20.0672697				-0.0344673
20.0696307				-0.0353888
20.0709463				-0.0363811
20.0731020				-0.0373746
20.0750587				-0.0384285
20.0774297				-0.0395408
20.0801517				-0.0406566
20.0820477				-0.0417579
20.0847707				-0.0429065
20.0870077				-0.0440598
20.0896383				-0.0452403
20.0921350				-0.0464461
20.0945167				-0.0477216
20.0971687				-0.0489439
20.0995787				-0.0502675
20.1023310				-0.0515596
20.1050147				-0.0529330
20.1084340				-0.0543072
20.1102463				-0.0556530
20.1131717				-0.0570575
20.1158697				-0.0584465
20.1191473				-0.0598335
20.1223173				-0.0612471
20.1251150				-0.0626725
20.1277917				-0.0640660
20.1305867				-0.0655352
20.1342913				-0.0669913
20.1378727				-0.0684904
20.1410903				-0.0700529
20.1442343				-0.0716023
20.1470197				-0.0731420
20.1509863				-0.0746884
20.1546517				-0.0762248
20.1576207				-0.0777915
20.1612607				-0.0793864
20.1645247				-0.0809848
20.1677683				-0.0825901
20.1715087				-0.0841585
20.1753553				-0.0858326
20.1789977				-0.0874303
20.1825617				-0.0890353
20.1870783				-0.0906997
20.1902253				-0.0922324
20.1940600				-0.0937462
20.1975867				-0.0953175
20.2017350				-0.0968681
20.2053807				-0.0983924
20.2093063				-0.1000396
20.2131407				-0.1016159
20.2170277				-0.1032789
20.2218387				-0.1049144
20.2255420				-0.1064859
20.2297763				-0.1080479
20.2336350				-0.1096344
20.2386137				-0.1112120
20.2422300				-0.1127657
20.2464213				-0.1143290
20.2502567				-0.1159233
20.2546220				-0.1175350
20.2587923				-0.1191977
20.2632463				-0.1207520
20.2675147				-0.1222730
20.2720903				-0.1238433
20.2766863				-0.1253527
20.2810997				-0.1268730
20.2854683				-0.1283940
20.2896617				-0.1299393
20.2949240				-0.1313930
20.2995130				-0.1329093
20.3038483				-0.1344033
20.3082553				-0.1359317
20.3128180				-0.1373567
20.3181500				-0.1388070
20.3226383				-0.1402897
20.3270187				-0.1417257
20.3306400				-0.1432123
20.3365433				-0.1446197
20.3414320				-0.1460673
20.3460000				-0.1474847
20.3513347				-0.1489480
20.3562007				-0.1503153
20.3608530				-0.1516790
20.3659510				-0.1530263
20.3708073				-0.1544420
20.3757350				-0.1557957
20.3802857				-0.1570650
20.3852703				-0.1584230
20.3908913				-0.1597190
20.3957450				-0.1610407
20.4006273				-0.1623413
20.4057147				-0.1636970
20.4110440				-0.1650113
20.4157023				-0.1663420
20.4208953				-0.1676597
20.4262723				-0.1689767
20.4311410				-0.1702683
20.4366977				-0.1715003
20.4416607				-0.1726807
20.4475460				-0.1739447
20.4522427				-0.1751273
20.4581093				-0.1763400
20.4634093				-0.1775227
20.4687083				-0.1787563
20.4742847				-0.1800233
20.4794713				-0.1812250
20.4846617				-0.1824767
20.4902250				-0.1836803
20.4959277				-0.1848717
20.5006447				-0.1859823
20.5063477				-0.1871137
20.5120287				-0.1881457
20.5171713				-0.1892500
20.5229527				-0.1903650
20.5281963				-0.1914327
20.5340747				-0.1924660
20.5388573				-0.1936297
20.5452723				-0.1947530
20.5510547				-0.1958373
20.5565333				-0.1969733
20.5621090				-0.1980790
20.5682177				-0.1991457
20.5739203				-0.2001860
20.5793710				-0.2012187
20.5851290				-0.2021713
20.5908743				-0.2031897
20.5970627				-0.2041730
20.6022673				-0.2052303
20.6080413				-0.2062913
20.6144203				-0.2072467
20.6198890				-0.2082720
20.6263053				-0.2092823
20.6319970				-0.2102767
20.6381240				-0.2113087
20.6429677				-0.2122293
20.6494457				-0.2131590
20.6552983				-0.2141567
20.6611900				-0.2151327
20.6669730				-0.2160877
20.6727187				-0.2169763
20.6788473				-0.2179200
20.6851637				-0.2188343
20.6912480				-0.2197093
20.6968580				-0.2205297
20.7029610				-0.2214470
20.7095053				-0.2223340
20.7151247				-0.2232060
20.7216757				-0.2241740
20.7279530				-0.2251143
20.7339527				-0.2260440
20.7391027				-0.2269107
20.7460723				-0.2278067
20.7519827				-0.2286687
20.7574863				-0.2294900
20.7644507				-0.2302177
20.7703247				-0.2310570
20.7768170				-0.2319243
20.7826737				-0.2327883
20.7891200				-0.2336293
20.7958097				-0.2344190
20.8018857				-0.2352760
20.8081390				-0.2360987
20.8145163				-0.2368970
20.8208203				-0.2376450
20.8269153				-0.2382883
20.8331953				-0.2390037
20.8399353				-0.2397913
20.8461143				-0.2406167
20.8521237				-0.2415030
20.8589513				-0.2423157
20.8657400				-0.2430357
20.8714390				-0.2438160
20.8781523				-0.2445957
20.8845263				-0.2453683
20.8912257				-0.2461130
20.8970233				-0.2468117
20.9038243				-0.2474537
20.9106620				-0.2481563
20.9170160				-0.2488227
20.9232980				-0.2495387
20.9304210				-0.2502887
20.9357950				-0.2510260
20.9430530				-0.2517550
20.9495983				-0.2525210
20.9567287				-0.2532653
20.9623090				-0.2538897
20.9691187				-0.2545767
20.9760313				-0.2551920
20.9829673				-0.2558633
20.9889563				-0.2564540
20.9960677				-0.2570173
21.0023880				-0.2576380
21.0090363				-0.2582293
21.0155373				-0.2589297
21.0220730				-0.2596553
21.0296673				-0.2603317
21.0362390				-0.2609907
21.0428437				-0.2616307
21.0490773				-0.2622510
21.0565293				-0.2629303
21.0628733				-0.2635473
21.0695567				-0.2641853
21.0768790				-0.2647987
21.0831877				-0.2653463
21.0898153				-0.2659260
21.0962970				-0.2665343
21.1034480				-0.2671720
21.1104387				-0.2677447
21.1170020				-0.2682720
21.1238137				-0.2688377
21.1306667				-0.2693953
21.1375523				-0.2699150
21.1441643				-0.2704747
21.1514353				-0.2711267
21.1577130				-0.2716693
21.1651050				-0.2722817
21.1723417				-0.2728410
21.1790330				-0.2734883
21.1861793				-0.2740780
21.1930317				-0.2746263
21.2004993				-0.2751823
21.2073620				-0.2757060
21.2137723				-0.2761990
21.2208303				-0.2766627
21.2277100				-0.2771810
21.2348870				-0.2776377
21.2421457				-0.2781173
21.2484660				-0.2786177
21.2557617				-0.2791420
21.2623360				-0.2796520
21.2696193				-0.2801797
21.2763730				-0.2806843
21.2840047				-0.2812573
21.2908453				-0.2817793
21.2979870				-0.2822617
21.3049100				-0.2827143
21.3124370				-0.2831767
21.3196157				-0.2835997
21.3263073				-0.2840493
21.3337243				-0.2845050
21.3405113				-0.2849773
21.3474173				-0.2854283
21.3552983				-0.2859380
21.3618540				-0.2864327
21.3691913				-0.2868957
21.3756720				-0.2873897
21.3830210				-0.2878573
21.3903897				-0.2883697
21.3979040				-0.2888230
21.4047030				-0.2892983
21.4115810				-0.2896957
21.4188093				-0.2902093
21.4269880				-0.2905923
21.4338927				-0.2910073
21.4406860				-0.2914607
21.4479670				-0.2918123
21.4551550				-0.2921543
21.4627740				-0.2926110
21.4699873				-0.2929900
21.4770630				-0.2934023
21.4837767				-0.2938330
21.4910120				-0.2942080
21.4991893				-0.2946020
21.5064473				-0.2950463
21.5131760				-0.2954283
21.5208020				-0.2958280
21.5281390				-0.2962420
21.5354727				-0.2966783
21.5418930				-0.2971100
21.5495540				-0.2975273
21.5570667				-0.2979617
21.5643823				-0.2983757
21.5717313				-0.2987350
21.5790683				-0.2991287
21.5869287				-0.2995060
21.5943840				-0.2998787
21.6009713				-0.3001703
21.6087457				-0.3004503
21.6157353				-0.3008117
21.6231400				-0.3011747
21.6307090				-0.3015327
21.6380057				-0.3018290
21.6458427				-0.3022293
21.6527013				-0.3025430
21.6604147				-0.3028727
21.6674517				-0.3031920
21.6748893				-0.3035347
21.6826983				-0.3038987
21.6897927				-0.3041640
21.6968257				-0.3045467
21.7050250				-0.3049230
21.7116120				-0.3053030
21.7199670				-0.3056700
21.7271533				-0.3060943
21.7343693				-0.3064893
21.7419790				-0.3068493
21.7495273				-0.3072017
21.7570823				-0.3074700
21.7645730				-0.3077570
21.7727457				-0.3079667
21.7796003				-0.3082913
21.7874020				-0.3085663
21.7945907				-0.3088863
21.8024007				-0.3091963
21.8095140				-0.3095400
21.8173550				-0.3098717
21.8247490				-0.3101650
21.8320660				-0.3105420
21.8398247				-0.3108710
21.8473153				-0.3111333
21.8546327				-0.3113010
21.8626227				-0.3115907
21.8700927				-0.3118190
21.8777447				-0.3121563
21.8849833				-0.3124730
21.8924440				-0.3127647
21.8999723				-0.3130660
21.9075150				-0.3133057
21.9150823				-0.3136237
21.9226097				-0.3139360
21.9308793				-0.3141760
21.9377530				-0.3143873
21.9459227				-0.3145527
21.9532347				-0.3147973
21.9611020				-0.3150387
21.9686993				-0.3152500
21.9768233				-0.3155507
21.9840710				-0.3157957
21.9916910				-0.3160763
21.9991690				-0.3164363
22.0071347				-0.3167627
22.0144850				-0.3171160
22.0223393				-0.3174237
22.0295500				-0.3176273
22.0374637				-0.3178547
22.0450923				-0.3180873
22.0524267				-0.3182527
22.0604720				-0.3184310
22.0677677				-0.3187113
22.0757103				-0.3189333
22.0836593				-0.3191267
22.0905220				-0.3193710
22.0986563				-0.3196297
22.1061103				-0.3199503
22.1141973				-0.3200960
22.1218360				-0.3203137
22.1292497				-0.3205373
22.1369167				-0.3208073
22.1444697				-0.3210140
22.1523457				-0.3212510
22.1602607				-0.3215127
22.1682033				-0.3217870
22.1757700				-0.3219893
22.1832723				-0.3222110
22.1913797				-0.3224287
22.1989900				-0.3226027
22.2069930				-0.3227883
22.2150713				-0.3229693
22.2226117				-0.3231800
22.2302653				-0.3234127
22.2378947				-0.3236370
22.2455510				-0.3238060
22.2536640				-0.3240077
22.2603330				-0.3242273
22.2684503				-0.3243973
22.2759710				-0.3245717
22.2847207				-0.3247650
22.2919077				-0.3249627
22.2997243				-0.3251633
22.3077663				-0.3253730
22.3153870				-0.3255530
22.3231380				-0.3258110
22.3311110				-0.3259540
22.3388953				-0.3262273
22.3468287				-0.3264470
22.3547613				-0.3266937
22.3624273				-0.3268937
22.3699540				-0.3270207
22.3781907				-0.3271743
22.3859320				-0.3272853
22.3935600				-0.3274893
22.4009657				-0.3275793
22.4093067				-0.3277350
22.4167030				-0.3278643
22.4249657				-0.3281053
22.4325957				-0.3283150
22.4403790				-0.3285943
22.4481093				-0.3288157
22.4560527				-0.3289370
22.4638463				-0.3290807
22.4716413				-0.3291467
22.4797917				-0.3293110
22.4869877				-0.3293937
22.4948660				-0.3294587
22.5032430				-0.3296597
22.5108110				-0.3298720
22.5190067				-0.3301153
22.5270747				-0.3303097
22.5345963				-0.3305420
22.5428880				-0.3307640
22.5508373				-0.3309900
22.5590410				-0.3311067
22.5663287				-0.3312700
22.5742957				-0.3314483
22.5823687				-0.3315520
22.5897433				-0.3316407
22.5975767				-0.3317867
22.6060213				-0.3319140
22.6137620				-0.3319777
22.6212700				-0.3321173
22.6297803				-0.3323067
22.6376983				-0.3325010
22.6454083				-0.3325977
22.6538463				-0.3327507
22.6614317				-0.3329410
22.6694217				-0.3330613
22.6772327				-0.3331680
22.6844533				-0.3332560
22.6925113				-0.3333083
22.7005623				-0.3333883
22.7085577				-0.3335040
22.7164477				-0.3337053
22.7242877				-0.3339110
22.7314083				-0.3340510
22.7405140				-0.3342640
22.7479960				-0.3344613
22.7559940				-0.3346847
22.7642133				-0.3348437
22.7716483				-0.3349397
22.7798713				-0.3350067
22.7878463				-0.3350767
22.7963620				-0.3351720
22.8038200				-0.3353080
22.8114173				-0.3353960
22.8194490				-0.3355050
22.8278587				-0.3356043
22.8361300				-0.3357457
22.8438150				-0.3359043
22.8513667				-0.3360497
22.8593550				-0.3362107
22.8679867				-0.3363230
22.8758133				-0.3364390
22.8832750				-0.3365990
22.8918570				-0.3367427
22.8992333				-0.3368713
22.9069940				-0.3370120
22.9151057				-0.3371243
22.9230703				-0.3372283
22.9313857				-0.3373113
22.9393393				-0.3374063
22.9474677				-0.3374927
22.9550337				-0.3375973
22.9628330				-0.3376867
22.9707427				-0.3377810
22.9791707				-0.3378640
22.9869720				-0.3379607
22.9952343				-0.3381040
23.0033947				-0.3382240
23.0107130				-0.3383677
23.0193107				-0.3384817
23.0280633				-0.3386093
23.0352020				-0.3387273
23.0429633				-0.3388783
23.0514520				-0.3390383
23.0588940				-0.3391433
23.0670260				-0.3392277
23.0749963				-0.3392903
23.0833677				-0.3393470
23.0911063				-0.3394093
23.0988833				-0.3394600
23.1071640				-0.3395060
23.1150227				-0.3395873
23.1233857				-0.3397047
23.1312273				-0.3398320
23.1397257				-0.3400020
23.1475873				-0.3401663
23.1557510				-0.3402960
23.1640397				-0.3404243
23.1716157				-0.3405307
23.1797040				-0.3406803
23.1878447				-0.3408247
23.1960827				-0.3409317
23.2039380				-0.3410073
23.2114243				-0.3411040
23.2201120				-0.3411927
23.2278157				-0.3412650
23.2363090				-0.3413110
23.2438447				-0.3413563
23.2521553				-0.3413807
23.2604630				-0.3413927
23.2681590				-0.3414317
23.2766040				-0.3415317
23.2842020				-0.3416473
23.2920653				-0.3417577
23.2999937				-0.3418827
23.3085903				-0.3420383
23.3165280				-0.3421850
23.3248180				-0.3423207
23.3331310				-0.3424217
23.3412373				-0.3424860
23.3495247				-0.3425420
23.3573817				-0.3425953
23.3649903				-0.3426573
23.3732900				-0.3427320
23.3817037				-0.3427970
23.3894270				-0.3428640
23.3977347				-0.3429157
23.4053340				-0.3429937
23.4137440				-0.3430747
23.4224223				-0.3431880
23.4299223				-0.3433087
23.4386917				-0.3434223
23.4465217				-0.3435090
23.4546033				-0.3436017
23.4628683				-0.3437183
23.4705293				-0.3438193
23.4791813				-0.3439073
23.4869463				-0.3439557
23.4946530				-0.3440260
23.5031663				-0.3440787
23.5114087				-0.3441210
23.5189500				-0.3441650
23.5274430				-0.3442110
23.5357220				-0.3442443
23.5434830				-0.3442770
23.5513050				-0.3443420
23.5596727				-0.3444130
23.5675443				-0.3445040
23.5754323				-0.3445950
23.5841520				-0.3446913
23.5928337				-0.3448030
23.6001893				-0.3449063
23.6085470				-0.3449930
23.6170043				-0.3450547
23.6247483				-0.3451037
23.6335540				-0.3451510
23.6411787				-0.3452010
23.6491013				-0.3452633
23.6578267				-0.3453230
23.6652093				-0.3453963
23.6731947				-0.3454710
23.6818750				-0.3455457
23.6897003				-0.3456020
23.6973720				-0.3456717
23.7063410				-0.3457287
23.7140363				-0.3457853
23.7224597				-0.3458340
23.7310407				-0.3458727
23.7382083				-0.3459127
23.7472760				-0.3459537
23.7546883				-0.3459993
23.7633343				-0.3460590
23.7711540				-0.3461410
23.7791210				-0.3462420
23.7876800				-0.3463487
23.7960413				-0.3464577
23.8037773				-0.3465600
23.8119997				-0.3466347
23.8202493				-0.3466783
23.8283253				-0.3467120
23.8364560				-0.3467433
23.8450043				-0.3467717
23.8535207				-0.3467973
23.8609677				-0.3468220
23.8692680				-0.3468533
23.8770427				-0.3468943
23.8856853				-0.3469550
23.8938230				-0.3470240
23.9016010				-0.3471057
23.9098357				-0.3471913
23.9183517				-0.3472730
23.9257013				-0.3473333
23.9340613				-0.3474080
23.9430147				-0.3474597
23.9506473				-0.3475043
23.9592553				-0.3475317
23.9674493				-0.3475563
23.9755293				-0.3475807
23.9836720				-0.3476067
23.9919117				-0.3476293
24.0001433				-0.3476643
24.0081660				-0.3477103
24.0164510				-0.3477597
24.0242817				-0.3478273
24.0329280				-0.3478997
24.0408347				-0.3479627
24.0487853				-0.3480123
24.0573950				-0.3480550
24.0653667				-0.3481043
24.0732033				-0.3481330
24.0816730				-0.3481563
24.0897503				-0.3481847
24.0977087				-0.3482113
24.1061190				-0.3482490
24.1141230				-0.3482950
24.1228043				-0.3483640
24.1304620				-0.3484343
24.1389087				-0.3485047
24.1466687				-0.3485793
24.1550573				-0.3486570
24.1633240				-0.3487143
24.1715230				-0.3487507
24.1800297				-0.3487743
24.1880867				-0.3487917
24.1961177				-0.3488083
24.2043497				-0.3488293
24.2127323				-0.3488507
24.2206833				-0.3488693
24.2292940				-0.3488960
24.2372100				-0.3489313
24.2452730				-0.3489803
24.2536717				-0.3490413
24.2615833				-0.3490967
24.2701170				-0.3491383
24.2782800				-0.3491727
24.2862397				-0.3492093
24.2946250				-0.3492400
24.3029067				-0.3492740
24.3112477				-0.3493087
24.3193303				-0.3493417
24.3276887				-0.3493753
24.3359917				-0.3494170
24.3435290				-0.3494657
24.3519943				-0.3495177
24.3605353				-0.3495653
24.3686620				-0.3496177
24.3767387				-0.3496753
24.3848220				-0.3497373
24.3927827				-0.3497997
24.4010680				-0.3498430
24.4094457				-0.3498767
24.4176267				-0.3499093
24.4255893				-0.3499467
24.4340633				-0.3499757
24.4418113				-0.3500030
24.4507467				-0.3500303
24.4588867				-0.3500530
24.4672163				-0.3500713
24.4748333				-0.3500977
24.4843553				-0.3501393
24.4919487				-0.3501787
24.4999637				-0.3502153
24.5082200				-0.3502527
24.5165673				-0.3502887
24.5248833				-0.3503193
24.5331763				-0.3503440
24.5412313				-0.3503690
24.5492203				-0.3503867
24.5578610				-0.3504023
24.5658967				-0.3504153
24.5747777				-0.3504290
24.5823937				-0.3504417
24.5902760				-0.3504600
24.5983980				-0.3504760
24.6067293				-0.3504930
24.6148837				-0.3505213
24.6233897				-0.3505630
24.6318003				-0.3506113
24.6397000				-0.3506533
24.6487993				-0.3506900
24.6557297				-0.3507293
24.6646640				-0.3507657
24.6729583				-0.3507917
24.6813093				-0.3508130
24.6893833				-0.3508343
24.6978727				-0.3508607
24.7061837				-0.3508967
24.7139620				-0.3509410
24.7226383				-0.3509797
24.7296537				-0.3510243
24.7385450				-0.3510680
24.7460067				-0.3511047
24.7552083				-0.3511273
24.7626760				-0.3511440
24.7720870				-0.3511590
24.7795753				-0.3511773
24.7881240				-0.3512033
24.7961020				-0.3512267
24.8048267				-0.3512550
24.8124220				-0.3512817
24.8208727				-0.3513087
24.8290360				-0.3513443
24.8371863				-0.3513763
24.8453413				-0.3514010
24.8538000				-0.3514257
24.8619207				-0.3514540
24.8704787				-0.3514820
24.8785247				-0.3515063
24.8867313				-0.3515257
24.8949217				-0.3515537
24.9032250				-0.3515820
24.9117307				-0.3516050
24.9190443				-0.3516290
24.9285253				-0.3516497
24.9363957				-0.3516677
24.9450577				-0.3516833
24.9531180				-0.3517013
24.9616730				-0.3517180
24.9694513				-0.3517317
24.9772633				-0.3517537
24.9858117				-0.3517763
24.9942400				-0.3518070
25.0020390				-0.3518367
25.0101423				-0.3518723
25.0187760				-0.3519057
25.0268753				-0.3519363
25.0351767				-0.3519613
25.0437157				-0.3519753
25.0521603				-0.3519947
25.0602633				-0.3520113
25.0687177				-0.3520200
25.0765280				-0.3520297
25.0850067				-0.3520417
25.0936783				-0.3520530
25.1021957				-0.3520680
25.1096967				-0.3520910
25.1179893				-0.3521167
25.1264540				-0.3521437
25.1346497				-0.3521593
25.1431543				-0.3521740
25.1515770				-0.3521860
25.1589567				-0.3521993
25.1675540				-0.3522163
25.1760743				-0.3522373
25.1840797				-0.3522653
25.1923653				-0.3522897
25.2003423				-0.3523187
25.2094367				-0.3523503
25.2173800				-0.3523780
25.2251670				-0.3524043
25.2336160				-0.3524313
25.2425920				-0.3524563
25.2501380				-0.3524813
25.2581183				-0.3525047
25.2665453				-0.3525263
25.2744960				-0.3525617
25.2836247				-0.3525900
25.2918370				-0.3526217
25.2995643				-0.3526450
25.3077967				-0.3526587
25.3160897				-0.3526667
25.3250707				-0.3526753
25.3332863				-0.3526883
25.3410763				-0.3526973
25.3503953				-0.3527030
25.3578567				-0.3527130
25.3663757				-0.3527257
25.3742637				-0.3527437
25.3824857				-0.3527630
25.3907947				-0.3527893
25.3992220				-0.3528217
25.4074057				-0.3528580
25.4161977				-0.3528867
25.4239863				-0.3529170
25.4326153				-0.3529503
25.4407917				-0.3529837
25.4492493				-0.3530093
25.4570217				-0.3530430
25.4652530				-0.3530743
25.4736377				-0.3530967
25.4819897				-0.3531123
25.4900603				-0.3531197
25.4985467				-0.3531260
25.5071137				-0.3531360
25.5153120				-0.3531517
25.5226207				-0.3531660
25.5316633				-0.3531827
25.5398840				-0.3532003
25.5485350				-0.3532177
25.5566253				-0.3532357
25.5648320				-0.3532503
25.5731263				-0.3532637
25.5806173				-0.3532720
25.5896873				-0.3532780
25.5975443				-0.3532840
25.6058630				-0.3532900
25.6143843				-0.3532967
25.6228470				-0.3533043
25.6310470				-0.3533127
25.6392343				-0.3533260
25.6476003				-0.3533390
25.6561843				-0.3533567
25.6641660				-0.3533780
25.6726263				-0.3533987
25.6807770				-0.3534160
25.6888790				-0.3534360
25.6972077				-0.3534547
25.7059437				-0.3534673
25.7137117				-0.3534747
25.7222700				-0.3534840
25.7299893				-0.3535010
25.7386700				-0.3535117
25.7467417				-0.3535273
25.7554470				-0.3535450
25.7634770				-0.3535690
25.7715333				-0.3535850
25.7803680				-0.3535947
25.7884563				-0.3536090
25.7965073				-0.3536187
25.8045683				-0.3536267
25.8131980				-0.3536337
25.8218447				-0.3536467
25.8297830				-0.3536643
25.8380300				-0.3536880
25.8463343				-0.3537177
25.8555337				-0.3537423
25.8628470				-0.3537680
25.8714687				-0.3537867
25.8795883				-0.3538077
25.8876490				-0.3538290
25.8965260				-0.3538510
25.9042090				-0.3538670
25.9126983				-0.3538850
25.9210043				-0.3538993
25.9298023				-0.3539130
25.9376423				-0.3539227
25.9458313				-0.3539347
25.9545447				-0.3539480
25.9628663				-0.3539557
25.9706980				-0.3539627
25.9793313				-0.3539710
25.9878123				-0.3539800
25.9952980				-0.3539937
26.0037753				-0.3540057
26.0121123				-0.3540137
26.0213980				-0.3540210
26.0289023				-0.3540277
26.0372580				-0.3540353
26.0448190				-0.3540430
26.0531217				-0.3540517
26.0618247				-0.3540620
26.0705890				-0.3540743
26.0785293				-0.3540863
26.0871207				-0.3541003
26.0953903				-0.3541160
26.1037587				-0.3541297
26.1122087				-0.3541430
26.1204527				-0.3541530
26.1292710				-0.3541637
26.1369813				-0.3541713
26.1455813				-0.3541803
26.1530770				-0.3541867
26.1615740				-0.3541930
26.1696790				-0.3541993
26.1778773				-0.3542063
26.1858997				-0.3542137
26.1946160				-0.3542243
26.2028603				-0.3542390
26.2111710				-0.3542593
26.2203063				-0.3542810
26.2284600				-0.3542980
26.2368270				-0.3543113
26.2449963				-0.3543240
26.2525760				-0.3543333
26.2615240				-0.3543407
26.2703070				-0.3543483
26.2782407				-0.3543560
26.2865160				-0.3543637
26.2944770				-0.3543720
26.3034480				-0.3543820
26.3114973				-0.3543970
26.3191497				-0.3544120
26.3278407				-0.3544273
26.3361077				-0.3544400
26.3442543				-0.3544503
26.3527400				-0.3544590
26.3607973				-0.3544677
26.3694187				-0.3544787
26.3775467				-0.3544867
26.3859237				-0.3544940
26.3943657				-0.3545013
26.4028837				-0.3545120
26.4109133				-0.3545277
26.4197523				-0.3545410
26.4278953				-0.3545573
26.4361667				-0.3545740
26.4443823				-0.3545850
26.4521490				-0.3545930
26.4603627				-0.3546010
26.4691350				-0.3546093
26.4772237				-0.3546180
26.4858613				-0.3546263
26.4939347				-0.3546373
26.5027237				-0.3546453
26.5107563				-0.3546527
26.5195713				-0.3546597
26.5276653				-0.3546670
26.5351077				-0.3546737
26.5440380				-0.3546803
26.5520303				-0.3546877
26.5607007				-0.3546940
26.5689583				-0.3547010
26.5769877				-0.3547070
26.5846483				-0.3547133
26.5939533				-0.3547207
26.6020540				-0.3547270
26.6103203				-0.3547347
26.6181747				-0.3547427
26.6270277				-0.3547517
26.6351247				-0.3547627
26.6434627				-0.3547763
26.6523597				-0.3547937
26.6601920				-0.3548103
26.6681717				-0.3548233
26.6769470				-0.3548327
26.6849977				-0.3548403
26.6930370				-0.3548487
26.7009390				-0.3548557
26.7099223				-0.3548623
26.7182247				-0.3548690
26.7265103				-0.3548760
26.7349627				-0.3548823
26.7437027				-0.3548890
26.7514257				-0.3548963
26.7599130				-0.3549037
26.7681510				-0.3549103
26.7766960				-0.3549177
26.7850030				-0.3549247
26.7933517				-0.3549317
26.8012390				-0.3549383
26.8090497				-0.3549453
26.8182527				-0.3549527
26.8265037				-0.3549607
26.8346410				-0.3549687
26.8427260				-0.3549810
26.8512740				-0.3549907
26.8597890				-0.3549980
26.8676750				-0.3550047
26.8763253				-0.3550117
26.8844787				-0.3550180
26.8923813				-0.3550243
26.9012513				-0.3550307
26.9090913				-0.3550363
26.9175943				-0.3550427
26.9256117				-0.3550490
26.9346980				-0.3550570
26.9431730				-0.3550650
26.9516970				-0.3550763
26.9595413				-0.3550870
26.9675590				-0.3550953
26.9760417				-0.3551030
26.9844577				-0.3551103
26.9927900				-0.3551187
27.0009270				-0.3551257
27.0095813				-0.3551323
27.0172583				-0.3551393
27.0259850				-0.3551467
27.0339787				-0.3551530
27.0427557				-0.3551600
27.0509740				-0.3551667
27.0598450				-0.3551733
27.0677420				-0.3551800
27.0758910				-0.3551870
27.0847650				-0.3551940
27.0921737				-0.3552007
27.1008687				-0.3552073
27.1092250				-0.3552157
27.1176557				-0.3552257
27.1259510				-0.3552330
27.1342570				-0.3552400
27.1425063				-0.3552467
27.1505143				-0.3552533
27.1588033				-0.3552603
27.1677070				-0.3552670
27.1758963				-0.3552740
27.1848080				-0.3552803
27.1919927				-0.3552860
27.2006683				-0.3552923
27.2089777				-0.3552983
27.2174140				-0.3553047
27.2258053				-0.3553100
27.2336997				-0.3553160
27.2422083				-0.3553243
27.2507407				-0.3553310
27.2589723				-0.3553377
27.2672813				-0.3553453
27.2761770				-0.3553520
27.2843943				-0.3553593
27.2931577				-0.3553663
27.3003190				-0.3553727
27.3085370				-0.3553807
27.3168763				-0.3553893
27.3258463				-0.3553990
27.3339690				-0.3554067
27.3428067				-0.3554153
27.3506007				-0.3554223
27.3592677				-0.3554300
27.3674100				-0.3554373
27.3756593				-0.3554443
27.3836957				-0.3554510
27.3916673				-0.3554580
27.4002470				-0.3554650
27.4085650				-0.3554713
27.4173967				-0.3554777
27.4254890				-0.3554847
27.4340687				-0.3554920
27.4422277				-0.3554987
27.4505283				-0.3555060
27.4591027				-0.3555137
27.4676963				-0.3555230
27.4754183				-0.3555303
27.4837930				-0.3555370
27.4917613				-0.3555443
27.5001813				-0.3555507
27.5085453				-0.3555560
27.5167717				-0.3555613
27.5251210				-0.3555667
27.5334663				-0.3555720
27.5419953				-0.3555780
27.5499480				-0.3555850
27.5583067				-0.3555920
27.5668763				-0.3556000
27.5754087				-0.3556113
27.5834087				-0.3556227
27.5919303				-0.3556323
27.6004633				-0.3556400
27.6086820				-0.3556473
27.6166243				-0.3556530
27.6254463				-0.3556583
27.6336307				-0.3556627
27.6415323				-0.3556670
27.6502703				-0.3556713
27.6584780				-0.3556750
27.6666427				-0.3556790
27.6755153				-0.3556840
27.6838613				-0.3556897
27.6916717				-0.3556960
27.7003160				-0.3557060
27.7080910				-0.3557187
27.7171197				-0.3557327
27.7249697				-0.3557500
27.7330940				-0.3557620
27.7421473				-0.3557723
27.7500057				-0.3557787
27.7584990				-0.3557840
27.7667763				-0.3557890
27.7749807				-0.3557940
27.7840200				-0.3557990
27.7919773				-0.3558040
27.8001943				-0.3558093
27.8088613				-0.3558150
27.8167933				-0.3558203
27.8253033				-0.3558263
27.8339090				-0.3558323
27.8417933				-0.3558390
27.8501223				-0.3558460
27.8581843				-0.3558517
27.8662507				-0.3558573
27.8743957				-0.3558627
27.8834153				-0.3558687
27.8915660				-0.3558743
27.9000893				-0.3558800
27.9084690				-0.3558853
27.9168423				-0.3558910
27.9245677				-0.3558970
27.9329343				-0.3559030
27.9415647				-0.3559093
27.9501463				-0.3559153
27.9583457				-0.3559200
27.9662557				-0.3559247
27.9752573				-0.3559290
27.9833093				-0.3559330
27.9914890				-0.3559373
28.0004207				-0.3559413
28.0083343				-0.3559460
28.0165227				-0.3559503
28.0250030				-0.3559553
28.0332953				-0.3559610
28.0409153				-0.3559677
28.0494647				-0.3559733
28.0579753				-0.3559790
28.0668607				-0.3559840
28.0746657				-0.3559893
28.0822477				-0.3559943
28.0910660				-0.3560000
28.0993683				-0.3560063
28.1076060				-0.3560120
28.1161580				-0.3560200
28.1249330				-0.3560257
28.1330857				-0.3560323
28.1408910				-0.3560383
28.1490953				-0.3560437
28.1577720				-0.3560487
28.1665810				-0.3560533
28.1749473				-0.3560580
28.1829110				-0.3560627
28.1914240				-0.3560660
28.1998530				-0.3560700
28.2078750				-0.3560733
28.2158090				-0.3560763
28.2242157				-0.3560800
28.2327687				-0.3560840
28.2410007				-0.3560887
28.2497183				-0.3560947
28.2579797				-0.3561013
28.2657343				-0.3561110
28.2739403				-0.3561227
28.2832037				-0.3561313
28.2911023				-0.3561377
28.2995230				-0.3561433
28.3078390				-0.3561487
28.3162283				-0.3561533
28.3242880				-0.3561577
28.3331230				-0.3561613
28.3409250				-0.3561660
28.3497520				-0.3561710
28.3580780				-0.3561763
28.3663737				-0.3561833
28.3744633				-0.3561923
28.3830000				-0.3562037
28.3918913				-0.3562150
28.3995853				-0.3562220
28.4083357				-0.3562277
28.4168230				-0.3562333
28.4253830				-0.3562377
28.4333570				-0.3562417
28.4412793				-0.3562460
28.4498227				-0.3562503
28.4579753				-0.3562540
28.4662523				-0.3562587
28.4750147				-0.3562637
28.4830007				-0.3562693
28.4913130				-0.3562750
28.5002817				-0.3562803
28.5082537				-0.3562857
28.5162657				-0.3562913
28.5247477				-0.3562973
28.5332853				-0.3563030
28.5416437				-0.3563093
28.5497867				-0.3563143
28.5583680				-0.3563190
28.5664587				-0.3563233
28.5748687				-0.3563277
28.5828933				-0.3563317
28.5913697				-0.3563360
28.5995080				-0.3563400
28.6083460				-0.3563433
28.6169107				-0.3563480
28.6247220				-0.3563553
28.6334510				-0.3563670
28.6417880				-0.3563767
28.6497740				-0.3563863
28.6580837				-0.3563927
28.6660227				-0.3563983
28.6746547				-0.3564040
28.6829663				-0.3564093
28.6916567				-0.3564143
28.6994107				-0.3564183
28.7082880				-0.3564213
28.7168647				-0.3564243
28.7251427				-0.3564280
28.7329043				-0.3564320
28.7416167				-0.3564367
28.7496750				-0.3564413
28.7580940				-0.3564457
28.7661860				-0.3564500
28.7744240				-0.3564550
28.7834923				-0.3564600
28.7918747				-0.3564647
28.7996773				-0.3564690
28.8084443				-0.3564733
28.8171973				-0.3564780
28.8251317				-0.3564830
28.8337967				-0.3564873
28.8419310				-0.3564920
28.8496590				-0.3564963
28.8578707				-0.3565013
28.8659917				-0.3565057
28.8747617				-0.3565100
28.8831630				-0.3565143
28.8914033				-0.3565183
28.9001127				-0.3565227
28.9084643				-0.3565273
28.9173107				-0.3565317
28.9249257				-0.3565350
28.9335353				-0.3565383
28.9416243				-0.3565417
28.9499433				-0.3565463
28.9578427				-0.3565503
28.9666053				-0.3565540
28.9748770				-0.3565577
28.9830257				-0.3565620
28.9916387				-0.3565670
28.9999047				-0.3565730
29.0082123				-0.3565790
29.0161413				-0.3565840
29.0247747				-0.3565880
29.0329923				-0.3565920
29.0421907				-0.3565957
29.0498663				-0.3565987
29.0584070				-0.3566013
29.0663513				-0.3566050
29.0749003				-0.3566090
29.0832367				-0.3566133
29.0913950				-0.3566180
29.1000110				-0.3566230
29.1085167				-0.3566280
29.1164540				-0.3566323
29.1249210				-0.3566357
29.1330013				-0.3566383
29.1413820				-0.3566407
29.1495550				-0.3566427
29.1580303				-0.3566450
29.1663093				-0.3566470
29.1752593				-0.3566490
29.1834307				-0.3566520
29.1915163				-0.3566550
29.2000183				-0.3566590
29.2085077				-0.3566630
29.2164853				-0.3566670
29.2252523				-0.3566717
29.2332637				-0.3566750
29.2412670				-0.3566790
29.2497547				-0.3566830
29.2586360				-0.3566860
29.2666897				-0.3566883
29.2746620				-0.3566913
29.2837647				-0.3566937
29.2915233				-0.3566960
29.2999920				-0.3566990
29.3085600				-0.3567020
29.3165863				-0.3567060
29.3243183				-0.3567093
29.3329637				-0.3567130
29.3418063				-0.3567167
29.3497037				-0.3567197
29.3579407				-0.3567227
29.3664213				-0.3567260
29.3744730				-0.3567287
29.3831680				-0.3567317
29.3910630				-0.3567347
29.3997693				-0.3567373
29.4087060				-0.3567403
29.4165380				-0.3567430
29.4252610				-0.3567450
29.4333057				-0.3567473
29.4414823				-0.3567490
29.4494003				-0.3567507
29.4581350				-0.3567523
29.4662090				-0.3567540
29.4747283				-0.3567557
29.4832963				-0.3567587
29.4912947				-0.3567607
29.4999447				-0.3567633
29.5085607				-0.3567657
29.5168470				-0.3567677
29.5252520				-0.3567707
29.5338897				-0.3567733
29.5417080				-0.3567760
29.5501000				-0.3567787
29.5585447				-0.3567823
29.5662930				-0.3567870
29.5747337				-0.3567910
29.5830433				-0.3567937
29.5916233				-0.3567973
29.5998470				-0.3568003
29.6082127				-0.3568033
29.6165657				-0.3568067
29.6251730				-0.3568087
29.6330720				-0.3568110
29.6413057				-0.3568130
29.6494853				-0.3568160
29.6583220				-0.3568187
29.6668560				-0.3568217
29.6751267				-0.3568247
29.6836327				-0.3568277
29.6912577				-0.3568307
29.6999433				-0.3568337
29.7087293				-0.3568363
29.7171903				-0.3568393
29.7256267				-0.3568413
29.7335677				-0.3568437
29.7420583				-0.3568460
29.7501410				-0.3568487
29.7586917				-0.3568510
29.7666250				-0.3568540
29.7746113				-0.3568577
29.7836313				-0.3568613
29.7919813				-0.3568643
29.8005117				-0.3568677
29.8084367				-0.3568703
29.8170637				-0.3568730
29.8250263				-0.3568747
29.8332660				-0.3568760
29.8418553				-0.3568773
29.8497870				-0.3568793
29.8581683				-0.3568813
29.8666757				-0.3568840
29.8755750				-0.3568867
29.8829970				-0.3568900
29.8920417				-0.3568943
29.9002497				-0.3568987
29.9087177				-0.3569013
29.9166380				-0.3569040
29.9250530				-0.3569070
29.9330927				-0.3569090
29.9422643				-0.3569123
29.9499437				-0.3569143
29.9584213				-0.3569167
29.9672170				-0.3569187
29.9750757				-0.3569210
29.9830630				-0.3569233
29.9911983				-0.3569260
29.9995250				-0.3569283
30.0079200				-0.3569313
30.0161820				-0.3569330
30.0250200				-0.3569357
30.0332470				-0.3569377
30.0410613				-0.3569387
30.0500010				-0.3569407
30.0586300				-0.3569423
30.0663573				-0.3569443
30.0755190				-0.3569460
30.0836040				-0.3569477
30.0919920				-0.3569500
30.1001237				-0.3569523
30.1086623				-0.3569553
30.1171163				-0.3569590
30.1247320				-0.3569620
30.1337567				-0.3569657
30.1419197				-0.3569713
30.1501850				-0.3569750
30.1586393				-0.3569780
30.1679110				-0.3569810
30.1751257				-0.3569833
30.1840963				-0.3569857
30.1916433				-0.3569877
30.1999727				-0.3569887
30.2083117				-0.3569903
30.2168530				-0.3569913
30.2255887				-0.3569923
30.2344150				-0.3569943
30.2420130				-0.3569967
30.2503943				-0.3569987
30.2588317				-0.3570010
30.2668540				-0.3570037
30.2749540				-0.3570067
30.2836833				-0.3570097
30.2916923				-0.3570123
30.3003117				-0.3570157
30.3083443				-0.3570193
30.3171413				-0.3570220
30.3253203				-0.3570247
30.3338560				-0.3570267
30.3422273				-0.3570290
30.3505640				-0.3570313
30.3591177				-0.3570330
30.3670203				-0.3570343
30.3755810				-0.3570357
30.3843533				-0.3570373
30.3921733				-0.3570387
30.4008297				-0.3570400
30.4094467				-0.3570403
30.4172487				-0.3570427
30.4253137				-0.3570440
30.4339947				-0.3570463
30.4419683				-0.3570487
30.4505240				-0.3570510
30.4584663				-0.3570533
30.4672033				-0.3570553
30.4754943				-0.3570577
30.4838580				-0.3570600
30.4926917				-0.3570613
30.5008233				-0.3570633
30.5091440				-0.3570653
30.5177733				-0.3570673
30.5256203				-0.3570703
30.5341277				-0.3570733
30.5428133				-0.3570763
30.5508103				-0.3570797
30.5590330				-0.3570827
30.5680407				-0.3570853
30.5754363				-0.3570880
30.5842947				-0.3570903
30.5926703				-0.3570920
30.6009443				-0.3570930
30.6091910				-0.3570940
30.6173750				-0.3570960
30.6254227				-0.3570977
30.6338317				-0.3570997
30.6424277				-0.3571013
30.6507133				-0.3571027
30.6594523				-0.3571033
30.6673407				-0.3571053
30.6757857				-0.3571067
30.6843573				-0.3571080
30.6925940				-0.3571090
30.7011977				-0.3571103
30.7089710				-0.3571120
30.7174543				-0.3571133
30.7254437				-0.3571150
30.7339643				-0.3571170
30.7428370				-0.3571190
30.7506887				-0.3571210
30.7590320				-0.3571230
30.7675387				-0.3571250
30.7760287				-0.3571270
30.7845523				-0.3571303
30.7925460				-0.3571333
30.8007403				-0.3571360
30.8095480				-0.3571377
30.8177023				-0.3571390
30.8255940				-0.3571407
30.8343710				-0.3571423
30.8424887				-0.3571437
30.8506660				-0.3571457
30.8594523				-0.3571473
30.8676020				-0.3571493
30.8760990				-0.3571527
30.8844583				-0.3571570
30.8924817				-0.3571643
30.9007737				-0.3571667
30.9095057				-0.3571687
30.9172573				-0.3571697
30.9256177				-0.3571710
30.9338787				-0.3571720
30.9428617				-0.3571727
30.9509347				-0.3571737
30.9593300				-0.3571750
30.9678880				-0.3571753
30.9755623				-0.3571767
30.9841030				-0.3571787
30.9923977				-0.3571813
31.0012310				-0.3571843
31.0097360				-0.3571870
31.0178253				-0.3571893
31.0263320				-0.3571930
31.0345703				-0.3571960
31.0430817				-0.3571987
31.0511373				-0.3572007
31.0598417				-0.3572027
31.0679353				-0.3572040
31.0765017				-0.3572037
31.0844390				-0.3572040
31.0930513				-0.3572047
31.1011230				-0.3572047
31.1092907				-0.3572050
31.1174367				-0.3572053
31.1262117				-0.3572063
31.1343877				-0.3572077
31.1431427				-0.3572093
31.1504877				-0.3572110
31.1598143				-0.3572130
31.1679030				-0.3572147
31.1764500				-0.3572170
31.1845557				-0.3572190
31.1931073				-0.3572200
31.2011327				-0.3572213
31.2097950				-0.3572230
31.2180487				-0.3572247
31.2264050				-0.3572260
31.2351650				-0.3572277
31.2437383				-0.3572290
31.2516713				-0.3572297
31.2600540				-0.3572307
31.2686163				-0.3572313
31.2771417				-0.3572317
31.2852090				-0.3572323
31.2931473				-0.3572327
31.3019587				-0.3572330
31.3096763				-0.3572340
31.3183630				-0.3572357
31.3266397				-0.3572360
31.3351593				-0.3572370
31.3435980				-0.3572380
31.3515190				-0.3572383
31.3601283				-0.3572390
31.3683290				-0.3572407
31.3767447				-0.3572453
31.3854953				-0.3572480
31.3935150				-0.3572503
31.4016613				-0.3572520
31.4098833				-0.3572540
31.4180407				-0.3572550
31.4268420				-0.3572557
31.4353753				-0.3572563
31.4432753				-0.3572567
31.4517670				-0.3572570
31.4600023				-0.3572570
31.4688457				-0.3572580
31.4771083				-0.3572597
31.4849263				-0.3572623
31.4936453				-0.3572657
31.5015363				-0.3572687
31.5098743				-0.3572703
31.5183047				-0.3572723
31.5265507				-0.3572747
31.5345473				-0.3572763
31.5427637				-0.3572773
31.5516630				-0.3572783
31.5603143				-0.3572800
31.5682927				-0.3572810
31.5771230				-0.3572813
31.5856713				-0.3572823
31.5934227				-0.3572823
31.6020217				-0.3572820
31.6105613				-0.3572817
31.6186137				-0.3572810
31.6268187				-0.3572813
31.6346937				-0.3572813
31.6438360				-0.3572813
31.6519947				-0.3572820
31.6601793				-0.3572833
31.6689397				-0.3572847
31.6770823				-0.3572863
31.6851507				-0.3572893
31.6936400				-0.3572947
31.7022437				-0.3572970
31.7105633				-0.3572967
31.7185760				-0.3572973
31.7270977				-0.3572973
31.7354227				-0.3572973
31.7440383				-0.3572963
31.7517557				-0.3572917
31.7605883				-0.3572910
31.7685890				-0.3572910
31.7769687				-0.3572913
31.7851637				-0.3572930
31.7938150				-0.3572940
31.8020623				-0.3572953
31.8102920				-0.3572977
31.8188853				-0.3572997
31.8266680				-0.3573017
31.8356437				-0.3573023
31.8436067				-0.3573027
31.8521577				-0.3573030
31.8606173				-0.3573033
31.8684357				-0.3573040
31.8773053				-0.3573043
31.8857543				-0.3573047
31.8939977				-0.3573050
31.9024200				-0.3573057
31.9103773				-0.3573070
31.9184677				-0.3573083
31.9277070				-0.3573103
31.9360427				-0.3573120
31.9441157				-0.3573143
31.9529163				-0.3573160
31.9611807				-0.3573173
31.9692377				-0.3573177
31.9780460				-0.3573177
31.9857763				-0.3573183
31.9940760				-0.3573177
32.0019633				-0.3573173
32.0104850				-0.3573173
32.0189883				-0.3573177
32.0274240				-0.3573187
32.0356647				-0.3573203
32.0442203				-0.3573217
32.0522140				-0.3573233
32.0609907				-0.3573243
32.0688390				-0.3573257
32.0772490				-0.3573270
32.0859387				-0.3573290
32.0941340				-0.3573303
32.1021347				-0.3573310
32.1104140				-0.3573320
32.1187147				-0.3573323
32.1274160				-0.3573340
32.1360027				-0.3573357
32.1444943				-0.3573370
32.1529057				-0.3573380
32.1609193				-0.3573390
32.1693673				-0.3573397
32.1781250				-0.3573410
32.1864050				-0.3573410
32.1949883				-0.3573413
32.2026507				-0.3573407
32.2110953				-0.3573403
32.2192613				-0.3573403
32.2273433				-0.3573403
32.2360167				-0.3573407
32.2442540				-0.3573417
32.2526980				-0.3573427
32.2609113				-0.3573440
32.2692807				-0.3573453
32.2779440				-0.3573460
32.2865397				-0.3573463
32.2940637				-0.3573463
32.3033027				-0.3573467
32.3110377				-0.3573463
32.3196890				-0.3573463
32.3277560				-0.3573457
32.3363277				-0.3573457
32.3444637				-0.3573457
32.3527857				-0.3573480
32.3608043				-0.3573510
32.3696237				-0.3573537
32.3783123				-0.3573563
32.3864323				-0.3573583
32.3947790				-0.3573597
32.4029327				-0.3573613
32.4115397				-0.3573627
32.4192327				-0.3573637
32.4274840				-0.3573643
32.4356013				-0.3573643
32.4440717				-0.3573650
32.4526927				-0.3573663
32.4608257				-0.3573673
32.4692790				-0.3573683
32.4779640				-0.3573690
32.4864473				-0.3573700
32.4948210				-0.3573707
32.5031347				-0.3573700
32.5114250				-0.3573700
32.5198187				-0.3573697
32.5279480				-0.3573700
32.5358007				-0.3573697
32.5445303				-0.3573690
32.5530140				-0.3573687
32.5619127				-0.3573680
32.5697493				-0.3573687
32.5780460				-0.3573693
32.5864550				-0.3573697
32.5952197				-0.3573707
32.6032270				-0.3573713
32.6113700				-0.3573723
32.6195603				-0.3573737
32.6278827				-0.3573747
32.6364453				-0.3573747
32.6442910				-0.3573743
32.6530453				-0.3573747
32.6610553				-0.3573750
32.6697327				-0.3573750
32.6781640				-0.3573750
32.6865540				-0.3573750
32.6949080				-0.3573757
32.7030880				-0.3573760
32.7116053				-0.3573760
32.7195117				-0.3573763
32.7276803				-0.3573763
32.7367183				-0.3573763
32.7444117				-0.3573767
32.7531127				-0.3573770
32.7615253				-0.3573780
32.7695363				-0.3573790
32.7778853				-0.3573803
32.7867227				-0.3573820
32.7949017				-0.3573840
32.8031883				-0.3573853
32.8115207				-0.3573857
32.8197163				-0.3573850
32.8285053				-0.3573840
32.8369573				-0.3573830
32.8442370				-0.3573823
32.8529637				-0.3573813
32.8614340				-0.3573807
32.8700853				-0.3573807
32.8776093				-0.3573803
32.8865637				-0.3573807
32.8951720				-0.3573843
32.9032377				-0.3573867
32.9116797				-0.3573877
32.9203927				-0.3573890
32.9281697				-0.3573897
32.9368847				-0.3573897
32.9448700				-0.3573900
32.9534747				-0.3573893
32.9614537				-0.3573897
32.9704563				-0.3573897
32.9783287				-0.3573893
32.9869617				-0.3573893
32.9950357				-0.3573900
33.0034473				-0.3573907
33.0117133				-0.3573907
33.0199483				-0.3573907
33.0286027				-0.3573900
33.0365233				-0.3573903
33.0449483				-0.3573907
33.0536687				-0.3573917
33.0621387				-0.3573927
33.0706060				-0.3573940
33.0793990				-0.3573953
33.0867793				-0.3573960
33.0951400				-0.3573967
33.1042033				-0.3573960
33.1118737				-0.3573943
33.1198210				-0.3573907
33.1287713				-0.3573897
33.1364707				-0.3573890
33.1454313				-0.3573887
33.1538000				-0.3573887
33.1620433				-0.3573890
33.1702370				-0.3573890
33.1785940				-0.3573897
33.1873320				-0.3573900
33.1951753				-0.3573907
33.2035623				-0.3573910
33.2121240				-0.3573917
33.2204717				-0.3573913
33.2281127				-0.3573917
33.2369677				-0.3573917
33.2452493				-0.3573923
33.2535450				-0.3573923
33.2616933				-0.3573913
33.2699330				-0.3573900
33.2782527				-0.3573887
33.2872877				-0.3573870
33.2949763				-0.3573853
33.3036487				-0.3573840
33.3119230				-0.3573833
33.3205260				-0.3573827
33.3284240				-0.3573827
33.3369637				-0.3573830
33.3452020				-0.3573833
33.3540890				-0.3573840
33.3622627				-0.3573847
33.3704757				-0.3573850
33.3782973				-0.3573857
33.3868760				-0.3573863
33.3951707				-0.3573870
33.4040220				-0.3573877
33.4123307				-0.3573887
33.4207903				-0.3573897
33.4288100				-0.3573897
33.4375877				-0.3573897
33.4459420				-0.3573900
33.4542960				-0.3573897
33.4621990				-0.3573900
33.4706637				-0.3573900
33.4792013				-0.3573903
33.4868777				-0.3573903
33.4955940				-0.3573900
33.5039420				-0.3573890
33.5123813				-0.3573887
33.5208917				-0.3573880
33.5292307				-0.3573877
33.5371170				-0.3573873
33.5454140				-0.3573880
33.5537007				-0.3573877
33.5624237				-0.3573880
33.5709507				-0.3573893
33.5793040				-0.3573897
33.5874087				-0.3573903
33.5959820				-0.3573910
33.6036430				-0.3573907
33.6130303				-0.3573907
33.6209527				-0.3573907
33.6292623				-0.3573910
33.6376953				-0.3573907
33.6460953				-0.3573903
33.6544010				-0.3573907
33.6626217				-0.3573913
33.6703290				-0.3573930
33.6787653				-0.3573950
33.6864180				-0.3573973
33.6955517				-0.3573987
33.7032930				-0.3574000
33.7118007				-0.3574003
33.7205227				-0.3573997
33.7293637				-0.3573983
33.7376620				-0.3573967
33.7463597				-0.3573953
33.7543080				-0.3573947
33.7624997				-0.3573943
33.7710713				-0.3573947
33.7793160				-0.3573953
33.7882463				-0.3573967
33.7959747				-0.3573973
33.8038623				-0.3573977
33.8125623				-0.3573980
33.8203033				-0.3573973
33.8292820				-0.3573967
33.8380920				-0.3573953
33.8461227				-0.3573937
33.8541337				-0.3573927
33.8629737				-0.3573920
33.8711420				-0.3573910
33.8792963				-0.3573910
33.8875133				-0.3573903
33.8958727				-0.3573903
33.9048400				-0.3573900
33.9129017				-0.3573907
33.9212090				-0.3573917
33.9297843				-0.3573923
33.9381317				-0.3573923
33.9468573				-0.3573930
33.9543307				-0.3573927
33.9633380				-0.3573920
33.9713517				-0.3573920
33.9800440				-0.3573920
33.9879430				-0.3573913
33.9961763				-0.3573920
34.0043843				-0.3573927
34.0128567				-0.3573947
34.0212133				-0.3573957
34.0294593				-0.3573973
34.0378117				-0.3573987
34.0465790				-0.3573997
34.0543097				-0.3574013
34.0631243				-0.3574027
34.0711037				-0.3574057
34.0797387				-0.3574070
34.0879810				-0.3574090
34.0961980				-0.3574100
34.1046090				-0.3574110
34.1128463				-0.3574117
34.1206780				-0.3574127
34.1295433				-0.3574127
34.1381763				-0.3574123
34.1466343				-0.3574113
34.1546733				-0.3574103
34.1630807				-0.3574090
34.1716370				-0.3574080
34.1797103				-0.3574073
34.1878587				-0.3574070
34.1963563				-0.3574063
34.2044740				-0.3574063
34.2129110				-0.3574073
34.2212727				-0.3574087
34.2292520				-0.3574103
34.2379633				-0.3574120
34.2465233				-0.3574143
34.2544097				-0.3574167
34.2627843				-0.3574177
34.2716867				-0.3574187
34.2802290				-0.3574190
34.2883990				-0.3574187
34.2965380				-0.3574180
34.3050043				-0.3574170
34.3130927				-0.3574170
34.3212380				-0.3574167
34.3294803				-0.3574170
34.3380723				-0.3574177
34.3464663				-0.3574183
34.3547273				-0.3574190
34.3637467				-0.3574200
34.3716470				-0.3574217
34.3800850				-0.3574213
34.3883590				-0.3574207
34.3966993				-0.3574207
34.4047583				-0.3574207
34.4131670				-0.3574213
34.4219487				-0.3574213
34.4299660				-0.3574220
34.4383927				-0.3574240
34.4467647				-0.3574250
34.4548937				-0.3574273
34.4634347				-0.3574300
34.4715140				-0.3574310
34.4798050				-0.3574323
34.4883767				-0.3574330
34.4972217				-0.3574333
34.5060387				-0.3574333
34.5135843				-0.3574327
34.5219093				-0.3574323
34.5299823				-0.3574317
34.5381037				-0.3574313
34.5469170				-0.3574310
34.5546777				-0.3574307
34.5635960				-0.3574317
34.5716770				-0.3574320
34.5802510				-0.3574333
34.5888253				-0.3574333
34.5968437				-0.3574340
34.6056073				-0.3574347
34.6137977				-0.3574357
34.6216773				-0.3574360
34.6296147				-0.3574363
34.6383987				-0.3574360
34.6466777				-0.3574353
34.6548203				-0.3574350
34.6633973				-0.3574350
34.6721207				-0.3574353
34.6798873				-0.3574360
34.6889420				-0.3574370
34.6969323				-0.3574377
34.7051750				-0.3574393
34.7134743				-0.3574410
34.7215387				-0.3574430
34.7303887				-0.3574447
34.7376313				-0.3574457
34.7467587				-0.3574460
34.7552720				-0.3574463
34.7639363				-0.3574463
34.7720960				-0.3574470
34.7805837				-0.3574477
34.7886150				-0.3574483
34.7969613				-0.3574493
34.8055890				-0.3574497
34.8133723				-0.3574517
34.8222933				-0.3574533
34.8302267				-0.3574540
34.8386737				-0.3574553
34.8471053				-0.3574557
34.8554280				-0.3574553
34.8637570				-0.3574553
34.8720157				-0.3574557
34.8810043				-0.3574563
34.8888157				-0.3574567
34.8970220				-0.3574570
34.9055430				-0.3574577
34.9142633				-0.3574583
34.9221670				-0.3574593
34.9309210				-0.3574603
34.9393703				-0.3574617
34.9476050				-0.3574623
34.9560460				-0.3574633
34.9638887				-0.3574647
34.9722000				-0.3574663
34.9806963				-0.3574670
34.9893060				-0.3574683
34.9975570				-0.3574690
35.0056547				-0.3574700
35.0140103				-0.3574707
35.0222680				-0.3574710
35.0308853				-0.3574713
35.0392900				-0.3574720
35.0475043				-0.3574727
35.0553920				-0.3574730
35.0638160				-0.3574733
35.0719683				-0.3574733
35.0809773				-0.3574737
35.0887730				-0.3574743
35.0970217				-0.3574750
35.1055757				-0.3574757
35.1141650				-0.3574777
35.1227863				-0.3574797
35.1305337				-0.3574823
35.1392593				-0.3574847
35.1472827				-0.3574857
35.1559727				-0.3574863
35.1647697				-0.3574860
35.1725107				-0.3574850
35.1808457				-0.3574847
35.1892560				-0.3574843
35.1973610				-0.3574843
35.2058880				-0.3574853
35.2142310				-0.3574863
35.2228597				-0.3574873
35.2312503				-0.3574897
35.2392047				-0.3574913
35.2476770				-0.3574933
35.2558633				-0.3574937
35.2642947				-0.3574947
35.2726543				-0.3574957
35.2805637				-0.3574960
35.2891430				-0.3574970
35.2976213				-0.3574980
35.3058727				-0.3574987
35.3145320				-0.3575000
35.3232477				-0.3575017
35.3311260				-0.3575037
35.3393160				-0.3575063
35.3487560				-0.3575080
35.3564263				-0.3575087
35.3651837				-0.3575097
35.3730623				-0.3575097
35.3810030				-0.3575097
35.3893010				-0.3575093
35.3976340				-0.3575097
35.4055497				-0.3575097
35.4141820				-0.3575097
35.4228810				-0.3575100
35.4313480				-0.3575110
35.4393257				-0.3575113
35.4483273				-0.3575117
35.4568440				-0.3575120
35.4649377				-0.3575123
35.4731003				-0.3575123
35.4812343				-0.3575120
35.4897013				-0.3575117
35.4985543				-0.3575113
35.5066147				-0.3575110
35.5145377				-0.3575123
35.5231463				-0.3575133
35.5314967				-0.3575143
35.5397670				-0.3575150
35.5476443				-0.3575153
35.5566610				-0.3575157
35.5649503				-0.3575163
35.5733020				-0.3575160
35.5812950				-0.3575163
35.5900080				-0.3575157
35.5981330				-0.3575160
35.6060107				-0.3575157
35.6149900				-0.3575163
35.6230493				-0.3575167
35.6312253				-0.3575163
35.6395353				-0.3575157
35.6478693				-0.3575153
35.6559917				-0.3575150
35.6650903				-0.3575153
35.6726583				-0.3575167
35.6814677				-0.3575173
35.6899107				-0.3575177
35.6981353				-0.3575183
35.7065837				-0.3575190
35.7147330				-0.3575190
35.7227517				-0.3575197
35.7316173				-0.3575190
35.7395743				-0.3575180
35.7485783				-0.3575173
35.7568270				-0.3575167
35.7651837				-0.3575167
35.7733207				-0.3575173
35.7813480				-0.3575173
35.7898053				-0.3575180
35.7978620				-0.3575183
35.8065720				-0.3575177
35.8150890				-0.3575170
35.8234747				-0.3575170
35.8316883				-0.3575170
35.8397940				-0.3575163
35.8481190				-0.3575163
35.8567097				-0.3575157
35.8649333				-0.3575160
35.8733990				-0.3575163
35.8811210				-0.3575167
35.8902790				-0.3575170
35.8983827				-0.3575170
35.9065387				-0.3575163
35.9148700				-0.3575167
35.9233933				-0.3575170
35.9314527				-0.3575173
35.9400343				-0.3575177
35.9484293				-0.3575180
35.9566117				-0.3575177
35.9645577				-0.3575173
35.9730073				-0.3575173
35.9819133				-0.3575173
35.9895887				-0.3575173
35.9985770				-0.3575173
36.0063733				-0.3575177
36.0152603				-0.3575180
36.0234107				-0.3575187
36.0315657				-0.3575187
36.0400300				-0.3575190
36.0485520				-0.3575193
36.0570643				-0.3575190
36.0651350				-0.3575190
36.0734037				-0.3575190
36.0817527				-0.3575193
36.0898310				-0.3575183
36.0984917				-0.3575180
36.1068253				-0.3575167
36.1149333				-0.3575153
36.1233700				-0.3575147
36.1320307				-0.3575140
36.1406330				-0.3575130
36.1479557				-0.3575117
36.1567730				-0.3575110
36.1649947				-0.3575100
36.1729710				-0.3575083
36.1823300				-0.3575077
36.1896183				-0.3575060
36.1984417				-0.3575053
36.2066090				-0.3575050
36.2148387				-0.3575050
36.2233760				-0.3575063
36.2321167				-0.3575087
36.2406083				-0.3575117
36.2487833				-0.3575133
36.2572543				-0.3575150
36.2653657				-0.3575167
36.2742297				-0.3575170
36.2817690				-0.3575163
36.2904980				-0.3575143
36.2988310				-0.3575130
36.3068837				-0.3575107
36.3151750				-0.3575087
36.3235943				-0.3575077
36.3322080				-0.3575070
36.3405493				-0.3575070
36.3489367				-0.3575073
36.3569323				-0.3575087
36.3650967				-0.3575100
36.3738950				-0.3575107
36.3820510				-0.3575110
36.3904980				-0.3575113
36.3987630				-0.3575117
36.4070117				-0.3575120
36.4155703				-0.3575110
36.4240073				-0.3575110
36.4317980				-0.3575113
36.4403650				-0.3575117
36.4488563				-0.3575123
36.4570020				-0.3575133
36.4655483				-0.3575140
36.4735743				-0.3575153
36.4826150				-0.3575157
36.4908983				-0.3575170
36.4994393				-0.3575180
36.5075937				-0.3575180
36.5157710				-0.3575187
36.5241560				-0.3575187
36.5323397				-0.3575190
36.5405973				-0.3575187
36.5491257				-0.3575180
36.5571940				-0.3575170
36.5656827				-0.3575160
36.5745163				-0.3575150
36.5817770				-0.3575140
36.5906547				-0.3575140
36.5990943				-0.3575143
36.6069450				-0.3575143
36.6154813				-0.3575147
36.6239370				-0.3575157
36.6326297				-0.3575160
36.6413487				-0.3575173
36.6487717				-0.3575177
36.6573917				-0.3575180
36.6660053				-0.3575183
36.6740443				-0.3575190
36.6827377				-0.3575193
36.6904897				-0.3575203
36.6991223				-0.3575223
36.7080280				-0.3575240
36.7162260				-0.3575250
36.7242510				-0.3575253
36.7328413				-0.3575247
36.7408003				-0.3575243
36.7492217				-0.3575233
36.7577670				-0.3575213
36.7658967				-0.3575200
36.7742540				-0.3575190
36.7826423				-0.3575183
36.7903353				-0.3575187
36.7991233				-0.3575183
36.8079123				-0.3575183
36.8156913				-0.3575180
36.8235690				-0.3575180
36.8327317				-0.3575180
36.8411013				-0.3575180
36.8492180				-0.3575177
36.8581277				-0.3575183
36.8663000				-0.3575180
36.8741013				-0.3575183
36.8823993				-0.3575183
36.8908450				-0.3575180
36.8993400				-0.3575180
36.9071957				-0.3575177
36.9154840				-0.3575177
36.9242873				-0.3575183
36.9323577				-0.3575190
36.9414467				-0.3575200
36.9493013				-0.3575253
36.9582937				-0.3575317
36.9662400				-0.3575353
36.9749500				-0.3575370
36.9826597				-0.3575363
36.9909427				-0.3575357
36.9988173				-0.3575353
37.0078113				-0.3575343
37.0160293				-0.3575340
37.0243403				-0.3575330
37.0322060				-0.3575320
37.0414977				-0.3575303
37.0490977				-0.3575293
37.0582453				-0.3575293
37.0666607				-0.3575300
37.0742887				-0.3575307
37.0827027				-0.3575317
37.0911417				-0.3575327
37.0989357				-0.3575333
37.1069820				-0.3575337
37.1156463				-0.3575337
37.1240437				-0.3575337
37.1324173				-0.3575330
37.1409367				-0.3575323
37.1494230				-0.3575320
37.1575560				-0.3575317
37.1659863				-0.3575317
37.1744067				-0.3575320
37.1823413				-0.3575340
37.1914217				-0.3575360
37.1990623				-0.3575367
37.2077193				-0.3575377
37.2163417				-0.3575390
37.2245140				-0.3575390
37.2325323				-0.3575390
37.2414320				-0.3575400
37.2497177				-0.3575397
37.2580527				-0.3575393
37.2664503				-0.3575397
37.2748983				-0.3575407
37.2829477				-0.3575427
37.2915167				-0.3575443
37.2997360				-0.3575457
37.3074493				-0.3575480
37.3166403				-0.3575487
37.3247147				-0.3575493
37.3327343				-0.3575493
37.3416647				-0.3575503
37.3500113				-0.3575497
37.3582930				-0.3575497
37.3672157				-0.3575503
37.3747593				-0.3575517
37.3834840				-0.3575533
37.3913410				-0.3575540
37.3996200				-0.3575550
37.4081383				-0.3575560
37.4163807				-0.3575567
37.4248950				-0.3575577
37.4332300				-0.3575587
37.4416567				-0.3575593
37.4495813				-0.3575607
37.4580940				-0.3575617
37.4663160				-0.3575630
37.4745523				-0.3575647
37.4837060				-0.3575657
37.4913760				-0.3575667
37.4995843				-0.3575673
37.5080870				-0.3575680
37.5163343				-0.3575683
37.5249253				-0.3575683
37.5330327				-0.3575687
37.5411973				-0.3575693
37.5495197				-0.3575693
37.5578497				-0.3575703
37.5669177				-0.3575713
37.5751747				-0.3575717
37.5835620				-0.3575707
37.5913617				-0.3575693
37.5999403				-0.3575673
37.6077383				-0.3575677
37.6164473				-0.3575673
37.6249390				-0.3575677
37.6331570				-0.3575690
37.6416717				-0.3575707
37.6500310				-0.3575737
37.6584040				-0.3575780
37.6669630				-0.3575803
37.6752507				-0.3575830
37.6841377				-0.3575850
37.6921310				-0.3575863
37.7004890				-0.3575867
37.7085250				-0.3575860
37.7168260				-0.3575860
37.7251283				-0.3575853
37.7331923				-0.3575863
37.7423333				-0.3575873
37.7501767				-0.3575893
37.7588247				-0.3575907
37.7671367				-0.3575947
37.7755903				-0.3575967
37.7840437				-0.3575987
37.7917150				-0.3575993
37.8004723				-0.3575997
37.8083970				-0.3576003
37.8169223				-0.3576010
37.8250110				-0.3576020
37.8334450				-0.3576023
37.8421403				-0.3576030
37.8505833				-0.3576027
37.8589857				-0.3576033
37.8673733				-0.3576040
37.8758457				-0.3576050
37.8837270				-0.3576050
37.8922717				-0.3576057
37.9010507				-0.3576067
37.9090030				-0.3576077
37.9176357				-0.3576087
37.9253460				-0.3576093
37.9340503				-0.3576087
37.9423243				-0.3576080
37.9505337				-0.3576080
37.9592627				-0.3576070
37.9667970				-0.3576067
37.9756050				-0.3576063
37.9841590				-0.3576060
37.9923260				-0.3576060
38.0004920				-0.3576057
38.0093677				-0.3576063
38.0172780				-0.3576067
38.0256283				-0.3576067
38.0335577				-0.3576070
38.0420977				-0.3576073
38.0505830				-0.3576083
38.0594267				-0.3576090
38.0678483				-0.3576093
38.0757510				-0.3576100
38.0839360				-0.3576097
38.0928663				-0.3576100
38.1012537				-0.3576100
38.1088523				-0.3576100
38.1164593				-0.3576097
38.1254780				-0.3576100
38.1341133				-0.3576107
38.1422440				-0.3576117
38.1501820				-0.3576133
38.1591607				-0.3576140
38.1670223				-0.3576137
38.1755523				-0.3576137
38.1840083				-0.3576130
38.1923053				-0.3576127
38.2004843				-0.3576120
38.2095887				-0.3576120
38.2175943				-0.3576117
38.2258620				-0.3576110
38.2344090				-0.3576107
38.2424327				-0.3576107
38.2505177				-0.3576103
38.2594007				-0.3576100
38.2672067				-0.3576100
38.2757277				-0.3576100
38.2837140				-0.3576110
38.2923720				-0.3576120
38.3004813				-0.3576130
38.3086713				-0.3576143
38.3176283				-0.3576153
38.3261210				-0.3576157
38.3345987				-0.3576157
38.3425520				-0.3576143
38.3510283				-0.3576117
38.3600337				-0.3576100
38.3677443				-0.3576087
38.3755847				-0.3576070
38.3841550				-0.3576050
38.3923900				-0.3576033
38.4009817				-0.3576023
38.4089163				-0.3576017
38.4172793				-0.3576007
38.4257823				-0.3576000
38.4342917				-0.3575990
38.4427277				-0.3575980
38.4508247				-0.3575980
38.4587147				-0.3575983
38.4676220				-0.3575990
38.4761303				-0.3575997
38.4845783				-0.3576003
38.4926847				-0.3576010
38.5012640				-0.3576007
38.5097697				-0.3576013
38.5175183				-0.3576020
38.5263357				-0.3576020
38.5342850				-0.3576013
38.5421983				-0.3576010
38.5513613				-0.3576010
38.5594140				-0.3576013
38.5682680				-0.3576023
38.5760293				-0.3576030
38.5842117				-0.3576043
38.5925790				-0.3576057
38.6007680				-0.3576070
38.6096727				-0.3576073
38.6183803				-0.3576073
38.6261330				-0.3576070
38.6346523				-0.3576067
38.6424817				-0.3576057
38.6513330				-0.3576053
38.6599043				-0.3576043
38.6683123				-0.3576040
38.6764693				-0.3576030
38.6849200				-0.3576023
38.6931660				-0.3576017
38.7015547				-0.3576010
38.7102163				-0.3575977
38.7180647				-0.3575950
38.7270367				-0.3575943
38.7344043				-0.3575940
38.7433027				-0.3575950
38.7519060				-0.3575953
38.7591007				-0.3575963
38.7677807				-0.3575983
38.7765360				-0.3575990
38.7844583				-0.3575993
38.7925553				-0.3576003
38.8010993				-0.3576007
38.8091967				-0.3576003
38.8179257				-0.3575993
38.8261467				-0.3575990
38.8347103				-0.3575980
38.8426797				-0.3575977
38.8513513				-0.3575970
38.8598670				-0.3575980
38.8681167				-0.3575980
38.8766800				-0.3575987
38.8843807				-0.3575987
38.8928910				-0.3575990
38.9019700				-0.3575993
38.9101690				-0.3575997
38.9183797				-0.3576000
38.9269893				-0.3576007
38.9342003				-0.3576010
38.9434967				-0.3576013
38.9515713				-0.3576020
38.9597540				-0.3576023
38.9681357				-0.3576030
38.9761470				-0.3576030
38.9849013				-0.3576033
38.9930333				-0.3576033
39.0021033				-0.3576040
39.0099730				-0.3576040
39.0179587				-0.3576043
39.0262093				-0.3576037
39.0348640				-0.3576030
39.0433313				-0.3576013
39.0517847				-0.3576007
39.0598693				-0.3576003
39.0683783				-0.3575993
39.0770070				-0.3575987
39.0847817				-0.3575980
39.0931817				-0.3575973
39.1018960				-0.3575970
39.1105447				-0.3575970
39.1187760				-0.3575980
39.1268897				-0.3575990
39.1354117				-0.3575997
39.1433093				-0.3576007
39.1516773				-0.3576027
39.1605417				-0.3576040
39.1685577				-0.3576053
39.1771890				-0.3576067
39.1848323				-0.3576077
39.1936290				-0.3576080
39.2019743				-0.3576087
39.2100793				-0.3576097
39.2184730				-0.3576107
39.2272503				-0.3576113
39.2359427				-0.3576120
39.2438380				-0.3576127
39.2521960				-0.3576137
39.2606000				-0.3576147
39.2687200				-0.3576163
39.2766267				-0.3576170
39.2849427				-0.3576180
39.2933733				-0.3576187
39.3018720				-0.3576193
39.3102823				-0.3576187
39.3184550				-0.3576187
39.3264773				-0.3576187
39.3348847				-0.3576183
39.3435007				-0.3576180
39.3521603				-0.3576180
39.3601950				-0.3576187
39.3685620				-0.3576190
39.3774337				-0.3576193
39.3858260				-0.3576203
39.3940810				-0.3576207
39.4021697				-0.3576210
39.4110007				-0.3576213
39.4186197				-0.3576207
39.4274290				-0.3576200
39.4360417				-0.3576200
39.4440687				-0.3576200
39.4526977				-0.3576200
39.4610037				-0.3576210
39.4693263				-0.3576220
39.4771297				-0.3576230
39.4855030				-0.3576247
39.4945427				-0.3576260
39.5022393				-0.3576273
39.5108960				-0.3576280
39.5190110				-0.3576280
39.5267450				-0.3576273
39.5350773				-0.3576267
39.5433860				-0.3576260
39.5523340				-0.3576257
39.5611090				-0.3576253
39.5690753				-0.3576253
39.5776963				-0.3576253
39.5855460				-0.3576257
39.5943627				-0.3576270
39.6026510				-0.3576283
39.6110620				-0.3576307
39.6191930				-0.3576327
39.6277873				-0.3576343
39.6362393				-0.3576363
39.6442500				-0.3576373
39.6524990				-0.3576380
39.6606117				-0.3576393
39.6692553				-0.3576403
39.6772590				-0.3576413
39.6863597				-0.3576420
39.6940967				-0.3576423
39.7026060				-0.3576430
39.7110073				-0.3576433
39.7196043				-0.3576430
39.7274157				-0.3576423
39.7361807				-0.3576417
39.7444013				-0.3576400
39.7525483				-0.3576393
39.7612177				-0.3576387
39.7697097				-0.3576390
39.7782870				-0.3576393
39.7862193				-0.3576397
39.7950083				-0.3576407
39.8026937				-0.3576413
39.8109180				-0.3576433
39.8195163				-0.3576447
39.8275110				-0.3576467
39.8357430				-0.3576480
39.8444087				-0.3576490
39.8526270				-0.3576493
39.8611423				-0.3576510
39.8694533				-0.3576517
39.8780033				-0.3576520
39.8859087				-0.3576527
39.8943277				-0.3576530
39.9029160				-0.3576543
39.9111873				-0.3576553
39.9195693				-0.3576570
39.9280193				-0.3576580
39.9359433				-0.3576580
39.9447733				-0.3576573
39.9528327				-0.3576560
39.9614920				-0.3576517
39.9698853				-0.3576490
39.9778863				-0.3576467
39.9860573				-0.3576460
39.9949390				-0.3576463
40.0029947				-0.3576467
40.0116247				-0.3576473
40.0191357				-0.3576490
40.0281027				-0.3576503
40.0362040				-0.3576517
40.0451990				-0.3576523
40.0530017				-0.3576530
40.0617817				-0.3576533
40.0697620				-0.3576533
40.0782597				-0.3576523
40.0862730				-0.3576517
40.0945740				-0.3576513
40.1026687				-0.3576507
40.1112413				-0.3576500
40.1196593				-0.3576500
40.1282017				-0.3576490
40.1365690				-0.3576490
40.1447063				-0.3576490
40.1533317				-0.3576493
40.1615117				-0.3576490
40.1695963				-0.3576487
40.1784897				-0.3576483
40.1864700				-0.3576483
40.1949363				-0.3576477
40.2032963				-0.3576473
40.2118697				-0.3576467
40.2200407				-0.3576463
40.2277780				-0.3576463
40.2367183				-0.3576467
40.2454540				-0.3576467
40.2534040				-0.3576470
40.2615153				-0.3576470
40.2698557				-0.3576467
40.2779400				-0.3576473
40.2864977				-0.3576467
40.2945480				-0.3576467
40.3030293				-0.3576463
40.3119850				-0.3576467
40.3204840				-0.3576460
40.3279750				-0.3576450
40.3368490				-0.3576443
40.3446310				-0.3576433
40.3532130				-0.3576433
40.3619957				-0.3576427
40.3696557				-0.3576420
40.3782577				-0.3576407
40.3860677				-0.3576400
40.3955443				-0.3576393
40.4036803				-0.3576393
40.4116387				-0.3576397
40.4204140				-0.3576397
40.4282660				-0.3576403
40.4367523				-0.3576413
40.4453457				-0.3576420
40.4536207				-0.3576420
40.4618770				-0.3576427
40.4700700				-0.3576423
40.4781647				-0.3576417
40.4868190				-0.3576420
40.4946710				-0.3576413
40.5032373				-0.3576417
40.5118510				-0.3576420
40.5202190				-0.3576420
40.5279373				-0.3576420
40.5362470				-0.3576423
40.5444017				-0.3576417
40.5533943				-0.3576410
40.5615070				-0.3576393
40.5694580				-0.3576383
40.5784507				-0.3576370
40.5865147				-0.3576360
40.5945383				-0.3576350
40.6027870				-0.3576333
40.6117210				-0.3576320
40.6201297				-0.3576310
40.6289663				-0.3576303
40.6370480				-0.3576293
40.6454557				-0.3576293
40.6538787				-0.3576293
40.6619733				-0.3576293
40.6704140				-0.3576293
40.6787720				-0.3576303
40.6871073				-0.3576307
40.6954663				-0.3576330
40.7038220				-0.3576337
40.7118927				-0.3576340
40.7200597				-0.3576337
40.7291197				-0.3576340
40.7366817				-0.3576337
40.7452393				-0.3576330
40.7533430				-0.3576320
40.7621233				-0.3576313
40.7702140				-0.3576307
40.7780370				-0.3576300
40.7872173				-0.3576297
40.7949907				-0.3576300
40.8033613				-0.3576297
40.8114050				-0.3576303
40.8207640				-0.3576310
40.8290977				-0.3576313
40.8373373				-0.3576317
40.8457083				-0.3576317
40.8537203				-0.3576320
40.8619573				-0.3576320
40.8711613				-0.3576327
40.8793233				-0.3576330
40.8870850				-0.3576340
40.8957850				-0.3576347
40.9047740				-0.3576357
40.9124210				-0.3576370
40.9210790				-0.3576377
40.9291067				-0.3576383
40.9372410				-0.3576383
40.9454817				-0.3576383
40.9536187				-0.3576387
40.9623373				-0.3576387
40.9707617				-0.3576383
40.9787180				-0.3576383
40.9873927				-0.3576377
40.9963110				-0.3576380
41.0041100				-0.3576380
41.0125900				-0.3576383
41.0210343				-0.3576387
41.0287707				-0.3576387
41.0373393				-0.3576380
41.0458373				-0.3576387
41.0542780				-0.3576390
41.0624630				-0.3576387
41.0710247				-0.3576390
41.0795403				-0.3576390
41.0877200				-0.3576393
41.0967063				-0.3576400
41.1048660				-0.3576413
41.1128040				-0.3576427
41.1214063				-0.3576433
41.1299157				-0.3576443
41.1375543				-0.3576450
41.1459133				-0.3576450
41.1540857				-0.3576440
41.1628277				-0.3576413
41.1706747				-0.3576380
41.1791600				-0.3576363
41.1878040				-0.3576350
41.1954563				-0.3576350
41.2042793				-0.3576353
41.2126690				-0.3576363
41.2212907				-0.3576377
41.2293790				-0.3576390
41.2379927				-0.3576413
41.2463367				-0.3576430
41.2545687				-0.3576440
41.2632343				-0.3576437
41.2712303				-0.3576437
41.2801477				-0.3576430
41.2879700				-0.3576423
41.2957000				-0.3576423
41.3046457				-0.3576410
41.3128953				-0.3576400
41.3207777				-0.3576383
41.3293227				-0.3576380
41.3377087				-0.3576387
41.3464203				-0.3576390
41.3544707				-0.3576393
41.3633090				-0.3576400
41.3715083				-0.3576407
41.3794337				-0.3576413
41.3873963				-0.3576420
41.3961847				-0.3576420
41.4047523				-0.3576423
41.4132820				-0.3576420
41.4214427				-0.3576417
41.4298797				-0.3576420
41.4380073				-0.3576420
41.4462423				-0.3576417
41.4546777				-0.3576410
41.4629403				-0.3576403
41.4712953				-0.3576393
41.4799437				-0.3576387
41.4875070				-0.3576383
41.4960633				-0.3576387
41.5048880				-0.3576400
41.5126967				-0.3576403
41.5214517				-0.3576407
41.5301603				-0.3576410
41.5385830				-0.3576417
41.5460143				-0.3576423
41.5550867				-0.3576417
41.5631803				-0.3576420
41.5717023				-0.3576413
41.5800920				-0.3576413
41.5887323				-0.3576413
41.5968907				-0.3576413
41.6049983				-0.3576417
41.6131147				-0.3576413
41.6214130				-0.3576407
41.6297237				-0.3576403
41.6379713				-0.3576397
41.6465583				-0.3576383
41.6548910				-0.3576363
41.6631547				-0.3576330
41.6718497				-0.3576293
41.6799773				-0.3576257
41.6879160				-0.3576247
41.6969313				-0.3576240
41.7049510				-0.3576237
41.7135173				-0.3576233
41.7216060				-0.3576240
41.7298610				-0.3576257
41.7379227				-0.3576273
41.7468833				-0.3576283
41.7545523				-0.3576290
41.7625490				-0.3576290
41.7711477				-0.3576283
41.7792220				-0.3576273
41.7877387				-0.3576270
41.7957380				-0.3576267
41.8044687				-0.3576267
41.8130503				-0.3576260
41.8216923				-0.3576257
41.8292390				-0.3576253
41.8383610				-0.3576257
41.8469480				-0.3576257
41.8548647				-0.3576253
41.8628437				-0.3576253
41.8717627				-0.3576247
41.8800403				-0.3576240
41.8884353				-0.3576240
41.8970870				-0.3576240
41.9055887				-0.3576240
41.9138500				-0.3576237
41.9217413				-0.3576233
41.9305330				-0.3576227
41.9385680				-0.3576223
41.9466123				-0.3576217
41.9550997				-0.3576213
41.9633433				-0.3576207
41.9714027				-0.3576207
41.9797097				-0.3576203
41.9883397				-0.3576203
41.9968237				-0.3576203
42.0047177				-0.3576217
42.0139173				-0.3576230
42.0218593				-0.3576247
42.0299540				-0.3576260
42.0385460				-0.3576267
42.0470683				-0.3576277
42.0552623				-0.3576287
42.0635883				-0.3576293
42.0715623				-0.3576293
42.0805217				-0.3576293
42.0883113				-0.3576287
42.0972620				-0.3576277
42.1062193				-0.3576270
42.1140190				-0.3576260
42.1223617				-0.3576240
42.1306393				-0.3576227
42.1392697				-0.3576213
42.1475500				-0.3576203
42.1555900				-0.3576193
42.1634817				-0.3576183
42.1720377				-0.3576177
42.1802903				-0.3576170
42.1885553				-0.3576163
42.1967227				-0.3576163
42.2049610				-0.3576180
42.2134053				-0.3576183
42.2220257				-0.3576190
42.2307767				-0.3576187
42.2384977				-0.3576180
42.2468833				-0.3576167
42.2553113				-0.3576150
42.2637027				-0.3576137
42.2716193				-0.3576120
42.2800077				-0.3576100
42.2881733				-0.3576090
42.2966043				-0.3576083
42.3053270				-0.3576083
42.3135173				-0.3576080
42.3220203				-0.3576080
42.3302423				-0.3576073
42.3390517				-0.3576063
42.3469503				-0.3576050
42.3563513				-0.3576043
42.3642630				-0.3576037
42.3722420				-0.3576030
42.3810693				-0.3576027
42.3886540				-0.3576020
42.3970630				-0.3576017
42.4056677				-0.3576020
42.4140280				-0.3576023
42.4221090				-0.3576023
42.4303623				-0.3576027
42.4391287				-0.3576030
42.4469820				-0.3576033
42.4559620				-0.3576037
42.4643733				-0.3576033
42.4725010				-0.3576023
42.4811517				-0.3576000
42.4887390				-0.3575987
42.4975407				-0.3575970
42.5057703				-0.3575957
42.5137547				-0.3575947
42.5218580				-0.3575937
42.5309307				-0.3575933
42.5383900				-0.3575933
42.5468547				-0.3575940
42.5556283				-0.3575963
42.5640337				-0.3575987
42.5722147				-0.3575990
42.5805893				-0.3575997
42.5891597				-0.3576000
42.5979677				-0.3576003
42.6063117				-0.3575997
42.6146290				-0.3575993
42.6224583				-0.3575997
42.6310540				-0.3575993
42.6386757				-0.3575983
42.6479183				-0.3575977
42.6559423				-0.3575967
42.6641550				-0.3575953
42.6723490				-0.3575950
42.6811347				-0.3575937
42.6889980				-0.3575930
42.6970650				-0.3575923
42.7062317				-0.3575917
42.7146720				-0.3575923
42.7232400				-0.3575940
42.7307637				-0.3575987
42.7395843				-0.3576023
42.7478383				-0.3576040
42.7566173				-0.3576053
42.7644017				-0.3576060
42.7727763				-0.3576067
42.7804300				-0.3576070
42.7894363				-0.3576077
42.7974677				-0.3576067
42.8056040				-0.3576070
42.8142933				-0.3576067
42.8229510				-0.3576063
42.8308013				-0.3576063
42.8391620				-0.3576067
42.8471183				-0.3576063
42.8558193				-0.3576057
42.8642767				-0.3576060
42.8725597				-0.3576063
42.8811630				-0.3576073
42.8889317				-0.3576083
42.8976643				-0.3576100
42.9062017				-0.3576110
42.9144503				-0.3576120
42.9232113				-0.3576123
42.9312843				-0.3576120
42.9394213				-0.3576107
42.9474540				-0.3576083
42.9559163				-0.3576053
42.9643070				-0.3576040
42.9728243				-0.3576033
42.9810880				-0.3576030
42.9895110				-0.3576033
42.9974797				-0.3576043
43.0063667				-0.3576060
43.0140357				-0.3576097
43.0230623				-0.3576113
43.0310453				-0.3576127
43.0395087				-0.3576137
43.0474920				-0.3576143
43.0564193				-0.3576153
43.0640820				-0.3576153
43.0724730				-0.3576163
43.0811347				-0.3576170
43.0898513				-0.3576163
43.0981230				-0.3576167
43.1061910				-0.3576170
43.1144803				-0.3576163
43.1228203				-0.3576150
43.1314317				-0.3576140
43.1393290				-0.3576130
43.1477123				-0.3576133
43.1556970				-0.3576133
43.1642150				-0.3576143
43.1725960				-0.3576153
43.1812273				-0.3576167
43.1894123				-0.3576187
43.1968880				-0.3576197
43.2062173				-0.3576213
43.2147497				-0.3576223
43.2230120				-0.3576227
43.2317927				-0.3576233
43.2394293				-0.3576237
43.2482493				-0.3576247
43.2563607				-0.3576253
43.2649893				-0.3576260
43.2730903				-0.3576263
43.2811000				-0.3576267
43.2896527				-0.3576267
43.2982167				-0.3576263
43.3063050				-0.3576260
43.3148063				-0.3576257
43.3228380				-0.3576253
43.3315033				-0.3576260
43.3395560				-0.3576263
43.3474363				-0.3576270
43.3564287				-0.3576273
43.3645543				-0.3576283
43.3728527				-0.3576293
43.3811533				-0.3576300
43.3897467				-0.3576293
43.3975957				-0.3576293
43.4066277				-0.3576297
43.4145520				-0.3576303
43.4230780				-0.3576310
43.4311397				-0.3576320
43.4397320				-0.3576327
43.4484457				-0.3576337
43.4566777				-0.3576357
43.4651617				-0.3576377
43.4733377				-0.3576390
43.4818153				-0.3576397
43.4902533				-0.3576400
43.4983557				-0.3576400
43.5069477				-0.3576403
43.5153557				-0.3576413
43.5231207				-0.3576413
43.5319597				-0.3576417
43.5401103				-0.3576427
43.5484643				-0.3576437
43.5570197				-0.3576457
43.5647227				-0.3576473
43.5736450				-0.3576490
43.5815750				-0.3576497
43.5897370				-0.3576503
43.5985540				-0.3576507
43.6068903				-0.3576513
43.6151937				-0.3576517
43.6234167				-0.3576517
43.6319187				-0.3576520
43.6406187				-0.3576520
43.6486450				-0.3576527
43.6567497				-0.3576533
43.6650837				-0.3576543
43.6734797				-0.3576553
43.6823440				-0.3576560
43.6908163				-0.3576573
43.6991283				-0.3576583
43.7069577				-0.3576593
43.7152010				-0.3576597
43.7235670				-0.3576603
43.7321347				-0.3576610
43.7402153				-0.3576613
43.7488327				-0.3576617
43.7569020				-0.3576627
43.7652067				-0.3576627
43.7734743				-0.3576627
43.7820740				-0.3576637
43.7900937				-0.3576633
43.7985203				-0.3576633
43.8063747				-0.3576637
43.8150803				-0.3576633
43.8232057				-0.3576630
43.8316753				-0.3576630
43.8402100				-0.3576623
43.8486643				-0.3576623
43.8569060				-0.3576620
43.8654597				-0.3576613
43.8738177				-0.3576607
43.8825630				-0.3576597
43.8905017				-0.3576593
43.8987033				-0.3576590
43.9071793				-0.3576597
43.9152920				-0.3576600
43.9236207				-0.3576613
43.9320003				-0.3576623
43.9407527				-0.3576637
43.9488053				-0.3576643
43.9571100				-0.3576643
43.9655750				-0.3576643
43.9737103				-0.3576643
43.9826470				-0.3576640
43.9902737				-0.3576630
43.9992737				-0.3576623
44.0069833				-0.3576620
44.0158247				-0.3576620
44.0238607				-0.3576620
44.0319530				-0.3576627
44.0402503				-0.3576633
44.0489880				-0.3576633
44.0574787				-0.3576610
44.0655607				-0.3576610
44.0738933				-0.3576603
44.0820960				-0.3576597
44.0907403				-0.3576587
44.0985997				-0.3576580
44.1070837				-0.3576570
44.1150590				-0.3576567
44.1236017				-0.3576567
44.1322887				-0.3576570
44.1402627				-0.3576573
44.1486877				-0.3576573
44.1573217				-0.3576580
44.1655260				-0.3576583
44.1744917				-0.3576590
44.1820743				-0.3576597
44.1908367				-0.3576597
44.1991987				-0.3576593
44.2076060				-0.3576600
44.2157323				-0.3576593
44.2245687				-0.3576593
44.2322323				-0.3576590
44.2407570				-0.3576593
44.2493047				-0.3576593
44.2575037				-0.3576600
44.2656760				-0.3576607
44.2738480				-0.3576610
44.2823043				-0.3576613
44.2906597				-0.3576627
44.2992657				-0.3576643
44.3076360				-0.3576663
44.3157460				-0.3576670
44.3234523				-0.3576677
44.3323593				-0.3576683
44.3409180				-0.3576687
44.3492950				-0.3576687
44.3575463				-0.3576687
44.3657940				-0.3576680
44.3746453				-0.3576677
44.3827273				-0.3576667
44.3913053				-0.3576670
44.3993873				-0.3576677
44.4075153				-0.3576683
44.4161570				-0.3576687
44.4242923				-0.3576697
44.4325410				-0.3576707
44.4412230				-0.3576713
44.4493533				-0.3576710
44.4573937				-0.3576713
44.4657493				-0.3576713
44.4738427				-0.3576720
44.4821817				-0.3576717
44.4908143				-0.3576720
44.4993680				-0.3576713
44.5076193				-0.3576707
44.5160673				-0.3576697
44.5238217				-0.3576690
44.5328357				-0.3576677
44.5409227				-0.3576670
44.5492477				-0.3576660
44.5576860				-0.3576660
44.5658440				-0.3576673
44.5739123				-0.3576687
44.5828893				-0.3576707
44.5912883				-0.3576730
44.5992850				-0.3576750
44.6076990				-0.3576757
44.6157300				-0.3576763
44.6246197				-0.3576767
44.6325913				-0.3576773
44.6412213				-0.3576770
44.6498387				-0.3576767
44.6572520				-0.3576767
44.6659063				-0.3576763
44.6744473				-0.3576767
44.6829670				-0.3576770
44.6908200				-0.3576780
44.6995290				-0.3576787
44.7075147				-0.3576793
44.7157530				-0.3576800
44.7243997				-0.3576807
44.7326353				-0.3576813
44.7407620				-0.3576823
44.7495070				-0.3576837
44.7578873				-0.3576853
44.7667057				-0.3576867
44.7752663				-0.3576870
44.7828583				-0.3576863
44.7913867				-0.3576863
44.7999117				-0.3576857
44.8083063				-0.3576850
44.8160400				-0.3576843
44.8244390				-0.3576837
44.8327723				-0.3576830
44.8413453				-0.3576830
44.8496657				-0.3576837
44.8574817				-0.3576840
44.8665543				-0.3576853
44.8744873				-0.3576867
44.8832040				-0.3576880
44.8914617				-0.3576890
44.8999887				-0.3576893
44.9079937				-0.3576903
44.9167303				-0.3576903
44.9247510				-0.3576903
44.9330813				-0.3576897
44.9414713				-0.3576893
44.9499027				-0.3576893
44.9585597				-0.3576900
44.9663533				-0.3576910
44.9747343				-0.3576920
44.9827590				-0.3576933
44.9913127				-0.3576953
44.9993463				-0.3576970
45.0074973				-0.3576983
45.0163993				-0.3576987
45.0248960				-0.3576990
45.0328303				-0.3576990
45.0416513				-0.3576983
45.0499850				-0.3576977
45.0585850				-0.3576977
45.0668767				-0.3576967
45.0749460				-0.3576973
45.0833523				-0.3576980
45.0917497				-0.3576990
45.1001320				-0.3577003
45.1082537				-0.3577010
45.1169157				-0.3577020
45.1248170				-0.3577023
45.1331343				-0.3577030
45.1414730				-0.3577030
45.1499950				-0.3577030
45.1581457				-0.3577027
45.1664630				-0.3577030
45.1753220				-0.3577027
45.1833750				-0.3577027
45.1916517				-0.3577020
45.2001710				-0.3577023
45.2084403				-0.3577023
45.2168720				-0.3577017
45.2249070				-0.3577013
45.2337557				-0.3577013
45.2416303				-0.3577013
45.2492777				-0.3577007
45.2584727				-0.3577013
45.2664337				-0.3577017
45.2746060				-0.3577023
45.2826780				-0.3577030
45.2920457				-0.3577043
45.2998923				-0.3577043
45.3087553				-0.3577057
45.3170333				-0.3577060
45.3250490				-0.3577073
45.3337200				-0.3577077
45.3419943				-0.3577083
45.3501103				-0.3577093
45.3581810				-0.3577100
45.3674180				-0.3577113
45.3753343				-0.3577113
45.3836010				-0.3577113
45.3918533				-0.3577113
45.4006387				-0.3577117
45.4082920				-0.3577127
45.4164480				-0.3577133
45.4248313				-0.3577133
45.4334320				-0.3577137
45.4415547				-0.3577140
45.4502907				-0.3577147
45.4585683				-0.3577150
45.4673830				-0.3577150
45.4752327				-0.3577133
45.4840570				-0.3577110
45.4921090				-0.3577103
45.5003090				-0.3577100
45.5088043				-0.3577100
45.5167883				-0.3577107
45.5249557				-0.3577103
45.5336923				-0.3577113
45.5417330				-0.3577120
45.5503820				-0.3577130
45.5584490				-0.3577137
45.5666170				-0.3577143
45.5757130				-0.3577147
45.5839793				-0.3577150
45.5924417				-0.3577153
45.6007473				-0.3577157
45.6092620				-0.3577157
45.6171620				-0.3577157
45.6251933				-0.3577147
45.6339253				-0.3577143
45.6425807				-0.3577133
45.6504440				-0.3577127
45.6593613				-0.3577117
45.6670167				-0.3577113
45.6762237				-0.3577117
45.6843413				-0.3577130
45.6923857				-0.3577137
45.7004737				-0.3577157
45.7087083				-0.3577167
45.7171440				-0.3577170
45.7257600				-0.3577177
45.7343267				-0.3577183
45.7423987				-0.3577183
45.7505037				-0.3577187
45.7593283				-0.3577193
45.7680917				-0.3577210
45.7758077				-0.3577230
45.7849820				-0.3577243
45.7927907				-0.3577260
45.8009873				-0.3577270
45.8092293				-0.3577277
45.8175710				-0.3577270
45.8257803				-0.3577260
45.8346750				-0.3577243
45.8426833				-0.3577230
45.8508773				-0.3577223
45.8591743				-0.3577213
45.8675040				-0.3577210
45.8754173				-0.3577210
45.8841503				-0.3577210
45.8924730				-0.3577220
45.9007277				-0.3577230
45.9091450				-0.3577237
45.9172620				-0.3577243
45.9258680				-0.3577250
45.9339103				-0.3577260
45.9427273				-0.3577260
45.9507853				-0.3577263
45.9591723				-0.3577260
45.9677847				-0.3577260
45.9761443				-0.3577253
45.9853630				-0.3577250
45.9931390				-0.3577243
46.0012387				-0.3577243
46.0097693				-0.3577240
46.0176657				-0.3577237
46.0262617				-0.3577243
46.0342863				-0.3577250
46.0424780				-0.3577250
46.0509250				-0.3577253
46.0593680				-0.3577253
46.0678343				-0.3577253
46.0761350				-0.3577253
46.0839600				-0.3577257
46.0927687				-0.3577260
46.1011060				-0.3577260
46.1091423				-0.3577267
46.1177747				-0.3577277
46.1264343				-0.3577283
46.1345343				-0.3577280
46.1428183				-0.3577280
46.1515757				-0.3577287
46.1595330				-0.3577287
46.1678147				-0.3577293
46.1759847				-0.3577297
46.1843453				-0.3577310
46.1926673				-0.3577317
46.2015050				-0.3577327
46.2095793				-0.3577340
46.2177597				-0.3577353
46.2262380				-0.3577360
46.2347553				-0.3577360
46.2431640				-0.3577360
46.2516277				-0.3577360
46.2598850				-0.3577353
46.2682137				-0.3577350
46.2764103				-0.3577357
46.2848690				-0.3577357
46.2932117				-0.3577360
46.3011767				-0.3577360
46.3097167				-0.3577360
46.3183923				-0.3577360
46.3265113				-0.3577360
46.3345350				-0.3577360
46.3434230				-0.3577360
46.3517063				-0.3577363
46.3599957				-0.3577373
46.3682367				-0.3577393
46.3766760				-0.3577417
46.3848470				-0.3577430
46.3931887				-0.3577457
46.4020427				-0.3577477
46.4104740				-0.3577493
46.4186237				-0.3577507
46.4267897				-0.3577510
46.4353637				-0.3577507
46.4435617				-0.3577493
46.4514163				-0.3577490
46.4602507				-0.3577493
46.4683863				-0.3577497
46.4767840				-0.3577507
46.4854353				-0.3577517
46.4938303				-0.3577527
46.5021630				-0.3577533
46.5104560				-0.3577550
46.5184310				-0.3577570
46.5270450				-0.3577587
46.5349507				-0.3577593
46.5435980				-0.3577593
46.5524890				-0.3577593
46.5605523				-0.3577587
46.5680493				-0.3577580
46.5768040				-0.3577580
46.5854937				-0.3577580
46.5935950				-0.3577580
46.6018907				-0.3577590
46.6100350				-0.3577603
46.6186890				-0.3577630
46.6269837				-0.3577650
46.6354100				-0.3577667
46.6436630				-0.3577680
46.6518287				-0.3577690
46.6597023				-0.3577700
46.6682447				-0.3577707
46.6770273				-0.3577717
46.6849150				-0.3577717
46.6941450				-0.3577717
46.7026137				-0.3577720
46.7105283				-0.3577727
46.7191643				-0.3577720
46.7268817				-0.3577713
46.7353173				-0.3577707
46.7433560				-0.3577703
46.7517907				-0.3577700
46.7603100				-0.3577700
46.7684350				-0.3577700
46.7770003				-0.3577710
46.7856407				-0.3577713
46.7936627				-0.3577727
46.8020083				-0.3577737
46.8104223				-0.3577750
46.8185030				-0.3577750
46.8273340				-0.3577750
46.8354520				-0.3577753
46.8430060				-0.3577757
46.8513287				-0.3577763
46.8603223				-0.3577770
46.8686767				-0.3577777
46.8767370				-0.3577783
46.8849743				-0.3577790
46.8936157				-0.3577800
46.9021490				-0.3577817
46.9104207				-0.3577827
46.9188613				-0.3577823
46.9271877				-0.3577823
46.9351933				-0.3577820
46.9435247				-0.3577813
46.9518737				-0.3577810
46.9602433				-0.3577807
46.9686930				-0.3577793
46.9765843				-0.3577777
46.9849130				-0.3577770
46.9934577				-0.3577767
47.0019127				-0.3577767
47.0109330				-0.3577767
47.0191193				-0.3577770
47.0274963				-0.3577780
47.0359560				-0.3577793
47.0441640				-0.3577803
47.0522690				-0.3577833
47.0604807				-0.3577853
47.0689927				-0.3577890
47.0772437				-0.3577917
47.0858727				-0.3577927
47.0939637				-0.3577923
47.1022393				-0.3577920
47.1103350				-0.3577907
47.1190517				-0.3577887
47.1269240				-0.3577870
47.1351140				-0.3577853
47.1436347				-0.3577850
47.1522930				-0.3577840
47.1601297				-0.3577840
47.1689407				-0.3577850
47.1774060				-0.3577860
47.1852670				-0.3577873
47.1936923				-0.3577887
47.2023913				-0.3577903
47.2100053				-0.3577920
47.2189677				-0.3577927
47.2270510				-0.3577933
47.2348417				-0.3577940
47.2427723				-0.3577947
47.2515310				-0.3577953
47.2598307				-0.3577960
47.2679180				-0.3577963
47.2764690				-0.3577970
47.2847467				-0.3577967
47.2929673				-0.3577963
47.3019360				-0.3577963
47.3096087				-0.3577967
47.3185527				-0.3577967
47.3261703				-0.3577963
47.3345107				-0.3577957
47.3433457				-0.3577957
47.3518170				-0.3577957
47.3604063				-0.3577970
47.3690073				-0.3577980
47.3768743				-0.3577993
47.3854777				-0.3578007
47.3942020				-0.3578017
47.4028853				-0.3578040
47.4109447				-0.3578060
47.4191667				-0.3578063
47.4277040				-0.3578067
47.4359703				-0.3578067
47.4447413				-0.3578070
47.4531707				-0.3578073
47.4618583				-0.3578083
47.4696707				-0.3578093
47.4782260				-0.3578113
47.4867387				-0.3578130
47.4954963				-0.3578147
47.5038500				-0.3578167
47.5123547				-0.3578177
47.5209743				-0.3578183
47.5290997				-0.3578183
47.5372393				-0.3578187
47.5456403				-0.3578190
47.5538267				-0.3578203
47.5627263				-0.3578220
47.5709230				-0.3578247
47.5790927				-0.3578277
47.5871633				-0.3578290
47.5956573				-0.3578307
47.6044247				-0.3578320
47.6127117				-0.3578323
47.6213290				-0.3578327
47.6292610				-0.3578327
47.6386743				-0.3578330
47.6463523				-0.3578340
47.6548680				-0.3578353
47.6632717				-0.3578367
47.6713767				-0.3578373
47.6799343				-0.3578383
47.6880443				-0.3578393
47.6965790				-0.3578397
47.7049487				-0.3578397
47.7126197				-0.3578393
47.7211140				-0.3578387
47.7296650				-0.3578373
47.7378593				-0.3578350
47.7463913				-0.3578333
47.7539863				-0.3578320
47.7624780				-0.3578310
47.7708563				-0.3578307
47.7792207				-0.3578290
47.7878203				-0.3578277
47.7957207				-0.3578263
47.8038203				-0.3578247
47.8122200				-0.3578220
47.8204500				-0.3578187
47.8291103				-0.3578147
47.8372393				-0.3578123
47.8452773				-0.3578100
47.8534113				-0.3578080
47.8618060				-0.3578053
47.8699213				-0.3578030
47.8786593				-0.3578007
47.8871013				-0.3577983
47.8951340				-0.3577967
47.9034663				-0.3577943
47.9122530				-0.3577910
47.9202130				-0.3577870
47.9284323				-0.3577847
47.9367243				-0.3577823
47.9452717				-0.3577803
47.9535970				-0.3577780
47.9612413				-0.3577757
47.9695867				-0.3577733
47.9781873				-0.3577687
47.9862670				-0.3577630
47.9952407				-0.3577590
48.0033593				-0.3577553
48.0115813				-0.3577523
48.0197410				-0.3577500
48.0280320				-0.3577467
48.0367867				-0.3577433
48.0447540				-0.3577407
48.0534643				-0.3577383
48.0616263				-0.3577363
48.0694100				-0.3577340
48.0783923				-0.3577320
48.0861397				-0.3577307
48.0945780				-0.3577290
48.1035523				-0.3577280
48.1116017				-0.3577273
48.1200230				-0.3577263
48.1285313				-0.3577250
48.1369340				-0.3577237
48.1457023				-0.3577223
48.1538023				-0.3577220
48.1620077				-0.3577213
48.1702527				-0.3577207
48.1781947				-0.3577200
48.1867433				-0.3577190
48.1954157				-0.3577183
48.2035637				-0.3577177
48.2118480				-0.3577163
48.2204447				-0.3577147
48.2288320				-0.3577133
48.2373477				-0.3577117
48.2454617				-0.3577100
48.2538567				-0.3577093
48.2620533				-0.3577087
48.2705930				-0.3577093
48.2788380				-0.3577110
48.2874220				-0.3577140
48.2958883				-0.3577163
48.3035380				-0.3577193
48.3118363				-0.3577210
48.3203823				-0.3577223
48.3287763				-0.3577233
48.3367450				-0.3577240
48.3452417				-0.3577253
48.3539083				-0.3577257
48.3619383				-0.3577257
48.3706840				-0.3577250
48.3784140				-0.3577243
48.3871637				-0.3577240
48.3951787				-0.3577230
48.4038913				-0.3577217
48.4118370				-0.3577203
48.4202550				-0.3577203
48.4289907				-0.3577200
48.4375967				-0.3577203
48.4454600				-0.3577213
48.4537963				-0.3577213
48.4615797				-0.3577220
48.4703320				-0.3577223
48.4784433				-0.3577237
48.4874663				-0.3577243
48.4951503				-0.3577253
48.5031370				-0.3577257
48.5118040				-0.3577260
48.5201097				-0.3577260
48.5282913				-0.3577263
48.5368903				-0.3577273
48.5455893				-0.3577280
48.5542260				-0.3577287
48.5621323				-0.3577293
48.5704690				-0.3577300
48.5786020				-0.3577300
48.5870613				-0.3577310
48.5955533				-0.3577323
48.6030057				-0.3577340
48.6116933				-0.3577347
48.6196783				-0.3577343
48.6283833				-0.3577347
48.6362113				-0.3577353
48.6450387				-0.3577360
48.6533777				-0.3577360
48.6619390				-0.3577367
48.6699897				-0.3577370
48.6784020				-0.3577373
48.6865730				-0.3577383
48.6957703				-0.3577390
48.7041383				-0.3577377
48.7126773				-0.3577380
48.7204273				-0.3577370
48.7290917				-0.3577370
48.7367910				-0.3577373
48.7456830				-0.3577383
48.7536850				-0.3577393
48.7621537				-0.3577410
48.7701950				-0.3577433
48.7787143				-0.3577470
48.7869377				-0.3577503
48.7952807				-0.3577523
48.8038203				-0.3577540
48.8117803				-0.3577553
48.8205567				-0.3577563
48.8281770				-0.3577573
48.8371367				-0.3577587
48.8457183				-0.3577597
48.8542533				-0.3577610
48.8628920				-0.3577623
48.8709170				-0.3577640
48.8793510				-0.3577647
48.8879750				-0.3577670
48.8956083				-0.3577677
48.9041063				-0.3577687
48.9119440				-0.3577693
48.9207307				-0.3577693
48.9293047				-0.3577700
48.9368080				-0.3577717
48.9459443				-0.3577740
48.9541753				-0.3577763
48.9621253				-0.3577813
48.9706433				-0.3577850
48.9793917				-0.3577897
48.9877573				-0.3577960
48.9957010				-0.3578020
49.0044783				-0.3578087
49.0123860				-0.3578103
49.0209693				-0.3578110
49.0298767				-0.3578113
49.0379640				-0.3578117
49.0461223				-0.3578117
49.0548377				-0.3578120
49.0637640				-0.3578127
49.0712993				-0.3578133
49.0803207				-0.3578147
49.0885200				-0.3578163
49.0966150				-0.3578180
49.1051290				-0.3578200
49.1129163				-0.3578220
49.1222267				-0.3578233
49.1295280				-0.3578250
49.1377867				-0.3578270
49.1464757				-0.3578283
49.1548653				-0.3578303
49.1626103				-0.3578323
49.1710840				-0.3578353
49.1798530				-0.3578387
49.1882857				-0.3578410
49.1962050				-0.3578437
49.2049583				-0.3578463
49.2133460				-0.3578477
49.2218907				-0.3578490
49.2300697				-0.3578497
49.2385587				-0.3578497
49.2464777				-0.3578500
49.2554260				-0.3578497
49.2634313				-0.3578507
49.2717287				-0.3578513
49.2802987				-0.3578517
49.2887830				-0.3578523
49.2969373				-0.3578523
49.3052927				-0.3578523
49.3131537				-0.3578527
49.3218027				-0.3578527
49.3298517				-0.3578533
49.3386940				-0.3578540
49.3465210				-0.3578553
49.3547950				-0.3578560
49.3636323				-0.3578573
49.3718057				-0.3578583
49.3803213				-0.3578597
49.3883097				-0.3578593
49.3968457				-0.3578590
49.4048947				-0.3578587
49.4137000				-0.3578580
49.4219157				-0.3578580
49.4301300				-0.3578587
49.4386687				-0.3578593
49.4469187				-0.3578600
49.4548023				-0.3578613
49.4633967				-0.3578620
49.4716887				-0.3578627
49.4801317				-0.3578630
49.4887453				-0.3578627
49.4965817				-0.3578623
49.5049947				-0.3578617
49.5133323				-0.3578617
49.5218013				-0.3578620
49.5298567				-0.3578620
49.5381827				-0.3578620
49.5466363				-0.3578617
49.5546240				-0.3578613
49.5633697				-0.3578603
49.5721080				-0.3578593
49.5804710				-0.3578583
49.5886143				-0.3578563
49.5966530				-0.3578547
49.6052247				-0.3578540
49.6134640				-0.3578537
49.6219163				-0.3578540
49.6303650				-0.3578550
49.6384493				-0.3578560
49.6469613				-0.3578570
49.6552950				-0.3578580
49.6633323				-0.3578593
49.6717770				-0.3578610
49.6802560				-0.3578623
49.6883010				-0.3578623
49.6963030				-0.3578620
49.7048467				-0.3578610
49.7136753				-0.3578593
49.7219277				-0.3578570
49.7300697				-0.3578530
49.7388497				-0.3578500
49.7469663				-0.3578450
49.7548777				-0.3578420
49.7636693				-0.3578407
49.7719203				-0.3578397
49.7793503				-0.3578387
49.7875670				-0.3578387
49.7970467				-0.3578397
49.8052813				-0.3578407
49.8136737				-0.3578430
49.8220723				-0.3578453
49.8305347				-0.3578473
49.8385503				-0.3578483
49.8463373				-0.3578487
49.8555377				-0.3578493
49.8637327				-0.3578493
49.8717113				-0.3578490
49.8802767				-0.3578493
49.8884263				-0.3578490
49.8973323				-0.3578493
49.9057833				-0.3578497
49.9137573				-0.3578507
49.9223403				-0.3578517
49.9303750				-0.3578523
49.9391580				-0.3578533
49.9470837				-0.3578540
49.9554010				-0.3578550
49.9636893				-0.3578563
49.9716987				-0.3578563
49.9804880				-0.3578567
49.9885023				-0.3578570
49.9971123				-0.3578563
50.0057297				-0.3578553
50.0136947				-0.3578543
50.0224700				-0.3578537
50.0300917				-0.3578527
50.0386737				-0.3578517
50.0470937				-0.3578513
50.0550930				-0.3578507
50.0635530				-0.3578503
50.0721143				-0.3578500
50.0806983				-0.3578500
50.0884133				-0.3578497
50.0969277				-0.3578497
50.1050857				-0.3578493
50.1138803				-0.3578490
50.1217817				-0.3578477
50.1300877				-0.3578467
50.1393877				-0.3578453
50.1473477				-0.3578447
50.1551617				-0.3578440
50.1640040				-0.3578440
50.1719003				-0.3578447
50.1803867				-0.3578467
50.1885720				-0.3578480
50.1970850				-0.3578497
50.2053833				-0.3578507
50.2139117				-0.3578510
50.2223840				-0.3578513
50.2311960				-0.3578510
50.2394420				-0.3578503
50.2474417				-0.3578490
50.2554807				-0.3578480
50.2635373				-0.3578473
50.2719790				-0.3578470
50.2806767				-0.3578470
50.2891333				-0.3578470
50.2976090				-0.3578477
50.3058713				-0.3578480
50.3139687				-0.3578487
50.3222403				-0.3578493
50.3307113				-0.3578497
50.3388913				-0.3578500
50.3475763				-0.3578497
50.3551927				-0.3578493
50.3634987				-0.3578490
50.3717653				-0.3578483
50.3806167				-0.3578483
50.3892963				-0.3578473
50.3973960				-0.3578473
50.4056917				-0.3578473
50.4138397				-0.3578477
50.4226757				-0.3578483
50.4310827				-0.3578487
50.4400407				-0.3578490
50.4480973				-0.3578497
50.4560867				-0.3578503
50.4647853				-0.3578503
50.4729233				-0.3578507
50.4805857				-0.3578493
50.4896000				-0.3578487
50.4976540				-0.3578473
50.5062017				-0.3578467
50.5151443				-0.3578460
50.5232250				-0.3578450
50.5314433				-0.3578440
50.5391847				-0.3578437
50.5480743				-0.3578447
50.5559783				-0.3578443
50.5647990				-0.3578443
50.5732743				-0.3578440
50.5812443				-0.3578440
50.5900383				-0.3578440
50.5980800				-0.3578443
50.6061377				-0.3578443
50.6145677				-0.3578447
50.6228343				-0.3578447
50.6307320				-0.3578447
50.6395977				-0.3578450
50.6479593				-0.3578447
50.6559600				-0.3578443
50.6647047				-0.3578437
50.6729163				-0.3578440
50.6811370				-0.3578440
50.6899717				-0.3578447
50.6978277				-0.3578453
50.7057913				-0.3578457
50.7141660				-0.3578460
50.7223090				-0.3578470
50.7307547				-0.3578470
50.7391447				-0.3578463
50.7477873				-0.3578463
50.7564773				-0.3578460
50.7647937				-0.3578467
50.7732670				-0.3578473
50.7813403				-0.3578480
50.7901330				-0.3578493
50.7980893				-0.3578497
50.8062270				-0.3578497
50.8149220				-0.3578493
50.8229270				-0.3578487
50.8317453				-0.3578477
50.8401043				-0.3578463
50.8480377				-0.3578453
50.8564863				-0.3578450
50.8653220				-0.3578443
50.8730127				-0.3578440
50.8814453				-0.3578437
50.8893993				-0.3578430
50.8980333				-0.3578427
50.9062233				-0.3578417
50.9148510				-0.3578420
50.9232510				-0.3578413
50.9311510				-0.3578417
50.9393767				-0.3578420
50.9484497				-0.3578433
50.9566333				-0.3578443
50.9643843				-0.3578450
50.9731650				-0.3578450
50.9811667				-0.3578453
50.9896203				-0.3578450
50.9977147				-0.3578447
51.0062077				-0.3578443
51.0144373				-0.3578437
51.0230140				-0.3578437
51.0311433				-0.3578423
51.0395917				-0.3578413
51.0480243				-0.3578410
51.0569163				-0.3578403
51.0649163				-0.3578397
51.0730920				-0.3578390
51.0814400				-0.3578380
51.0899837				-0.3578377
51.0985880				-0.3578370
51.1065320				-0.3578373
51.1143390				-0.3578380
51.1236560				-0.3578383
51.1318090				-0.3578380
51.1394477				-0.3578380
51.1481997				-0.3578383
51.1567090				-0.3578380
51.1649603				-0.3578380
51.1732687				-0.3578377
51.1819687				-0.3578377
51.1902300				-0.3578380
51.1976760				-0.3578383
51.2064920				-0.3578383
51.2145057				-0.3578390
51.2234600				-0.3578393
51.2317847				-0.3578403
51.2399543				-0.3578413
51.2482260				-0.3578420
51.2569733				-0.3578427
51.2653580				-0.3578433
51.2739790				-0.3578440
51.2821793				-0.3578437
51.2900960				-0.3578433
51.2988433				-0.3578433
51.3067283				-0.3578430
51.3151513				-0.3578427
51.3234950				-0.3578433
51.3321470				-0.3578430
51.3400547				-0.3578417
51.3487267				-0.3578420
51.3567963				-0.3578423
51.3655460				-0.3578430
51.3733900				-0.3578437
51.3815600				-0.3578443
51.3903680				-0.3578447
51.3982647				-0.3578453
51.4068173				-0.3578450
51.4153810				-0.3578450
51.4234047				-0.3578447
51.4318017				-0.3578440
51.4408300				-0.3578430
51.4485573				-0.3578430
51.4567517				-0.3578437
51.4653333				-0.3578447
51.4738377				-0.3578457
51.4820887				-0.3578460
51.4898757				-0.3578463
51.4985520				-0.3578467
51.5067533				-0.3578457
51.5151660				-0.3578457
51.5233763				-0.3578453
51.5319443				-0.3578440
51.5400543				-0.3578433
51.5484377				-0.3578420
51.5569140				-0.3578420
51.5646017				-0.3578430
51.5730363				-0.3578433
51.5819207				-0.3578440
51.5905827				-0.3578443
51.5982897				-0.3578443
51.6067570				-0.3578447
51.6155790				-0.3578447
51.6237907				-0.3578437
51.6319733				-0.3578423
51.6401013				-0.3578410
51.6486663				-0.3578407
51.6570383				-0.3578410
51.6649793				-0.3578410
51.6737960				-0.3578413
51.6819737				-0.3578417
51.6896097				-0.3578423
51.6983820				-0.3578423
51.7064247				-0.3578420
51.7150547				-0.3578417
51.7237217				-0.3578410
51.7318303				-0.3578407
51.7406757				-0.3578403
51.7485107				-0.3578403
51.7572913				-0.3578400
51.7660623				-0.3578403
51.7740923				-0.3578400
51.7818260				-0.3578407
51.7895867				-0.3578417
51.7981780				-0.3578427
51.8068233				-0.3578443
51.8155723				-0.3578457
51.8234557				-0.3578463
51.8323833				-0.3578473
51.8405587				-0.3578477
51.8487193				-0.3578483
51.8567860				-0.3578477
51.8653007				-0.3578467
51.8733583				-0.3578453
51.8818993				-0.3578430
51.8903363				-0.3578427
51.8983510				-0.3578433
51.9071950				-0.3578433
51.9148610				-0.3578437
51.9236070				-0.3578443
51.9319687				-0.3578447
51.9408963				-0.3578457
51.9489937				-0.3578463
51.9572983				-0.3578483
51.9655900				-0.3578483
51.9733660				-0.3578490
51.9823357				-0.3578497
51.9904353				-0.3578510
51.9990553				-0.3578520
52.0065993				-0.3578530
52.0156203				-0.3578540
52.0239930				-0.3578550
52.0322200				-0.3578563
52.0409383				-0.3578590
52.0493940				-0.3578617
52.0573300				-0.3578620
52.0651830				-0.3578627
52.0736630				-0.3578630
52.0821827				-0.3578630
52.0905403				-0.3578637
52.0984437				-0.3578643
52.1068360				-0.3578647
52.1155193				-0.3578650
52.1240553				-0.3578660
52.1319987				-0.3578667
52.1403947				-0.3578683
52.1493787				-0.3578693
52.1573450				-0.3578707
52.1657140				-0.3578717
52.1740000				-0.3578727
52.1828283				-0.3578740
52.1911353				-0.3578753
52.1989807				-0.3578780
52.2076290				-0.3578803
52.2157377				-0.3578823
52.2241310				-0.3578833
52.2322440				-0.3578843
52.2407240				-0.3578850
52.2494443				-0.3578860
52.2576523				-0.3578860
52.2657343				-0.3578863
52.2743910				-0.3578860
52.2825950				-0.3578863
52.2907283				-0.3578870
52.2993737				-0.3578877
52.3074113				-0.3578887
52.3161827				-0.3578900
52.3240967				-0.3578917
52.3327003				-0.3578930
52.3406293				-0.3578943
52.3493423				-0.3578950
52.3577387				-0.3578963
52.3663900				-0.3578977
52.3743323				-0.3578987
52.3828597				-0.3579000
52.3914350				-0.3579013
52.3998540				-0.3579023
52.4079067				-0.3579033
52.4165053				-0.3579043
52.4243407				-0.3579053
52.4331143				-0.3579063
52.4411953				-0.3579063
52.4492457				-0.3579067
52.4580890				-0.3579077
52.4661127				-0.3579080
52.4744710				-0.3579093
52.4829817				-0.3579100
52.4913663				-0.3579107
52.4995903				-0.3579117
52.5079523				-0.3579123
52.5163537				-0.3579140
52.5245093				-0.3579147
52.5326053				-0.3579167
52.5415180				-0.3579177
52.5496370				-0.3579190
52.5579970				-0.3579200
52.5666950				-0.3579213
52.5750327				-0.3579223
52.5828107				-0.3579237
52.5915833				-0.3579240
52.6000060				-0.3579250
52.6083233				-0.3579253
52.6165463				-0.3579257
52.6243487				-0.3579263
52.6325783				-0.3579263
52.6409340				-0.3579270
52.6497627				-0.3579280
52.6583037				-0.3579287
52.6667913				-0.3579297
52.6746547				-0.3579313
52.6836513				-0.3579323
52.6919377				-0.3579327
52.6991030				-0.3579333
52.7083337				-0.3579340
52.7165797				-0.3579350
52.7244150				-0.3579357
52.7331810				-0.3579367
52.7415250				-0.3579380
52.7494750				-0.3579383
52.7585250				-0.3579403
52.7665647				-0.3579423
52.7746390				-0.3579443
52.7830877				-0.3579457
52.7914443				-0.3579467
52.7998617				-0.3579477
52.8086993				-0.3579487
52.8163007				-0.3579493
52.8246013				-0.3579503
52.8325627				-0.3579510
52.8412757				-0.3579507
52.8497990				-0.3579517
52.8586360				-0.3579520
52.8660407				-0.3579530
52.8746417				-0.3579540
52.8835300				-0.3579557
52.8909913				-0.3579570
52.8999683				-0.3579587
52.9081993				-0.3579620
52.9164657				-0.3579647
52.9248297				-0.3579663
52.9334187				-0.3579680
52.9415803				-0.3579693
52.9494007				-0.3579700
52.9582280				-0.3579707
52.9665147				-0.3579713
52.9748520				-0.3579720
52.9834520				-0.3579720
52.9916027				-0.3579720
52.9996667				-0.3579723
53.0084537				-0.3579727
53.0167020				-0.3579730
53.0249887				-0.3579723
53.0330687				-0.3579727
53.0417087				-0.3579723
53.0504927				-0.3579723
53.0580863				-0.3579730
53.0671323				-0.3579740
53.0753647				-0.3579753
53.0834437				-0.3579767
53.0923233				-0.3579783
53.1005633				-0.3579800
53.1084850				-0.3579813
53.1167600				-0.3579827
53.1251450				-0.3579843
53.1332793				-0.3579843
53.1419983				-0.3579847
53.1501923				-0.3579850
53.1583187				-0.3579850
53.1665703				-0.3579860
53.1749050				-0.3579873
53.1833333				-0.3579887
53.1916950				-0.3579903
53.1998977				-0.3579920
53.2085073				-0.3579930
53.2167383				-0.3579927
53.2254280				-0.3579923
53.2342887				-0.3579910
53.2423697				-0.3579907
53.2505773				-0.3579897
53.2592200				-0.3579893
53.2675360				-0.3579900
53.2756563				-0.3579910
53.2836850				-0.3579917
53.2914660				-0.3579927
53.2999507				-0.3579943
53.3091443				-0.3579953
53.3171567				-0.3579967
53.3251063				-0.3579973
53.3337887				-0.3579977
53.3421313				-0.3579980
53.3502300				-0.3579980
53.3584827				-0.3579980
53.3672967				-0.3579973
53.3753307				-0.3579960
53.3836910				-0.3579950
53.3919577				-0.3579943
53.4005817				-0.3579943
53.4086737				-0.3579943
53.4174323				-0.3579947
53.4256693				-0.3579950
53.4339307				-0.3579960
53.4421400				-0.3579967
53.4500670				-0.3579970
53.4586700				-0.3579977
53.4668577				-0.3579980
53.4749337				-0.3579983
53.4838740				-0.3579980
53.4922727				-0.3579967
53.5006727				-0.3579963
53.5089977				-0.3579947
53.5171763				-0.3579930
53.5252213				-0.3579910
53.5339327				-0.3579893
53.5423050				-0.3579877
53.5507927				-0.3579870
53.5591343				-0.3579860
53.5669427				-0.3579863
53.5755463				-0.3579877
53.5838203				-0.3579887
53.5922890				-0.3579910
53.6006330				-0.3579920
53.6089323				-0.3579927
53.6172420				-0.3579930
53.6255227				-0.3579930
53.6340750				-0.3579920
53.6423357				-0.3579900
53.6507567				-0.3579877
53.6588860				-0.3579860
53.6674843				-0.3579847
53.6757837				-0.3579840
53.6840887				-0.3579837
53.6921870				-0.3579840
53.7010270				-0.3579847
53.7092297				-0.3579857
53.7173320				-0.3579880
53.7251447				-0.3579893
53.7347730				-0.3579897
53.7431283				-0.3579903
53.7507033				-0.3579903
53.7593067				-0.3579903
53.7677687				-0.3579893
53.7762707				-0.3579893
53.7847750				-0.3579887
53.7925070				-0.3579880
53.8010763				-0.3579877
53.8086560				-0.3579870
53.8181953				-0.3579847
53.8264720				-0.3579823
53.8344410				-0.3579803
53.8428100				-0.3579780
53.8505213				-0.3579763
53.8594297				-0.3579757
53.8673973				-0.3579747
53.8756217				-0.3579740
53.8845313				-0.3579743
53.8921827				-0.3579760
53.9007540				-0.3579763
53.9092357				-0.3579770
53.9174257				-0.3579777
53.9255167				-0.3579777
53.9342273				-0.3579773
53.9428407				-0.3579773
53.9510713				-0.3579770
53.9590403				-0.3579767
53.9675780				-0.3579760
53.9756777				-0.3579757
53.9848430				-0.3579753
53.9929137				-0.3579750
54.0013363				-0.3579750
54.0094110				-0.3579743
54.0179110				-0.3579723
54.0260977				-0.3579707
54.0343220				-0.3579697
54.0426577				-0.3579683
54.0507850				-0.3579670
54.0594420				-0.3579663
54.0680237				-0.3579657
54.0761020				-0.3579663
54.0845720				-0.3579670
54.0925113				-0.3579677
54.1012623				-0.3579673
54.1097873				-0.3579667
54.1183203				-0.3579660
54.1262793				-0.3579653
54.1346220				-0.3579650
54.1429750				-0.3579643
54.1509880				-0.3579637
54.1594327				-0.3579637
54.1673127				-0.3579640
54.1759387				-0.3579647
54.1844773				-0.3579650
54.1928787				-0.3579650
54.2010320				-0.3579647
54.2096787				-0.3579647
54.2179783				-0.3579643
54.2263870				-0.3579647
54.2347460				-0.3579657
54.2430587				-0.3579667
54.2517600				-0.3579680
54.2599157				-0.3579693
54.2675297				-0.3579707
54.2760543				-0.3579710
54.2845600				-0.3579713
54.2930193				-0.3579710
54.3014477				-0.3579710
54.3091217				-0.3579710
54.3179273				-0.3579710
54.3264640				-0.3579710
54.3349267				-0.3579717
54.3429540				-0.3579710
54.3517560				-0.3579720
54.3599663				-0.3579723
54.3684450				-0.3579720
54.3765550				-0.3579713
54.3846843				-0.3579703
54.3932163				-0.3579697
54.4017270				-0.3579697
54.4097597				-0.3579690
54.4183487				-0.3579690
54.4266853				-0.3579700
54.4354590				-0.3579707
54.4433047				-0.3579717
54.4515790				-0.3579730
54.4600007				-0.3579740
54.4683367				-0.3579753
54.4765677				-0.3579757
54.4849587				-0.3579757
54.4935433				-0.3579763
54.5021120				-0.3579767
54.5104687				-0.3579773
54.5186707				-0.3579780
54.5267523				-0.3579790
54.5343273				-0.3579793
54.5432547				-0.3579797
54.5511857				-0.3579803
54.5602760				-0.3579813
54.5682993				-0.3579817
54.5774523				-0.3579813
54.5855130				-0.3579803
54.5934997				-0.3579797
54.6014543				-0.3579787
54.6100220				-0.3579783
54.6178463				-0.3579780
54.6270393				-0.3579783
54.6350213				-0.3579783
54.6433460				-0.3579787
54.6513123				-0.3579790
54.6601410				-0.3579797
54.6688423				-0.3579793
54.6771747				-0.3579793
54.6854270				-0.3579793
54.6935893				-0.3579797
54.7017860				-0.3579803
54.7100897				-0.3579810
54.7181880				-0.3579817
54.7272390				-0.3579827
54.7351470				-0.3579833
54.7436397				-0.3579843
54.7525990				-0.3579847
54.7600557				-0.3579843
54.7684720				-0.3579833
54.7775037				-0.3579813
54.7854767				-0.3579797
54.7935677				-0.3579783
54.8018710				-0.3579767
54.8102267				-0.3579750
54.8182870				-0.3579737
54.8265087				-0.3579733
54.8348210				-0.3579733
54.8433380				-0.3579737
54.8515170				-0.3579737
54.8603223				-0.3579730
54.8693353				-0.3579720
54.8766863				-0.3579713
54.8850467				-0.3579710
54.8936513				-0.3579707
54.9013390				-0.3579703
54.9099833				-0.3579700
54.9185623				-0.3579693
54.9269780				-0.3579687
54.9348247				-0.3579683
54.9438603				-0.3579687
54.9519690				-0.3579693
54.9604533				-0.3579700
54.9687337				-0.3579713
54.9770370				-0.3579753
54.9854370				-0.3579783
54.9938887				-0.3579803
55.0019697				-0.3579817
55.0102880				-0.3579823
55.0189107				-0.3579817
55.0271503				-0.3579803
55.0355047				-0.3579750
55.0440040				-0.3579727
55.0524673				-0.3579713
55.0606397				-0.3579707
55.0689580				-0.3579703
55.0770900				-0.3579703
55.0854850				-0.3579703
55.0936560				-0.3579697
55.1017610				-0.3579690
55.1104267				-0.3579690
55.1187157				-0.3579697
55.1275267				-0.3579693
55.1352667				-0.3579697
55.1437060				-0.3579707
55.1525333				-0.3579717
55.1605303				-0.3579717
55.1689707				-0.3579727
55.1780013				-0.3579723
55.1855623				-0.3579717
55.1941693				-0.3579710
55.2024907				-0.3579700
55.2110127				-0.3579683
55.2190640				-0.3579670
55.2275350				-0.3579663
55.2362187				-0.3579670
55.2435530				-0.3579677
55.2521413				-0.3579683
55.2608987				-0.3579700
55.2688953				-0.3579733
55.2773983				-0.3579753
55.2858033				-0.3579760
55.2942973				-0.3579770
55.3022943				-0.3579773
55.3105620				-0.3579780
55.3188043				-0.3579787
55.3273557				-0.3579790
55.3356577				-0.3579793
55.3443310				-0.3579787
55.3522577				-0.3579783
55.3611310				-0.3579787
55.3691240				-0.3579793
55.3781293				-0.3579800
55.3860803				-0.3579807
55.3941000				-0.3579807
55.4026427				-0.3579817
55.4111303				-0.3579827
55.4196990				-0.3579833
55.4281300				-0.3579840
55.4360567				-0.3579843
55.4442470				-0.3579843
55.4526800				-0.3579843
55.4614397				-0.3579853
55.4689537				-0.3579853
55.4776740				-0.3579853
55.4862163				-0.3579853
55.4934247				-0.3579853
55.5031727				-0.3579847
55.5110970				-0.3579843
55.5191853				-0.3579843
55.5274023				-0.3579830
55.5361887				-0.3579830
55.5443587				-0.3579830
55.5529643				-0.3579840
55.5614267				-0.3579847
55.5689100				-0.3579860
55.5783080				-0.3579863
55.5857623				-0.3579873
55.5939383				-0.3579877
55.6027757				-0.3579873
55.6112470				-0.3579877
55.6194063				-0.3579867
55.6273220				-0.3579860
55.6358057				-0.3579850
55.6438857				-0.3579840
55.6524470				-0.3579837
55.6608987				-0.3579837
55.6694653				-0.3579833
55.6779800				-0.3579837
55.6863417				-0.3579840
55.6948713				-0.3579853
55.7028337				-0.3579860
55.7113657				-0.3579863
55.7194227				-0.3579857
55.7273200				-0.3579833
55.7359187				-0.3579827
55.7447653				-0.3579810
55.7533137				-0.3579787
55.7613373				-0.3579747
55.7692580				-0.3579727
55.7779833				-0.3579723
55.7859090				-0.3579720
55.7942973				-0.3579727
55.8032607				-0.3579737
55.8117170				-0.3579750
55.8194593				-0.3579760
55.8282180				-0.3579763
55.8367160				-0.3579773
55.8449020				-0.3579777
55.8535057				-0.3579773
55.8615787				-0.3579767
55.8695617				-0.3579763
55.8779757				-0.3579763
55.8866730				-0.3579757
55.8947070				-0.3579760
55.9037120				-0.3579770
55.9111350				-0.3579783
55.9197107				-0.3579790
55.9281080				-0.3579800
55.9362537				-0.3579810
55.9447467				-0.3579813
55.9528163				-0.3579817
55.9614270				-0.3579810
55.9693500				-0.3579803
55.9783173				-0.3579783
55.9862263				-0.3579770
55.9950130				-0.3579760
56.0035810				-0.3579753
56.0116893				-0.3579750
56.0201557				-0.3579750
56.0283963				-0.3579753
56.0366060				-0.3579753
56.0449893				-0.3579757
56.0534920				-0.3579767
56.0615810				-0.3579777
56.0696247				-0.3579787
56.0778583				-0.3579797
56.0863650				-0.3579807
56.0944520				-0.3579820
56.1031607				-0.3579823
56.1111857				-0.3579830
56.1196140				-0.3579830
56.1282323				-0.3579830
56.1363153				-0.3579833
56.1449690				-0.3579833
56.1533597				-0.3579827
56.1611267				-0.3579830
56.1696410				-0.3579830
56.1788483				-0.3579837
56.1865870				-0.3579847
56.1945100				-0.3579847
56.2035293				-0.3579847
56.2115987				-0.3579847
56.2205023				-0.3579843
56.2286837				-0.3579837
56.2367300				-0.3579820
56.2448933				-0.3579813
56.2534623				-0.3579803
56.2611287				-0.3579790
56.2697067				-0.3579783
56.2786520				-0.3579777
56.2864087				-0.3579770
56.2948547				-0.3579767
56.3033560				-0.3579770
56.3110723				-0.3579767
56.3196650				-0.3579773
56.3283423				-0.3579777
56.3368060				-0.3579780
56.3452643				-0.3579787
56.3529703				-0.3579803
56.3620147				-0.3579803
56.3698707				-0.3579807
56.3781420				-0.3579810
56.3867203				-0.3579810
56.3949487				-0.3579807
56.4031490				-0.3579810
56.4121880				-0.3579810
56.4204827				-0.3579820
56.4285520				-0.3579827
56.4365147				-0.3579840
56.4450820				-0.3579847
56.4533897				-0.3579843
56.4621823				-0.3579843
56.4705963				-0.3579847
56.4783593				-0.3579847
56.4866627				-0.3579857
56.4947053				-0.3579853
56.5033967				-0.3579853
56.5116630				-0.3579857
56.5203173				-0.3579870
56.5288430				-0.3579890
56.5369123				-0.3579907
56.5456490				-0.3579903
56.5537200				-0.3579900
56.5620360				-0.3579887
56.5702567				-0.3579883
56.5784267				-0.3579880
56.5865443				-0.3579877
56.5953773				-0.3579880
56.6030213				-0.3579880
56.6120770				-0.3579883
56.6192983				-0.3579880
56.6286827				-0.3579887
56.6367583				-0.3579880
56.6448187				-0.3579873
56.6531827				-0.3579870
56.6618577				-0.3579863
56.6699637				-0.3579857
56.6784973				-0.3579853
56.6871477				-0.3579850
56.6957017				-0.3579847
56.7034647				-0.3579837
56.7121303				-0.3579830
56.7205927				-0.3579813
56.7284443				-0.3579800
56.7367833				-0.3579793
56.7450610				-0.3579790
56.7532703				-0.3579790
56.7621577				-0.3579790
56.7698643				-0.3579793
56.7783610				-0.3579797
56.7870650				-0.3579800
56.7954063				-0.3579800
56.8036550				-0.3579797
56.8116277				-0.3579797
56.8204640				-0.3579803
56.8290317				-0.3579813
56.8370377				-0.3579823
56.8452300				-0.3579833
56.8543547				-0.3579843
56.8623097				-0.3579850
56.8705583				-0.3579853
56.8787943				-0.3579850
56.8864773				-0.3579843
56.8950997				-0.3579840
56.9029657				-0.3579830
56.9118117				-0.3579827
56.9202753				-0.3579820
56.9287427				-0.3579820
56.9369623				-0.3579823
56.9456420				-0.3579833
56.9537240				-0.3579840
56.9619357				-0.3579840
56.9708823				-0.3579850
56.9790420				-0.3579847
56.9869280				-0.3579847
56.9951703				-0.3579843
57.0035797				-0.3579850
57.0116320				-0.3579857
57.0204477				-0.3579863
57.0289677				-0.3579870
57.0369403				-0.3579877
57.0449727				-0.3579890
57.0530600				-0.3579903
57.0620677				-0.3579917
57.0704843				-0.3579927
57.0791387				-0.3579930
57.0869293				-0.3579927
57.0954573				-0.3579927
57.1036797				-0.3579920
57.1124930				-0.3579917
57.1204653				-0.3579913
57.1291950				-0.3579910
57.1374257				-0.3579910
57.1452853				-0.3579917
57.1538913				-0.3579920
57.1626393				-0.3579930
57.1707063				-0.3579940
57.1789333				-0.3579947
57.1873307				-0.3579953
57.1950883				-0.3579957
57.2036003				-0.3579957
57.2124443				-0.3579963
57.2205480				-0.3579967
57.2290597				-0.3579970
57.2372030				-0.3579970
57.2460330				-0.3579963
57.2543080				-0.3579957
57.2623420				-0.3579960
57.2712200				-0.3579960
57.2794240				-0.3579957
57.2875657				-0.3579960
57.2961313				-0.3579963
57.3039370				-0.3579967
57.3127417				-0.3579977
57.3212293				-0.3579990
57.3292323				-0.3580000
57.3371417				-0.3580003
57.3459827				-0.3580010
57.3540903				-0.3580010
57.3627487				-0.3580013
57.3714333				-0.3580017
57.3788910				-0.3580020
57.3876940				-0.3580027
57.3958193				-0.3580037
57.4041000				-0.3580047
57.4129627				-0.3580053
57.4211883				-0.3580063
57.4301240				-0.3580073
57.4376580				-0.3580083
57.4455783				-0.3580090
57.4545910				-0.3580097
57.4630267				-0.3580093
57.4707883				-0.3580093
57.4795063				-0.3580083
57.4874863				-0.3580080
57.4961890				-0.3580073
57.5039013				-0.3580063
57.5122593				-0.3580057
57.5204977				-0.3580053
57.5294010				-0.3580060
57.5375877				-0.3580073
57.5462063				-0.3580080
57.5545097				-0.3580080
57.5628893				-0.3580090
57.5711047				-0.3580090
57.5792210				-0.3580087
57.5872993				-0.3580077
57.5962193				-0.3580063
57.6041120				-0.3580057
57.6128603				-0.3580050
57.6209833				-0.3580050
57.6290663				-0.3580050
57.6378707				-0.3580047
57.6462770				-0.3580047
57.6543453				-0.3580047
57.6634920				-0.3580040
57.6713790				-0.3580040
57.6796873				-0.3580043
57.6880620				-0.3580040
57.6966287				-0.3580043
57.7048163				-0.3580040
57.7133663				-0.3580047
57.7213173				-0.3580047
57.7291490				-0.3580053
57.7374483				-0.3580060
57.7461040				-0.3580073
57.7543957				-0.3580080
57.7626290				-0.3580090
57.7710673				-0.3580100
57.7796287				-0.3580110
57.7878837				-0.3580113
57.7964387				-0.3580113
57.8045120				-0.3580110
57.8123223				-0.3580110
57.8207740				-0.3580120
57.8297500				-0.3580120
57.8377077				-0.3580127
57.8459307				-0.3580143
57.8546993				-0.3580160
57.8629137				-0.3580177
57.8712007				-0.3580197
57.8796897				-0.3580207
57.8880717				-0.3580217
57.8958167				-0.3580223
57.9044063				-0.3580233
57.9133567				-0.3580247
57.9217667				-0.3580257
57.9291917				-0.3580257
57.9381473				-0.3580257
57.9465127				-0.3580257
57.9546690				-0.3580243
57.9632900				-0.3580243
57.9716123				-0.3580243
57.9801683				-0.3580243
57.9884693				-0.3580243
57.9967473				-0.3580240
58.0050967				-0.3580240
58.0129573				-0.3580243
58.0211637				-0.3580243
58.0302783				-0.3580247
58.0384393				-0.3580247
58.0464843				-0.3580247
58.0554453				-0.3580247
58.0633253				-0.3580250
58.0713363				-0.3580257
58.0792173				-0.3580263
58.0887403				-0.3580273
58.0968043				-0.3580277
58.1050937				-0.3580290
58.1134807				-0.3580287
58.1219163				-0.3580290
58.1300800				-0.3580290
58.1381950				-0.3580287
58.1464283				-0.3580283
58.1547433				-0.3580290
58.1628227				-0.3580293
58.1714527				-0.3580310
58.1807517				-0.3580327
58.1883060				-0.3580340
58.1966987				-0.3580357
58.2053843				-0.3580367
58.2136380				-0.3580380
58.2222470				-0.3580390
58.2305310				-0.3580390
58.2384783				-0.3580393
58.2470673				-0.3580393
58.2557337				-0.3580393
58.2634903				-0.3580400
58.2723723				-0.3580393
58.2800853				-0.3580390
58.2889133				-0.3580383
58.2969730				-0.3580377
58.3049937				-0.3580373
20.0181507					-0.0163251
20.0180810					-0.0163246
20.0187077					-0.0163243
20.0180860					-0.0163240
20.0189370					-0.0163236
20.0186743					-0.0163232
20.0191847					-0.0163229
20.0189917					-0.0163225
20.0194517					-0.0163220
20.0184347					-0.0163216
20.0191803					-0.0163215
20.0190707					-0.0163213
20.0187907					-0.0163214
20.0197040					-0.0163215
20.0194873					-0.0163217
20.0194773					-0.0163217
20.0196807					-0.0163221
20.0200427					-0.0163224
20.0202057					-0.0163225
20.0201820					-0.0163224
20.0202330					-0.0163220
20.0209320					-0.0163214
20.0211760					-0.0163208
20.0216757					-0.0163196
20.0219433					-0.0163157
20.0221913					-0.0163083
20.0225337					-0.0162926
20.0230673					-0.0162713
20.0229780					-0.0162378
20.0233273					-0.0161739
20.0243720					-0.0160857
20.0248417					-0.0159438
20.0255000					-0.0157641
20.0259657					-0.0155686
20.0263773					-0.0153223
20.0272593					-0.0150544
20.0274767					-0.0147789
20.0286980					-0.0145753
20.0294527					-0.0143879
20.0305990					-0.0141582
20.0312843					-0.0138932
20.0326920					-0.0136384
20.0337917					-0.0133881
20.0349397					-0.0131001
20.0363127					-0.0128219
20.0373420					-0.0125083
20.0394680					-0.0121734
20.0414130					-0.0118115
20.0424143					-0.0114618
20.0441610					-0.0110962
20.0458783					-0.0106917
20.0482220					-0.0102839
20.0497120					-0.0098803
20.0517817					-0.0095030
20.0532970					-0.0091594
20.0553367					-0.0088361
20.0578783					-0.0085221
20.0594357					-0.0081812
20.0620700					-0.0078589
20.0645903					-0.0075379
20.0667960					-0.0072197
20.0700610					-0.0069760
20.0723727					-0.0067243
20.0749983					-0.0065051
20.0783813					-0.0062537
20.0811467					-0.0060370
20.0837387					-0.0057963
20.0869137					-0.0055039
20.0899837					-0.0052435
20.0929793					-0.0049693
20.0967383					-0.0046419
20.1001633					-0.0043706
20.1030323					-0.0040756
20.1068263					-0.0038345
20.1103517					-0.0036808
20.1135937					-0.0034910
20.1177483					-0.0033315
20.1208107					-0.0031648
20.1246600					-0.0030092
20.1291487					-0.0028674
20.1331023					-0.0027346
20.1367590					-0.0025637
20.1406943					-0.0024674
20.1451510					-0.0023695
20.1494843					-0.0023471
20.1535400					-0.0022843
20.1576927					-0.0022801
20.1623793					-0.0022817
20.1666617					-0.0022987
20.1710500					-0.0023388
20.1753933					-0.0024390
20.1808513					-0.0025476
20.1856073					-0.0026697
20.1899403					-0.0027730
20.1947870					-0.0029153
20.1995840					-0.0031085
20.2037537					-0.0032618
20.2086513					-0.0034648
20.2133877					-0.0036601
20.2185233					-0.0038885
20.2235990					-0.0041396
20.2288513					-0.0044689
20.2341133					-0.0047698
20.2396373					-0.0051455
20.2449047					-0.0054616
20.2502117					-0.0058281
20.2558853					-0.0062510
20.2608037					-0.0066452
20.2657310					-0.0070522
20.2715500					-0.0074974
20.2766653					-0.0079386
20.2822030					-0.0083845
20.2875653					-0.0089351
20.2926673					-0.0094299
20.2980680					-0.0099688
20.3036150					-0.0105510
20.3090850					-0.0110889
20.3150583					-0.0116705
20.3205553					-0.0121945
20.3259893					-0.0127332
20.3318983					-0.0133532
20.3379210					-0.0139653
20.3425907					-0.0145367
20.3488470					-0.0151891
20.3548330					-0.0158045
20.3614293					-0.0164174
20.3669820					-0.0170268
20.3723377					-0.0176688
20.3784300					-0.0183749
20.3842257					-0.0190107
20.3897077					-0.0196742
20.3963597					-0.0203263
20.4018890					-0.0210350
20.4079437					-0.0217264
20.4140587					-0.0224748
20.4200917					-0.0231882
20.4258660					-0.0239286
20.4319993					-0.0246467
20.4378623					-0.0253493
20.4437520					-0.0260816
20.4496377					-0.0267829
20.4558713					-0.0274969
20.4625340					-0.0281911
20.4680563					-0.0289060
20.4738967					-0.0296430
20.4798810					-0.0304013
20.4862417					-0.0311433
20.4924697					-0.0318437
20.4984913					-0.0325787
20.5045847					-0.0333407
20.5114607					-0.0340547
20.5172380					-0.0348360
20.5234917					-0.0355563
20.5304393					-0.0362627
20.5354127					-0.0370163
20.5423373					-0.0377703
20.5483360					-0.0384750
20.5551203					-0.0391997
20.5611927					-0.0399247
20.5672537					-0.0406090
20.5735703					-0.0412963
20.5794403					-0.0419927
20.5858853					-0.0426963
20.5920607					-0.0433950
20.5988000					-0.0440613
20.6052637					-0.0447083
20.6121777					-0.0453890
20.6179067					-0.0460890
20.6249260					-0.0468347
20.6313723					-0.0476490
20.6370963					-0.0483720
20.6441230					-0.0490710
20.6506540					-0.0498237
20.6571653					-0.0505133
20.6632433					-0.0511957
20.6702797					-0.0518233
20.6753643					-0.0524207
20.6821890					-0.0530307
20.6886563					-0.0535780
20.6949700					-0.0542623
20.7014837					-0.0549180
20.7080143					-0.0555060
20.7142230					-0.0561493
20.7215300					-0.0568040
20.7280790					-0.0574557
20.7342440					-0.0581150
20.7409117					-0.0587603
20.7477150					-0.0593740
20.7542647					-0.0599977
20.7607250					-0.0606313
20.7672150					-0.0612997
20.7741780					-0.0619663
20.7804457					-0.0625620
20.7871533					-0.0631913
20.7932167					-0.0637210
20.8004423					-0.0642553
20.8071127					-0.0647887
20.8136533					-0.0653910
20.8200730					-0.0659837
20.8268210					-0.0665197
20.8336313					-0.0671003
20.8403770					-0.0676360
20.8465877					-0.0683177
20.8538067					-0.0688620
20.8594633					-0.0694237
20.8667323					-0.0700117
20.8731593					-0.0705063
20.8808630					-0.0710373
20.8872623					-0.0715607
20.8947037					-0.0721270
20.9011517					-0.0726797
20.9082000					-0.0732580
20.9151627					-0.0737197
20.9212133					-0.0742020
20.9287607					-0.0746570
20.9349763					-0.0751467
20.9424147					-0.0756660
20.9488837					-0.0761830
20.9551763					-0.0767557
20.9619147					-0.0773010
20.9692643					-0.0778390
20.9756363					-0.0784080
20.9830343					-0.0790220
20.9895943					-0.0794993
20.9970717					-0.0799477
21.0041860					-0.0803693
21.0101897					-0.0808443
21.0170480					-0.0813050
21.0237817					-0.0816883
21.0313983					-0.0820947
21.0384377					-0.0825320
21.0455673					-0.0829687
21.0522857					-0.0834837
21.0592233					-0.0840037
21.0669430					-0.0844580
21.0727920					-0.0848913
21.0803457					-0.0853450
21.0872733					-0.0858203
21.0942720					-0.0862260
21.1011520					-0.0866623
21.1082440					-0.0870617
21.1151360					-0.0874753
21.1227683					-0.0879083
21.1293500					-0.0883193
21.1365160					-0.0887553
21.1434757					-0.0891943
21.1509140					-0.0896223
21.1579747					-0.0900470
21.1644367					-0.0904593
21.1720713					-0.0908303
21.1790760					-0.0912877
21.1858453					-0.0916763
21.1930580					-0.0921113
21.2004350					-0.0925417
21.2072843					-0.0929317
21.2142467					-0.0933577
21.2215773					-0.0937547
21.2289860					-0.0941650
21.2359770					-0.0945630
21.2431317					-0.0948960
21.2506513					-0.0952563
21.2571787					-0.0956370
21.2649020					-0.0959617
21.2722313					-0.0963090
21.2792877					-0.0966163
21.2866357					-0.0970010
21.2933143					-0.0974187
21.3009567					-0.0977320
21.3077800					-0.0981383
21.3149210					-0.0985113
21.3226293					-0.0989153
21.3295167					-0.0993870
21.3362250					-0.0998163
21.3441430					-0.1001997
21.3517697					-0.1005760
21.3585880					-0.1008920
21.3660233					-0.1012537
21.3731710					-0.1016237
21.3805307					-0.1019130
21.3876807					-0.1021827
21.3954390					-0.1024847
21.4025560					-0.1028037
21.4097223					-0.1032047
21.4170447					-0.1035347
21.4245683					-0.1038437
21.4316180					-0.1041870
21.4390317					-0.1044423
21.4467583					-0.1047390
21.4535257					-0.1050957
21.4606377					-0.1054010
21.4683290					-0.1057380
21.4758930					-0.1060903
21.4831410					-0.1064023
21.4908333					-0.1066930
21.4978963					-0.1070610
21.5053227					-0.1074023
21.5128860					-0.1077300
21.5201417					-0.1080040
21.5272220					-0.1082823
21.5352440					-0.1085603
21.5416843					-0.1088433
21.5497057					-0.1091273
21.5566557					-0.1094483
21.5649007					-0.1097277
21.5723373					-0.1099527
21.5799477					-0.1102160
21.5867650					-0.1104880
21.5945517					-0.1107813
21.6021503					-0.1110693
21.6096580					-0.1113533
21.6169553					-0.1115877
21.6240143					-0.1118350
21.6311880					-0.1121347
21.6386140					-0.1124043
21.6462967					-0.1126960
21.6541200					-0.1129527
21.6615697					-0.1132487
21.6690650					-0.1135113
21.6758737					-0.1137913
21.6835637					-0.1140413
21.6911163					-0.1143130
21.6990213					-0.1145957
21.7065170					-0.1147850
21.7142643					-0.1149930
21.7213910					-0.1151573
21.7292620					-0.1154187
21.7370160					-0.1156497
21.7447680					-0.1159360
21.7523913					-0.1162037
21.7593873					-0.1164870
21.7670930					-0.1168320
21.7742993					-0.1171250
21.7814980					-0.1173933
21.7892773					-0.1175987
21.7976003					-0.1177823
21.8047640					-0.1179380
21.8119347					-0.1181380
21.8200913					-0.1183490
21.8277900					-0.1185763
21.8352370					-0.1188143
21.8428280					-0.1190337
21.8502147					-0.1193507
21.8581240					-0.1195507
21.8655153					-0.1197350
21.8729357					-0.1199600
21.8808833					-0.1201460
21.8882470					-0.1203190
21.8963010					-0.1205017
21.9031800					-0.1207130
21.9113930					-0.1209303
21.9185353					-0.1211567
21.9260480					-0.1214023
21.9338603					-0.1217147
21.9418013					-0.1218830
21.9491277					-0.1220783
21.9568380					-0.1223233
21.9645853					-0.1224700
21.9724260					-0.1226473
21.9796563					-0.1227943
21.9870350					-0.1229723
21.9956790					-0.1231670
22.0029737					-0.1233327
22.0104810					-0.1235580
22.0176177					-0.1238213
22.0256857					-0.1239030
22.0339240					-0.1241443
22.0407373					-0.1243997
22.0494320					-0.1246250
22.0562273					-0.1248423
22.0641857					-0.1250407
22.0716530					-0.1252440
22.0798443					-0.1254347
22.0875387					-0.1255740
22.0950960					-0.1256967
22.1026363					-0.1258327
22.1108030					-0.1259073
22.1185467					-0.1260720
22.1263363					-0.1262947
22.1336747					-0.1264777
22.1415500					-0.1266497
22.1493917					-0.1268543
22.1571513					-0.1271080
22.1646663					-0.1273593
22.1726880					-0.1275867
22.1806997					-0.1277153
22.1880010					-0.1278797
22.1962660					-0.1280490
22.2035923					-0.1282143
22.2112980					-0.1283730
22.2190150					-0.1284883
22.2269333					-0.1285930
22.2347200					-0.1286660
22.2424403					-0.1288007
22.2501530					-0.1289543
22.2578687					-0.1291637
22.2657407					-0.1292660
22.2740440					-0.1294600
22.2810230					-0.1296347
22.2889367					-0.1297793
22.2966110					-0.1298897
22.3047453					-0.1301147
22.3121853					-0.1302773
22.3204047					-0.1303910
22.3277657					-0.1305320
22.3356500					-0.1307220
22.3438077					-0.1308870
22.3515997					-0.1310130
22.3592977					-0.1311973
22.3666757					-0.1314390
22.3748070					-0.1315760
22.3824730					-0.1316597
22.3902033					-0.1317957
22.3984107					-0.1319260
22.4061503					-0.1320633
22.4141440					-0.1321480
22.4213880					-0.1322637
22.4292013					-0.1323530
22.4369467					-0.1324700
22.4452443					-0.1325967
22.4530803					-0.1327427
22.4611827					-0.1328827
22.4689037					-0.1329833
22.4766637					-0.1331097
22.4842943					-0.1332233
22.4922120					-0.1333870
22.4997260					-0.1335067
22.5077687					-0.1336907
22.5152517					-0.1337850
22.5232613					-0.1338867
22.5315447					-0.1340303
22.5394077					-0.1341223
22.5470163					-0.1341757
22.5544827					-0.1342790
22.5624150					-0.1343883
22.5704553					-0.1345427
22.5786653					-0.1347240
22.5861603					-0.1348817
22.5946377					-0.1350360
22.6026643					-0.1352057
22.6103287					-0.1352763
22.6180373					-0.1354237
22.6262930					-0.1355280
22.6341547					-0.1356283
22.6418040					-0.1357160
22.6499903					-0.1358063
22.6576450					-0.1358407
22.6655313					-0.1359193
22.6729030					-0.1360470
22.6814830					-0.1361350
22.6892080					-0.1362670
22.6969980					-0.1363717
22.7046790					-0.1364880
22.7131160					-0.1365850
22.7210790					-0.1366533
22.7290007					-0.1367477
22.7368303					-0.1368683
22.7450353					-0.1369177
22.7524877					-0.1370377
22.7610543					-0.1371203
22.7689630					-0.1372477
22.7764163					-0.1373800
22.7840210					-0.1375067
22.7922277					-0.1376497
22.8003797					-0.1377420
22.8084177					-0.1378177
22.8168093					-0.1379053
22.8245283					-0.1379983
22.8319283					-0.1381023
22.8397783					-0.1381943
22.8475017					-0.1382523
22.8555153					-0.1383407
22.8633927					-0.1384510
22.8721797					-0.1385947
22.8796373					-0.1386907
22.8881063					-0.1387563
22.8958630					-0.1388260
22.9040847					-0.1389377
22.9120093					-0.1390283
22.9202247					-0.1391283
22.9281940					-0.1391467
22.9361833					-0.1391990
22.9437010					-0.1392470
22.9515670					-0.1393400
22.9596143					-0.1394023
22.9672890					-0.1394913
22.9753940					-0.1395367
22.9835507					-0.1396200
22.9914457					-0.1397027
22.9989987					-0.1397780
23.0077880					-0.1399060
23.0156083					-0.1400170
23.0235327					-0.1400857
23.0317980					-0.1401553
23.0395910					-0.1402750
23.0473843					-0.1403233
23.0558423					-0.1404377
23.0641307					-0.1405470
23.0721343					-0.1406423
23.0795457					-0.1406720
23.0881843					-0.1407373
23.0959867					-0.1408103
23.1040980					-0.1409350
23.1117677					-0.1410457
23.1192423					-0.1411403
23.1277677					-0.1412067
23.1365070					-0.1412597
23.1441053					-0.1413507
23.1519477					-0.1414220
23.1598253					-0.1414763
23.1682860					-0.1415110
23.1760637					-0.1415477
23.1838563					-0.1415387
23.1916987					-0.1415683
23.1998530					-0.1416460
23.2083270					-0.1417350
23.2160870					-0.1418500
23.2241537					-0.1419390
23.2316713					-0.1420210
23.2397220					-0.1421113
23.2483950					-0.1421840
23.2564377					-0.1422927
23.2645477					-0.1424063
23.2726313					-0.1424810
23.2805313					-0.1425410
23.2887160					-0.1426163
23.2965330					-0.1426670
23.3044073					-0.1427340
23.3131433					-0.1427950
23.3211787					-0.1428323
23.3286260					-0.1428503
23.3370063					-0.1428653
23.3447283					-0.1428890
23.3524337					-0.1429467
23.3611850					-0.1430423
23.3691847					-0.1431793
23.3771210					-0.1432970
23.3854923					-0.1434040
23.3935107					-0.1435110
23.4014303					-0.1435750
23.4095567					-0.1436690
23.4174213					-0.1437090
23.4259060					-0.1437253
23.4342460					-0.1437197
23.4412483					-0.1437420
23.4498940					-0.1437783
23.4580993					-0.1438343
23.4662263					-0.1439097
23.4742583					-0.1439783
23.4820900					-0.1440713
23.4902147					-0.1441747
23.4986800					-0.1442597
23.5065250					-0.1443537
23.5150040					-0.1444300
23.5227590					-0.1444980
23.5308950					-0.1445737
23.5384617					-0.1446033
23.5466913					-0.1446367
23.5547650					-0.1446780
23.5629000					-0.1447177
23.5716820					-0.1447763
23.5789597					-0.1448397
23.5876500					-0.1448913
23.5949600					-0.1449613
23.6040947					-0.1450203
23.6115710					-0.1450920
23.6192817					-0.1451447
23.6278917					-0.1451913
23.6362677					-0.1452423
23.6438470					-0.1452737
23.6523993					-0.1453070
23.6600593					-0.1453203
23.6682583					-0.1453327
23.6764153					-0.1453537
23.6853087					-0.1453853
23.6928540					-0.1454233
23.7009120					-0.1454573
23.7086667					-0.1454923
23.7172183					-0.1455367
23.7248847					-0.1455823
23.7334220					-0.1456477
23.7411543					-0.1457210
23.7491580					-0.1458083
23.7574060					-0.1459140
23.7655117					-0.1460070
23.7734920					-0.1460957
23.7821140					-0.1461723
23.7901343					-0.1462370
23.7981643					-0.1462777
23.8067107					-0.1463207
23.8146827					-0.1463350
23.8227087					-0.1463487
23.8311883					-0.1463520
23.8393573					-0.1463563
23.8470557					-0.1463700
23.8553787					-0.1463973
23.8632883					-0.1464340
23.8718510					-0.1464660
23.8794940					-0.1465127
23.8878837					-0.1465630
23.8957800					-0.1466427
23.9040790					-0.1467220
23.9121563					-0.1467853
23.9203690					-0.1468343
23.9285030					-0.1468740
23.9364000					-0.1469023
23.9449260					-0.1469343
23.9529150					-0.1469697
23.9607370					-0.1469980
23.9690947					-0.1470307
23.9779350					-0.1470650
23.9855990					-0.1470973
23.9938530					-0.1471443
24.0013910					-0.1471877
24.0104083					-0.1472233
24.0182310					-0.1472517
24.0258690					-0.1472853
24.0346610					-0.1473230
24.0424100					-0.1473657
24.0506557					-0.1474047
24.0588270					-0.1474430
24.0670043					-0.1474950
24.0748720					-0.1475350
24.0834377					-0.1475663
24.0913290					-0.1476063
24.0997580					-0.1476463
24.1075033					-0.1476920
24.1162397					-0.1477403
24.1242460					-0.1478073
24.1320323					-0.1478720
24.1402767					-0.1479193
24.1488520					-0.1479560
24.1561873					-0.1479890
24.1644130					-0.1480190
24.1727847					-0.1480260
24.1812910					-0.1480320
24.1888167					-0.1480453
24.1974047					-0.1480500
24.2054877					-0.1480507
24.2134377					-0.1480830
24.2215410					-0.1481200
24.2296657					-0.1481587
24.2384987					-0.1481993
24.2460983					-0.1482340
24.2547307					-0.1482633
24.2632917					-0.1482870
24.2714710					-0.1483107
24.2792793					-0.1483407
24.2871400					-0.1483703
24.2955007					-0.1484027
24.3039173					-0.1484390
24.3112557					-0.1484720
24.3196717					-0.1485080
24.3282587					-0.1485527
24.3362957					-0.1485917
24.3446677					-0.1486353
24.3530380					-0.1486677
24.3613973					-0.1486970
24.3689037					-0.1487303
24.3775687					-0.1487597
24.3849930					-0.1487830
24.3939270					-0.1488070
24.4013667					-0.1488283
24.4102033					-0.1488513
24.4178557					-0.1488790
24.4268443					-0.1489050
24.4345893					-0.1489263
24.4429443					-0.1489460
24.4505760					-0.1489623
24.4593550					-0.1489877
24.4674350					-0.1490177
24.4752553					-0.1490450
24.4837533					-0.1490730
24.4918250					-0.1491060
24.5001300					-0.1491307
24.5084757					-0.1491583
24.5167270					-0.1491770
24.5249447					-0.1491927
24.5332710					-0.1492113
24.5411273					-0.1492273
24.5493063					-0.1492453
24.5568173					-0.1492660
24.5658470					-0.1492837
24.5737523					-0.1493027
24.5821730					-0.1493290
24.5903677					-0.1493543
24.5980320					-0.1493727
24.6067253					-0.1493973
24.6149153					-0.1494210
24.6227673					-0.1494520
24.6308613					-0.1494783
24.6394667					-0.1495160
24.6474303					-0.1495620
24.6558113					-0.1496047
24.6642340					-0.1496483
24.6720080					-0.1496717
24.6804303					-0.1496890
24.6889323					-0.1496987
24.6969240					-0.1497057
24.7052173					-0.1497067
24.7138397					-0.1497073
24.7217603					-0.1497100
24.7295327					-0.1497160
24.7378850					-0.1497307
24.7467017					-0.1497507
24.7540963					-0.1497713
24.7622947					-0.1497880
24.7704470					-0.1498033
24.7788963					-0.1498157
24.7873460					-0.1498303
24.7953383					-0.1498410
24.8030343					-0.1498423
24.8115897					-0.1498430
24.8197087					-0.1498513
24.8279417					-0.1498657
24.8365537					-0.1498870
24.8445103					-0.1499190
24.8529753					-0.1499420
24.8605593					-0.1499597
24.8691283					-0.1499793
24.8775573					-0.1499977
24.8855393					-0.1500197
24.8938820					-0.1500437
24.9021180					-0.1500580
24.9105023					-0.1500713
24.9183240					-0.1500853
24.9270537					-0.1500887
24.9352847					-0.1501017
24.9433303					-0.1501183
24.9515600					-0.1501367
24.9594663					-0.1501597
24.9674153					-0.1501787
24.9764473					-0.1502000
24.9848727					-0.1502267
24.9930243					-0.1502500
25.0002967					-0.1502597
25.0087763					-0.1502660
25.0167823					-0.1502733
25.0256217					-0.1502760
25.0331097					-0.1502880
25.0414697					-0.1503087
25.0496730					-0.1503273
25.0580237					-0.1503410
25.0666437					-0.1503530
25.0750133					-0.1503657
25.0826997					-0.1503750
25.0907740					-0.1503857
25.0991447					-0.1503977
25.1075617					-0.1504120
25.1164043					-0.1504273
25.1239483					-0.1504453
25.1326227					-0.1504633
25.1409350					-0.1504740
25.1488233					-0.1504837
25.1574053					-0.1504937
25.1657303					-0.1505063
25.1739967					-0.1505147
25.1822860					-0.1505240
25.1899803					-0.1505283
25.1973147					-0.1505347
25.2062700					-0.1505510
25.2143407					-0.1505717
25.2227587					-0.1505957
25.2311540					-0.1506203
25.2392430					-0.1506433
25.2478753					-0.1506573
25.2555123					-0.1506650
25.2639317					-0.1506743
25.2723647					-0.1506850
25.2802653					-0.1506963
25.2889530					-0.1507080
25.2976277					-0.1507247
25.3053717					-0.1507457
25.3132053					-0.1507693
25.3214187					-0.1508060
25.3302077					-0.1508307
25.3386437					-0.1508420
25.3466830					-0.1508557
25.3550160					-0.1508663
25.3628967					-0.1508797
25.3712860					-0.1508867
25.3791770					-0.1508940
25.3880877					-0.1508957
25.3959110					-0.1509037
25.4042480					-0.1509137
25.4129977					-0.1509297
25.4211927					-0.1509380
25.4297987					-0.1509407
25.4371343					-0.1509477
25.4451583					-0.1509523
25.4539263					-0.1509597
25.4623660					-0.1509687
25.4706893					-0.1509853
25.4787870					-0.1510047
25.4866390					-0.1510273
25.4952683					-0.1510493
25.5035633					-0.1510760
25.5118050					-0.1510983
25.5205070					-0.1511160
25.5285793					-0.1511313
25.5366810					-0.1511443
25.5444483					-0.1511580
25.5529473					-0.1511700
25.5611063					-0.1511837
25.5692253					-0.1511973
25.5778190					-0.1512093
25.5863340					-0.1512157
25.5942180					-0.1512217
25.6021567					-0.1512273
25.6107413					-0.1512330
25.6186493					-0.1512390
25.6272443					-0.1512490
25.6356400					-0.1512540
25.6432343					-0.1512613
25.6517620					-0.1512730
25.6606847					-0.1512797
25.6685627					-0.1512823
25.6769367					-0.1512820
25.6850823					-0.1512870
25.6936833					-0.1512957
25.7018900					-0.1513060
25.7094473					-0.1513153
25.7185343					-0.1513370
25.7263973					-0.1513620
25.7345543					-0.1513827
25.7427287					-0.1513993
25.7512560					-0.1514143
25.7595333					-0.1514227
25.7678300					-0.1514283
25.7756900					-0.1514250
25.7838587					-0.1514153
25.7923810					-0.1514080
25.8014443					-0.1514030
25.8092747					-0.1514077
25.8178247					-0.1514247
25.8256793					-0.1514507
25.8340677					-0.1514837
25.8422323					-0.1515113
25.8503603					-0.1515413
25.8584920					-0.1515623
25.8670890					-0.1515770
25.8751847					-0.1515890
25.8835107					-0.1516077
25.8920363					-0.1516223
25.8998883					-0.1516290
25.9079553					-0.1516340
25.9166273					-0.1516397
25.9246490					-0.1516433
25.9325147					-0.1516460
25.9413733					-0.1516550
25.9496510					-0.1516593
25.9578570					-0.1516653
25.9665280					-0.1516693
25.9745337					-0.1516723
25.9835110					-0.1516750
25.9910847					-0.1516810
25.9990527					-0.1516893
26.0074883					-0.1517050
26.0160657					-0.1517183
26.0243110					-0.1517333
26.0325680					-0.1517443
26.0403987					-0.1517543
26.0491017					-0.1517690
26.0577467					-0.1517827
26.0653743					-0.1518033
26.0735613					-0.1518203
26.0823810					-0.1518323
26.0909313					-0.1518437
26.0990970					-0.1518493
26.1073263					-0.1518547
26.1156943					-0.1518600
26.1233167					-0.1518647
26.1317543					-0.1518653
26.1397260					-0.1518693
26.1481910					-0.1518737
26.1563450					-0.1518790
26.1646550					-0.1518833
26.1736050					-0.1518883
26.1819127					-0.1518950
26.1901310					-0.1519067
26.1984843					-0.1519220
26.2066327					-0.1519343
26.2144680					-0.1519450
26.2230357					-0.1519580
26.2313273					-0.1519673
26.2391130					-0.1519770
26.2472407					-0.1519857
26.2565840					-0.1519947
26.2644940					-0.1520060
26.2725347					-0.1520110
26.2813987					-0.1520150
26.2897997					-0.1520187
26.2973773					-0.1520220
26.3057010					-0.1520250
26.3137557					-0.1520277
26.3220390					-0.1520307
26.3302937					-0.1520337
26.3388310					-0.1520383
26.3474503					-0.1520407
26.3552827					-0.1520443
26.3636907					-0.1520503
26.3714753					-0.1520573
26.3797647					-0.1520680
26.3883400					-0.1520817
26.3969607					-0.1520950
26.4052893					-0.1521060
26.4138267					-0.1521143
26.4219253					-0.1521203
26.4298473					-0.1521240
26.4380473					-0.1521263
26.4466337					-0.1521297
26.4548757					-0.1521343
26.4631190					-0.1521403
26.4718123					-0.1521433
26.4798293					-0.1521453
26.4887320					-0.1521473
26.4967013					-0.1521497
26.5045640					-0.1521527
26.5129760					-0.1521553
26.5211310					-0.1521587
26.5293383					-0.1521650
26.5372130					-0.1521760
26.5455030					-0.1521897
26.5540067					-0.1522053
26.5626177					-0.1522187
26.5705707					-0.1522240
26.5794610					-0.1522307
26.5878977					-0.1522340
26.5957153					-0.1522390
26.6037350					-0.1522450
26.6117323					-0.1522513
26.6205757					-0.1522563
26.6285927					-0.1522607
26.6370410					-0.1522650
26.6453820					-0.1522707
26.6537470					-0.1522763
26.6624303					-0.1522807
26.6707117					-0.1522843
26.6786663					-0.1522877
26.6872000					-0.1522913
26.6953963					-0.1523027
26.7037417					-0.1523170
26.7118930					-0.1523320
26.7199860					-0.1523443
26.7286217					-0.1523530
26.7364457					-0.1523593
26.7449897					-0.1523633
26.7529823					-0.1523673
26.7616423					-0.1523713
26.7694987					-0.1523743
26.7775793					-0.1523760
26.7860240					-0.1523723
26.7939447					-0.1523667
26.8025220					-0.1523587
26.8111237					-0.1523537
26.8190970					-0.1523573
26.8274630					-0.1523623
26.8363233					-0.1523667
26.8442610					-0.1523700
26.8526237					-0.1523737
26.8612403					-0.1523770
26.8695483					-0.1523800
26.8777347					-0.1523827
26.8862187					-0.1523860
26.8941653					-0.1523867
26.9025883					-0.1523873
26.9105610					-0.1523920
26.9187790					-0.1524013
26.9278087					-0.1524093
26.9355683					-0.1524130
26.9439947					-0.1524163
26.9520150					-0.1524207
26.9604103					-0.1524227
26.9687183					-0.1524253
26.9774470					-0.1524283
26.9854497					-0.1524310
26.9934280					-0.1524337
27.0021563					-0.1524370
27.0098753					-0.1524403
27.0183527					-0.1524430
27.0272127					-0.1524463
27.0354947					-0.1524497
27.0437060					-0.1524573
27.0517507					-0.1524533
27.0603140					-0.1524533
27.0687313					-0.1524517
27.0771277					-0.1524503
27.0854323					-0.1524520
27.0932683					-0.1524547
27.1017990					-0.1524577
27.1102567					-0.1524620
27.1181830					-0.1524657
27.1265380					-0.1524707
27.1349080					-0.1524810
27.1427457					-0.1524900
27.1514183					-0.1525003
27.1596410					-0.1525070
27.1687607					-0.1525127
27.1760303					-0.1525163
27.1845380					-0.1525200
27.1931540					-0.1525237
27.2010773					-0.1525263
27.2096723					-0.1525297
27.2184053					-0.1525327
27.2263740					-0.1525343
27.2345640					-0.1525367
27.2426427					-0.1525397
27.2507037					-0.1525433
27.2591183					-0.1525467
27.2674213					-0.1525477
27.2758917					-0.1525497
27.2839473					-0.1525513
27.2929047					-0.1525547
27.3006700					-0.1525573
27.3089410					-0.1525603
27.3176940					-0.1525637
27.3262987					-0.1525670
27.3341170					-0.1525707
27.3426603					-0.1525750
27.3507367					-0.1525803
27.3590707					-0.1525847
27.3668200					-0.1525890
27.3756230					-0.1525957
27.3838393					-0.1526017
27.3923137					-0.1526057
27.4009653					-0.1526097
27.4087810					-0.1526147
27.4170777					-0.1526190
27.4254763					-0.1526230
27.4341297					-0.1526273
27.4424337					-0.1526317
27.4504600					-0.1526367
27.4588920					-0.1526410
27.4671937					-0.1526457
27.4753127					-0.1526507
27.4834937					-0.1526563
27.4922840					-0.1526623
27.5007230					-0.1526670
27.5085797					-0.1526710
27.5171157					-0.1526743
27.5250273					-0.1526780
27.5335083					-0.1526820
27.5419057					-0.1526863
27.5499820					-0.1526907
27.5579617					-0.1526953
27.5661560					-0.1527003
27.5750097					-0.1527043
27.5830727					-0.1527080
27.5916510					-0.1527123
27.5999510					-0.1527157
27.6083217					-0.1527190
27.6166480					-0.1527223
27.6246823					-0.1527260
27.6332580					-0.1527303
27.6414503					-0.1527357
27.6498197					-0.1527427
27.6582807					-0.1527500
27.6664283					-0.1527557
27.6750760					-0.1527603
27.6830087					-0.1527643
27.6911450					-0.1527683
27.6996003					-0.1527723
27.7080173					-0.1527770
27.7160423					-0.1527810
27.7244200					-0.1527847
27.7332337					-0.1527887
27.7406780					-0.1527920
27.7495333					-0.1527963
27.7579137					-0.1528027
27.7658747					-0.1528080
27.7745077					-0.1528090
27.7821483					-0.1528120
27.7909633					-0.1528157
27.7989730					-0.1528193
27.8076390					-0.1528237
27.8157513					-0.1528273
27.8238663					-0.1528313
27.8323333					-0.1528350
27.8407720					-0.1528397
27.8491080					-0.1528483
27.8574327					-0.1528550
27.8657270					-0.1528647
27.8740707					-0.1528720
27.8829187					-0.1528753
27.8904497					-0.1528757
27.8987650					-0.1528780
27.9067390					-0.1528797
27.9154587					-0.1528810
27.9236157					-0.1528827
27.9318220					-0.1528850
27.9399980					-0.1528867
27.9491893					-0.1528890
27.9571023					-0.1528910
27.9653807					-0.1528940
27.9735520					-0.1528967
27.9820787					-0.1528997
27.9900133					-0.1529030
27.9987613					-0.1529073
28.0075797					-0.1529123
28.0160927					-0.1529163
28.0242677					-0.1529203
28.0326793					-0.1529243
28.0405270					-0.1529267
28.0490273					-0.1529263
28.0571240					-0.1529240
28.0653813					-0.1529183
28.0732257					-0.1529057
28.0819300					-0.1528910
28.0898767					-0.1528827
28.0989763					-0.1528773
28.1066663					-0.1528780
28.1156980					-0.1528813
28.1235623					-0.1528853
28.1321527					-0.1528883
28.1398593					-0.1528920
28.1481090					-0.1528953
28.1564070					-0.1528993
28.1649210					-0.1529030
28.1728263					-0.1529067
28.1816350					-0.1529117
28.1900343					-0.1529190
28.1980767					-0.1529247
28.2066520					-0.1529290
28.2147737					-0.1529333
28.2234897					-0.1529373
28.2321410					-0.1529407
28.2400780					-0.1529437
28.2483597					-0.1529460
28.2563967					-0.1529487
28.2645360					-0.1529510
28.2731217					-0.1529540
28.2816853					-0.1529577
28.2897453					-0.1529623
28.2981447					-0.1529667
28.3064103					-0.1529720
28.3154250					-0.1529757
28.3233427					-0.1529800
28.3311713					-0.1529830
28.3396243					-0.1529857
28.3476353					-0.1529880
28.3559437					-0.1529873
28.3644930					-0.1529840
28.3730893					-0.1529817
28.3809380					-0.1529793
28.3892010					-0.1529783
28.3974223					-0.1529793
28.4060587					-0.1529827
28.4140017					-0.1529870
28.4223013					-0.1529910
28.4305693					-0.1529960
28.4394663					-0.1530010
28.4479553					-0.1530053
28.4561863					-0.1530100
28.4642620					-0.1530163
28.4728653					-0.1530220
28.4815567					-0.1530260
28.4897167					-0.1530297
28.4978090					-0.1530330
28.5060797					-0.1530363
28.5141387					-0.1530393
28.5226103					-0.1530417
28.5305473					-0.1530443
28.5396257					-0.1530470
28.5476207					-0.1530490
28.5554363					-0.1530517
28.5640317					-0.1530543
28.5725000					-0.1530567
28.5809607					-0.1530590
28.5892107					-0.1530643
28.5977027					-0.1530717
28.6056837					-0.1530797
28.6142323					-0.1530910
28.6219963					-0.1531033
28.6306400					-0.1531133
28.6386123					-0.1531187
28.6467267					-0.1531227
28.6555103					-0.1531260
28.6632967					-0.1531283
28.6718243					-0.1531307
28.6808187					-0.1531327
28.6887117					-0.1531347
28.6974577					-0.1531363
28.7061490					-0.1531387
28.7137300					-0.1531403
28.7219357					-0.1531437
28.7302480					-0.1531470
28.7384920					-0.1531507
28.7472203					-0.1531547
28.7554030					-0.1531587
28.7638567					-0.1531630
28.7720813					-0.1531673
28.7804480					-0.1531707
28.7891717					-0.1531743
28.7975413					-0.1531767
28.8056520					-0.1531760
28.8142450					-0.1531670
28.8224087					-0.1531553
28.8309723					-0.1531510
28.8389707					-0.1531457
28.8472167					-0.1531483
28.8560587					-0.1531513
28.8640533					-0.1531547
28.8719493					-0.1531587
28.8807243					-0.1531627
28.8884617					-0.1531680
28.8976510					-0.1531713
28.9053613					-0.1531750
28.9137743					-0.1531783
28.9215683					-0.1531823
28.9296230					-0.1531867
28.9386320					-0.1531900
28.9466800					-0.1531930
28.9549803					-0.1531967
28.9634710					-0.1531990
28.9719990					-0.1532017
28.9801110					-0.1532043
28.9887180					-0.1532067
28.9971197					-0.1532093
29.0049450					-0.1532127
29.0133000					-0.1532170
29.0219817					-0.1532223
29.0301700					-0.1532277
29.0382777					-0.1532327
29.0464583					-0.1532373
29.0551107					-0.1532413
29.0635193					-0.1532450
29.0715823					-0.1532487
29.0800583					-0.1532520
29.0877910					-0.1532550
29.0965850					-0.1532583
29.1049310					-0.1532620
29.1133163					-0.1532647
29.1216390					-0.1532673
29.1301270					-0.1532697
29.1383210					-0.1532713
29.1466477					-0.1532727
29.1551117					-0.1532737
29.1633790					-0.1532750
29.1712063					-0.1532757
29.1797477					-0.1532783
29.1880533					-0.1532813
29.1960407					-0.1532853
29.2042383					-0.1532890
29.2128627					-0.1532923
29.2212240					-0.1532960
29.2300443					-0.1532990
29.2376837					-0.1533017
29.2457257					-0.1533033
29.2540977					-0.1533047
29.2627770					-0.1533060
29.2716547					-0.1533077
29.2799160					-0.1533103
29.2880097					-0.1533133
29.2961560					-0.1533170
29.3045420					-0.1533207
29.3126130					-0.1533243
29.3213483					-0.1533277
29.3292363					-0.1533297
29.3382780					-0.1533313
29.3459237					-0.1533317
29.3541583					-0.1533320
29.3625233					-0.1533263
29.3711483					-0.1533253
29.3791127					-0.1533277
29.3872397					-0.1533303
29.3959703					-0.1533347
29.4041207					-0.1533377
29.4122573					-0.1533413
29.4209120					-0.1533447
29.4295127					-0.1533470
29.4380740					-0.1533490
29.4465143					-0.1533510
29.4545503					-0.1533503
29.4627710					-0.1533467
29.4707343					-0.1533447
29.4788283					-0.1533453
29.4869553					-0.1533463
29.4953097					-0.1533467
29.5039500					-0.1533480
29.5124017					-0.1533497
29.5211890					-0.1533517
29.5292790					-0.1533537
29.5373163					-0.1533570
29.5460930					-0.1533597
29.5542093					-0.1533617
29.5624947					-0.1533637
29.5704103					-0.1533653
29.5788007					-0.1533677
29.5872770					-0.1533703
29.5953567					-0.1533727
29.6041367					-0.1533753
29.6121730					-0.1533773
29.6205583					-0.1533793
29.6290877					-0.1533817
29.6376533					-0.1533837
29.6451430					-0.1533853
29.6540527					-0.1533867
29.6622797					-0.1533870
29.6705620					-0.1533880
29.6792763					-0.1533903
29.6868190					-0.1533917
29.6957297					-0.1533933
29.7038607					-0.1533970
29.7125577					-0.1534013
29.7205970					-0.1534047
29.7291347					-0.1534087
29.7379273					-0.1534110
29.7455477					-0.1534133
29.7535100					-0.1534137
29.7617760					-0.1534123
29.7707017					-0.1534107
29.7792517					-0.1534073
29.7872913					-0.1534070
29.7954160					-0.1534073
29.8035863					-0.1534087
29.8121727					-0.1534113
29.8203313					-0.1534137
29.8286577					-0.1534167
29.8369173					-0.1534197
29.8455887					-0.1534220
29.8540043					-0.1534243
29.8629500					-0.1534273
29.8709177					-0.1534307
29.8792250					-0.1534337
29.8874860					-0.1534360
29.8960520					-0.1534380
29.9040857					-0.1534410
29.9125653					-0.1534433
29.9207333					-0.1534460
29.9291147					-0.1534480
29.9374477					-0.1534503
29.9455763					-0.1534513
29.9543510					-0.1534517
29.9627630					-0.1534477
29.9708430					-0.1534477
29.9788250					-0.1534483
29.9873693					-0.1534493
29.9955147					-0.1534510
30.0031010					-0.1534527
30.0121030					-0.1534553
30.0196387					-0.1534570
30.0285160					-0.1534587
30.0366143					-0.1534600
30.0454387					-0.1534593
30.0535270					-0.1534600
30.0623813					-0.1534603
30.0709597					-0.1534617
30.0784793					-0.1534637
30.0873897					-0.1534663
30.0953077					-0.1534683
30.1039377					-0.1534720
30.1125897					-0.1534760
30.1204400					-0.1534793
30.1289820					-0.1534823
30.1366543					-0.1534847
30.1455077					-0.1534863
30.1535003					-0.1534880
30.1615220					-0.1534897
30.1703113					-0.1534910
30.1789717					-0.1534923
30.1867363					-0.1534937
30.1956967					-0.1534953
30.2038830					-0.1534970
30.2121360					-0.1535007
30.2206917					-0.1535043
30.2288457					-0.1535077
30.2368590					-0.1535120
30.2459603					-0.1535140
30.2539043					-0.1535153
30.2622973					-0.1535160
30.2696827					-0.1535163
30.2786350					-0.1535157
30.2874300					-0.1535140
30.2952283					-0.1535127
30.3038470					-0.1535113
30.3116667					-0.1535123
30.3200297					-0.1535137
30.3284687					-0.1535153
30.3363240					-0.1535177
30.3451683					-0.1535203
30.3529077					-0.1535237
30.3615753					-0.1535260
30.3701743					-0.1535280
30.3783677					-0.1535297
30.3873370					-0.1535310
30.3954793					-0.1535320
30.4034067					-0.1535327
30.4125347					-0.1535323
30.4207987					-0.1535323
30.4287090					-0.1535310
30.4368103					-0.1535307
30.4456690					-0.1535313
30.4537123					-0.1535323
30.4618597					-0.1535330
30.4707707					-0.1535350
30.4788843					-0.1535370
30.4870547					-0.1535390
30.4956420					-0.1535410
30.5038350					-0.1535427
30.5118203					-0.1535440
30.5205100					-0.1535447
30.5284680					-0.1535457
30.5370727					-0.1535447
30.5454133					-0.1535437
30.5536857					-0.1535433
30.5621813					-0.1535437
30.5700930					-0.1535443
30.5784950					-0.1535450
30.5867667					-0.1535467
30.5955607					-0.1535487
30.6042290					-0.1535517
30.6120890					-0.1535543
30.6203180					-0.1535570
30.6283370					-0.1535580
30.6371123					-0.1535587
30.6454977					-0.1535583
30.6538360					-0.1535580
30.6618573					-0.1535577
30.6703617					-0.1535563
30.6783627					-0.1535547
30.6869723					-0.1535537
30.6950543					-0.1535530
30.7033653					-0.1535547
30.7118833					-0.1535557
30.7200527					-0.1535570
30.7281970					-0.1535580
30.7368060					-0.1535597
30.7451663					-0.1535620
30.7533437					-0.1535643
30.7622453					-0.1535663
30.7705557					-0.1535680
30.7781357					-0.1535700
30.7863087					-0.1535720
30.7947183					-0.1535737
30.8033153					-0.1535753
30.8118923					-0.1535767
30.8200277					-0.1535770
30.8284223					-0.1535780
30.8368990					-0.1535783
30.8457100					-0.1535790
30.8538747					-0.1535793
30.8619500					-0.1535793
30.8700390					-0.1535800
30.8787230					-0.1535803
30.8869910					-0.1535807
30.8957380					-0.1535807
30.9036740					-0.1535807
30.9121733					-0.1535807
30.9201250					-0.1535810
30.9287643					-0.1535810
30.9364657					-0.1535813
30.9448403					-0.1535817
30.9535893					-0.1535830
30.9615037					-0.1535870
30.9698037					-0.1535890
30.9784623					-0.1535903
30.9866503					-0.1535917
30.9949657					-0.1535930
31.0038027					-0.1535947
31.0122747					-0.1535957
31.0206123					-0.1535970
31.0285487					-0.1535977
31.0373060					-0.1535983
31.0452627					-0.1535990
31.0534147					-0.1535993
31.0615230					-0.1535993
31.0697203					-0.1535990
31.0780320					-0.1535957
31.0867527					-0.1535930
31.0946013					-0.1535927
31.1034703					-0.1535930
31.1115487					-0.1535920
31.1200510					-0.1535913
31.1283087					-0.1535913
31.1367887					-0.1535923
31.1448917					-0.1535923
31.1532473					-0.1535933
31.1615117					-0.1535940
31.1696883					-0.1535943
31.1782143					-0.1535957
31.1862947					-0.1535960
31.1953947					-0.1535963
31.2034817					-0.1535967
31.2111877					-0.1535960
31.2198373					-0.1535963
31.2278763					-0.1535970
31.2363443					-0.1535990
31.2455697					-0.1536067
31.2525743					-0.1536113
31.2615427					-0.1536127
31.2695320					-0.1536143
31.2777793					-0.1536153
31.2868723					-0.1536163
31.2949933					-0.1536163
31.3030783					-0.1536157
31.3119940					-0.1536137
31.3201330					-0.1536123
31.3284943					-0.1536110
31.3367247					-0.1536103
31.3449517					-0.1536100
31.3527933					-0.1536097
31.3614453					-0.1536093
31.3689087					-0.1536093
31.3782170					-0.1536103
31.3863093					-0.1536110
31.3950647					-0.1536117
31.4032290					-0.1536130
31.4118353					-0.1536150
31.4196163					-0.1536163
31.4277693					-0.1536177
31.4369447					-0.1536190
31.4455977					-0.1536203
31.4531523					-0.1536207
31.4616080					-0.1536203
31.4702383					-0.1536203
31.4783937					-0.1536193
31.4864150					-0.1536183
31.4949863					-0.1536160
31.5031237					-0.1536147
31.5112913					-0.1536133
31.5198650					-0.1536127
31.5283317					-0.1536123
31.5373960					-0.1536127
31.5457643					-0.1536133
31.5537400					-0.1536150
31.5623423					-0.1536173
31.5703463					-0.1536190
31.5788190					-0.1536203
31.5864707					-0.1536203
31.5956103					-0.1536203
31.6039187					-0.1536200
31.6121347					-0.1536193
31.6203183					-0.1536183
31.6281237					-0.1536177
31.6365187					-0.1536173
31.6448733					-0.1536177
31.6532960					-0.1536180
31.6615840					-0.1536183
31.6702450					-0.1536193
31.6788983					-0.1536203
31.6865787					-0.1536220
31.6952433					-0.1536233
31.7038937					-0.1536240
31.7124570					-0.1536243
31.7204640					-0.1536243
31.7287157					-0.1536247
31.7371330					-0.1536247
31.7451840					-0.1536240
31.7536883					-0.1536230
31.7619477					-0.1536233
31.7698637					-0.1536240
31.7785033					-0.1536240
31.7862937					-0.1536243
31.7947197					-0.1536243
31.8027427					-0.1536247
31.8112660					-0.1536253
31.8197430					-0.1536263
31.8282937					-0.1536273
31.8373267					-0.1536273
31.8455950					-0.1536277
31.8531423					-0.1536287
31.8618303					-0.1536300
31.8706080					-0.1536310
31.8783467					-0.1536317
31.8865610					-0.1536330
31.8949883					-0.1536337
31.9035620					-0.1536357
31.9116240					-0.1536367
31.9197700					-0.1536380
31.9288037					-0.1536393
31.9370437					-0.1536403
31.9449857					-0.1536407
31.9534377					-0.1536403
31.9628107					-0.1536393
31.9700253					-0.1536393
31.9783280					-0.1536387
31.9869820					-0.1536387
31.9955007					-0.1536393
32.0032263					-0.1536393
32.0121933					-0.1536397
32.0198413					-0.1536407
32.0282593					-0.1536417
32.0364680					-0.1536417
32.0453777					-0.1536347
32.0534503					-0.1536200
32.0619113					-0.1536037
32.0697160					-0.1535953
32.0779573					-0.1535940
32.0862743					-0.1535953
32.0947570					-0.1535963
32.1029487					-0.1535977
32.1117643					-0.1535987
32.1202170					-0.1535997
32.1289613					-0.1536003
32.1373787					-0.1536007
32.1450590					-0.1536003
32.1536350					-0.1536010
32.1617393					-0.1536003
32.1704160					-0.1536000
32.1783640					-0.1536003
32.1871187					-0.1536010
32.1950457					-0.1536013
32.2028737					-0.1536007
32.2116997					-0.1536017
32.2195523					-0.1536020
32.2281277					-0.1536020
32.2370790					-0.1536030
32.2450950					-0.1536037
32.2535607					-0.1536037
32.2614103					-0.1536050
32.2700780					-0.1536053
32.2787680					-0.1536060
32.2866857					-0.1536070
32.2952943					-0.1536083
32.3036587					-0.1536090
32.3116100					-0.1536100
32.3201790					-0.1536103
32.3285483					-0.1536107
32.3369520					-0.1536107
32.3455480					-0.1536107
32.3537153					-0.1536117
32.3618850					-0.1536117
32.3700597					-0.1536117
32.3781230					-0.1536120
32.3861820					-0.1536127
32.3946317					-0.1536137
32.4027990					-0.1536150
32.4115477					-0.1536157
32.4196510					-0.1536160
32.4287043					-0.1536163
32.4367497					-0.1536163
32.4449527					-0.1536160
32.4532257					-0.1536157
32.4615900					-0.1536153
32.4700600					-0.1536143
32.4783630					-0.1536143
32.4863523					-0.1536150
32.4946963					-0.1536170
32.5031917					-0.1536187
32.5116743					-0.1536203
32.5205373					-0.1536223
32.5281957					-0.1536240
32.5366773					-0.1536267
32.5445620					-0.1536280
32.5537553					-0.1536297
32.5622430					-0.1536307
32.5701790					-0.1536320
32.5781403					-0.1536330
32.5867640					-0.1536343
32.5947837					-0.1536353
32.6029980					-0.1536363
32.6111893					-0.1536367
32.6192983					-0.1536370
32.6278203					-0.1536377
32.6360993					-0.1536383
32.6450857					-0.1536387
32.6528663					-0.1536390
32.6617023					-0.1536387
32.6697693					-0.1536390
32.6783470					-0.1536390
32.6859153					-0.1536383
32.6946730					-0.1536383
32.7027293					-0.1536383
32.7105547					-0.1536377
32.7194990					-0.1536377
32.7277463					-0.1536373
32.7364043					-0.1536363
32.7445423					-0.1536360
32.7528153					-0.1536360
32.7612533					-0.1536363
32.7695540					-0.1536363
32.7783623					-0.1536370
32.7868563					-0.1536383
32.7948913					-0.1536403
32.8038647					-0.1536420
32.8108407					-0.1536430
32.8192213					-0.1536440
32.8273697					-0.1536450
32.8365847					-0.1536460
32.8446060					-0.1536473
32.8524500					-0.1536490
32.8609797					-0.1536500
32.8695437					-0.1536503
32.8784483					-0.1536503
32.8863853					-0.1536503
32.8952067					-0.1536500
32.9030683					-0.1536470
32.9115767					-0.1536383
32.9198113					-0.1536273
32.9278337					-0.1536257
32.9361217					-0.1536227
32.9441553					-0.1536220
32.9530833					-0.1536220
32.9613303					-0.1536223
32.9700253					-0.1536230
32.9780363					-0.1536237
32.9865990					-0.1536240
32.9944840					-0.1536250
33.0031080					-0.1536250
33.0112903					-0.1536247
33.0194780					-0.1536250
33.0277787					-0.1536243
33.0361380					-0.1536223
33.0444997					-0.1536207
33.0530370					-0.1536197
33.0616100					-0.1536187
33.0696193					-0.1536183
33.0782177					-0.1536187
33.0862227					-0.1536190
33.0948943					-0.1536200
33.1028077					-0.1536203
33.1117337					-0.1536210
33.1202340					-0.1536213
33.1283263					-0.1536210
33.1365713					-0.1536213
33.1451850					-0.1536207
33.1532667					-0.1536200
33.1614100					-0.1536190
33.1696877					-0.1536180
33.1777383					-0.1536167
33.1865693					-0.1536160
33.1951280					-0.1536157
33.2031260					-0.1536153
33.2114027					-0.1536163
33.2198943					-0.1536170
33.2282663					-0.1536183
33.2369040					-0.1536197
33.2441547					-0.1536210
33.2537003					-0.1536230
33.2611870					-0.1536247
33.2694960					-0.1536260
33.2783547					-0.1536270
33.2865717					-0.1536270
33.2950613					-0.1536283
33.3032820					-0.1536290
33.3112703					-0.1536300
33.3200380					-0.1536303
33.3279330					-0.1536307
33.3366890					-0.1536303
33.3447403					-0.1536290
33.3532613					-0.1536283
33.3617173					-0.1536277
33.3698237					-0.1536257
33.3778877					-0.1536237
33.3867610					-0.1536203
33.3953010					-0.1536167
33.4029367					-0.1536120
33.4120583					-0.1536067
33.4196387					-0.1536023
33.4285403					-0.1536023
33.4367637					-0.1536027
33.4446103					-0.1536030
33.4532817					-0.1536043
33.4620223					-0.1536050
33.4699707					-0.1536063
33.4784800					-0.1536073
33.4868307					-0.1536077
33.4940277					-0.1536080
33.5031803					-0.1536083
33.5116797					-0.1536080
33.5197627					-0.1536080
33.5282593					-0.1536087
33.5366340					-0.1536087
33.5451710					-0.1536100
33.5532370					-0.1536113
33.5616900					-0.1536123
33.5701903					-0.1536127
33.5784823					-0.1536133
33.5869243					-0.1536140
33.5952883					-0.1536153
33.6035040					-0.1536163
33.6112647					-0.1536167
33.6201120					-0.1536173
33.6278487					-0.1536177
33.6365610					-0.1536183
33.6452380					-0.1536187
33.6532183					-0.1536190
33.6616987					-0.1536193
33.6701990					-0.1536193
33.6786730					-0.1536170
33.6865680					-0.1536167
33.6949297					-0.1536170
33.7036313					-0.1536167
33.7118837					-0.1536167
33.7198257					-0.1536173
33.7287980					-0.1536173
33.7371650					-0.1536177
33.7450063					-0.1536180
33.7535107					-0.1536183
33.7617300					-0.1536193
33.7701963					-0.1536190
33.7787983					-0.1536187
33.7871630					-0.1536190
33.7942823					-0.1536193
33.8036740					-0.1536193
33.8115147					-0.1536183
33.8203037					-0.1536170
33.8279823					-0.1536163
33.8369090					-0.1536153
33.8447637					-0.1536143
33.8532753					-0.1536140
33.8615227					-0.1536133
33.8699533					-0.1536130
33.8781610					-0.1536130
33.8866587					-0.1536147
33.8948797					-0.1536157
33.9034273					-0.1536160
33.9118297					-0.1536153
33.9206457					-0.1536150
33.9284260					-0.1536147
33.9367167					-0.1536123
33.9450823					-0.1536107
33.9534187					-0.1536117
33.9618557					-0.1536097
33.9704310					-0.1536100
33.9787167					-0.1536110
33.9865747					-0.1536110
33.9955023					-0.1536117
34.0035973					-0.1536123
34.0112763					-0.1536130
34.0199557					-0.1536127
34.0280393					-0.1536117
34.0371427					-0.1536113
34.0451523					-0.1536120
34.0537590					-0.1536130
34.0617470					-0.1536140
34.0703200					-0.1536150
34.0790480					-0.1536153
34.0868963					-0.1536163
34.0950293					-0.1536170
34.1031520					-0.1536177
34.1118430					-0.1536170
34.1206907					-0.1536140
34.1282530					-0.1536117
34.1371813					-0.1536097
34.1450003					-0.1536090
34.1535493					-0.1536087
34.1619873					-0.1536080
34.1706760					-0.1536083
34.1791090					-0.1536090
34.1866430					-0.1536093
34.1952490					-0.1536103
34.2038203					-0.1536107
34.2115733					-0.1536107
34.2206487					-0.1536103
34.2283237					-0.1536107
34.2374190					-0.1536107
34.2456587					-0.1536103
34.2534613					-0.1536103
34.2612853					-0.1536103
34.2709707					-0.1536107
34.2781523					-0.1536103
34.2867293					-0.1536103
34.2949613					-0.1536100
34.3037413					-0.1536093
34.3124287					-0.1536043
34.3201750					-0.1536017
34.3287420					-0.1535987
34.3377013					-0.1535967
34.3456137					-0.1535947
34.3543193					-0.1535943
34.3625413					-0.1535950
34.3707010					-0.1535953
34.3791290					-0.1535960
34.3872540					-0.1535967
34.3954530					-0.1535980
34.4034513					-0.1535990
34.4121640					-0.1536003
34.4204600					-0.1536010
34.4289933					-0.1536013
34.4368377					-0.1536017
34.4455147					-0.1536017
34.4540037					-0.1536013
34.4619687					-0.1536020
34.4706040					-0.1536023
34.4788297					-0.1536027
34.4868447					-0.1536033
34.4954363					-0.1536037
34.5041960					-0.1536040
34.5121233					-0.1536043
34.5201823					-0.1536043
34.5286620					-0.1536050
34.5371767					-0.1536037
34.5453417					-0.1536023
34.5540467					-0.1536030
34.5625890					-0.1536033
34.5711047					-0.1536033
34.5789043					-0.1536027
34.5870447					-0.1536023
34.5955393					-0.1536027
34.6038287					-0.1536030
34.6114413					-0.1536043
34.6201353					-0.1536050
34.6289803					-0.1536057
34.6370777					-0.1536053
34.6457467					-0.1536053
34.6536357					-0.1536050
34.6628303					-0.1536043
34.6711807					-0.1536013
34.6793467					-0.1536010
34.6878203					-0.1536007
34.6962457					-0.1536010
34.7044880					-0.1536020
34.7124977					-0.1536040
34.7208593					-0.1536050
34.7289557					-0.1536067
34.7377573					-0.1536077
34.7462310					-0.1536087
34.7539217					-0.1536097
34.7621067					-0.1536107
34.7710037					-0.1536120
34.7796023					-0.1536123
34.7875557					-0.1536127
34.7962087					-0.1536123
34.8036523					-0.1536123
34.8125957					-0.1536120
34.8211020					-0.1536120
34.8294743					-0.1536120
34.8379670					-0.1536120
34.8460170					-0.1536123
34.8544237					-0.1536127
34.8629217					-0.1536127
34.8707757					-0.1536120
34.8789840					-0.1536107
34.8869017					-0.1536047
34.8958537					-0.1535983
34.9045190					-0.1535950
34.9128327					-0.1535933
34.9208480					-0.1535947
34.9289080					-0.1535983
34.9376550					-0.1536007
34.9458227					-0.1536033
34.9544003					-0.1536063
34.9625940					-0.1536080
34.9708950					-0.1536097
34.9792903					-0.1536107
34.9878030					-0.1536117
34.9966827					-0.1536110
35.0043157					-0.1536090
35.0124870					-0.1536077
35.0211360					-0.1536060
35.0294000					-0.1536040
35.0378073					-0.1536027
35.0459810					-0.1536023
35.0544790					-0.1536020
35.0629747					-0.1536020
35.0711173					-0.1536023
35.0794957					-0.1536030
35.0878030					-0.1536027
35.0961000					-0.1535973
35.1042243					-0.1535907
35.1129950					-0.1535843
35.1208650					-0.1535753
35.1296413					-0.1535697
35.1383120					-0.1535687
35.1464930					-0.1535680
35.1540693					-0.1535680
35.1632693					-0.1535687
35.1710803					-0.1535683
35.1794623					-0.1535677
35.1879807					-0.1535673
35.1972377					-0.1535670
35.2047550					-0.1535653
35.2132747					-0.1535643
35.2216553					-0.1535627
35.2304713					-0.1535627
35.2379480					-0.1535623
35.2464587					-0.1535633
35.2541300					-0.1535647
35.2629117					-0.1535660
35.2712873					-0.1535693
35.2797393					-0.1535733
35.2879623					-0.1535790
35.2957293					-0.1535813
35.3045373					-0.1535833
35.3132783					-0.1535847
35.3212817					-0.1535850
35.3299090					-0.1535850
35.3374290					-0.1535847
35.3466007					-0.1535847
35.3549307					-0.1535843
35.3629593					-0.1535843
35.3711470					-0.1535853
35.3794937					-0.1535863
35.3873723					-0.1535887
35.3966513					-0.1535907
35.4046557					-0.1535920
35.4130160					-0.1535920
35.4210790					-0.1535920
35.4288697					-0.1535913
35.4373640					-0.1535910
35.4462420					-0.1535897
35.4547653					-0.1535887
35.4624217					-0.1535873
35.4713453					-0.1535870
35.4797693					-0.1535870
35.4879850					-0.1535873
35.4960430					-0.1535880
35.5043207					-0.1535887
35.5129890					-0.1535890
35.5212427					-0.1535900
35.5292463					-0.1535910
35.5383120					-0.1535917
35.5463753					-0.1535937
35.5546910					-0.1535947
35.5626133					-0.1535927
35.5713957					-0.1535890
35.5799143					-0.1535847
35.5879350					-0.1535823
35.5961533					-0.1535807
35.6048787					-0.1535793
35.6127447					-0.1535787
35.6207317					-0.1535777
35.6296297					-0.1535777
35.6376927					-0.1535773
35.6466013					-0.1535780
35.6540173					-0.1535777
35.6632843					-0.1535780
35.6719103					-0.1535780
35.6793010					-0.1535777
35.6880100					-0.1535763
35.6963793					-0.1535763
35.7048633					-0.1535760
35.7135950					-0.1535760
35.7212640					-0.1535763
35.7296920					-0.1535777
35.7383573					-0.1535783
35.7464063					-0.1535787
35.7546397					-0.1535787
35.7629957					-0.1535783
35.7710800					-0.1535770
35.7797953					-0.1535757
35.7880327					-0.1535740
35.7962357					-0.1535723
35.8045477					-0.1535710
35.8125257					-0.1535703
35.8212610					-0.1535700
35.8301953					-0.1535707
35.8379453					-0.1535717
35.8467177					-0.1535727
35.8549527					-0.1535737
35.8630103					-0.1535740
35.8718453					-0.1535737
35.8797840					-0.1535720
35.8878340					-0.1535703
35.8960000					-0.1535670
35.9045867					-0.1535633
35.9129623					-0.1535573
35.9214287					-0.1535500
35.9296530					-0.1535493
35.9379870					-0.1535487
35.9463843					-0.1535497
35.9548023					-0.1535510
35.9630683					-0.1535527
35.9715947					-0.1535533
35.9800603					-0.1535540
35.9885840					-0.1535547
35.9962350					-0.1535547
36.0052593					-0.1535540
36.0132460					-0.1535530
36.0215353					-0.1535530
36.0300790					-0.1535533
36.0387013					-0.1535547
36.0468787					-0.1535570
36.0552483					-0.1535600
36.0630650					-0.1535630
36.0714203					-0.1535647
36.0801990					-0.1535653
36.0879733					-0.1535650
36.0962107					-0.1535633
36.1045353					-0.1535590
36.1132240					-0.1535553
36.1212247					-0.1535440
36.1293580					-0.1535357
36.1379697					-0.1535323
36.1460967					-0.1535310
36.1552723					-0.1535303
36.1627783					-0.1535303
36.1718977					-0.1535303
36.1798720					-0.1535313
36.1884270					-0.1535337
36.1966870					-0.1535353
36.2047577					-0.1535360
36.2133130					-0.1535360
36.2218797					-0.1535360
36.2303133					-0.1535360
36.2380510					-0.1535357
36.2469493					-0.1535353
36.2546257					-0.1535347
36.2632840					-0.1535337
36.2716877					-0.1535333
36.2798447					-0.1535323
36.2885460					-0.1535320
36.2970760					-0.1535310
36.3050027					-0.1535277
36.3131890					-0.1535237
36.3214517					-0.1535220
36.3299573					-0.1535203
36.3385250					-0.1535177
36.3463960					-0.1535150
36.3546360					-0.1535147
36.3637107					-0.1535143
36.3718070					-0.1535137
36.3797483					-0.1535133
36.3882243					-0.1535127
36.3970323					-0.1535117
36.4054377					-0.1535113
36.4137410					-0.1535107
36.4215507					-0.1535100
36.4300613					-0.1535090
36.4384623					-0.1535073
36.4468687					-0.1535053
36.4549217					-0.1535037
36.4632367					-0.1535027
36.4719073					-0.1535017
36.4793660					-0.1535010
36.4883650					-0.1535007
36.4962807					-0.1535007
36.5047480					-0.1535010
36.5135857					-0.1535017
36.5220817					-0.1535033
36.5302330					-0.1535043
36.5390177					-0.1535047
36.5469580					-0.1535043
36.5561410					-0.1535040
36.5636673					-0.1535030
36.5720480					-0.1535027
36.5804137					-0.1535007
36.5888227					-0.1534987
36.5970700					-0.1534987
36.6054117					-0.1534980
36.6139270					-0.1534990
36.6218793					-0.1535007
36.6302593					-0.1535003
36.6378760					-0.1535010
36.6468250					-0.1535010
36.6549173					-0.1535010
36.6633007					-0.1535007
36.6718560					-0.1535003
36.6803513					-0.1534993
36.6885770					-0.1534980
36.6975390					-0.1534963
36.7058830					-0.1534943
36.7138863					-0.1534923
36.7217763					-0.1534883
36.7298280					-0.1534860
36.7386617					-0.1534847
36.7464407					-0.1534837
36.7548840					-0.1534837
36.7631800					-0.1534837
36.7719347					-0.1534837
36.7799887					-0.1534837
36.7881737					-0.1534830
36.7967850					-0.1534830
36.8050957					-0.1534827
36.8136393					-0.1534823
36.8217913					-0.1534813
36.8304657					-0.1534810
36.8388090					-0.1534813
36.8469097					-0.1534813
36.8550837					-0.1534813
36.8637223					-0.1534813
36.8719990					-0.1534810
36.8807117					-0.1534810
36.8885997					-0.1534813
36.8973557					-0.1534813
36.9059283					-0.1534823
36.9138133					-0.1534830
36.9220263					-0.1534843
36.9298310					-0.1534857
36.9381040					-0.1534867
36.9470963					-0.1534867
36.9546230					-0.1534867
36.9635440					-0.1534853
36.9717090					-0.1534837
36.9798853					-0.1534827
36.9882723					-0.1534813
36.9970880					-0.1534803
37.0054907					-0.1534797
37.0141513					-0.1534790
37.0219497					-0.1534793
37.0301513					-0.1534803
37.0385423					-0.1534810
37.0473687					-0.1534817
37.0550553					-0.1534817
37.0634410					-0.1534787
37.0721320					-0.1534763
37.0804263					-0.1534743
37.0888987					-0.1534723
37.0971793					-0.1534707
37.1054067					-0.1534690
37.1140750					-0.1534683
37.1221367					-0.1534673
37.1300417					-0.1534667
37.1388640					-0.1534660
37.1468570					-0.1534660
37.1551857					-0.1534633
37.1637003					-0.1534630
37.1717403					-0.1534633
37.1807263					-0.1534633
37.1886647					-0.1534627
37.1969120					-0.1534623
37.2054763					-0.1534620
37.2138457					-0.1534620
37.2216313					-0.1534617
37.2306137					-0.1534610
37.2389707					-0.1534607
37.2472433					-0.1534597
37.2555693					-0.1534587
37.2634317					-0.1534587
37.2713953					-0.1534580
37.2801843					-0.1534543
37.2888670					-0.1534440
37.2969360					-0.1534367
37.3057160					-0.1534350
37.3137460					-0.1534343
37.3229067					-0.1534343
37.3304140					-0.1534340
37.3391407					-0.1534333
37.3469200					-0.1534337
37.3554903					-0.1534347
37.3641140					-0.1534350
37.3720893					-0.1534350
37.3805960					-0.1534350
37.3890303					-0.1534337
37.3972663					-0.1534333
37.4059090					-0.1534333
37.4139380					-0.1534347
37.4229340					-0.1534353
37.4309767					-0.1534377
37.4389193					-0.1534437
37.4474003					-0.1534450
37.4560330					-0.1534447
37.4636347					-0.1534440
37.4721617					-0.1534430
37.4805250					-0.1534410
37.4888117					-0.1534403
37.4972447					-0.1534397
37.5055720					-0.1534403
37.5138093					-0.1534417
37.5223720					-0.1534430
37.5306227					-0.1534440
37.5393803					-0.1534450
37.5473733					-0.1534453
37.5560597					-0.1534450
37.5638633					-0.1534443
37.5729053					-0.1534430
37.5812720					-0.1534410
37.5889410					-0.1534380
37.5978190					-0.1534360
37.6054890					-0.1534353
37.6142987					-0.1534350
37.6225653					-0.1534353
37.6303687					-0.1534360
37.6391003					-0.1534377
37.6472057					-0.1534383
37.6557363					-0.1534400
37.6639530					-0.1534433
37.6718483					-0.1534450
37.6804913					-0.1534457
37.6891077					-0.1534467
37.6972440					-0.1534473
37.7055183					-0.1534483
37.7133913					-0.1534490
37.7226690					-0.1534500
37.7305360					-0.1534507
37.7394597					-0.1534507
37.7473870					-0.1534503
37.7554663					-0.1534497
37.7642120					-0.1534490
37.7719903					-0.1534480
37.7807273					-0.1534467
37.7894743					-0.1534450
37.7979520					-0.1534440
37.8057350					-0.1534417
37.8136543					-0.1534390
37.8222670					-0.1534367
37.8310243					-0.1534347
37.8394457					-0.1534320
37.8467280					-0.1534340
37.8557000					-0.1534420
37.8638880					-0.1534503
37.8724493					-0.1534537
37.8806763					-0.1534543
37.8888690					-0.1534550
37.8972640					-0.1534550
37.9057147					-0.1534550
37.9135983					-0.1534540
37.9225793					-0.1534527
37.9306933					-0.1534513
37.9388987					-0.1534500
37.9471153					-0.1534497
37.9554063					-0.1534493
37.9642320					-0.1534493
37.9723370					-0.1534500
37.9810993					-0.1534503
37.9895033					-0.1534503
37.9968910					-0.1534497
38.0061070					-0.1534493
38.0143150					-0.1534490
38.0228400					-0.1534477
38.0309383					-0.1534477
38.0392660					-0.1534477
38.0481820					-0.1534477
38.0556757					-0.1534483
38.0645103					-0.1534493
38.0728810					-0.1534493
38.0808893					-0.1534490
38.0891610					-0.1534477
38.0973000					-0.1534460
38.1058337					-0.1534427
38.1139703					-0.1534413
38.1218070					-0.1534393
38.1312257					-0.1534380
38.1391613					-0.1534367
38.1471877					-0.1534343
38.1561750					-0.1534327
38.1638843					-0.1534313
38.1733090					-0.1534303
38.1812060					-0.1534280
38.1893377					-0.1534253
38.1978453					-0.1534237
38.2059237					-0.1534223
38.2143480					-0.1534210
38.2226843					-0.1534203
38.2311377					-0.1534190
38.2390683					-0.1534173
38.2478117					-0.1534160
38.2559827					-0.1534150
38.2651023					-0.1534157
38.2728053					-0.1534163
38.2808800					-0.1534180
38.2896297					-0.1534193
38.2974433					-0.1534223
38.3057633					-0.1534257
38.3144097					-0.1534293
38.3226397					-0.1534310
38.3310697					-0.1534327
38.3398387					-0.1534330
38.3482247					-0.1534317
38.3558870					-0.1534297
38.3640393					-0.1534250
38.3731537					-0.1534193
38.3811200					-0.1534170
38.3894667					-0.1534150
38.3976670					-0.1534143
38.4062640					-0.1534123
38.4148750					-0.1534117
38.4229927					-0.1534110
38.4310723					-0.1534110
38.4393580					-0.1534107
38.4477233					-0.1534107
38.4562403					-0.1534100
38.4643007					-0.1534090
38.4729513					-0.1534087
38.4815167					-0.1534080
38.4897767					-0.1534070
38.4978867					-0.1534053
38.5066133					-0.1534043
38.5149243					-0.1534027
38.5232390					-0.1534020
38.5320763					-0.1534003
38.5397403					-0.1533990
38.5474753					-0.1533980
38.5560783					-0.1533970
38.5645230					-0.1533957
38.5721093					-0.1533943
38.5813520					-0.1533930
38.5891217					-0.1533923
38.5976717					-0.1533923
38.6063983					-0.1533917
38.6149867					-0.1533913
38.6223500					-0.1533907
38.6306763					-0.1533907
38.6399103					-0.1533913
38.6476490					-0.1533910
38.6561050					-0.1533903
38.6651153					-0.1533893
38.6726493					-0.1533877
38.6815477					-0.1533847
38.6898257					-0.1533820
38.6981063					-0.1533787
38.7063513					-0.1533770
38.7145147					-0.1533753
38.7230540					-0.1533737
38.7314057					-0.1533727
38.7399930					-0.1533717
38.7481360					-0.1533710
38.7566450					-0.1533713
38.7648023					-0.1533703
38.7730980					-0.1533700
38.7817547					-0.1533693
38.7894810					-0.1533683
38.7983713					-0.1533677
38.8062807					-0.1533673
38.8145230					-0.1533677
38.8224793					-0.1533673
38.8312683					-0.1533673
38.8390590					-0.1533663
38.8479207					-0.1533653
38.8562557					-0.1533637
38.8645197					-0.1533623
38.8727863					-0.1533610
38.8813563					-0.1533590
38.8896663					-0.1533563
38.8982300					-0.1533543
38.9056663					-0.1533530
38.9144110					-0.1533517
38.9234137					-0.1533497
38.9307923					-0.1533480
38.9397467					-0.1533417
38.9478100					-0.1533370
38.9559557					-0.1533337
38.9646657					-0.1533327
38.9728040					-0.1533313
38.9809177					-0.1533297
38.9900017					-0.1533297
38.9979250					-0.1533310
39.0062903					-0.1533317
39.0148277					-0.1533317
39.0228690					-0.1533313
39.0313430					-0.1533297
39.0401167					-0.1533283
39.0479713					-0.1533267
39.0563127					-0.1533247
39.0645840					-0.1533237
39.0731087					-0.1533220
39.0814133					-0.1533207
39.0892553					-0.1533200
39.0983697					-0.1533197
39.1067123					-0.1533203
39.1148273					-0.1533210
39.1232400					-0.1533220
39.1317930					-0.1533230
39.1393940					-0.1533227
39.1481123					-0.1533230
39.1563683					-0.1533227
39.1647463					-0.1533220
39.1731070					-0.1533207
39.1814487					-0.1533170
39.1902160					-0.1533120
39.1981037					-0.1533107
39.2065860					-0.1533090
39.2152483					-0.1533083
39.2234777					-0.1533083
39.2314160					-0.1533080
39.2400387					-0.1533080
39.2484203					-0.1533073
39.2570163					-0.1533070
39.2648700					-0.1533060
39.2732237					-0.1533053
39.2818707					-0.1533043
39.2896907					-0.1533033
39.2978667					-0.1533030
39.3062860					-0.1533027
39.3150480					-0.1533023
39.3235120					-0.1533027
39.3321050					-0.1533033
39.3399750					-0.1533030
39.3482057					-0.1533030
39.3570403					-0.1533023
39.3646493					-0.1532980
39.3730303					-0.1532920
39.3818893					-0.1532863
39.3898227					-0.1532813
39.3983473					-0.1532800
39.4065917					-0.1532787
39.4155590					-0.1532777
39.4236480					-0.1532767
39.4314410					-0.1532763
39.4397503					-0.1532763
39.4482080					-0.1532760
39.4563167					-0.1532757
39.4650000					-0.1532757
39.4733683					-0.1532750
39.4816703					-0.1532750
39.4897553					-0.1532747
39.4983100					-0.1532747
39.5063400					-0.1532753
39.5147297					-0.1532757
39.5237860					-0.1532757
39.5313697					-0.1532750
39.5400493					-0.1532740
39.5483220					-0.1532733
39.5573820					-0.1532723
39.5648093					-0.1532713
39.5736213					-0.1532700
39.5818440					-0.1532687
39.5900040					-0.1532673
39.5983483					-0.1532670
39.6063803					-0.1532667
39.6142373					-0.1532670
39.6233253					-0.1532663
39.6319530					-0.1532650
39.6403047					-0.1532650
39.6483077					-0.1532647
39.6563833					-0.1532640
39.6653687					-0.1532637
39.6736410					-0.1532630
39.6818580					-0.1532617
39.6898333					-0.1532590
39.6982307					-0.1532583
39.7066753					-0.1532583
39.7153650					-0.1532577
39.7236620					-0.1532573
39.7316780					-0.1532580
39.7401757					-0.1532583
39.7480407					-0.1532597
39.7568080					-0.1532597
39.7648873					-0.1532597
39.7736423					-0.1532593
39.7813583					-0.1532590
39.7902883					-0.1532563
39.7985457					-0.1532533
39.8069800					-0.1532523
39.8151437					-0.1532513
39.8237190					-0.1532500
39.8315110					-0.1532490
39.8396253					-0.1532490
39.8481930					-0.1532490
39.8570227					-0.1532493
39.8650293					-0.1532500
39.8732783					-0.1532513
39.8820303					-0.1532520
39.8898303					-0.1532530
39.8981667					-0.1532540
39.9067563					-0.1532537
39.9156073					-0.1532520
39.9238510					-0.1532457
39.9320767					-0.1532357
39.9402580					-0.1532263
39.9485257					-0.1532197
39.9567377					-0.1532153
39.9658533					-0.1532143
39.9738210					-0.1532140
39.9816857					-0.1532143
39.9901023					-0.1532153
39.9985773					-0.1532160
40.0065433					-0.1532167
40.0150440					-0.1532163
40.0234390					-0.1532160
40.0315987					-0.1532157
40.0399960					-0.1532157
40.0486477					-0.1532163
40.0567717					-0.1532183
40.0649900					-0.1532203
40.0735957					-0.1532220
40.0818227					-0.1532233
40.0902417					-0.1532253
40.0987803					-0.1532290
40.1070770					-0.1532307
40.1155230					-0.1532303
40.1236917					-0.1532297
40.1318230					-0.1532293
40.1403260					-0.1532283
40.1486943					-0.1532277
40.1574797					-0.1532277
40.1649513					-0.1532280
40.1727853					-0.1532283
40.1821037					-0.1532287
40.1908657					-0.1532290
40.1983337					-0.1532300
40.2073147					-0.1532313
40.2151463					-0.1532320
40.2236787					-0.1532333
40.2319147					-0.1532337
40.2398757					-0.1532340
40.2481653					-0.1532343
40.2565893					-0.1532353
40.2649203					-0.1532367
40.2736220					-0.1532377
40.2819267					-0.1532377
40.2904307					-0.1532377
40.2988113					-0.1532377
40.3068950					-0.1532377
40.3156967					-0.1532370
40.3238677					-0.1532333
40.3321837					-0.1532283
40.3406027					-0.1532170
40.3486417					-0.1532107
40.3571917					-0.1532063
40.3653283					-0.1532000
40.3739167					-0.1531960
40.3816807					-0.1531947
40.3905463					-0.1531943
40.3988330					-0.1531947
40.4068477					-0.1531963
40.4153110					-0.1531970
40.4233973					-0.1531980
40.4322370					-0.1531987
40.4404333					-0.1531980
40.4485357					-0.1531977
40.4567350					-0.1531967
40.4655403					-0.1531957
40.4741820					-0.1531953
40.4822847					-0.1531947
40.4905067					-0.1531940
40.4988047					-0.1531933
40.5074840					-0.1531933
40.5156340					-0.1531923
40.5238740					-0.1531910
40.5321783					-0.1531877
40.5400927					-0.1531843
40.5489337					-0.1531800
40.5572127					-0.1531777
40.5656280					-0.1531743
40.5740013					-0.1531730
40.5826317					-0.1531717
40.5905913					-0.1531713
40.5994580					-0.1531717
40.6077550					-0.1531730
40.6160267					-0.1531743
40.6239813					-0.1531753
40.6324450					-0.1531760
40.6408577					-0.1531773
40.6489820					-0.1531780
40.6572407					-0.1531790
40.6657550					-0.1531790
40.6740353					-0.1531777
40.6828423					-0.1531730
40.6905490					-0.1531723
40.6991527					-0.1531720
40.7079200					-0.1531710
40.7159283					-0.1531700
40.7245240					-0.1531697
40.7319857					-0.1531690
40.7405013					-0.1531683
40.7496857					-0.1531677
40.7574120					-0.1531677
40.7662203					-0.1531670
40.7739437					-0.1531663
40.7826500					-0.1531660
40.7907013					-0.1531650
40.7994727					-0.1531637
40.8078360					-0.1531620
40.8154677					-0.1531600
40.8241333					-0.1531593
40.8324637					-0.1531580
40.8406880					-0.1531577
40.8498320					-0.1531583
40.8577360					-0.1531587
40.8661853					-0.1531590
40.8745830					-0.1531590
40.8826727					-0.1531590
40.8907713					-0.1531587
40.8996783					-0.1531590
40.9073640					-0.1531587
40.9162713					-0.1531587
40.9240950					-0.1531583
40.9329783					-0.1531580
40.9416113					-0.1531583
40.9491893					-0.1531577
40.9574203					-0.1531570
40.9664723					-0.1531563
40.9748877					-0.1531557
40.9829623					-0.1531557
40.9908803					-0.1531563
40.9995253					-0.1531570
41.0074283					-0.1531577
41.0158933					-0.1531580
41.0246353					-0.1531590
41.0328587					-0.1531597
41.0420407					-0.1531593
41.0498723					-0.1531587
41.0579443					-0.1531583
41.0664683					-0.1531583
41.0744950					-0.1531583
41.0828730					-0.1531577
41.0912450					-0.1531583
41.0992650					-0.1531597
41.1080960					-0.1531610
41.1164017					-0.1531620
41.1244850					-0.1531630
41.1329243					-0.1531637
41.1413970					-0.1531640
41.1498907					-0.1531643
41.1578713					-0.1531653
41.1656467					-0.1531657
41.1743250					-0.1531660
41.1832467					-0.1531663
41.1905403					-0.1531663
41.1996140					-0.1531667
41.2080930					-0.1531663
41.2163403					-0.1531663
41.2247733					-0.1531653
41.2328833					-0.1531620
41.2419497					-0.1531607
41.2497623					-0.1531600
41.2576077					-0.1531597
41.2660230					-0.1531597
41.2747600					-0.1531593
41.2825957					-0.1531580
41.2912090					-0.1531580
41.2991827					-0.1531587
41.3079440					-0.1531593
41.3163327					-0.1531603
41.3243867					-0.1531613
41.3330740					-0.1531630
41.3410390					-0.1531640
41.3495307					-0.1531647
41.3574877					-0.1531653
41.3658727					-0.1531653
41.3745727					-0.1531653
41.3828620					-0.1531650
41.3911703					-0.1531647
41.3999557					-0.1531650
41.4082503					-0.1531653
41.4159393					-0.1531650
41.4245020					-0.1531647
41.4324850					-0.1531640
41.4413107					-0.1531633
41.4496540					-0.1531620
41.4580167					-0.1531603
41.4665160					-0.1531580
41.4743793					-0.1531563
41.4829333					-0.1531550
41.4915820					-0.1531540
41.4998233					-0.1531537
41.5077807					-0.1531533
41.5164057					-0.1531530
41.5246837					-0.1531530
41.5332073					-0.1531530
41.5411680					-0.1531527
41.5497207					-0.1531527
41.5584070					-0.1531530
41.5666960					-0.1531530
41.5746483					-0.1531537
41.5830233					-0.1531540
41.5912067					-0.1531540
41.5997123					-0.1531547
41.6080473					-0.1531550
41.6165327					-0.1531553
41.6242627					-0.1531557
41.6327490					-0.1531560
41.6410473					-0.1531563
41.6497583					-0.1531563
41.6579893					-0.1531560
41.6658323					-0.1531550
41.6747867					-0.1531550
41.6829073					-0.1531543
41.6918170					-0.1531537
41.6995277					-0.1531527
41.7079010					-0.1531513
41.7159790					-0.1531500
41.7246653					-0.1531490
41.7328190					-0.1531477
41.7416077					-0.1531463
41.7495577					-0.1531453
41.7582243					-0.1531447
41.7662100					-0.1531443
41.7745793					-0.1531440
41.7827480					-0.1531440
41.7911517					-0.1531443
41.7998010					-0.1531447
41.8077810					-0.1531453
41.8163073					-0.1531457
41.8245290					-0.1531460
41.8334820					-0.1531457
41.8415463					-0.1531450
41.8498840					-0.1531440
41.8575197					-0.1531433
41.8666890					-0.1531427
41.8741643					-0.1531410
41.8828697					-0.1531397
41.8911297					-0.1531370
41.8993757					-0.1531333
41.9078840					-0.1531280
41.9166413					-0.1531220
41.9245607					-0.1531120
41.9324457					-0.1531103
41.9411073					-0.1531083
41.9497870					-0.1531067
41.9576837					-0.1531067
41.9660020					-0.1531070
41.9748370					-0.1531087
41.9822830					-0.1531100
41.9912797					-0.1531110
41.9989827					-0.1531107
42.0079017					-0.1531097
42.0163713					-0.1531063
42.0241307					-0.1531017
42.0335590					-0.1530987
42.0412410					-0.1530970
42.0495660					-0.1530960
42.0578890					-0.1530963
42.0661263					-0.1530963
42.0750720					-0.1530963
42.0829990					-0.1530970
42.0918403					-0.1530970
42.0999097					-0.1530973
42.1083260					-0.1530987
42.1162910					-0.1530990
42.1251333					-0.1530990
42.1332880					-0.1530980
42.1411783					-0.1530950
42.1499610					-0.1530900
42.1579350					-0.1530800
42.1663567					-0.1530683
42.1753997					-0.1530600
42.1832773					-0.1530577
42.1912613					-0.1530553
42.1990140					-0.1530550
42.2075857					-0.1530550
42.2165070					-0.1530563
42.2247950					-0.1530567
42.2335430					-0.1530570
42.2410890					-0.1530563
42.2497560					-0.1530553
42.2582297					-0.1530527
42.2669640					-0.1530500
42.2746687					-0.1530487
42.2828190					-0.1530470
42.2914633					-0.1530440
42.2998770					-0.1530433
42.3078893					-0.1530430
42.3165347					-0.1530427
42.3245707					-0.1530423
42.3330560					-0.1530420
42.3416683					-0.1530413
42.3497087					-0.1530410
42.3582013					-0.1530400
42.3666927					-0.1530397
42.3746643					-0.1530403
42.3838233					-0.1530407
42.3916623					-0.1530410
42.3999340					-0.1530413
42.4084793					-0.1530403
42.4167670					-0.1530393
42.4248847					-0.1530387
42.4333103					-0.1530370
42.4414263					-0.1530340
42.4500947					-0.1530327
42.4578933					-0.1530317
42.4668527					-0.1530317
42.4752780					-0.1530320
42.4834213					-0.1530327
42.4916407					-0.1530327
42.5001030					-0.1530327
42.5085460					-0.1530327
42.5168077					-0.1530323
42.5248680					-0.1530320
42.5333443					-0.1530297
42.5415420					-0.1530270
42.5505880					-0.1530247
42.5589790					-0.1530227
42.5663823					-0.1530203
42.5751280					-0.1530137
42.5834757					-0.1529973
42.5914700					-0.1529783
42.5999857					-0.1529647
42.6084547					-0.1529583
42.6167397					-0.1529557
42.6249517					-0.1529570
42.6339173					-0.1529573
42.6418990					-0.1529567
42.6500523					-0.1529563
42.6590613					-0.1529570
42.6667800					-0.1529577
42.6752510					-0.1529577
42.6838163					-0.1529567
42.6921987					-0.1529563
42.7001457					-0.1529563
42.7085127					-0.1529563
42.7176513					-0.1529573
42.7254257					-0.1529573
42.7338983					-0.1529570
42.7421493					-0.1529567
42.7501247					-0.1529567
42.7590003					-0.1529577
42.7673303					-0.1529590
42.7751603					-0.1529590
42.7834993					-0.1529583
42.7919747					-0.1529573
42.8004363					-0.1529563
42.8084820					-0.1529553
42.8167343					-0.1529537
42.8252247					-0.1529517
42.8338753					-0.1529503
42.8421657					-0.1529487
42.8503850					-0.1529483
42.8587340					-0.1529473
42.8674443					-0.1529473
42.8752313					-0.1529477
42.8838230					-0.1529483
42.8918560					-0.1529483
42.9001897					-0.1529490
42.9085910					-0.1529497
42.9169223					-0.1529500
42.9254037					-0.1529510
42.9335163					-0.1529520
42.9422923					-0.1529550
42.9502093					-0.1529570
42.9586053					-0.1529590
42.9670853					-0.1529607
42.9751257					-0.1529620
42.9841030					-0.1529627
42.9924977					-0.1529630
43.0009180					-0.1529627
43.0085257					-0.1529620
43.0171230					-0.1529620
43.0254477					-0.1529603
43.0341603					-0.1529597
43.0420583					-0.1529600
43.0503413					-0.1529610
43.0586397					-0.1529623
43.0676587					-0.1529637
43.0755643					-0.1529640
43.0840720					-0.1529637
43.0922320					-0.1529640
43.1010347					-0.1529637
43.1089403					-0.1529633
43.1170070					-0.1529633
43.1259103					-0.1529623
43.1341997					-0.1529627
43.1423440					-0.1529623
43.1507467					-0.1529630
43.1592863					-0.1529640
43.1671903					-0.1529637
43.1758577					-0.1529627
43.1840467					-0.1529573
43.1924323					-0.1529477
43.2007940					-0.1529423
43.2091013					-0.1529383
43.2172483					-0.1529283
43.2249833					-0.1529267
43.2336183					-0.1529260
43.2418547					-0.1529267
43.2497660					-0.1529273
43.2586050					-0.1529277
43.2671190					-0.1529280
43.2755550					-0.1529283
43.2833227					-0.1529283
43.2919540					-0.1529280
43.3005143					-0.1529273
43.3085343					-0.1529203
43.3173307					-0.1529170
43.3254393					-0.1529160
43.3342870					-0.1529157
43.3418973					-0.1529163
43.3509763					-0.1529163
43.3588993					-0.1529167
43.3676263					-0.1529167
43.3756383					-0.1529163
43.3837357					-0.1529150
43.3921547					-0.1529137
43.4004263					-0.1529123
43.4092290					-0.1529117
43.4170620					-0.1529113
43.4259850					-0.1529117
43.4341110					-0.1529127
43.4420307					-0.1529137
43.4506850					-0.1529147
43.4595707					-0.1529150
43.4675903					-0.1529147
43.4757893					-0.1529133
43.4840320					-0.1529123
43.4928830					-0.1529110
43.5004887					-0.1529093
43.5087613					-0.1529080
43.5176380					-0.1529070
43.5255240					-0.1529073
43.5342000					-0.1529083
43.5422847					-0.1529097
43.5508167					-0.1529113
43.5591993					-0.1529130
43.5673050					-0.1529140
43.5760257					-0.1529147
43.5837570					-0.1529150
43.5925913					-0.1529153
43.6011963					-0.1529160
43.6093423					-0.1529157
43.6173963					-0.1529157
43.6262830					-0.1529160
43.6343767					-0.1529157
43.6424280					-0.1529153
43.6511710					-0.1529153
43.6597520					-0.1529157
43.6682347					-0.1529170
43.6759503					-0.1529183
43.6842297					-0.1529200
43.6929310					-0.1529220
43.7012687					-0.1529237
43.7097460					-0.1529247
43.7175587					-0.1529260
43.7263847					-0.1529267
43.7338177					-0.1529267
43.7424000					-0.1529263
43.7510337					-0.1529253
43.7594883					-0.1529250
43.7677230					-0.1529243
43.7757530					-0.1529243
43.7844810					-0.1529233
43.7924983					-0.1529223
43.8012050					-0.1529177
43.8091000					-0.1529120
43.8180377					-0.1529080
43.8263130					-0.1529057
43.8342157					-0.1529043
43.8428103					-0.1529033
43.8506190					-0.1529023
43.8593420					-0.1529017
43.8674393					-0.1529010
43.8760810					-0.1529010
43.8841493					-0.1529013
43.8931423					-0.1529013
43.9006907					-0.1529013
43.9091377					-0.1529010
43.9174310					-0.1529017
43.9255677					-0.1529017
43.9343540					-0.1529020
43.9425493					-0.1529017
43.9509250					-0.1529017
43.9593683					-0.1529010
43.9676243					-0.1529003
43.9758260					-0.1528997
43.9839173					-0.1529007
43.9923070					-0.1529003
44.0010287					-0.1529003
44.0089350					-0.1529000
44.0180220					-0.1528997
44.0259540					-0.1528990
44.0344150					-0.1528987
44.0424513					-0.1528987
44.0507417					-0.1528977
44.0592107					-0.1528973
44.0674770					-0.1528970
44.0760767					-0.1528977
44.0844740					-0.1528990
44.0925890					-0.1529000
44.1011110					-0.1529003
44.1090127					-0.1529007
44.1173643					-0.1529000
44.1257083					-0.1529000
44.1336210					-0.1528960
44.1426150					-0.1528890
44.1511407					-0.1528860
44.1592307					-0.1528790
44.1679537					-0.1528727
44.1753643					-0.1528713
44.1841217					-0.1528707
44.1928840					-0.1528700
44.2010000					-0.1528700
44.2096050					-0.1528697
44.2176857					-0.1528700
44.2262117					-0.1528693
44.2344803					-0.1528683
44.2425947					-0.1528670
44.2510910					-0.1528647
44.2592823					-0.1528590
44.2675337					-0.1528470
44.2759770					-0.1528330
44.2840893					-0.1528267
44.2926600					-0.1528263
44.3010200					-0.1528260
44.3093787					-0.1528257
44.3171220					-0.1528253
44.3265040					-0.1528250
44.3342257					-0.1528247
44.3425013					-0.1528247
44.3512023					-0.1528243
44.3594313					-0.1528237
44.3679323					-0.1528240
44.3756737					-0.1528230
44.3837150					-0.1528220
44.3923190					-0.1528203
44.4008560					-0.1528177
44.4092380					-0.1528143
44.4174883					-0.1528120
44.4263840					-0.1528107
44.4345790					-0.1528090
44.4430643					-0.1528070
44.4514327					-0.1528060
44.4596700					-0.1528057
44.4682453					-0.1528057
44.4761823					-0.1528063
44.4848607					-0.1528067
44.4921697					-0.1528073
44.5009120					-0.1528080
44.5094327					-0.1528080
44.5184990					-0.1528077
44.5264013					-0.1528073
44.5346233					-0.1528067
44.5427347					-0.1528057
44.5507607					-0.1528050
44.5595857					-0.1528043
44.5677963					-0.1528030
44.5759797					-0.1528027
44.5844497					-0.1528017
44.5926910					-0.1527997
44.6009460					-0.1527977
44.6095417					-0.1527970
44.6179350					-0.1527973
44.6261127					-0.1527973
44.6344003					-0.1527977
44.6427930					-0.1527987
44.6510810					-0.1527993
44.6592673					-0.1528003
44.6673650					-0.1528030
44.6762630					-0.1528050
44.6847367					-0.1528070
44.6932550					-0.1528090
44.7009583					-0.1528103
44.7089373					-0.1528120
44.7176513					-0.1528137
44.7256253					-0.1528143
44.7351277					-0.1528153
44.7426440					-0.1528153
44.7516607					-0.1528153
44.7599183					-0.1528153
44.7682117					-0.1528157
44.7764807					-0.1528157
44.7851400					-0.1528157
44.7933553					-0.1528157
44.8013053					-0.1528153
44.8097480					-0.1528147
44.8174843					-0.1528127
44.8262967					-0.1528120
44.8342997					-0.1528113
44.8430720					-0.1528103
44.8512393					-0.1528097
44.8593180					-0.1528087
44.8682287					-0.1528077
44.8759803					-0.1528063
44.8847440					-0.1528053
44.8934010					-0.1528043
44.9010507					-0.1528037
44.9094670					-0.1528037
44.9177487					-0.1528033
44.9260887					-0.1528033
44.9350637					-0.1528037
44.9428927					-0.1528040
44.9520213					-0.1528037
44.9595350					-0.1528030
44.9676960					-0.1528017
44.9762737					-0.1528003
44.9849727					-0.1527993
44.9930573					-0.1528000
45.0014113					-0.1528000
45.0099017					-0.1528010
45.0183930					-0.1528017
45.0264537					-0.1528023
45.0349210					-0.1528027
45.0436277					-0.1528030
45.0516473					-0.1528023
45.0595193					-0.1528013
45.0679433					-0.1528010
45.0767570					-0.1528000
45.0851453					-0.1528003
45.0936203					-0.1528003
45.1015547					-0.1528010
45.1098787					-0.1528013
45.1178603					-0.1528020
45.1261167					-0.1528023
45.1347757					-0.1528027
45.1428747					-0.1528020
45.1517387					-0.1528010
45.1600100					-0.1528003
45.1682447					-0.1527997
45.1763763					-0.1527987
45.1851693					-0.1527983
45.1936660					-0.1527980
45.2011680					-0.1527973
45.2098290					-0.1527977
45.2180760					-0.1527973
45.2265523					-0.1527967
45.2348720					-0.1527960
45.2428067					-0.1527963
45.2518797					-0.1527967
45.2603123					-0.1527980
45.2679097					-0.1527990
45.2768620					-0.1528010
45.2853593					-0.1528023
45.2937853					-0.1528037
45.3030497					-0.1528057
45.3104960					-0.1528063
45.3182477					-0.1528063
45.3270277					-0.1528043
45.3350663					-0.1527983
45.3436670					-0.1527937
45.3518933					-0.1527913
45.3603760					-0.1527897
45.3687273					-0.1527873
45.3766900					-0.1527863
45.3853657					-0.1527860
45.3937377					-0.1527857
45.4025180					-0.1527863
45.4103113					-0.1527870
45.4182167					-0.1527870
45.4276223					-0.1527873
45.4355000					-0.1527870
45.4436393					-0.1527877
45.4517083					-0.1527880
45.4606933					-0.1527880
45.4682260					-0.1527890
45.4769147					-0.1527897
45.4851657					-0.1527907
45.4932173					-0.1527913
45.5017203					-0.1527917
45.5104290					-0.1527920
45.5187543					-0.1527920
45.5266520					-0.1527913
45.5352963					-0.1527910
45.5437963					-0.1527900
45.5512697					-0.1527883
45.5600053					-0.1527877
45.5679437					-0.1527877
45.5766693					-0.1527880
45.5848037					-0.1527887
45.5937397					-0.1527893
45.6014083					-0.1527903
45.6098440					-0.1527913
45.6187693					-0.1527923
45.6264763					-0.1527933
45.6352783					-0.1527933
45.6437593					-0.1527920
45.6522103					-0.1527903
45.6601017					-0.1527900
45.6687523					-0.1527897
45.6767743					-0.1527893
45.6851260					-0.1527893
45.6936187					-0.1527893
45.7021170					-0.1527900
45.7103257					-0.1527917
45.7182020					-0.1527940
45.7269643					-0.1527957
45.7349497					-0.1527960
45.7442820					-0.1527967
45.7517380					-0.1527970
45.7604203					-0.1527977
45.7690507					-0.1527977
45.7768223					-0.1527980
45.7851563					-0.1527977
45.7936757					-0.1527977
45.8015267					-0.1527963
45.8103803					-0.1527947
45.8184773					-0.1527930
45.8267923					-0.1527890
45.8351603					-0.1527833
45.8436253					-0.1527780
45.8519773					-0.1527773
45.8603910					-0.1527767
45.8684210					-0.1527770
45.8769100					-0.1527767
45.8854180					-0.1527770
45.8935803					-0.1527770
45.9023897					-0.1527763
45.9106330					-0.1527767
45.9191080					-0.1527763
45.9270210					-0.1527760
45.9353753					-0.1527760
45.9437587					-0.1527760
45.9521153					-0.1527767
45.9602280					-0.1527750
45.9686140					-0.1527703
45.9768853					-0.1527630
45.9855193					-0.1527520
45.9932670					-0.1527397
46.0023473					-0.1527343
46.0109123					-0.1527303
46.0192197					-0.1527250
46.0270147					-0.1527237
46.0349657					-0.1527237
46.0442137					-0.1527250
46.0522763					-0.1527267
46.0605190					-0.1527290
46.0687533					-0.1527307
46.0769743					-0.1527313
46.0855357					-0.1527313
46.0939977					-0.1527313
46.1017657					-0.1527317
46.1109457					-0.1527293
46.1192617					-0.1527283
46.1270280					-0.1527270
46.1355273					-0.1527243
46.1440097					-0.1527207
46.1525297					-0.1527200
46.1606853					-0.1527160
46.1693650					-0.1527103
46.1772473					-0.1527050
46.1861787					-0.1526990
46.1939773					-0.1526967
46.2025007					-0.1526947
46.2108827					-0.1526937
46.2188467					-0.1526937
46.2273813					-0.1526940
46.2353937					-0.1526943
46.2437747					-0.1526953
46.2525597					-0.1526957
46.2609917					-0.1526957
46.2694587					-0.1526957
46.2775063					-0.1526953
46.2855507					-0.1526943
46.2947210					-0.1526933
46.3025677					-0.1526927
46.3106360					-0.1526910
46.3191820					-0.1526903
46.3271103					-0.1526897
46.3360010					-0.1526897
46.3441250					-0.1526900
46.3526570					-0.1526907
46.3608640					-0.1526920
46.3689880					-0.1526943
46.3774577					-0.1526983
46.3858273					-0.1527023
46.3941880					-0.1527063
46.4030343					-0.1527087
46.4108787					-0.1527107
46.4190333					-0.1527117
46.4276020					-0.1527133
46.4360083					-0.1527147
46.4442733					-0.1527143
46.4528237					-0.1527147
46.4607277					-0.1527143
46.4688340					-0.1527147
46.4772160					-0.1527177
46.4860777					-0.1527193
46.4945897					-0.1527200
46.5023997					-0.1527213
46.5108007					-0.1527223
46.5192703					-0.1527237
46.5275917					-0.1527260
46.5357007					-0.1527267
46.5442950					-0.1527277
46.5521737					-0.1527277
46.5609460					-0.1527280
46.5689520					-0.1527280
46.5769730					-0.1527280
46.5860687					-0.1527280
46.5941900					-0.1527287
46.6028923					-0.1527290
46.6109567					-0.1527300
46.6194140					-0.1527310
46.6275963					-0.1527323
46.6362150					-0.1527337
46.6441373					-0.1527350
46.6529183					-0.1527363
46.6612203					-0.1527370
46.6692633					-0.1527387
46.6773507					-0.1527397
46.6860800					-0.1527407
46.6946260					-0.1527413
46.7026607					-0.1527420
46.7119023					-0.1527423
46.7195880					-0.1527413
46.7278507					-0.1527400
46.7358690					-0.1527383
46.7444420					-0.1527377
46.7528100					-0.1527380
46.7610537					-0.1527383
46.7689337					-0.1527393
46.7775583					-0.1527400
46.7862130					-0.1527407
46.7946077					-0.1527407
46.8024493					-0.1527377
46.8111940					-0.1527357
46.8195290					-0.1527353
46.8279127					-0.1527337
46.8360913					-0.1527323
46.8448257					-0.1527317
46.8529217					-0.1527310
46.8615507					-0.1527307
46.8694673					-0.1527297
46.8778067					-0.1527293
46.8861363					-0.1527290
46.8948287					-0.1527277
46.9025560					-0.1527273
46.9110843					-0.1527277
46.9193040					-0.1527283
46.9277480					-0.1527293
46.9360110					-0.1527303
46.9441453					-0.1527307
46.9524090					-0.1527313
46.9607317					-0.1527303
46.9694377					-0.1527290
46.9775390					-0.1527277
46.9864627					-0.1527250
46.9943887					-0.1527213
47.0028230					-0.1527190
47.0106913					-0.1527183
47.0187147					-0.1527170
47.0270093					-0.1527167
47.0350137					-0.1527160
47.0436137					-0.1527153
47.0520297					-0.1527143
47.0606537					-0.1527143
47.0695533					-0.1527147
47.0775313					-0.1527150
47.0858550					-0.1527150
47.0938823					-0.1527153
47.1026647					-0.1527160
47.1112033					-0.1527157
47.1189947					-0.1527157
47.1274643					-0.1527147
47.1357307					-0.1527133
47.1440267					-0.1527120
47.1523867					-0.1527107
47.1608317					-0.1527093
47.1691400					-0.1527077
47.1774813					-0.1527063
47.1862917					-0.1527047
47.1933947					-0.1527033
47.2018850					-0.1527020
47.2105660					-0.1527007
47.2186813					-0.1526997
47.2273790					-0.1526970
47.2359607					-0.1526923
47.2440210					-0.1526903
47.2525723					-0.1526883
47.2611197					-0.1526870
47.2690467					-0.1526833
47.2776297					-0.1526800
47.2860083					-0.1526787
47.2947300					-0.1526777
47.3023083					-0.1526763
47.3104263					-0.1526757
47.3187803					-0.1526723
47.3277433					-0.1526707
47.3355917					-0.1526680
47.3445157					-0.1526667
47.3529750					-0.1526653
47.3613383					-0.1526637
47.3692120					-0.1526620
47.3774950					-0.1526597
47.3864197					-0.1526580
47.3945603					-0.1526560
47.4026363					-0.1526533
47.4109447					-0.1526490
47.4190217					-0.1526467
47.4274813					-0.1526453
47.4351860					-0.1526453
47.4437980					-0.1526457
47.4529010					-0.1526473
47.4604390					-0.1526490
47.4694593					-0.1526503
47.4771400					-0.1526503
47.4859977					-0.1526500
47.4941940					-0.1526490
47.5020703					-0.1526420
47.5110600					-0.1526293
47.5186757					-0.1526243
47.5275880					-0.1526223
47.5355290					-0.1526183
47.5435410					-0.1526177
47.5521253					-0.1526163
47.5605443					-0.1526160
47.5684393					-0.1526157
47.5764923					-0.1526150
47.5849050					-0.1526137
47.5932997					-0.1526127
47.6023430					-0.1526113
47.6102717					-0.1526097
47.6184550					-0.1526080
47.6269520					-0.1526053
47.6357053					-0.1526017
47.6438700					-0.1525980
47.6524697					-0.1525950
47.6606447					-0.1525937
47.6691590					-0.1525927
47.6776060					-0.1525917
47.6864573					-0.1525913
47.6945090					-0.1525913
47.7034200					-0.1525920
47.7112070					-0.1525953
47.7199553					-0.1525993
47.7286187					-0.1526017
47.7371633					-0.1526023
47.7452227					-0.1526030
47.7536163					-0.1526030
47.7625910					-0.1526027
47.7702193					-0.1526020
47.7792027					-0.1526013
47.7878647					-0.1526010
47.7960040					-0.1526003
47.8045987					-0.1526003
47.8132373					-0.1526000
47.8207640					-0.1525997
47.8298077					-0.1525990
47.8381007					-0.1525973
47.8468703					-0.1525967
47.8552210					-0.1525960
47.8630437					-0.1525947
47.8715030					-0.1525933
47.8798537					-0.1525930
47.8885487					-0.1525927
47.8966307					-0.1525930
47.9051030					-0.1525933
47.9130123					-0.1525940
47.9212037					-0.1525947
47.9299163					-0.1525963
47.9382490					-0.1525987
47.9466337					-0.1526013
47.9550400					-0.1526063
47.9633750					-0.1526103
47.9713440					-0.1526140
47.9797337					-0.1526163
47.9881643					-0.1526170
47.9965670					-0.1526180
48.0050137					-0.1526187
48.0132027					-0.1526190
48.0214843					-0.1526200
48.0293377					-0.1526217
48.0378293					-0.1526230
48.0459850					-0.1526253
48.0543417					-0.1526323
48.0622953					-0.1526393
48.0703530					-0.1526480
48.0790687					-0.1526560
48.0872890					-0.1526633
48.0955827					-0.1526683
48.1039147					-0.1526750
48.1121483					-0.1526797
48.1203677					-0.1526833
48.1287003					-0.1526873
48.1367557					-0.1526893
48.1444830					-0.1526920
48.1535557					-0.1526947
48.1617443					-0.1526957
48.1698267					-0.1526953
48.1781907					-0.1526960
48.1865653					-0.1526953
48.1947557					-0.1526940
48.2029940					-0.1526930
48.2119430					-0.1526923
48.2197393					-0.1526907
48.2283007					-0.1526897
48.2365937					-0.1526890
48.2446813					-0.1526883
48.2529067					-0.1526870
48.2618920					-0.1526863
48.2697180					-0.1526857
48.2776287					-0.1526850
48.2865790					-0.1526843
48.2944793					-0.1526837
48.3029697					-0.1526813
48.3117953					-0.1526757
48.3195343					-0.1526647
48.3279610					-0.1526517
48.3371240					-0.1526430
48.3445537					-0.1526360
48.3531827					-0.1526253
48.3613207					-0.1526190
48.3696530					-0.1526077
48.3783060					-0.1525937
48.3869120					-0.1525760
48.3946827					-0.1525533
48.4035440					-0.1525277
48.4116837					-0.1525097
48.4196103					-0.1524960
48.4282583					-0.1524863
48.4363277					-0.1524820
48.4444823					-0.1524773
48.4528363					-0.1524717
48.4617630					-0.1524690
48.4697737					-0.1524660
48.4785093					-0.1524613
48.4867503					-0.1524590
48.4951613					-0.1524547
48.5033723					-0.1524507
48.5117477					-0.1524467
48.5199710					-0.1524413
48.5285083					-0.1524360
48.5368093					-0.1524327
48.5451773					-0.1524317
48.5535930					-0.1524307
48.5620460					-0.1524297
48.5703263					-0.1524280
48.5792390					-0.1524267
48.5871710					-0.1524253
48.5956343					-0.1524237
48.6038450					-0.1524227
48.6118697					-0.1524217
48.6203433					-0.1524190
48.6285337					-0.1524133
48.6368703					-0.1524057
48.6453580					-0.1523940
48.6534627					-0.1523843
48.6621640					-0.1523780
48.6700680					-0.1523763
48.6785227					-0.1523760
48.6870803					-0.1523760
48.6949603					-0.1523763
48.7030803					-0.1523780
48.7112463					-0.1523800
48.7201510					-0.1523817
48.7287433					-0.1523837
48.7367820					-0.1523850
48.7450030					-0.1523853
48.7534590					-0.1523850
48.7617950					-0.1523840
48.7698607					-0.1523837
48.7784463					-0.1523820
48.7866237					-0.1523817
48.7948370					-0.1523817
48.8032947					-0.1523817
48.8111573					-0.1523813
48.8201663					-0.1523827
48.8282520					-0.1523860
48.8366307					-0.1523890
48.8452527					-0.1523903
48.8534620					-0.1523907
48.8617543					-0.1523910
48.8696910					-0.1523920
48.8785717					-0.1523930
48.8862977					-0.1523930
48.8955600					-0.1523923
48.9031690					-0.1523913
48.9119440					-0.1523910
48.9201277					-0.1523913
48.9285713					-0.1523917
48.9371227					-0.1523920
48.9449740					-0.1523927
48.9535417					-0.1523933
48.9618097					-0.1523943
48.9704007					-0.1523957
48.9781177					-0.1523957
48.9870697					-0.1523970
48.9949100					-0.1523973
49.0037500					-0.1523977
49.0117123					-0.1523973
49.0203593					-0.1523973
49.0284323					-0.1523970
49.0368233					-0.1523973
49.0451140					-0.1523970
49.0529860					-0.1523967
49.0619850					-0.1523967
49.0706557					-0.1523973
49.0790773					-0.1523980
49.0870757					-0.1523980
49.0955900					-0.1523977
49.1037853					-0.1523970
49.1125120					-0.1523963
49.1207900					-0.1523960
49.1289700					-0.1523957
49.1377180					-0.1523957
49.1453793					-0.1523960
49.1542807					-0.1523967
49.1623207					-0.1523983
49.1703553					-0.1523997
49.1792617					-0.1524013
49.1871900					-0.1524023
49.1951383					-0.1524023
49.2040087					-0.1524030
49.2122127					-0.1524033
49.2205887					-0.1524033
49.2293090					-0.1524030
49.2373033					-0.1524030
49.2462043					-0.1524033
49.2546007					-0.1524033
49.2625710					-0.1524037
49.2713790					-0.1524053
49.2790107					-0.1524070
49.2874017					-0.1524073
49.2956670					-0.1524083
49.3040743					-0.1524097
49.3128817					-0.1524110
49.3204917					-0.1524120
49.3290583					-0.1524137
49.3371263					-0.1524153
49.3455797					-0.1524177
49.3544590					-0.1524197
49.3627447					-0.1524217
49.3712563					-0.1524227
49.3794380					-0.1524233
49.3879267					-0.1524233
49.3961947					-0.1524227
49.4045740					-0.1524230
49.4125440					-0.1524230
49.4205617					-0.1524243
49.4293633					-0.1524257
49.4371873					-0.1524277
49.4460157					-0.1524297
49.4545593					-0.1524317
49.4629240					-0.1524340
49.4712650					-0.1524350
49.4800340					-0.1524357
49.4885317					-0.1524370
49.4965860					-0.1524387
49.5042597					-0.1524400
49.5125680					-0.1524420
49.5213073					-0.1524430
49.5298373					-0.1524440
49.5380960					-0.1524447
49.5463537					-0.1524460
49.5543683					-0.1524477
49.5629590					-0.1524480
49.5714113					-0.1524473
49.5795897					-0.1524477
49.5881373					-0.1524487
49.5957603					-0.1524487
49.6046030					-0.1524487
49.6123797					-0.1524490
49.6211447					-0.1524490
49.6293847					-0.1524487
49.6381507					-0.1524500
49.6467907					-0.1524520
49.6543883					-0.1524530
49.6633200					-0.1524533
49.6712380					-0.1524537
49.6792527					-0.1524547
49.6877007					-0.1524550
49.6960450					-0.1524560
49.7044080					-0.1524567
49.7126097					-0.1524577
49.7210327					-0.1524580
49.7290140					-0.1524587
49.7378833					-0.1524593
49.7461997					-0.1524600
49.7545690					-0.1524607
49.7628073					-0.1524603
49.7707800					-0.1524600
49.7792857					-0.1524593
49.7880083					-0.1524587
49.7959377					-0.1524577
49.8040547					-0.1524573
49.8120243					-0.1524573
49.8208413					-0.1524577
49.8291143					-0.1524593
49.8377433					-0.1524613
49.8463213					-0.1524650
49.8546370					-0.1524677
49.8623123					-0.1524710
49.8710313					-0.1524730
49.8791543					-0.1524743
49.8875657					-0.1524757
49.8958257					-0.1524763
49.9046083					-0.1524760
49.9122683					-0.1524747
49.9203643					-0.1524697
49.9291013					-0.1524677
49.9369987					-0.1524647
49.9455363					-0.1524643
49.9540763					-0.1524643
49.9627013					-0.1524643
49.9711127					-0.1524623
49.9795673					-0.1524617
49.9874917					-0.1524610
49.9950297					-0.1524597
50.0035550					-0.1524573
50.0121590					-0.1524550
50.0212520					-0.1524540
50.0286293					-0.1524530
50.0375100					-0.1524527
50.0461477					-0.1524527
50.0545923					-0.1524527
50.0629287					-0.1524530
50.0714150					-0.1524530
50.0795277					-0.1524517
50.0875793					-0.1524480
50.0959333					-0.1524410
50.1042607					-0.1524320
50.1122730					-0.1524270
50.1205230					-0.1524230
50.1292803					-0.1524190
50.1373367					-0.1524177
50.1454620					-0.1524173
50.1542220					-0.1524187
50.1624057					-0.1524190
50.1709923					-0.1524197
50.1788620					-0.1524193
50.1878417					-0.1524187
50.1965320					-0.1524180
50.2047143					-0.1524160
50.2129250					-0.1524150
50.2210503					-0.1524123
50.2293753					-0.1524073
50.2378973					-0.1524023
50.2461877					-0.1523983
50.2546090					-0.1523923
50.2628580					-0.1523873
50.2715990					-0.1523800
50.2795713					-0.1523740
50.2877833					-0.1523683
50.2959673					-0.1523607
50.3044240					-0.1523587
50.3127443					-0.1523563
50.3213197					-0.1523553
50.3292947					-0.1523543
50.3371113					-0.1523537
50.3460960					-0.1523533
50.3542393					-0.1523527
50.3624163					-0.1523517
50.3709093					-0.1523510
50.3785973					-0.1523507
50.3875630					-0.1523510
50.3961130					-0.1523517
50.4042117					-0.1523527
50.4127513					-0.1523533
50.4209163					-0.1523557
50.4292767					-0.1523570
50.4379897					-0.1523577
50.4463450					-0.1523580
50.4544320					-0.1523577
50.4627673					-0.1523553
50.4704807					-0.1523540
50.4791183					-0.1523533
50.4875030					-0.1523523
50.4961157					-0.1523507
50.5039213					-0.1523493
50.5125070					-0.1523483
50.5205763					-0.1523483
50.5291927					-0.1523477
50.5374043					-0.1523473
50.5456987					-0.1523477
50.5546330					-0.1523483
50.5628393					-0.1523483
50.5712000					-0.1523487
50.5795643					-0.1523487
50.5877823					-0.1523483
50.5963860					-0.1523483
50.6048930					-0.1523480
50.6126430					-0.1523473
50.6218237					-0.1523417
50.6291517					-0.1523367
50.6380057					-0.1523317
50.6463367					-0.1523317
50.6546150					-0.1523320
50.6628873					-0.1523327
50.6707307					-0.1523330
50.6797907					-0.1523333
50.6876960					-0.1523340
50.6966363					-0.1523347
50.7042720					-0.1523357
50.7131233					-0.1523360
50.7214697					-0.1523360
50.7304343					-0.1523363
50.7386387					-0.1523367
50.7470333					-0.1523367
50.7552833					-0.1523373
50.7639747					-0.1523373
50.7715223					-0.1523370
50.7801627					-0.1523343
50.7886973					-0.1523317
50.7963893					-0.1523290
50.8046277					-0.1523273
50.8133280					-0.1523263
50.8215900					-0.1523263
50.8302550					-0.1523263
50.8381120					-0.1523270
50.8465907					-0.1523273
50.8553543					-0.1523277
50.8627957					-0.1523277
50.8721783					-0.1523273
50.8797427					-0.1523263
50.8882030					-0.1523250
50.8966840					-0.1523237
50.9047307					-0.1523233
50.9130933					-0.1523237
50.9211973					-0.1523260
50.9302173					-0.1523277
50.9379513					-0.1523300
50.9468190					-0.1523317
50.9549800					-0.1523327
50.9637133					-0.1523337
50.9711100					-0.1523343
50.9793717					-0.1523340
50.9885623					-0.1523340
50.9962070					-0.1523340
51.0051000					-0.1523343
51.0132610					-0.1523343
51.0213600					-0.1523340
51.0303343					-0.1523333
51.0382790					-0.1523323
51.0468037					-0.1523310
51.0549890					-0.1523293
51.0633087					-0.1523280
51.0716187					-0.1523263
51.0801390					-0.1523253
51.0884943					-0.1523243
51.0966453					-0.1523233
51.1053977					-0.1523237
51.1134960					-0.1523230
51.1215693					-0.1523227
51.1300453					-0.1523220
51.1380273					-0.1523220
51.1469730					-0.1523217
51.1547483					-0.1523220
51.1634217					-0.1523210
51.1721830					-0.1523213
51.1797143					-0.1523213
51.1882487					-0.1523213
51.1970203					-0.1523213
51.2047233					-0.1523217
51.2131220					-0.1523217
51.2214547					-0.1523217
51.2296423					-0.1523220
51.2379533					-0.1523217
51.2464613					-0.1523217
51.2547483					-0.1523183
51.2630260					-0.1523133
51.2716763					-0.1523083
51.2799847					-0.1523043
51.2880770					-0.1523000
51.2969157					-0.1522987
51.3048427					-0.1522970
51.3134280					-0.1522960
51.3217887					-0.1522957
51.3298787					-0.1522950
51.3390463					-0.1522933
51.3470320					-0.1522917
51.3550170					-0.1522903
51.3632760					-0.1522883
51.3714103					-0.1522863
51.3799237					-0.1522847
51.3882523					-0.1522837
51.3964830					-0.1522840
51.4049800					-0.1522843
51.4128417					-0.1522853
51.4213193					-0.1522863
51.4299470					-0.1522867
51.4380720					-0.1522863
51.4463853					-0.1522857
51.4548913					-0.1522847
51.4632150					-0.1522827
51.4718667					-0.1522767
51.4794630					-0.1522727
51.4883680					-0.1522643
51.4968223					-0.1522610
51.5051383					-0.1522587
51.5134787					-0.1522570
51.5219623					-0.1522553
51.5299900					-0.1522543
51.5383797					-0.1522533
51.5468573					-0.1522543
51.5546637					-0.1522543
51.5634807					-0.1522537
51.5715563					-0.1522533
51.5792273					-0.1522523
51.5882173					-0.1522510
51.5963060					-0.1522497
51.6049947					-0.1522487
51.6130827					-0.1522483
51.6218417					-0.1522483
51.6297647					-0.1522483
51.6382890					-0.1522490
51.6472917					-0.1522490
51.6550533					-0.1522490
51.6638437					-0.1522487
51.6718903					-0.1522473
51.6807607					-0.1522450
51.6883027					-0.1522430
51.6966933					-0.1522417
51.7052663					-0.1522403
51.7132877					-0.1522403
51.7216760					-0.1522403
51.7300323					-0.1522403
51.7386997					-0.1522403
51.7467717					-0.1522400
51.7556703					-0.1522390
51.7638590					-0.1522383
51.7718023					-0.1522370
51.7800940					-0.1522360
51.7885933					-0.1522353
51.7971217					-0.1522347
51.8051937					-0.1522340
51.8138847					-0.1522343
51.8220903					-0.1522340
51.8303403					-0.1522337
51.8388163					-0.1522333
51.8476117					-0.1522327
51.8552717					-0.1522320
51.8639820					-0.1522317
51.8717347					-0.1522313
51.8803670					-0.1522307
51.8885677					-0.1522300
51.8972153					-0.1522290
51.9055927					-0.1522283
51.9143930					-0.1522273
51.9224080					-0.1522250
51.9307787					-0.1522217
51.9392143					-0.1522187
51.9476253					-0.1522177
51.9559060					-0.1522173
51.9645183					-0.1522173
51.9726533					-0.1522167
51.9806913					-0.1522153
51.9891523					-0.1522140
51.9970347					-0.1522127
52.0055577					-0.1522113
52.0136440					-0.1522103
52.0224750					-0.1522090
52.0311723					-0.1522070
52.0395683					-0.1522057
52.0475043					-0.1522047
52.0554910					-0.1522033
52.0637537					-0.1522027
52.0720113					-0.1522017
52.0805067					-0.1522017
52.0888950					-0.1522020
52.0975193					-0.1522020
52.1059927					-0.1522023
52.1142590					-0.1522030
52.1227553					-0.1522030
52.1306713					-0.1522030
52.1394473					-0.1522030
52.1474253					-0.1522020
52.1557640					-0.1522013
52.1641707					-0.1522013
52.1725653					-0.1522013
52.1809323					-0.1522003
52.1889127					-0.1522000
52.1974310					-0.1522000
52.2053417					-0.1522000
52.2145143					-0.1521993
52.2228140					-0.1521987
52.2308720					-0.1521980
52.2391920					-0.1521983
52.2476957					-0.1521980
52.2561697					-0.1521990
52.2643550					-0.1521993
52.2728460					-0.1521987
52.2807427					-0.1521980
52.2888453					-0.1521973
52.2975107					-0.1521967
52.3060657					-0.1521957
52.3145293					-0.1521947
52.3230020					-0.1521930
52.3312183					-0.1521923
52.3396403					-0.1521920
52.3478993					-0.1521917
52.3559340					-0.1521910
52.3641993					-0.1521897
52.3724010					-0.1521870
52.3803623					-0.1521857
52.3894107					-0.1521853
52.3979670					-0.1521850
52.4058977					-0.1521857
52.4145543					-0.1521863
52.4227677					-0.1521877
52.4312730					-0.1521903
52.4393427					-0.1521917
52.4479510					-0.1521920
52.4559097					-0.1521930
52.4642757					-0.1521927
52.4728480					-0.1521917
52.4813970					-0.1521907
52.4897853					-0.1521900
52.4976997					-0.1521897
52.5058607					-0.1521893
52.5144680					-0.1521893
52.5225930					-0.1521890
52.5313097					-0.1521870
52.5391603					-0.1521867
52.5479940					-0.1521863
52.5558980					-0.1521860
52.5645157					-0.1521850
52.5731610					-0.1521840
52.5812850					-0.1521833
52.5898323					-0.1521830
52.5978203					-0.1521827
52.6060560					-0.1521827
52.6140223					-0.1521823
52.6224990					-0.1521823
52.6305337					-0.1521820
52.6390493					-0.1521820
52.6471403					-0.1521827
52.6560313					-0.1521833
52.6640203					-0.1521847
52.6729687					-0.1521850
52.6815747					-0.1521847
52.6901320					-0.1521823
52.6976903					-0.1521783
52.7062783					-0.1521760
52.7145473					-0.1521750
52.7224017					-0.1521740
52.7313477					-0.1521727
52.7393493					-0.1521720
52.7476373					-0.1521710
52.7556877					-0.1521713
52.7641453					-0.1521707
52.7726603					-0.1521707
52.7806423					-0.1521700
52.7895087					-0.1521697
52.7980843					-0.1521693
52.8065353					-0.1521690
52.8147570					-0.1521693
52.8227210					-0.1521707
52.8312303					-0.1521717
52.8396313					-0.1521730
52.8480137					-0.1521743
52.8565307					-0.1521753
52.8642950					-0.1521760
52.8727440					-0.1521770
52.8811047					-0.1521767
52.8895557					-0.1521767
52.8976493					-0.1521757
52.9065757					-0.1521740
52.9146743					-0.1521713
52.9236387					-0.1521693
52.9323413					-0.1521683
52.9395257					-0.1521670
52.9477587					-0.1521660
52.9560927					-0.1521647
52.9637400					-0.1521633
52.9724657					-0.1521620
52.9804573					-0.1521613
52.9889137					-0.1521600
52.9974020					-0.1521593
53.0057130					-0.1521590
53.0146880					-0.1521593
53.0230597					-0.1521600
53.0307887					-0.1521603
53.0397783					-0.1521613
53.0479177					-0.1521617
53.0561497					-0.1521613
53.0646060					-0.1521603
53.0727843					-0.1521587
53.0814030					-0.1521563
53.0895793					-0.1521540
53.0978773					-0.1521517
53.1061657					-0.1521497
53.1148187					-0.1521487
53.1230940					-0.1521473
53.1309763					-0.1521477
53.1395837					-0.1521487
53.1476373					-0.1521507
53.1562843					-0.1521523
53.1642443					-0.1521543
53.1729317					-0.1521547
53.1815200					-0.1521547
53.1898967					-0.1521543
53.1978837					-0.1521537
53.2068683					-0.1521523
53.2148300					-0.1521510
53.2235377					-0.1521473
53.2312037					-0.1521420
53.2398237					-0.1521400
53.2479780					-0.1521387
53.2561377					-0.1521380
53.2647933					-0.1521360
53.2728197					-0.1521353
53.2812793					-0.1521340
53.2893817					-0.1521330
53.2984260					-0.1521323
53.3068593					-0.1521320
53.3149107					-0.1521317
53.3229330					-0.1521307
53.3308360					-0.1521293
53.3398767					-0.1521283
53.3479973					-0.1521273
53.3565013					-0.1521267
53.3649163					-0.1521260
53.3730787					-0.1521237
53.3820610					-0.1521213
53.3902167					-0.1521193
53.3983370					-0.1521180
53.4067143					-0.1521170
53.4147300					-0.1521157
53.4228910					-0.1521140
53.4315630					-0.1521130
53.4397177					-0.1521130
53.4479533					-0.1521130
53.4560357					-0.1521133
53.4644293					-0.1521137
53.4730340					-0.1521137
53.4816513					-0.1521137
53.4900840					-0.1521130
53.4980737					-0.1521123
53.5059713					-0.1521110
53.5145733					-0.1521097
53.5224230					-0.1521083
53.5310173					-0.1521070
53.5394313					-0.1521053
53.5481413					-0.1521037
53.5564677					-0.1521013
53.5641720					-0.1520987
53.5729840					-0.1520950
53.5814780					-0.1520913
53.5898883					-0.1520887
53.5982817					-0.1520870
53.6064540					-0.1520857
53.6149837					-0.1520847
53.6232653					-0.1520840
53.6310680					-0.1520833
53.6394860					-0.1520827
53.6480537					-0.1520817
53.6562447					-0.1520800
53.6645937					-0.1520767
53.6728860					-0.1520747
53.6809897					-0.1520730
53.6901753					-0.1520717
53.6981633					-0.1520713
53.7067857					-0.1520717
53.7152633					-0.1520720
53.7230353					-0.1520727
53.7310947					-0.1520730
53.7396087					-0.1520723
53.7481003					-0.1520720
53.7563323					-0.1520707
53.7654917					-0.1520693
53.7729300					-0.1520663
53.7809297					-0.1520603
53.7899283					-0.1520530
53.7979190					-0.1520493
53.8059820					-0.1520467
53.8146760					-0.1520447
53.8233250					-0.1520427
53.8312453					-0.1520407
53.8396480					-0.1520390
53.8483467					-0.1520383
53.8569337					-0.1520373
53.8649547					-0.1520357
53.8729347					-0.1520347
53.8814790					-0.1520337
53.8901457					-0.1520323
53.8980193					-0.1520327
53.9062130					-0.1520330
53.9144540					-0.1520340
53.9229507					-0.1520360
53.9313900					-0.1520373
53.9391977					-0.1520383
53.9481467					-0.1520393
53.9562937					-0.1520397
53.9643823					-0.1520407
53.9734813					-0.1520423
53.9814137					-0.1520450
53.9897337					-0.1520550
53.9979783					-0.1520637
54.0065220					-0.1520717
54.0150453					-0.1520837
54.0229060					-0.1520897
54.0312947					-0.1520920
54.0392267					-0.1520950
54.0480267					-0.1520983
54.0567297					-0.1521033
54.0648510					-0.1521073
54.0730997					-0.1521123
54.0815227					-0.1521207
54.0898653					-0.1521303
54.0980160					-0.1521350
54.1064847					-0.1521443
54.1149737					-0.1521533
54.1227457					-0.1521690
54.1311860					-0.1521867
54.1394180					-0.1522103
54.1478180					-0.1522317
54.1565527					-0.1522477
54.1646090					-0.1522560
54.1732443					-0.1522633
54.1814080					-0.1522720
54.1895780					-0.1522830
54.1979193					-0.1523007
54.2058983					-0.1523220
54.2147180					-0.1523463
54.2226307					-0.1523637
54.2309493					-0.1523760
54.2396213					-0.1523790
54.2475813					-0.1523850
54.2572073					-0.1523890
54.2645860					-0.1523937
54.2732647					-0.1523970
54.2814380					-0.1524033
54.2896400					-0.1524137
54.2979240					-0.1524283
54.3063890					-0.1524403
54.3143947					-0.1524503
54.3226193					-0.1524617
54.3313003					-0.1524697
54.3398500					-0.1524763
54.3478507					-0.1524823
54.3555540					-0.1524897
54.3645313					-0.1524967
54.3724493					-0.1524980
54.3810667					-0.1525010
54.3893723					-0.1525047
54.3975690					-0.1525117
54.4057630					-0.1525293
54.4141860					-0.1525483
54.4220337					-0.1525753
54.4307393					-0.1526107
54.4396320					-0.1526477
54.4477323					-0.1526853
54.4557143					-0.1527267
54.4637680					-0.1527577
54.4727340					-0.1527787
54.4810740					-0.1527837
54.4885090					-0.1527897
54.4977037					-0.1527990
54.5060350					-0.1528060
54.5137443					-0.1528100
54.5231030					-0.1528137
54.5307703					-0.1528163
54.5392633					-0.1528230
54.5470707					-0.1528353
54.5551580					-0.1528617
54.5635873					-0.1528990
54.5725693					-0.1529330
54.5800757					-0.1529680
54.5889330					-0.1530007
54.5976960					-0.1530367
54.6059503					-0.1530603
54.6139717					-0.1530780
54.6221263					-0.1530867
54.6307803					-0.1530950
54.6392087					-0.1531030
54.6474533					-0.1531143
54.6553867					-0.1531280
54.6639060					-0.1531450
54.6721650					-0.1531620
54.6804620					-0.1531833
54.6893057					-0.1532107
54.6974613					-0.1532307
54.7055513					-0.1532477
54.7136130					-0.1532593
54.7223217					-0.1532737
54.7301497					-0.1532827
54.7386740					-0.1532953
54.7470410					-0.1533037
54.7556263					-0.1533167
54.7636670					-0.1533313
54.7717920					-0.1533493
54.7803903					-0.1533777
54.7885057					-0.1534083
54.7971243					-0.1534417
54.8051910					-0.1534737
54.8136543					-0.1535110
54.8222707					-0.1535547
54.8302677					-0.1535920
54.8384440					-0.1536157
54.8470497					-0.1536373
54.8552630					-0.1536563
54.8636797					-0.1536663
54.8717283					-0.1536763
54.8803660					-0.1536847
54.8889427					-0.1536973
54.8969550					-0.1537147
54.9051757					-0.1537380
54.9135847					-0.1537620
54.9213777					-0.1537897
54.9297930					-0.1538293
54.9386623					-0.1538743
54.9464377					-0.1539220
54.9548493					-0.1539500
54.9630673					-0.1539647
54.9711837					-0.1539780
54.9796297					-0.1539937
54.9882000					-0.1540147
54.9968057					-0.1540463
55.0045853					-0.1540970
55.0130433					-0.1541443
55.0209593					-0.1542017
55.0286927					-0.1542530
55.0378327					-0.1543027
55.0459273					-0.1543483
55.0545260					-0.1543770
55.0625533					-0.1544007
55.0710997					-0.1544237
55.0792310					-0.1544440
55.0874570					-0.1544683
55.0953457					-0.1545153
55.1043230					-0.1545540
55.1124507					-0.1546120
55.1205077					-0.1546633
55.1287103					-0.1547437
55.1377070					-0.1548107
55.1453883					-0.1548680
55.1541813					-0.1549153
55.1622570					-0.1549653
55.1701727					-0.1550003
55.1786297					-0.1550323
55.1870120					-0.1550693
55.1952183					-0.1551037
55.2034407					-0.1551363
55.2119493					-0.1551663
55.2201063					-0.1552210
55.2283187					-0.1552923
55.2368990					-0.1553987
55.2452633					-0.1555277
55.2533597					-0.1556393
55.2614213					-0.1557540
55.2699090					-0.1558173
55.2782643					-0.1558977
55.2864723					-0.1559430
55.2944110					-0.1559650
55.3031423					-0.1560107
55.3110760					-0.1560410
55.3195303					-0.1560950
55.3277487					-0.1561960
55.3359717					-0.1563163
55.3436483					-0.1564610
55.3530247					-0.1566377
55.3605813					-0.1567613
55.3688967					-0.1569123
55.3773717					-0.1570027
55.3851270					-0.1570723
55.3945313					-0.1571553
55.4019597					-0.1572333
55.4102347					-0.1573323
55.4186047					-0.1574610
55.4266613					-0.1575550
55.4347610					-0.1576923
55.4431940					-0.1578023
55.4513193					-0.1579500
55.4600193					-0.1580960
55.4675610					-0.1582110
55.4760017					-0.1583610
55.4837800					-0.1584923
55.4923740					-0.1586223
55.5009413					-0.1587497
55.5086863					-0.1589220
55.5170770					-0.1590343
55.5249583					-0.1592067
55.5332603					-0.1593563
55.5418410					-0.1595300
55.5495543					-0.1596677
55.5580697					-0.1598443
55.5665193					-0.1600323
55.5746423					-0.1601767
55.5819993					-0.1604140
55.5911230					-0.1606063
55.5986237					-0.1608110
55.6070507					-0.1609797
55.6153727					-0.1611873
55.6236497					-0.1613780
55.6317063					-0.1615857
55.6393227					-0.1617767
55.6479950					-0.1620243
55.6561280					-0.1622237
55.6639177					-0.1624300
55.6721063					-0.1626597
55.6801527					-0.1628887
55.6885007					-0.1630727
55.6966437					-0.1632773
55.7048467					-0.1635173
55.7128007					-0.1637110
55.7215337					-0.1638687
55.7291730					-0.1640463
55.7376570					-0.1642883
55.7448377					-0.1645137
55.7534790					-0.1647737
55.7616970					-0.1649873
55.7693570					-0.1652170
55.7778590					-0.1654830
55.7858020					-0.1656937
55.7936413					-0.1659620
55.8018723					-0.1662043
55.8095970					-0.1664360
55.8182817					-0.1666807
55.8259570					-0.1669843
55.8338687					-0.1672263
55.8423680					-0.1675177
55.8502920					-0.1678033
55.8581977					-0.1680700
55.8659437					-0.1683410
55.8741580					-0.1686190
55.8821427					-0.1689233
55.8907940					-0.1691953
55.8982353					-0.1694837
55.9060250					-0.1697870
55.9143597					-0.1700783
55.9222183					-0.1703550
55.9303093					-0.1706410
55.9376310					-0.1709170
55.9464110					-0.1712620
55.9548990					-0.1715253
55.9626833					-0.1717713
55.9704613					-0.1720157
55.9785143					-0.1722803
55.9865163					-0.1725957
55.9946430					-0.1729377
56.0028063					-0.1732617
56.0106557					-0.1735393
56.0179163					-0.1738510
56.0257153					-0.1741607
56.0341810					-0.1745363
56.0422277					-0.1748673
56.0497793					-0.1752023
56.0575853					-0.1754757
56.0657120					-0.1757603
56.0733843					-0.1760773
56.0817910					-0.1763613
56.0891980					-0.1767040
56.0978710					-0.1770343
56.1049807					-0.1773283
56.1132610					-0.1776383
56.1213070					-0.1779793
56.1291540					-0.1782780
56.1368917					-0.1785790
56.1451173					-0.1788507
56.1527967					-0.1791717
56.1611163					-0.1794680
56.1682247					-0.1797430
56.1770247					-0.1800890
56.1848717					-0.1804443
56.1931280					-0.1807990
56.2005093					-0.1811930
56.2084173					-0.1815673
56.2158447					-0.1819070
56.2240650					-0.1822170
56.2314287					-0.1825017
56.2395817					-0.1828290
56.2479260					-0.1831297
56.2557830					-0.1834160
56.2635220					-0.1837467
56.2710393					-0.1840920
56.2790807					-0.1844697
56.2866883					-0.1848273
56.2945353					-0.1851340
56.3021480					-0.1854777
56.3104430					-0.1857960
56.3178180					-0.1861110
56.3262180					-0.1864443
56.3334350					-0.1867430
56.3415083					-0.1870720
56.3495113					-0.1873947
56.3575643					-0.1877473
56.3658470					-0.1881477
56.3729563					-0.1884793
56.3814797					-0.1887803
56.3883733					-0.1890993
56.3969280					-0.1894220
56.4047217					-0.1897043
56.4126943					-0.1900037
56.4201890					-0.1902950
56.4280207					-0.1905997
56.4354070					-0.1909323
56.4442307					-0.1912760
56.4513130					-0.1916407
56.4592360					-0.1919780
56.4674137					-0.1924140
56.4753330					-0.1927310
56.4823277					-0.1930633
56.4904797					-0.1933537
56.4987007					-0.1936830
56.5064073					-0.1939867
56.5141970					-0.1942873
56.5218850					-0.1946120
56.5294660					-0.1949320
56.5379537					-0.1952563
56.5456743					-0.1955760
56.5532150					-0.1959433
56.5614330					-0.1963017
56.5692100					-0.1966907
56.5771297					-0.1970303
56.5844207					-0.1973820
56.5926440					-0.1976753
56.6000647					-0.1979663
56.6074627					-0.1982527
56.6155383					-0.1985533
56.6241797					-0.1988830
56.6311010					-0.1992080
56.6392417					-0.1995217
56.6464690					-0.1998737
56.6545817					-0.2002517
56.6624133					-0.2005943
56.6702260					-0.2009323
56.6785737					-0.2012953
56.6856357					-0.2015813
56.6933667					-0.2018893
56.7010040					-0.2022060
56.7095260					-0.2025427
56.7174060					-0.2028563
56.7253253					-0.2031750
56.7330057					-0.2034607
56.7406900					-0.2038047
56.7486040					-0.2041157
56.7560847					-0.2044780
56.7640303					-0.2048153
56.7715513					-0.2051703
56.7789333					-0.2055043
56.7873483					-0.2058883
56.7951927					-0.2062397
56.8032240					-0.2065857
56.8104797					-0.2068797
56.8190283					-0.2071723
56.8264273					-0.2074973
56.8346927					-0.2078130
56.8415503					-0.2081740
56.8498727					-0.2084763
56.8579593					-0.2088030
56.8656147					-0.2091613
56.8731780					-0.2094723
56.8812840					-0.2097993
56.8886580					-0.2101187
56.8960747					-0.2104330
56.9042853					-0.2107543
56.9121997					-0.2110970
56.9197287					-0.2113983
56.9277307					-0.2117383
56.9353740					-0.2120723
56.9439330					-0.2123917
56.9509263					-0.2126920
56.9593963					-0.2129950
56.9668440					-0.2132933
56.9747670					-0.2135890
56.9828240					-0.2139440
56.9902497					-0.2142937
56.9982207					-0.2146797
57.0064720					-0.2149977
57.0139797					-0.2153660
57.0216180					-0.2156987
57.0294433					-0.2160013
57.0374757					-0.2163337
57.0449540					-0.2166667
57.0523057					-0.2169803
57.0600673					-0.2172837
57.0682030					-0.2176290
57.0756457					-0.2179473
57.0832230					-0.2182787
57.0915363					-0.2185627
57.0990333					-0.2189267
57.1070610					-0.2192560
57.1153003					-0.2195817
57.1227973					-0.2199060
57.1306637					-0.2202157
57.1382267					-0.2205470
57.1463823					-0.2208747
57.1543223					-0.2211963
57.1617250					-0.2215343
57.1690940					-0.2218677
57.1766943					-0.2221783
57.1849553					-0.2225240
57.1928837					-0.2228897
57.2010243					-0.2232413
57.2082620					-0.2236030
57.2161000					-0.2239300
57.2238430					-0.2242173
57.2315800					-0.2245270
57.2395563					-0.2248230
57.2474823					-0.2251657
57.2554527					-0.2255007
57.2629040					-0.2258043
57.2710723					-0.2261327
57.2788187					-0.2264363
57.2869417					-0.2267860
57.2945580					-0.2271393
57.3027600					-0.2275087
57.3102140					-0.2278157
57.3180607					-0.2281433
57.3256440					-0.2284433
57.3337513					-0.2287523
57.3408153					-0.2290790
57.3490603					-0.2294113
57.3568470					-0.2297407
57.3640913					-0.2300337
57.3726207					-0.2303220
57.3800760					-0.2306450
57.3883387					-0.2310040
57.3959783					-0.2313523
57.4036850					-0.2316750
57.4111723					-0.2319653
57.4190727					-0.2322990
57.4268583					-0.2326663
57.4350980					-0.2329973
57.4428723					-0.2333367
57.4504397					-0.2336607
57.4576303					-0.2339897
57.4658687					-0.2343460
57.4730987					-0.2346613
57.4814043					-0.2350263
57.4887850					-0.2353427
57.4971340					-0.2356460
57.5049987					-0.2359597
57.5124653					-0.2362827
57.5200843					-0.2365947
57.5286660					-0.2368883
57.5369440					-0.2371970
57.5438030					-0.2374743
57.5520220					-0.2378543
57.5600623					-0.2381967
57.5672290					-0.2385213
57.5754800					-0.2388370
57.5832077					-0.2392033
57.5905367					-0.2395527
57.5983593					-0.2399180
57.6059213					-0.2402293
57.6140683					-0.2405383
57.6218260					-0.2408513
57.6299220					-0.2411013
57.6374667					-0.2414253
57.6454813					-0.2417590
57.6528790					-0.2420557
57.6607387					-0.2423407
57.6687027					-0.2426920
57.6763547					-0.2429990
57.6845970					-0.2433343
57.6916480					-0.2436660
57.6997250					-0.2439873
57.7078337					-0.2442817
57.7152403					-0.2445870
57.7234547					-0.2449040
57.7309227					-0.2452780
57.7384757					-0.2456140
57.7463237					-0.2459690
57.7547723					-0.2463427
57.7621740					-0.2466493
57.7698503					-0.2469433
57.7776360					-0.2472397
57.7859523					-0.2475313
57.7934520					-0.2479090
57.8010267					-0.2482267
57.8089690					-0.2485407
57.8168563					-0.2488673
57.8251253					-0.2491650
57.8325300					-0.2494953
57.8400090					-0.2498370
57.8483163					-0.2501997
57.8561020					-0.2505217
57.8639857					-0.2508293
57.8716340					-0.2512063
57.8796780					-0.2516047
57.8871077					-0.2519423
57.8949827					-0.2522873
57.9032197					-0.2525703
57.9105720					-0.2529147
57.9182220					-0.2532223
57.9258283					-0.2535423
57.9336493					-0.2538903
57.9411620					-0.2542040
57.9494427					-0.2545267
57.9571660					-0.2549250
57.9650203					-0.2553113
57.9732833					-0.2556583
57.9806177					-0.2560010
57.9886857					-0.2563403
57.9963713					-0.2566950
58.0041317					-0.2570293
58.0117227					-0.2573550
58.0196977					-0.2576703
58.0268120					-0.2579753
58.0350803					-0.2583053
58.0427567					-0.2586680
58.0512340					-0.2590030
58.0587743					-0.2593013
58.0667073					-0.2596243
58.0741437					-0.2599403
58.0819717					-0.2602940
58.0905863					-0.2606143
58.0978130					-0.2609637
58.1050647					-0.2613033
58.1128717					-0.2616593
58.1204987					-0.2619903
58.1281587					-0.2623760
58.1363517					-0.2627413
58.1437340					-0.2631097
58.1519080					-0.2634693
58.1595650					-0.2638227
58.1671460					-0.2641690
58.1750920					-0.2645053
58.1830103					-0.2648670
58.1909713					-0.2652233
58.1985637					-0.2656097
58.2063880					-0.2659297
58.2141987					-0.2662673
58.2218257					-0.2665720
58.2302387					-0.2668847
58.2372463					-0.2671877
58.2452697					-0.2675153
58.2527387					-0.2678487
58.2611060					-0.2681943
58.2689327					-0.2685653
58.2771253					-0.2689637
58.2841900					-0.2693353
58.2919133					-0.2697250
58.2997487					-0.2700847
58.3075053					-0.2704547
58.3150977					-0.2707833
58.3228073					-0.2711160
58.3311257					-0.2714473
58.3389307					-0.2718300
58.3464683					-0.2721533
58.3542073					-0.2725283
58.3616980					-0.2729330
58.3699953					-0.2732967
58.3775727					-0.2736917
58.3858477					-0.2740433
58.3937923					-0.2744283
58.4010533					-0.2748220
