## Supplementary material for "Disordered proteins interact with the chemical environment to tune their protective function during drying": File S1: AtLEA3-3 Trehalose.csv

Temperature	AtLEA3-3	Trehalose1	Trehalose10	Trehalose100	Trehalose500
20.0195113	-0.0151391
20.0200970	-0.0151395
20.0194347	-0.0151399
20.0195313	-0.0151406
20.0200270	-0.0151412
20.0197997	-0.0151420
20.0199443	-0.0151424
20.0197300	-0.0151429
20.0198153	-0.0151431
20.0204570	-0.0151433
20.0199107	-0.0151433
20.0199927	-0.0151432
20.0198583	-0.0151433
20.0202290	-0.0151433
20.0199590	-0.0151435
20.0206477	-0.0151437
20.0207227	-0.0151437
20.0204867	-0.0151438
20.0208487	-0.0151440
20.0211520	-0.0151443
20.0210323	-0.0151449
20.0207590	-0.0151456
20.0210427	-0.0151466
20.0218163	-0.0151479
20.0215510	-0.0151492
20.0216147	-0.0151502
20.0221040	-0.0151514
20.0227663	-0.0151529
20.0229500	-0.0151548
20.0236070	-0.0151586
20.0241673	-0.0151651
20.0243790	-0.0151742
20.0250583	-0.0151905
20.0252323	-0.0152178
20.0260430	-0.0152593
20.0265553	-0.0153154
20.0267453	-0.0153825
20.0281113	-0.0154660
20.0275447	-0.0155542
20.0284563	-0.0156759
20.0295810	-0.0158333
20.0301533	-0.0160020
20.0309130	-0.0161980
20.0314160	-0.0164572
20.0314867	-0.0167449
20.0333183	-0.0170587
20.0337613	-0.0174325
20.0348863	-0.0178345
20.0358817	-0.0182598
20.0366853	-0.0186499
20.0384397	-0.0190882
20.0397063	-0.0195102
20.0409753	-0.0199685
20.0419503	-0.0204111
20.0429300	-0.0208911
20.0440323	-0.0213618
20.0450420	-0.0219046
20.0465700	-0.0225076
20.0480867	-0.0231214
20.0495960	-0.0237359
20.0509390	-0.0243338
20.0526420	-0.0249970
20.0549447	-0.0256222
20.0567220	-0.0262830
20.0583270	-0.0269923
20.0597797	-0.0276169
20.0623800	-0.0283447
20.0631340	-0.0291298
20.0653340	-0.0299576
20.0676100	-0.0307804
20.0693950	-0.0316121
20.0710750	-0.0324799
20.0734730	-0.0334134
20.0761707	-0.0343686
20.0788580	-0.0353202
20.0802933	-0.0363681
20.0828373	-0.0373503
20.0853413	-0.0383609
20.0876580	-0.0394223
20.0897680	-0.0405388
20.0926337	-0.0416400
20.0951010	-0.0427692
20.0976010	-0.0439387
20.1002343	-0.0451617
20.1031023	-0.0463649
20.1065417	-0.0475571
20.1089507	-0.0488630
20.1120910	-0.0500940
20.1147087	-0.0513560
20.1174140	-0.0526592
20.1203313	-0.0539416
20.1231930	-0.0552577
20.1261667	-0.0565623
20.1288977	-0.0579377
20.1318683	-0.0593541
20.1345553	-0.0607900
20.1381230	-0.0622153
20.1417477	-0.0636330
20.1443697	-0.0650988
20.1480960	-0.0664913
20.1520283	-0.0679823
20.1558587	-0.0694381
20.1592940	-0.0709428
20.1629747	-0.0724288
20.1660283	-0.0739189
20.1695907	-0.0754900
20.1732160	-0.0770357
20.1768170	-0.0785037
20.1802393	-0.0799922
20.1840960	-0.0815463
20.1876493	-0.0830253
20.1917113	-0.0845644
20.1958320	-0.0861037
20.1997817	-0.0876671
20.2027103	-0.0892456
20.2075310	-0.0908052
20.2110003	-0.0924216
20.2150453	-0.0940114
20.2191963	-0.0955231
20.2231363	-0.0970302
20.2273350	-0.0985732
20.2314287	-0.1000673
20.2347600	-0.1016221
20.2391177	-0.1031871
20.2433747	-0.1047650
20.2473247	-0.1062753
20.2516950	-0.1078460
20.2564590	-0.1094305
20.2603717	-0.1109802
20.2648437	-0.1124963
20.2696233	-0.1139593
20.2732410	-0.1154803
20.2775273	-0.1169320
20.2824787	-0.1184383
20.2868163	-0.1199737
20.2909587	-0.1215057
20.2961090	-0.1229057
20.3011480	-0.1243700
20.3057523	-0.1259473
20.3101793	-0.1274597
20.3143407	-0.1289360
20.3187617	-0.1303603
20.3234480	-0.1318563
20.3282890	-0.1332860
20.3330557	-0.1346707
20.3376987	-0.1361320
20.3424733	-0.1375537
20.3470833	-0.1389450
20.3519917	-0.1402760
20.3567007	-0.1417057
20.3612943	-0.1429887
20.3662153	-0.1443610
20.3715513	-0.1457557
20.3764510	-0.1471410
20.3821403	-0.1485387
20.3867187	-0.1498700
20.3914420	-0.1512430
20.3965513	-0.1525947
20.4010457	-0.1539367
20.4064127	-0.1551990
20.4115270	-0.1565693
20.4168713	-0.1577893
20.4220153	-0.1589687
20.4273290	-0.1601970
20.4317340	-0.1614503
20.4376607	-0.1626803
20.4423080	-0.1640057
20.4479940	-0.1652577
20.4529920	-0.1665053
20.4581007	-0.1677513
20.4634400	-0.1689783
20.4693547	-0.1702633
20.4738943	-0.1714820
20.4793900	-0.1727180
20.4843960	-0.1738633
20.4901943	-0.1750397
20.4957903	-0.1761953
20.5008570	-0.1773320
20.5063523	-0.1784203
20.5118763	-0.1795183
20.5174047	-0.1806813
20.5227973	-0.1817440
20.5280010	-0.1828460
20.5335897	-0.1839423
20.5386033	-0.1850790
20.5445107	-0.1862470
20.5493660	-0.1873577
20.5556647	-0.1884343
20.5613073	-0.1895403
20.5669880	-0.1905727
20.5727093	-0.1916143
20.5782370	-0.1926367
20.5843473	-0.1936513
20.5905727	-0.1946883
20.5958550	-0.1957707
20.6002867	-0.1968240
20.6069000	-0.1978853
20.6130143	-0.1988807
20.6181520	-0.1998727
20.6232457	-0.2009407
20.6299597	-0.2019490
20.6355413	-0.2029093
20.6414357	-0.2038360
20.6475110	-0.2047853
20.6538447	-0.2057840
20.6591713	-0.2068240
20.6648960	-0.2078323
20.6710307	-0.2088140
20.6769723	-0.2097357
20.6827513	-0.2106320
20.6888257	-0.2116087
20.6948293	-0.2125690
20.7006653	-0.2134043
20.7066760	-0.2142783
20.7125690	-0.2151827
20.7187973	-0.2161483
20.7245503	-0.2170313
20.7301847	-0.2179340
20.7362410	-0.2188677
20.7426413	-0.2197470
20.7486113	-0.2205973
20.7552300	-0.2214787
20.7615480	-0.2223090
20.7674587	-0.2230710
20.7734190	-0.2238463
20.7797660	-0.2246270
20.7861123	-0.2255023
20.7927137	-0.2263567
20.7987853	-0.2271673
20.8048933	-0.2280040
20.8111293	-0.2288377
20.8168913	-0.2296493
20.8233113	-0.2304873
20.8297457	-0.2313253
20.8356863	-0.2321557
20.8412957	-0.2329193
20.8481020	-0.2336790
20.8548197	-0.2345177
20.8612283	-0.2353703
20.8675800	-0.2361223
20.8737943	-0.2368923
20.8805727	-0.2375987
20.8870410	-0.2383467
20.8933733	-0.2390740
20.8996990	-0.2397730
20.9059057	-0.2405277
20.9122653	-0.2412463
20.9188410	-0.2420117
20.9250970	-0.2427837
20.9317867	-0.2435350
20.9375997	-0.2442183
20.9444490	-0.2449000
20.9510353	-0.2455467
20.9577643	-0.2462233
20.9645577	-0.2468197
20.9706603	-0.2474447
20.9771977	-0.2481937
20.9840983	-0.2488803
20.9905353	-0.2495900
20.9971900	-0.2502960
21.0037410	-0.2510583
21.0109710	-0.2517693
21.0171657	-0.2525043
21.0233130	-0.2531783
21.0298323	-0.2538500
21.0368393	-0.2545173
21.0434863	-0.2552073
21.0498930	-0.2558483
21.0571697	-0.2564360
21.0637510	-0.2570223
21.0706717	-0.2576120
21.0773697	-0.2581913
21.0838217	-0.2588100
21.0897933	-0.2593870
21.0966907	-0.2599713
21.1038913	-0.2605570
21.1103693	-0.2612143
21.1172817	-0.2619087
21.1239640	-0.2625677
21.1307047	-0.2630937
21.1375937	-0.2637597
21.1447367	-0.2643297
21.1512347	-0.2648030
21.1576690	-0.2654410
21.1653427	-0.2660150
21.1721703	-0.2666067
21.1781953	-0.2672347
21.1854350	-0.2678380
21.1923923	-0.2683473
21.1991420	-0.2689137
21.2066883	-0.2694253
21.2130420	-0.2699723
21.2202487	-0.2704633
21.2267560	-0.2709293
21.2339490	-0.2714497
21.2404180	-0.2719760
21.2475477	-0.2725033
21.2544633	-0.2731387
21.2616770	-0.2737720
21.2680870	-0.2743253
21.2752790	-0.2748733
21.2824480	-0.2753440
21.2896977	-0.2758117
21.2965530	-0.2763113
21.3037203	-0.2768647
21.3106220	-0.2772853
21.3185403	-0.2777510
21.3244607	-0.2781953
21.3317713	-0.2787040
21.3386670	-0.2792313
21.3457510	-0.2797983
21.3527367	-0.2802403
21.3598543	-0.2807227
21.3676840	-0.2811477
21.3740477	-0.2816233
21.3814360	-0.2821137
21.3888227	-0.2825423
21.3960133	-0.2830520
21.4029780	-0.2835540
21.4098613	-0.2840160
21.4170080	-0.2844647
21.4241803	-0.2849093
21.4314233	-0.2853900
21.4381893	-0.2858173
21.4454077	-0.2862367
21.4525667	-0.2866410
21.4600290	-0.2870380
21.4671970	-0.2874787
21.4744147	-0.2879547
21.4815743	-0.2883827
21.4883167	-0.2888727
21.4953827	-0.2892817
21.5028733	-0.2897410
21.5103660	-0.2902340
21.5175530	-0.2907183
21.5250587	-0.2910857
21.5326340	-0.2914580
21.5396653	-0.2918053
21.5466730	-0.2922113
21.5542050	-0.2925250
21.5615067	-0.2928943
21.5685153	-0.2933217
21.5759973	-0.2936827
21.5835133	-0.2940843
21.5905877	-0.2945263
21.5976200	-0.2949377
21.6052120	-0.2953497
21.6126900	-0.2957487
21.6202067	-0.2961317
21.6271337	-0.2964947
21.6347020	-0.2968680
21.6416387	-0.2972447
21.6490913	-0.2976283
21.6566500	-0.2979577
21.6635397	-0.2983023
21.6709777	-0.2987010
21.6784217	-0.2990800
21.6855877	-0.2994243
21.6931320	-0.2998103
21.7006647	-0.3001587
21.7085893	-0.3004503
21.7156627	-0.3007533
21.7231750	-0.3010393
21.7304807	-0.3013643
21.7380750	-0.3016527
21.7447020	-0.3019677
21.7526177	-0.3023530
21.7596203	-0.3027153
21.7672850	-0.3030953
21.7751490	-0.3034683
21.7824370	-0.3038053
21.7901297	-0.3041353
21.7971460	-0.3044620
21.8046907	-0.3047513
21.8124613	-0.3050390
21.8191163	-0.3053657
21.8267097	-0.3056700
21.8346677	-0.3060043
21.8420720	-0.3063187
21.8498530	-0.3066660
21.8572057	-0.3069207
21.8642870	-0.3072580
21.8716097	-0.3075373
21.8793870	-0.3078183
21.8869407	-0.3081237
21.8945253	-0.3083660
21.9021070	-0.3086930
21.9102443	-0.3089670
21.9178927	-0.3092713
21.9251423	-0.3096047
21.9327080	-0.3100020
21.9399953	-0.3103027
21.9471480	-0.3106437
21.9549160	-0.3108987
21.9621620	-0.3111327
21.9701927	-0.3113443
21.9775543	-0.3114910
21.9847303	-0.3116953
21.9930557	-0.3119407
22.0002220	-0.3121317
22.0080427	-0.3123670
22.0154610	-0.3127737
22.0229130	-0.3131513
22.0304313	-0.3135360
22.0382897	-0.3138540
22.0452113	-0.3141530
22.0533140	-0.3144627
22.0618167	-0.3146267
22.0691460	-0.3147840
22.0768570	-0.3150533
22.0837397	-0.3152463
22.0920550	-0.3154360
22.0996563	-0.3156967
22.1072387	-0.3159460
22.1147463	-0.3161867
22.1229013	-0.3164127
22.1299230	-0.3166473
22.1379183	-0.3169227
22.1451757	-0.3171407
22.1534067	-0.3173197
22.1610427	-0.3175340
22.1683017	-0.3178583
22.1759357	-0.3181513
22.1830017	-0.3183687
22.1918513	-0.3185430
22.1993853	-0.3187560
22.2070323	-0.3190643
22.2148703	-0.3192613
22.2227633	-0.3194563
22.2305710	-0.3196963
22.2382870	-0.3198863
22.2457240	-0.3201080
22.2532490	-0.3204150
22.2610040	-0.3206600
22.2680803	-0.3209640
22.2763300	-0.3211300
22.2844563	-0.3212140
22.2919330	-0.3214850
22.2993727	-0.3216097
22.3075280	-0.3217070
22.3148670	-0.3218640
22.3230877	-0.3220523
22.3306533	-0.3223370
22.3381013	-0.3225733
22.3456657	-0.3228087
22.3531850	-0.3231227
22.3614730	-0.3233877
22.3691097	-0.3236320
22.3766980	-0.3238510
22.3845840	-0.3240777
22.3923857	-0.3242250
22.4003193	-0.3243893
22.4085457	-0.3244903
22.4163487	-0.3246877
22.4242687	-0.3248367
22.4318683	-0.3249183
22.4397060	-0.3250877
22.4473393	-0.3251823
22.4554267	-0.3254057
22.4631190	-0.3255767
22.4704640	-0.3257593
22.4783663	-0.3259807
22.4857673	-0.3262557
22.4939860	-0.3264760
22.5016453	-0.3267370
22.5097297	-0.3269767
22.5175537	-0.3270760
22.5253213	-0.3271893
22.5332667	-0.3273697
22.5408937	-0.3275543
22.5489617	-0.3276753
22.5566490	-0.3277413
22.5645850	-0.3278783
22.5728370	-0.3280290
22.5806567	-0.3282803
22.5879617	-0.3285797
22.5958353	-0.3287960
22.6040720	-0.3289513
22.6116027	-0.3290280
22.6195030	-0.3292080
22.6276280	-0.3294673
22.6353863	-0.3296080
22.6436583	-0.3297130
22.6510163	-0.3299167
22.6593223	-0.3300223
22.6667873	-0.3301867
22.6741330	-0.3303030
22.6825923	-0.3304720
22.6903310	-0.3305523
22.6984150	-0.3306403
22.7064430	-0.3307817
22.7142777	-0.3308927
22.7223427	-0.3310537
22.7302383	-0.3311893
22.7377047	-0.3313593
22.7458457	-0.3315530
22.7533557	-0.3317583
22.7615593	-0.3319133
22.7693220	-0.3321617
22.7771227	-0.3322490
22.7858740	-0.3323727
22.7935357	-0.3325427
22.8015940	-0.3326713
22.8090757	-0.3327893
22.8166240	-0.3329053
22.8245100	-0.3330127
22.8326080	-0.3331500
22.8401830	-0.3332517
22.8485680	-0.3334087
22.8570830	-0.3335877
22.8649330	-0.3337377
22.8718453	-0.3338607
22.8805327	-0.3339993
22.8879467	-0.3341037
22.8968787	-0.3342470
22.9046693	-0.3343700
22.9121660	-0.3345300
22.9208077	-0.3346687
22.9281617	-0.3347607
22.9357897	-0.3348230
22.9444543	-0.3349250
22.9523153	-0.3350813
22.9602517	-0.3352213
22.9678173	-0.3353110
22.9755433	-0.3354373
22.9836610	-0.3355800
22.9919573	-0.3357273
23.0000597	-0.3359140
23.0081343	-0.3360977
23.0159643	-0.3362397
23.0235547	-0.3362927
23.0322110	-0.3363727
23.0397143	-0.3364773
23.0476823	-0.3365643
23.0557077	-0.3366490
23.0638020	-0.3367433
23.0715650	-0.3368587
23.0796733	-0.3369860
23.0875843	-0.3371073
23.0956390	-0.3372627
23.1038633	-0.3374163
23.1119200	-0.3375393
23.1198707	-0.3376683
23.1271670	-0.3377687
23.1355307	-0.3378617
23.1433713	-0.3379433
23.1517003	-0.3379947
23.1594830	-0.3380517
23.1670890	-0.3381457
23.1754730	-0.3382397
23.1837833	-0.3383457
23.1922117	-0.3384597
23.2002213	-0.3385680
23.2081483	-0.3386993
23.2158163	-0.3388270
23.2238170	-0.3389637
23.2324837	-0.3390927
23.2397790	-0.3391823
23.2485143	-0.3392707
23.2564240	-0.3393683
23.2642513	-0.3394740
23.2721273	-0.3395693
23.2801883	-0.3396750
23.2876630	-0.3397907
23.2962487	-0.3399010
23.3041097	-0.3399800
23.3124950	-0.3400970
23.3205483	-0.3402157
23.3283933	-0.3403457
23.3363267	-0.3404477
23.3447660	-0.3405463
23.3528080	-0.3406337
23.3607583	-0.3407283
23.3687293	-0.3408010
23.3765780	-0.3408903
23.3846957	-0.3409843
23.3926670	-0.3410643
23.4005897	-0.3411423
23.4088733	-0.3412223
23.4172617	-0.3412997
23.4253123	-0.3413720
23.4332943	-0.3414327
23.4415117	-0.3414997
23.4491663	-0.3415820
23.4577497	-0.3416497
23.4656227	-0.3417430
23.4735233	-0.3418430
23.4819143	-0.3419620
23.4899477	-0.3421147
23.4979363	-0.3422243
23.5059110	-0.3423237
23.5139853	-0.3424340
23.5221857	-0.3425123
23.5306797	-0.3425723
23.5381693	-0.3426107
23.5472160	-0.3426513
23.5551813	-0.3426927
23.5631283	-0.3427350
23.5707230	-0.3428040
23.5790723	-0.3429013
23.5868983	-0.3429907
23.5954133	-0.3430943
23.6033827	-0.3432030
23.6111170	-0.3433027
23.6196753	-0.3434050
23.6278490	-0.3434790
23.6356690	-0.3435453
23.6436940	-0.3436157
23.6522000	-0.3436830
23.6598870	-0.3437623
23.6682250	-0.3438433
23.6766333	-0.3439150
23.6842033	-0.3440000
23.6928173	-0.3440553
23.7007613	-0.3440987
23.7095407	-0.3441670
23.7171960	-0.3442520
23.7257073	-0.3443390
23.7327927	-0.3444477
23.7413827	-0.3445517
23.7499243	-0.3446420
23.7569527	-0.3447280
23.7654283	-0.3448130
23.7740903	-0.3448950
23.7820417	-0.3449590
23.7898710	-0.3450030
23.7984023	-0.3450590
23.8059807	-0.3450947
23.8145550	-0.3451400
23.8231643	-0.3451850
23.8310407	-0.3452393
23.8392553	-0.3453030
23.8469570	-0.3453690
23.8556147	-0.3454240
23.8631547	-0.3454697
23.8718007	-0.3455077
23.8801013	-0.3455373
23.8876790	-0.3455633
23.8962667	-0.3455873
23.9037893	-0.3456140
23.9122523	-0.3456413
23.9202160	-0.3456960
23.9289080	-0.3457763
23.9368037	-0.3458787
23.9452613	-0.3459943
23.9530417	-0.3460990
23.9612223	-0.3461837
23.9691347	-0.3462343
23.9771040	-0.3462713
23.9854167	-0.3463060
23.9939580	-0.3463380
24.0021777	-0.3463727
24.0099117	-0.3464023
24.0185850	-0.3464287
24.0267767	-0.3464613
24.0346083	-0.3464983
24.0430623	-0.3465563
24.0510237	-0.3466133
24.0590497	-0.3466673
24.0667133	-0.3467157
24.0756297	-0.3467627
24.0833003	-0.3468267
24.0916993	-0.3468873
24.0997980	-0.3469457
24.1080177	-0.3469907
24.1159103	-0.3470403
24.1242500	-0.3470793
24.1326130	-0.3471233
24.1402990	-0.3471717
24.1491167	-0.3472377
24.1573983	-0.3473287
24.1647573	-0.3473993
24.1734220	-0.3474803
24.1818693	-0.3475350
24.1898257	-0.3475807
24.1977350	-0.3476180
24.2056827	-0.3476557
24.2146840	-0.3476897
24.2225903	-0.3477313
24.2308290	-0.3477750
24.2387250	-0.3478193
24.2470577	-0.3478780
24.2551633	-0.3479287
24.2637277	-0.3479750
24.2719890	-0.3480143
24.2798867	-0.3480557
24.2884107	-0.3480950
24.2965920	-0.3481357
24.3045973	-0.3481820
24.3126890	-0.3482307
24.3208123	-0.3482677
24.3290223	-0.3482973
24.3373153	-0.3483247
24.3453393	-0.3483597
24.3533580	-0.3483997
24.3620940	-0.3484397
24.3701907	-0.3484767
24.3783593	-0.3485073
24.3869147	-0.3485430
24.3948527	-0.3485937
24.4031813	-0.3486367
24.4107013	-0.3486780
24.4194213	-0.3487253
24.4269593	-0.3487603
24.4357090	-0.3487987
24.4439163	-0.3488353
24.4516330	-0.3488857
24.4603933	-0.3489307
24.4679030	-0.3489670
24.4768537	-0.3489883
24.4847387	-0.3490127
24.4932380	-0.3490383
24.5013293	-0.3490673
24.5095693	-0.3491013
24.5176397	-0.3491297
24.5262310	-0.3491673
24.5334470	-0.3492113
24.5424043	-0.3492613
24.5504220	-0.3493020
24.5585647	-0.3493317
24.5662720	-0.3493617
24.5755493	-0.3493883
24.5832083	-0.3494187
24.5910667	-0.3494520
24.5997197	-0.3494880
24.6073617	-0.3495297
24.6164397	-0.3495713
24.6244137	-0.3496073
24.6326827	-0.3496447
24.6411183	-0.3496733
24.6491140	-0.3496970
24.6571607	-0.3497260
24.6658613	-0.3497540
24.6735260	-0.3497767
24.6820387	-0.3498047
24.6900550	-0.3498450
24.6986443	-0.3498873
24.7066873	-0.3499333
24.7142023	-0.3499837
24.7220707	-0.3500273
24.7306850	-0.3500680
24.7390997	-0.3501073
24.7479147	-0.3501370
24.7552063	-0.3501613
24.7639810	-0.3501810
24.7721900	-0.3502127
24.7803807	-0.3502537
24.7885320	-0.3502940
24.7969630	-0.3503413
24.8053433	-0.3503847
24.8134537	-0.3504250
24.8219077	-0.3504560
24.8297533	-0.3504827
24.8380210	-0.3505043
24.8464877	-0.3505190
24.8545700	-0.3505377
24.8631730	-0.3505607
24.8715177	-0.3505863
24.8792733	-0.3506160
24.8880857	-0.3506587
24.8960723	-0.3507010
24.9042193	-0.3507350
24.9128650	-0.3507630
24.9205730	-0.3507873
24.9284840	-0.3508130
24.9371053	-0.3508330
24.9453117	-0.3508543
24.9531890	-0.3508863
24.9614620	-0.3509203
24.9698527	-0.3509567
24.9777087	-0.3509857
24.9865120	-0.3510073
24.9947027	-0.3510287
25.0030950	-0.3510440
25.0112630	-0.3510593
25.0188833	-0.3510700
25.0272717	-0.3510863
25.0355273	-0.3511020
25.0440747	-0.3511217
25.0524017	-0.3511453
25.0604013	-0.3511720
25.0693603	-0.3512003
25.0775667	-0.3512297
25.0857327	-0.3512587
25.0937677	-0.3512917
25.1018657	-0.3513323
25.1101737	-0.3513747
25.1184287	-0.3514093
25.1269813	-0.3514460
25.1347900	-0.3514717
25.1433107	-0.3514970
25.1510537	-0.3515183
25.1596780	-0.3515393
25.1676693	-0.3515620
25.1761177	-0.3515873
25.1842097	-0.3516253
25.1927183	-0.3516663
25.2008380	-0.3517067
25.2097410	-0.3517360
25.2172820	-0.3517713
25.2262740	-0.3517973
25.2337227	-0.3518153
25.2420750	-0.3518290
25.2501010	-0.3518400
25.2586183	-0.3518577
25.2667313	-0.3518753
25.2752303	-0.3518910
25.2838693	-0.3519103
25.2918410	-0.3519307
25.3001727	-0.3519557
25.3085963	-0.3519730
25.3165727	-0.3519903
25.3251763	-0.3520080
25.3333727	-0.3520230
25.3418710	-0.3520383
25.3495057	-0.3520553
25.3586120	-0.3520700
25.3663890	-0.3520820
25.3748117	-0.3520973
25.3822583	-0.3521143
25.3909763	-0.3521357
25.3990650	-0.3521560
25.4074470	-0.3521743
25.4155947	-0.3521940
25.4238307	-0.3522100
25.4322447	-0.3522253
25.4402580	-0.3522397
25.4486613	-0.3522497
25.4575647	-0.3522633
25.4652297	-0.3522737
25.4735483	-0.3522850
25.4813183	-0.3522960
25.4904937	-0.3523160
25.4985370	-0.3523340
25.5069757	-0.3523580
25.5149170	-0.3523857
25.5231690	-0.3524090
25.5320483	-0.3524403
25.5399640	-0.3524660
25.5481670	-0.3524903
25.5563113	-0.3525073
25.5643740	-0.3525190
25.5729300	-0.3525407
25.5810797	-0.3525650
25.5894597	-0.3525830
25.5978807	-0.3526010
25.6058210	-0.3526227
25.6145757	-0.3526403
25.6225360	-0.3526523
25.6313383	-0.3526680
25.6395397	-0.3526800
25.6468563	-0.3526917
25.6556167	-0.3527037
25.6637420	-0.3527160
25.6720093	-0.3527250
25.6807563	-0.3527347
25.6886457	-0.3527473
25.6975723	-0.3527617
25.7051233	-0.3527780
25.7142760	-0.3527877
25.7226393	-0.3527993
25.7302317	-0.3528180
25.7386867	-0.3528517
25.7472337	-0.3528850
25.7553567	-0.3529157
25.7636910	-0.3529400
25.7717927	-0.3529630
25.7803493	-0.3529863
25.7887050	-0.3530120
25.7969067	-0.3530380
25.8051007	-0.3530590
25.8132857	-0.3530730
25.8214480	-0.3530920
25.8297500	-0.3531100
25.8383033	-0.3531227
25.8458513	-0.3531340
25.8536727	-0.3531410
25.8629653	-0.3531557
25.8708770	-0.3531737
25.8797330	-0.3531927
25.8879947	-0.3532193
25.8959687	-0.3532420
25.9043310	-0.3532607
25.9123747	-0.3532777
25.9210487	-0.3532927
25.9291190	-0.3533073
25.9376570	-0.3533230
25.9460507	-0.3533390
25.9536197	-0.3533563
25.9623217	-0.3533733
25.9701060	-0.3533840
25.9784053	-0.3533970
25.9877787	-0.3534077
25.9953827	-0.3534213
26.0045140	-0.3534287
26.0124677	-0.3534360
26.0210770	-0.3534453
26.0292423	-0.3534540
26.0376080	-0.3534613
26.0458450	-0.3534733
26.0538150	-0.3534900
26.0619167	-0.3535070
26.0698653	-0.3535317
26.0788060	-0.3535570
26.0873573	-0.3535780
26.0951377	-0.3536013
26.1030453	-0.3536160
26.1118890	-0.3536310
26.1198877	-0.3536503
26.1280033	-0.3536677
26.1364827	-0.3536790
26.1446397	-0.3536893
26.1527723	-0.3536963
26.1611330	-0.3537037
26.1697203	-0.3537117
26.1783700	-0.3537217
26.1864757	-0.3537330
26.1952557	-0.3537430
26.2035973	-0.3537557
26.2119810	-0.3537753
26.2199000	-0.3537990
26.2281053	-0.3538217
26.2364047	-0.3538350
26.2447997	-0.3538423
26.2535057	-0.3538503
26.2615223	-0.3538580
26.2699707	-0.3538670
26.2776320	-0.3538780
26.2855180	-0.3538867
26.2944137	-0.3538960
26.3028617	-0.3539070
26.3111353	-0.3539170
26.3198920	-0.3539320
26.3277067	-0.3539483
26.3361940	-0.3539597
26.3436497	-0.3539707
26.3529893	-0.3539800
26.3607247	-0.3539923
26.3695680	-0.3540010
26.3774830	-0.3540080
26.3853557	-0.3540147
26.3938517	-0.3540213
26.4024810	-0.3540290
26.4106350	-0.3540363
26.4191043	-0.3540437
26.4271467	-0.3540523
26.4354857	-0.3540640
26.4442597	-0.3540747
26.4526800	-0.3540867
26.4611193	-0.3540973
26.4689447	-0.3541097
26.4779457	-0.3541273
26.4859947	-0.3541433
26.4942963	-0.3541603
26.5032143	-0.3541763
26.5104403	-0.3541907
26.5187417	-0.3542003
26.5264213	-0.3542083
26.5354163	-0.3542213
26.5438623	-0.3542373
26.5518680	-0.3542517
26.5602387	-0.3542630
26.5688870	-0.3542733
26.5775850	-0.3542833
26.5859663	-0.3542937
26.5939353	-0.3543023
26.6019267	-0.3543143
26.6106410	-0.3543253
26.6190020	-0.3543347
26.6273970	-0.3543453
26.6356513	-0.3543533
26.6436683	-0.3543610
26.6516913	-0.3543683
26.6601177	-0.3543757
26.6685440	-0.3543833
26.6767000	-0.3543900
26.6846663	-0.3543963
26.6931560	-0.3544030
26.7014640	-0.3544093
26.7099867	-0.3544157
26.7181207	-0.3544220
26.7271550	-0.3544283
26.7349487	-0.3544353
26.7433217	-0.3544423
26.7512067	-0.3544497
26.7598860	-0.3544577
26.7682360	-0.3544697
26.7764383	-0.3544807
26.7850147	-0.3544887
26.7929330	-0.3544997
26.8010300	-0.3545067
26.8091807	-0.3545140
26.8178553	-0.3545210
26.8263437	-0.3545277
26.8346370	-0.3545343
26.8431567	-0.3545413
26.8511710	-0.3545483
26.8599957	-0.3545560
26.8671373	-0.3545637
26.8759850	-0.3545737
26.8849107	-0.3545850
26.8928217	-0.3545933
26.9011600	-0.3546000
26.9098167	-0.3546070
26.9178297	-0.3546143
26.9260217	-0.3546213
26.9342440	-0.3546287
26.9425990	-0.3546377
26.9506417	-0.3546507
26.9590433	-0.3546573
26.9677573	-0.3546650
26.9760007	-0.3546720
26.9837903	-0.3546793
26.9922880	-0.3546867
27.0007837	-0.3546953
27.0097187	-0.3547030
27.0174917	-0.3547100
27.0263787	-0.3547170
27.0340163	-0.3547240
27.0424553	-0.3547307
27.0509230	-0.3547377
27.0596930	-0.3547443
27.0675917	-0.3547510
27.0754953	-0.3547580
27.0841953	-0.3547653
27.0922513	-0.3547733
27.1011233	-0.3547817
27.1095810	-0.3547917
27.1174857	-0.3548027
27.1256860	-0.3548093
27.1338357	-0.3548167
27.1420310	-0.3548227
27.1506157	-0.3548290
27.1589747	-0.3548353
27.1674940	-0.3548420
27.1757140	-0.3548483
27.1837000	-0.3548553
27.1925647	-0.3548623
27.2006570	-0.3548703
27.2082893	-0.3548820
27.2172383	-0.3548967
27.2256003	-0.3549097
27.2344233	-0.3549230
27.2424810	-0.3549353
27.2507343	-0.3549443
27.2591133	-0.3549510
27.2672323	-0.3549573
27.2750993	-0.3549630
27.2836813	-0.3549690
27.2918220	-0.3549753
27.3005563	-0.3549813
27.3084080	-0.3549880
27.3172547	-0.3549947
27.3249333	-0.3550017
27.3336137	-0.3550087
27.3417593	-0.3550167
27.3503077	-0.3550277
27.3585140	-0.3550373
27.3664963	-0.3550450
27.3751607	-0.3550530
27.3836617	-0.3550660
27.3921783	-0.3550753
27.4005487	-0.3550823
27.4083763	-0.3550890
27.4167453	-0.3550990
27.4250710	-0.3551057
27.4333200	-0.3551127
27.4419097	-0.3551197
27.4502650	-0.3551273
27.4585183	-0.3551340
27.4668680	-0.3551397
27.4754040	-0.3551447
27.4836353	-0.3551493
27.4918143	-0.3551537
27.5001633	-0.3551573
27.5086280	-0.3551617
27.5167067	-0.3551667
27.5251507	-0.3551720
27.5334783	-0.3551780
27.5417877	-0.3551850
27.5496273	-0.3551957
27.5578370	-0.3552077
27.5664860	-0.3552153
27.5749753	-0.3552220
27.5832393	-0.3552293
27.5921117	-0.3552360
27.6000657	-0.3552427
27.6084390	-0.3552493
27.6165040	-0.3552560
27.6249573	-0.3552623
27.6334627	-0.3552687
27.6419893	-0.3552743
27.6496737	-0.3552797
27.6581280	-0.3552850
27.6662067	-0.3552893
27.6745590	-0.3552940
27.6826727	-0.3552990
27.6910563	-0.3553043
27.6999913	-0.3553100
27.7076897	-0.3553163
27.7160543	-0.3553227
27.7245917	-0.3553293
27.7334583	-0.3553350
27.7418907	-0.3553403
27.7493790	-0.3553460
27.7581567	-0.3553523
27.7666017	-0.3553580
27.7747657	-0.3553670
27.7827147	-0.3553767
27.7913367	-0.3553870
27.7994927	-0.3553980
27.8080713	-0.3554063
27.8163513	-0.3554130
27.8241910	-0.3554183
27.8325653	-0.3554233
27.8411800	-0.3554273
27.8497220	-0.3554310
27.8575697	-0.3554347
27.8658663	-0.3554383
27.8744573	-0.3554423
27.8829077	-0.3554467
27.8909660	-0.3554523
27.8994750	-0.3554580
27.9079367	-0.3554657
27.9162080	-0.3554713
27.9247660	-0.3554773
27.9322817	-0.3554827
27.9408693	-0.3554883
27.9494163	-0.3554937
27.9575817	-0.3554987
27.9660810	-0.3555040
27.9742267	-0.3555093
27.9828993	-0.3555150
27.9912370	-0.3555207
27.9998290	-0.3555270
28.0075703	-0.3555327
28.0161080	-0.3555380
28.0244217	-0.3555430
28.0328417	-0.3555473
28.0410747	-0.3555517
28.0496717	-0.3555560
28.0573813	-0.3555610
28.0658480	-0.3555660
28.0741970	-0.3555720
28.0824120	-0.3555780
28.0906817	-0.3555840
28.0990473	-0.3555910
28.1071347	-0.3556003
28.1155197	-0.3556097
28.1246550	-0.3556163
28.1324357	-0.3556213
28.1409157	-0.3556263
28.1497060	-0.3556310
28.1575650	-0.3556357
28.1662090	-0.3556390
28.1742337	-0.3556433
28.1824087	-0.3556473
28.1907757	-0.3556510
28.1991907	-0.3556553
28.2069673	-0.3556610
28.2161527	-0.3556667
28.2240597	-0.3556737
28.2325480	-0.3556827
28.2410993	-0.3556943
28.2494640	-0.3557063
28.2572300	-0.3557117
28.2657510	-0.3557167
28.2741830	-0.3557220
28.2830880	-0.3557270
28.2910727	-0.3557310
28.2992893	-0.3557353
28.3074427	-0.3557400
28.3154860	-0.3557447
28.3243143	-0.3557500
28.3322700	-0.3557560
28.3408803	-0.3557617
28.3489690	-0.3557670
28.3576910	-0.3557720
28.3660043	-0.3557783
28.3738650	-0.3557843
28.3825117	-0.3557910
28.3912227	-0.3557980
28.3992620	-0.3558027
28.4073967	-0.3558080
28.4156250	-0.3558133
28.4243103	-0.3558183
28.4324180	-0.3558230
28.4409367	-0.3558273
28.4490323	-0.3558317
28.4574547	-0.3558360
28.4657090	-0.3558410
28.4741653	-0.3558460
28.4826850	-0.3558513
28.4905517	-0.3558560
28.4993750	-0.3558617
28.5074380	-0.3558677
28.5156833	-0.3558747
28.5241480	-0.3558813
28.5328530	-0.3558873
28.5411917	-0.3558927
28.5491970	-0.3558983
28.5574333	-0.3559040
28.5657433	-0.3559100
28.5745837	-0.3559153
28.5830927	-0.3559203
28.5906993	-0.3559257
28.5992350	-0.3559310
28.6072167	-0.3559367
28.6159617	-0.3559423
28.6242553	-0.3559470
28.6325137	-0.3559520
28.6402557	-0.3559573
28.6487883	-0.3559620
28.6576470	-0.3559680
28.6655940	-0.3559730
28.6744293	-0.3559783
28.6825963	-0.3559837
28.6912683	-0.3559887
28.6988123	-0.3559947
28.7078070	-0.3560013
28.7154320	-0.3560087
28.7244453	-0.3560147
28.7328023	-0.3560210
28.7409203	-0.3560273
28.7495710	-0.3560343
28.7574800	-0.3560410
28.7666357	-0.3560463
28.7746207	-0.3560513
28.7825050	-0.3560570
28.7909367	-0.3560620
28.7990463	-0.3560667
28.8079090	-0.3560720
28.8165840	-0.3560767
28.8246473	-0.3560807
28.8328207	-0.3560857
28.8414607	-0.3560907
28.8497793	-0.3560963
28.8578337	-0.3561023
28.8660560	-0.3561083
28.8750940	-0.3561140
28.8826757	-0.3561200
28.8911767	-0.3561253
28.8995660	-0.3561303
28.9079360	-0.3561350
28.9163790	-0.3561390
28.9242397	-0.3561430
28.9332333	-0.3561473
28.9411807	-0.3561517
28.9494727	-0.3561553
28.9581530	-0.3561590
28.9660690	-0.3561627
28.9746147	-0.3561667
28.9828117	-0.3561710
28.9910070	-0.3561750
28.9996550	-0.3561797
29.0085913	-0.3561840
29.0163140	-0.3561900
29.0238920	-0.3561970
29.0327763	-0.3562057
29.0410397	-0.3562107
29.0493050	-0.3562150
29.0580097	-0.3562187
29.0659010	-0.3562230
29.0740423	-0.3562270
29.0824200	-0.3562313
29.0913133	-0.3562357
29.0995080	-0.3562417
29.1075493	-0.3562460
29.1164270	-0.3562507
29.1243047	-0.3562550
29.1326560	-0.3562593
29.1410350	-0.3562633
29.1497750	-0.3562673
29.1585773	-0.3562717
29.1664423	-0.3562757
29.1740593	-0.3562800
29.1827317	-0.3562837
29.1911450	-0.3562870
29.1999087	-0.3562900
29.2081027	-0.3562940
29.2167790	-0.3562973
29.2245873	-0.3563010
29.2332390	-0.3563050
29.2415483	-0.3563097
29.2500503	-0.3563140
29.2578163	-0.3563177
29.2664597	-0.3563207
29.2747587	-0.3563237
29.2824600	-0.3563257
29.2913283	-0.3563277
29.3000497	-0.3563303
29.3078217	-0.3563327
29.3169640	-0.3563343
29.3246613	-0.3563373
29.3327840	-0.3563407
29.3411307	-0.3563437
29.3490143	-0.3563473
29.3579043	-0.3563503
29.3663473	-0.3563533
29.3741573	-0.3563563
29.3825643	-0.3563590
29.3918817	-0.3563623
29.3997873	-0.3563657
29.4082213	-0.3563683
29.4167793	-0.3563707
29.4244530	-0.3563727
29.4334533	-0.3563743
29.4414240	-0.3563757
29.4500283	-0.3563773
29.4584390	-0.3563787
29.4658923	-0.3563803
29.4744423	-0.3563827
29.4830107	-0.3563853
29.4916930	-0.3563883
29.4994083	-0.3563917
29.5080673	-0.3563950
29.5168633	-0.3563983
29.5249107	-0.3564007
29.5330103	-0.3564027
29.5418220	-0.3564043
29.5497570	-0.3564060
29.5578627	-0.3564077
29.5664077	-0.3564087
29.5745250	-0.3564103
29.5832130	-0.3564113
29.5912260	-0.3564133
29.5994713	-0.3564157
29.6081727	-0.3564180
29.6161360	-0.3564210
29.6240477	-0.3564240
29.6331183	-0.3564267
29.6410497	-0.3564290
29.6499120	-0.3564310
29.6583007	-0.3564333
29.6665843	-0.3564353
29.6747263	-0.3564367
29.6828763	-0.3564383
29.6913920	-0.3564400
29.7000753	-0.3564417
29.7081203	-0.3564443
29.7162853	-0.3564470
29.7242953	-0.3564503
29.7327953	-0.3564527
29.7413993	-0.3564553
29.7497997	-0.3564583
29.7581607	-0.3564613
29.7667743	-0.3564637
29.7741813	-0.3564667
29.7832063	-0.3564687
29.7909973	-0.3564710
29.7994257	-0.3564733
29.8077140	-0.3564760
29.8164203	-0.3564780
29.8249117	-0.3564797
29.8327770	-0.3564813
29.8413703	-0.3564830
29.8501067	-0.3564850
29.8585720	-0.3564873
29.8669860	-0.3564900
29.8749753	-0.3564920
29.8830337	-0.3564940
29.8913403	-0.3564960
29.8995330	-0.3564980
29.9079973	-0.3564997
29.9159323	-0.3565010
29.9244937	-0.3565027
29.9331233	-0.3565050
29.9414090	-0.3565077
29.9493680	-0.3565100
29.9580917	-0.3565133
29.9662037	-0.3565163
29.9749460	-0.3565187
29.9828940	-0.3565210
29.9913300	-0.3565243
29.9997260	-0.3565267
30.0079153	-0.3565283
30.0165233	-0.3565303
30.0247550	-0.3565327
30.0333013	-0.3565350
30.0415647	-0.3565360
30.0496973	-0.3565370
30.0582867	-0.3565370
30.0670917	-0.3565373
30.0742417	-0.3565380
30.0825750	-0.3565393
30.0916613	-0.3565413
30.0996143	-0.3565433
30.1077027	-0.3565460
30.1166620	-0.3565487
30.1249940	-0.3565513
30.1326927	-0.3565540
30.1416983	-0.3565567
30.1495450	-0.3565590
30.1582020	-0.3565617
30.1669440	-0.3565657
30.1752090	-0.3565697
30.1835330	-0.3565730
30.1916187	-0.3565767
30.1996003	-0.3565800
30.2083493	-0.3565820
30.2165850	-0.3565847
30.2248727	-0.3565863
30.2335350	-0.3565877
30.2416063	-0.3565887
30.2498017	-0.3565900
30.2586617	-0.3565917
30.2667283	-0.3565947
30.2750233	-0.3565970
30.2828007	-0.3565997
30.2915697	-0.3566027
30.3002600	-0.3566057
30.3085277	-0.3566083
30.3167073	-0.3566110
30.3245933	-0.3566127
30.3337530	-0.3566143
30.3414530	-0.3566167
30.3505047	-0.3566193
30.3588433	-0.3566220
30.3668647	-0.3566247
30.3757463	-0.3566270
30.3836930	-0.3566300
30.3918497	-0.3566327
30.4000587	-0.3566353
30.4077223	-0.3566373
30.4168170	-0.3566387
30.4251740	-0.3566400
30.4335353	-0.3566420
30.4412517	-0.3566440
30.4504153	-0.3566453
30.4585623	-0.3566463
30.4665987	-0.3566473
30.4753743	-0.3566480
30.4831920	-0.3566487
30.4915477	-0.3566497
30.5002550	-0.3566517
30.5078527	-0.3566540
30.5164653	-0.3566560
30.5252177	-0.3566587
30.5337063	-0.3566613
30.5417010	-0.3566650
30.5507063	-0.3566710
30.5593027	-0.3566757
30.5671260	-0.3566787
30.5748860	-0.3566803
30.5831513	-0.3566823
30.5918370	-0.3566840
30.6003720	-0.3566863
30.6084730	-0.3566883
30.6171577	-0.3566893
30.6254163	-0.3566910
30.6334667	-0.3566920
30.6419227	-0.3566937
30.6501553	-0.3566957
30.6588243	-0.3566983
30.6665343	-0.3567003
30.6752093	-0.3567030
30.6835480	-0.3567057
30.6914957	-0.3567083
30.6999983	-0.3567110
30.7087397	-0.3567140
30.7168223	-0.3567167
30.7253393	-0.3567190
30.7333807	-0.3567207
30.7415073	-0.3567223
30.7503117	-0.3567237
30.7589720	-0.3567253
30.7672633	-0.3567267
30.7758013	-0.3567273
30.7834943	-0.3567280
30.7925010	-0.3567297
30.7999407	-0.3567303
30.8089193	-0.3567317
30.8171693	-0.3567327
30.8252097	-0.3567333
30.8339090	-0.3567343
30.8417387	-0.3567360
30.8504510	-0.3567370
30.8587887	-0.3567390
30.8670563	-0.3567413
30.8751577	-0.3567443
30.8832723	-0.3567477
30.8918640	-0.3567537
30.9007053	-0.3567600
30.9086660	-0.3567667
30.9171760	-0.3567707
30.9258687	-0.3567727
30.9341953	-0.3567737
30.9424117	-0.3567733
30.9507520	-0.3567730
30.9590683	-0.3567713
30.9672037	-0.3567687
30.9752790	-0.3567667
30.9839310	-0.3567677
30.9918970	-0.3567697
31.0003230	-0.3567717
31.0091487	-0.3567770
31.0174090	-0.3567810
31.0259120	-0.3567843
31.0342067	-0.3567873
31.0416660	-0.3567900
31.0506433	-0.3567920
31.0591853	-0.3567930
31.0674583	-0.3567933
31.0755953	-0.3567940
31.0840460	-0.3567937
31.0927437	-0.3567927
31.1007463	-0.3567923
31.1092607	-0.3567920
31.1173747	-0.3567923
31.1262667	-0.3567933
31.1339283	-0.3567947
31.1428070	-0.3567970
31.1507577	-0.3568010
31.1595147	-0.3568037
31.1677693	-0.3568063
31.1764107	-0.3568087
31.1844723	-0.3568107
31.1928723	-0.3568117
31.2007523	-0.3568127
31.2092420	-0.3568133
31.2178027	-0.3568137
31.2268153	-0.3568137
31.2342680	-0.3568143
31.2431403	-0.3568150
31.2509950	-0.3568160
31.2596720	-0.3568173
31.2676720	-0.3568193
31.2756880	-0.3568203
31.2842510	-0.3568217
31.2931443	-0.3568230
31.3014240	-0.3568240
31.3095970	-0.3568253
31.3179793	-0.3568263
31.3266283	-0.3568270
31.3345180	-0.3568277
31.3429763	-0.3568273
31.3509360	-0.3568267
31.3590703	-0.3568270
31.3682053	-0.3568267
31.3765403	-0.3568270
31.3848853	-0.3568277
31.3930237	-0.3568280
31.4011823	-0.3568283
31.4092903	-0.3568293
31.4178953	-0.3568303
31.4261963	-0.3568310
31.4344420	-0.3568320
31.4428787	-0.3568320
31.4509510	-0.3568327
31.4594900	-0.3568330
31.4671557	-0.3568347
31.4764690	-0.3568357
31.4839053	-0.3568370
31.4930033	-0.3568383
31.5016270	-0.3568393
31.5103607	-0.3568407
31.5180833	-0.3568423
31.5264620	-0.3568430
31.5353113	-0.3568433
31.5431360	-0.3568433
31.5511147	-0.3568427
31.5593293	-0.3568420
31.5682077	-0.3568413
31.5764040	-0.3568413
31.5847167	-0.3568417
31.5932540	-0.3568423
31.6014970	-0.3568437
31.6095357	-0.3568463
31.6176090	-0.3568480
31.6266867	-0.3568500
31.6348433	-0.3568523
31.6429963	-0.3568533
31.6516390	-0.3568533
31.6596213	-0.3568530
31.6686597	-0.3568527
31.6766417	-0.3568530
31.6852093	-0.3568527
31.6933257	-0.3568527
31.7010780	-0.3568543
31.7101127	-0.3568570
31.7179890	-0.3568593
31.7264167	-0.3568633
31.7345467	-0.3568667
31.7430813	-0.3568690
31.7517090	-0.3568700
31.7603387	-0.3568707
31.7683137	-0.3568707
31.7765213	-0.3568687
31.7850863	-0.3568653
31.7935633	-0.3568650
31.8016047	-0.3568653
31.8101443	-0.3568653
31.8183493	-0.3568650
31.8266260	-0.3568660
31.8350597	-0.3568660
31.8431460	-0.3568673
31.8510507	-0.3568687
31.8596140	-0.3568703
31.8682850	-0.3568717
31.8762913	-0.3568737
31.8852140	-0.3568763
31.8936850	-0.3568797
31.9012390	-0.3568810
31.9103713	-0.3568823
31.9181367	-0.3568837
31.9265160	-0.3568840
31.9354517	-0.3568850
31.9434130	-0.3568860
31.9522343	-0.3568873
31.9597740	-0.3568890
31.9681387	-0.3568910
31.9769370	-0.3568927
31.9846710	-0.3568953
31.9926810	-0.3568970
32.0016187	-0.3568983
32.0096347	-0.3568990
32.0187910	-0.3568997
32.0268183	-0.3568997
32.0345953	-0.3569003
32.0435420	-0.3569010
32.0521417	-0.3569020
32.0601320	-0.3569027
32.0691427	-0.3569040
32.0767160	-0.3569053
32.0852460	-0.3569067
32.0930747	-0.3569083
32.1020890	-0.3569093
32.1106453	-0.3569100
32.1188343	-0.3569107
32.1270333	-0.3569110
32.1350620	-0.3569120
32.1430740	-0.3569117
32.1517790	-0.3569123
32.1602033	-0.3569130
32.1685827	-0.3569137
32.1774523	-0.3569147
32.1852580	-0.3569153
32.1934180	-0.3569163
32.2015940	-0.3569177
32.2096483	-0.3569193
32.2188680	-0.3569207
32.2262777	-0.3569223
32.2353657	-0.3569237
32.2435317	-0.3569247
32.2518237	-0.3569260
32.2598930	-0.3569267
32.2684783	-0.3569273
32.2769610	-0.3569283
32.2852517	-0.3569293
32.2936603	-0.3569303
32.3022030	-0.3569317
32.3100703	-0.3569330
32.3185387	-0.3569353
32.3269133	-0.3569377
32.3354683	-0.3569393
32.3439027	-0.3569417
32.3519170	-0.3569433
32.3603337	-0.3569447
32.3690793	-0.3569467
32.3766200	-0.3569473
32.3855957	-0.3569483
32.3938420	-0.3569490
32.4024620	-0.3569503
32.4108153	-0.3569513
32.4184660	-0.3569527
32.4268760	-0.3569557
32.4354910	-0.3569573
32.4439330	-0.3569593
32.4528653	-0.3569613
32.4598427	-0.3569633
32.4687743	-0.3569647
32.4766553	-0.3569660
32.4853263	-0.3569670
32.4940873	-0.3569690
32.5030133	-0.3569703
32.5108273	-0.3569720
32.5187670	-0.3569733
32.5272217	-0.3569737
32.5358860	-0.3569747
32.5438157	-0.3569747
32.5524000	-0.3569747
32.5610237	-0.3569757
32.5685170	-0.3569760
32.5770200	-0.3569777
32.5857187	-0.3569797
32.5942650	-0.3569813
32.6021930	-0.3569837
32.6108820	-0.3569860
32.6192510	-0.3569880
32.6276780	-0.3569890
32.6361173	-0.3569903
32.6440387	-0.3569917
32.6525510	-0.3569937
32.6610310	-0.3569950
32.6696523	-0.3569963
32.6779543	-0.3569977
32.6867893	-0.3569993
32.6942927	-0.3570007
32.7030563	-0.3570017
32.7106613	-0.3570020
32.7192460	-0.3570023
32.7269883	-0.3570033
32.7359683	-0.3570047
32.7436817	-0.3570057
32.7519470	-0.3570063
32.7601867	-0.3570063
32.7687137	-0.3570070
32.7773130	-0.3570083
32.7857310	-0.3570090
32.7944270	-0.3570103
32.8027257	-0.3570117
32.8112983	-0.3570130
32.8194593	-0.3570140
32.8277333	-0.3570153
32.8363213	-0.3570170
32.8443080	-0.3570183
32.8522833	-0.3570187
32.8608640	-0.3570190
32.8693683	-0.3570197
32.8779033	-0.3570200
32.8861657	-0.3570203
32.8947930	-0.3570210
32.9028180	-0.3570220
32.9112507	-0.3570230
32.9195163	-0.3570237
32.9274267	-0.3570243
32.9361130	-0.3570253
32.9447263	-0.3570263
32.9525160	-0.3570270
32.9612900	-0.3570280
32.9695283	-0.3570293
32.9781040	-0.3570297
32.9864083	-0.3570307
32.9950093	-0.3570317
33.0034793	-0.3570327
33.0112103	-0.3570337
33.0198503	-0.3570343
33.0280597	-0.3570353
33.0362753	-0.3570360
33.0445847	-0.3570360
33.0531603	-0.3570360
33.0616227	-0.3570360
33.0697317	-0.3570357
33.0776953	-0.3570357
33.0861433	-0.3570357
33.0941263	-0.3570357
33.1029260	-0.3570357
33.1116533	-0.3570367
33.1200373	-0.3570387
33.1282017	-0.3570400
33.1368333	-0.3570417
33.1448937	-0.3570430
33.1532060	-0.3570437
33.1615143	-0.3570450
33.1702320	-0.3570450
33.1785203	-0.3570450
33.1869687	-0.3570443
33.1949463	-0.3570437
33.2035497	-0.3570437
33.2117627	-0.3570437
33.2199340	-0.3570443
33.2285667	-0.3570447
33.2364757	-0.3570457
33.2446887	-0.3570463
33.2530507	-0.3570470
33.2615307	-0.3570477
33.2697270	-0.3570480
33.2776287	-0.3570477
33.2861890	-0.3570477
33.2947607	-0.3570473
33.3031730	-0.3570480
33.3112133	-0.3570480
33.3194350	-0.3570483
33.3281720	-0.3570493
33.3361943	-0.3570503
33.3445957	-0.3570513
33.3534430	-0.3570523
33.3616803	-0.3570533
33.3703423	-0.3570543
33.3786053	-0.3570543
33.3868787	-0.3570543
33.3947180	-0.3570533
33.4034907	-0.3570520
33.4116883	-0.3570510
33.4197080	-0.3570510
33.4280067	-0.3570510
33.4364890	-0.3570507
33.4446727	-0.3570510
33.4531923	-0.3570520
33.4620183	-0.3570530
33.4697763	-0.3570530
33.4787410	-0.3570520
33.4870353	-0.3570520
33.4949597	-0.3570517
33.5033720	-0.3570517
33.5117083	-0.3570507
33.5199180	-0.3570500
33.5287490	-0.3570490
33.5365133	-0.3570487
33.5445567	-0.3570483
33.5528423	-0.3570483
33.5615223	-0.3570483
33.5695357	-0.3570483
33.5783767	-0.3570480
33.5861970	-0.3570480
33.5943427	-0.3570490
33.6029473	-0.3570500
33.6112733	-0.3570513
33.6197410	-0.3570533
33.6280187	-0.3570563
33.6367213	-0.3570577
33.6448020	-0.3570590
33.6535643	-0.3570597
33.6617647	-0.3570603
33.6701633	-0.3570600
33.6784480	-0.3570600
33.6873093	-0.3570603
33.6953010	-0.3570613
33.7031470	-0.3570613
33.7118807	-0.3570623
33.7201067	-0.3570633
33.7287950	-0.3570643
33.7363297	-0.3570647
33.7450627	-0.3570643
33.7533113	-0.3570647
33.7620533	-0.3570640
33.7703413	-0.3570643
33.7786013	-0.3570653
33.7873013	-0.3570667
33.7955360	-0.3570680
33.8036943	-0.3570697
33.8116540	-0.3570713
33.8205643	-0.3570720
33.8278310	-0.3570730
33.8369560	-0.3570737
33.8456383	-0.3570743
33.8534050	-0.3570753
33.8617147	-0.3570763
33.8694560	-0.3570773
33.8785313	-0.3570780
33.8873103	-0.3570790
33.8958013	-0.3570807
33.9043503	-0.3570827
33.9123903	-0.3570843
33.9212950	-0.3570853
33.9292893	-0.3570867
33.9378267	-0.3570877
33.9462483	-0.3570887
33.9537253	-0.3570893
33.9617960	-0.3570900
33.9705467	-0.3570900
33.9785387	-0.3570900
33.9867783	-0.3570903
33.9950437	-0.3570913
34.0034067	-0.3570923
34.0119210	-0.3570937
34.0201237	-0.3570947
34.0287883	-0.3570960
34.0371980	-0.3570977
34.0456453	-0.3570983
34.0538027	-0.3570993
34.0628570	-0.3571000
34.0714710	-0.3571003
34.0787077	-0.3571007
34.0870667	-0.3571010
34.0956737	-0.3571017
34.1041843	-0.3571027
34.1123593	-0.3571030
34.1207340	-0.3571040
34.1290623	-0.3571053
34.1372273	-0.3571057
34.1458437	-0.3571067
34.1542957	-0.3571077
34.1619810	-0.3571087
34.1706037	-0.3571097
34.1794627	-0.3571103
34.1875230	-0.3571117
34.1959763	-0.3571133
34.2041103	-0.3571150
34.2120477	-0.3571170
34.2207160	-0.3571180
34.2292977	-0.3571200
34.2370123	-0.3571213
34.2455670	-0.3571220
34.2536783	-0.3571233
34.2627487	-0.3571243
34.2704263	-0.3571250
34.2789623	-0.3571257
34.2873100	-0.3571247
34.2962240	-0.3571253
34.3040250	-0.3571257
34.3126653	-0.3571267
34.3216327	-0.3571270
34.3293800	-0.3571273
34.3379617	-0.3571277
34.3457287	-0.3571273
34.3541907	-0.3571270
34.3628223	-0.3571270
34.3704973	-0.3571260
34.3790130	-0.3571253
34.3876633	-0.3571257
34.3955130	-0.3571263
34.4036627	-0.3571283
34.4128860	-0.3571303
34.4211477	-0.3571323
34.4291613	-0.3571343
34.4378357	-0.3571350
34.4455640	-0.3571360
34.4540533	-0.3571360
34.4626643	-0.3571353
34.4712920	-0.3571347
34.4796297	-0.3571330
34.4877697	-0.3571327
34.4965807	-0.3571327
34.5045583	-0.3571337
34.5130053	-0.3571350
34.5210510	-0.3571367
34.5292040	-0.3571383
34.5378620	-0.3571393
34.5462237	-0.3571397
34.5542743	-0.3571400
34.5627580	-0.3571407
34.5714063	-0.3571407
34.5796683	-0.3571410
34.5880980	-0.3571413
34.5965043	-0.3571417
34.6046840	-0.3571423
34.6133323	-0.3571427
34.6213133	-0.3571440
34.6301967	-0.3571440
34.6380220	-0.3571450
34.6466890	-0.3571460
34.6548067	-0.3571467
34.6629117	-0.3571470
34.6711783	-0.3571480
34.6794930	-0.3571487
34.6878840	-0.3571500
34.6959953	-0.3571507
34.7045187	-0.3571517
34.7133180	-0.3571527
34.7209573	-0.3571527
34.7297263	-0.3571530
34.7385330	-0.3571530
34.7464423	-0.3571530
34.7554080	-0.3571533
34.7631863	-0.3571540
34.7720083	-0.3571550
34.7794643	-0.3571557
34.7885793	-0.3571560
34.7970050	-0.3571567
34.8051973	-0.3571573
34.8135437	-0.3571573
34.8216920	-0.3571573
34.8300297	-0.3571570
34.8387527	-0.3571560
34.8469187	-0.3571563
34.8553350	-0.3571567
34.8636437	-0.3571583
34.8718233	-0.3571593
34.8803000	-0.3571600
34.8882940	-0.3571610
34.8965630	-0.3571623
34.9050213	-0.3571627
34.9136417	-0.3571637
34.9216437	-0.3571637
34.9297650	-0.3571640
34.9385540	-0.3571643
34.9469123	-0.3571650
34.9550590	-0.3571650
34.9633243	-0.3571650
34.9718387	-0.3571653
34.9801420	-0.3571657
34.9880573	-0.3571660
34.9962107	-0.3571663
35.0053887	-0.3571670
35.0133743	-0.3571677
35.0218150	-0.3571683
35.0298247	-0.3571693
35.0381010	-0.3571700
35.0461400	-0.3571700
35.0546950	-0.3571697
35.0636683	-0.3571687
35.0717253	-0.3571683
35.0804493	-0.3571680
35.0882580	-0.3571677
35.0968463	-0.3571677
35.1056917	-0.3571680
35.1134870	-0.3571690
35.1222787	-0.3571700
35.1297517	-0.3571707
35.1386440	-0.3571717
35.1472067	-0.3571720
35.1563110	-0.3571730
35.1641603	-0.3571730
35.1727993	-0.3571740
35.1802230	-0.3571747
35.1888163	-0.3571750
35.1972340	-0.3571753
35.2053783	-0.3571760
35.2142897	-0.3571770
35.2220257	-0.3571777
35.2307473	-0.3571780
35.2389413	-0.3571787
35.2477250	-0.3571790
35.2557830	-0.3571793
35.2641270	-0.3571803
35.2722333	-0.3571820
35.2806523	-0.3571833
35.2887357	-0.3571850
35.2973633	-0.3571860
35.3053447	-0.3571877
35.3147687	-0.3571883
35.3214540	-0.3571890
35.3305993	-0.3571897
35.3388737	-0.3571893
35.3471157	-0.3571890
35.3556353	-0.3571887
35.3644980	-0.3571883
35.3726173	-0.3571877
35.3809437	-0.3571873
35.3892697	-0.3571873
35.3977330	-0.3571873
35.4058927	-0.3571877
35.4145637	-0.3571877
35.4226100	-0.3571883
35.4308633	-0.3571897
35.4389163	-0.3571910
35.4479740	-0.3571917
35.4560140	-0.3571923
35.4641267	-0.3571927
35.4724337	-0.3571930
35.4811683	-0.3571927
35.4892830	-0.3571923
35.4970387	-0.3571917
35.5058710	-0.3571910
35.5146650	-0.3571900
35.5223233	-0.3571897
35.5307517	-0.3571900
35.5390577	-0.3571900
35.5475603	-0.3571897
35.5555383	-0.3571900
35.5643780	-0.3571903
35.5727133	-0.3571910
35.5805370	-0.3571910
35.5889600	-0.3571913
35.5969967	-0.3571917
35.6053100	-0.3571923
35.6145337	-0.3571933
35.6227077	-0.3571953
35.6307397	-0.3571963
35.6386197	-0.3571973
35.6472527	-0.3571977
35.6549860	-0.3571977
35.6639863	-0.3571973
35.6722797	-0.3571967
35.6803817	-0.3571950
35.6886013	-0.3571923
35.6974320	-0.3571897
35.7055120	-0.3571873
35.7147623	-0.3571863
35.7224340	-0.3571857
35.7308667	-0.3571850
35.7390833	-0.3571833
35.7478107	-0.3571827
35.7558580	-0.3571810
35.7648213	-0.3571803
35.7725587	-0.3571797
35.7807910	-0.3571793
35.7885577	-0.3571793
35.7977230	-0.3571793
35.8058637	-0.3571800
35.8139037	-0.3571807
35.8226037	-0.3571810
35.8308103	-0.3571817
35.8390437	-0.3571820
35.8477323	-0.3571830
35.8561730	-0.3571830
35.8648047	-0.3571833
35.8729183	-0.3571830
35.8811937	-0.3571823
35.8889490	-0.3571823
35.8978273	-0.3571820
35.9056540	-0.3571807
35.9140207	-0.3571800
35.9229687	-0.3571793
35.9312300	-0.3571793
35.9390297	-0.3571797
35.9475710	-0.3571800
35.9561437	-0.3571807
35.9648767	-0.3571810
35.9729320	-0.3571807
35.9811047	-0.3571807
35.9897117	-0.3571807
35.9977837	-0.3571800
36.0056963	-0.3571793
36.0143280	-0.3571793
36.0226887	-0.3571780
36.0313530	-0.3571767
36.0396157	-0.3571760
36.0474790	-0.3571750
36.0566533	-0.3571743
36.0643843	-0.3571733
36.0728010	-0.3571730
36.0815810	-0.3571727
36.0894040	-0.3571727
36.0984547	-0.3571730
36.1066803	-0.3571740
36.1147500	-0.3571753
36.1235260	-0.3571773
36.1316923	-0.3571793
36.1398557	-0.3571813
36.1484490	-0.3571837
36.1566940	-0.3571853
36.1651483	-0.3571867
36.1734923	-0.3571877
36.1827397	-0.3571883
36.1898700	-0.3571877
36.1986427	-0.3571873
36.2067480	-0.3571867
36.2143327	-0.3571863
36.2232040	-0.3571857
36.2318433	-0.3571857
36.2392007	-0.3571860
36.2477647	-0.3571847
36.2560143	-0.3571843
36.2643177	-0.3571833
36.2733740	-0.3571830
36.2818313	-0.3571830
36.2896703	-0.3571830
36.2981493	-0.3571840
36.3071607	-0.3571850
36.3155720	-0.3571860
36.3233567	-0.3571873
36.3315697	-0.3571887
36.3397840	-0.3571880
36.3480310	-0.3571877
36.3566333	-0.3571867
36.3648097	-0.3571857
36.3732910	-0.3571840
36.3820277	-0.3571823
36.3901340	-0.3571813
36.3984873	-0.3571810
36.4070867	-0.3571810
36.4150227	-0.3571813
36.4236640	-0.3571813
36.4316777	-0.3571823
36.4402823	-0.3571830
36.4488257	-0.3571840
36.4566840	-0.3571847
36.4649010	-0.3571853
36.4734447	-0.3571867
36.4821383	-0.3571883
36.4905650	-0.3571893
36.4989993	-0.3571913
36.5070407	-0.3571937
36.5153147	-0.3571953
36.5238660	-0.3571970
36.5318847	-0.3571980
36.5401283	-0.3571977
36.5484553	-0.3571970
36.5570893	-0.3571960
36.5650673	-0.3571947
36.5737760	-0.3571943
36.5819753	-0.3571930
36.5893607	-0.3571910
36.5981037	-0.3571910
36.6065990	-0.3571903
36.6150500	-0.3571897
36.6234247	-0.3571897
36.6321540	-0.3571887
36.6404510	-0.3571880
36.6483027	-0.3571873
36.6567890	-0.3571873
36.6656763	-0.3571877
36.6735750	-0.3571883
36.6821913	-0.3571890
36.6900000	-0.3571890
36.6986300	-0.3571897
36.7071917	-0.3571900
36.7158393	-0.3571910
36.7232897	-0.3571910
36.7322780	-0.3571903
36.7405587	-0.3571890
36.7491953	-0.3571877
36.7572023	-0.3571867
36.7654050	-0.3571860
36.7735900	-0.3571850
36.7822290	-0.3571847
36.7905053	-0.3571850
36.7984987	-0.3571860
36.8072167	-0.3571867
36.8152507	-0.3571893
36.8238387	-0.3571920
36.8325653	-0.3571940
36.8409627	-0.3571953
36.8490703	-0.3571967
36.8573747	-0.3571970
36.8655663	-0.3571977
36.8739330	-0.3571973
36.8822810	-0.3571973
36.8909177	-0.3571980
36.8990273	-0.3571983
36.9073357	-0.3571990
36.9162023	-0.3572000
36.9239350	-0.3572010
36.9324737	-0.3572033
36.9413683	-0.3572047
36.9494987	-0.3572060
36.9576123	-0.3572073
36.9653460	-0.3572077
36.9741210	-0.3572077
36.9826190	-0.3572080
36.9910480	-0.3572087
36.9994357	-0.3572090
37.0077477	-0.3572087
37.0157587	-0.3572090
37.0241980	-0.3572083
37.0328153	-0.3572080
37.0416043	-0.3572073
37.0495200	-0.3572067
37.0578220	-0.3572060
37.0663210	-0.3572057
37.0743080	-0.3572053
37.0828350	-0.3572057
37.0910210	-0.3572057
37.0993093	-0.3572060
37.1076457	-0.3572057
37.1155600	-0.3572053
37.1243757	-0.3572050
37.1327300	-0.3572047
37.1411157	-0.3572043
37.1492423	-0.3572047
37.1577377	-0.3572050
37.1659203	-0.3572057
37.1745823	-0.3572063
37.1829187	-0.3572063
37.1916503	-0.3572060
37.1993140	-0.3572057
37.2076217	-0.3572060
37.2160010	-0.3572063
37.2245880	-0.3572067
37.2336703	-0.3572070
37.2412023	-0.3572067
37.2498753	-0.3572073
37.2580720	-0.3572077
37.2661120	-0.3572080
37.2745870	-0.3572077
37.2829157	-0.3572057
37.2913537	-0.3572040
37.2996113	-0.3572027
37.3078117	-0.3572013
37.3167293	-0.3572010
37.3248290	-0.3572003
37.3328910	-0.3572003
37.3414177	-0.3572010
37.3502107	-0.3572017
37.3587393	-0.3572023
37.3663963	-0.3572027
37.3746440	-0.3572020
37.3832423	-0.3572013
37.3909240	-0.3572003
37.3993683	-0.3571983
37.4084727	-0.3571967
37.4162303	-0.3571957
37.4245467	-0.3571950
37.4328310	-0.3571943
37.4415693	-0.3571940
37.4494247	-0.3571943
37.4584133	-0.3571950
37.4664257	-0.3571957
37.4749300	-0.3571957
37.4828770	-0.3571960
37.4916980	-0.3571957
37.4994647	-0.3571950
37.5082603	-0.3571947
37.5160343	-0.3571943
37.5245283	-0.3571940
37.5333770	-0.3571940
37.5412787	-0.3571937
37.5494550	-0.3571937
37.5577977	-0.3571937
37.5665803	-0.3571937
37.5748747	-0.3571930
37.5830473	-0.3571933
37.5915210	-0.3571930
37.5997150	-0.3571933
37.6082257	-0.3571933
37.6160230	-0.3571930
37.6252263	-0.3571927
37.6330910	-0.3571920
37.6414327	-0.3571920
37.6498717	-0.3571917
37.6585517	-0.3571910
37.6671587	-0.3571913
37.6755400	-0.3571913
37.6833777	-0.3571913
37.6922163	-0.3571923
37.7005987	-0.3571940
37.7084133	-0.3571947
37.7170373	-0.3571950
37.7252453	-0.3571960
37.7332660	-0.3571957
37.7423337	-0.3571960
37.7505213	-0.3571953
37.7585383	-0.3571953
37.7668317	-0.3571953
37.7753953	-0.3571960
37.7838767	-0.3571967
37.7921637	-0.3571983
37.8011880	-0.3571993
37.8087107	-0.3572003
37.8168713	-0.3572007
37.8252437	-0.3572000
37.8333117	-0.3571977
37.8421833	-0.3571940
37.8503110	-0.3571903
37.8588157	-0.3571860
37.8665933	-0.3571837
37.8756470	-0.3571823
37.8831950	-0.3571820
37.8922617	-0.3571820
37.8997257	-0.3571840
37.9086963	-0.3571870
37.9175250	-0.3571893
37.9258400	-0.3571897
37.9343273	-0.3571900
37.9423180	-0.3571897
37.9509493	-0.3571893
37.9592323	-0.3571887
37.9676067	-0.3571887
37.9751983	-0.3571890
37.9838880	-0.3571903
37.9929953	-0.3571930
38.0009230	-0.3571953
38.0093970	-0.3571980
38.0172730	-0.3571990
38.0256717	-0.3572000
38.0337870	-0.3572000
38.0427237	-0.3571997
38.0511043	-0.3571993
38.0591610	-0.3571987
38.0677390	-0.3571980
38.0753823	-0.3571967
38.0849990	-0.3571963
38.0928687	-0.3571957
38.1007160	-0.3571957
38.1092200	-0.3571957
38.1175600	-0.3571947
38.1256777	-0.3571943
38.1340790	-0.3571943
38.1425810	-0.3571950
38.1505560	-0.3571947
38.1598003	-0.3571950
38.1675480	-0.3571950
38.1764120	-0.3571960
38.1839167	-0.3571963
38.1926107	-0.3571970
38.2007867	-0.3571973
38.2093240	-0.3571970
38.2175763	-0.3571970
38.2256660	-0.3571950
38.2344043	-0.3571940
38.2431513	-0.3571920
38.2509423	-0.3571887
38.2593947	-0.3571827
38.2677447	-0.3571810
38.2759333	-0.3571797
38.2838747	-0.3571790
38.2922160	-0.3571783
38.3005220	-0.3571777
38.3094890	-0.3571770
38.3172340	-0.3571763
38.3257513	-0.3571750
38.3344053	-0.3571743
38.3431230	-0.3571730
38.3511353	-0.3571717
38.3594743	-0.3571713
38.3677293	-0.3571720
38.3759510	-0.3571730
38.3842213	-0.3571730
38.3922083	-0.3571730
38.4008383	-0.3571730
38.4093920	-0.3571723
38.4175887	-0.3571710
38.4257140	-0.3571700
38.4341383	-0.3571687
38.4423943	-0.3571677
38.4511897	-0.3571670
38.4597970	-0.3571667
38.4677557	-0.3571670
38.4760603	-0.3571677
38.4845820	-0.3571677
38.4926387	-0.3571677
38.5012973	-0.3571663
38.5095407	-0.3571637
38.5178653	-0.3571633
38.5257503	-0.3571627
38.5349503	-0.3571623
38.5427667	-0.3571623
38.5510710	-0.3571627
38.5598093	-0.3571633
38.5684267	-0.3571637
38.5761883	-0.3571647
38.5845960	-0.3571650
38.5930887	-0.3571643
38.6013017	-0.3571637
38.6092963	-0.3571623
38.6183333	-0.3571603
38.6267663	-0.3571593
38.6345380	-0.3571593
38.6434593	-0.3571610
38.6514270	-0.3571613
38.6596490	-0.3571623
38.6677910	-0.3571633
38.6764743	-0.3571637
38.6846453	-0.3571643
38.6931153	-0.3571643
38.7013713	-0.3571643
38.7102547	-0.3571640
38.7185913	-0.3571633
38.7263237	-0.3571620
38.7352370	-0.3571613
38.7431690	-0.3571600
38.7514573	-0.3571590
38.7602373	-0.3571580
38.7685357	-0.3571563
38.7773067	-0.3571557
38.7853813	-0.3571550
38.7932063	-0.3571547
38.8015380	-0.3571547
38.8099557	-0.3571550
38.8185907	-0.3571550
38.8272893	-0.3571553
38.8351253	-0.3571563
38.8431767	-0.3571570
38.8521107	-0.3571577
38.8601443	-0.3571580
38.8685377	-0.3571587
38.8764483	-0.3571587
38.8850223	-0.3571587
38.8932597	-0.3571587
38.9017767	-0.3571587
38.9101943	-0.3571583
38.9182637	-0.3571587
38.9266027	-0.3571593
38.9346290	-0.3571600
38.9434573	-0.3571600
38.9519410	-0.3571607
38.9596570	-0.3571613
38.9686343	-0.3571617
38.9767750	-0.3571623
38.9852827	-0.3571623
38.9936343	-0.3571627
39.0022163	-0.3571630
39.0103173	-0.3571633
39.0186870	-0.3571637
39.0267273	-0.3571630
39.0349173	-0.3571627
39.0437583	-0.3571620
39.0524063	-0.3571620
39.0602443	-0.3571623
39.0686400	-0.3571627
39.0771560	-0.3571637
39.0857520	-0.3571647
39.0935197	-0.3571653
39.1017037	-0.3571657
39.1098693	-0.3571660
39.1186383	-0.3571650
39.1265743	-0.3571647
39.1355933	-0.3571640
39.1437073	-0.3571633
39.1516533	-0.3571627
39.1603787	-0.3571617
39.1686270	-0.3571613
39.1780863	-0.3571613
39.1859677	-0.3571617
39.1936583	-0.3571617
39.2018903	-0.3571617
39.2103363	-0.3571613
39.2185237	-0.3571610
39.2269350	-0.3571603
39.2352997	-0.3571603
39.2439813	-0.3571613
39.2520153	-0.3571617
39.2600850	-0.3571620
39.2684653	-0.3571623
39.2768277	-0.3571633
39.2858210	-0.3571640
39.2941707	-0.3571647
39.3022957	-0.3571653
39.3105430	-0.3571657
39.3187753	-0.3571647
39.3272630	-0.3571640
39.3356753	-0.3571633
39.3435413	-0.3571617
39.3521397	-0.3571593
39.3596343	-0.3571577
39.3688050	-0.3571567
39.3773500	-0.3571553
39.3853007	-0.3571543
39.3940530	-0.3571537
39.4020347	-0.3571530
39.4101130	-0.3571523
39.4190930	-0.3571513
39.4270007	-0.3571510
39.4352510	-0.3571500
39.4442827	-0.3571497
39.4521410	-0.3571490
39.4607277	-0.3571483
39.4690783	-0.3571480
39.4770190	-0.3571477
39.4860597	-0.3571477
39.4936510	-0.3571480
39.5016710	-0.3571487
39.5104840	-0.3571490
39.5185853	-0.3571490
39.5268007	-0.3571497
39.5355710	-0.3571497
39.5439150	-0.3571497
39.5522447	-0.3571500
39.5606233	-0.3571500
39.5694070	-0.3571493
39.5776037	-0.3571500
39.5855893	-0.3571500
39.5946210	-0.3571500
39.6026117	-0.3571497
39.6103413	-0.3571483
39.6195017	-0.3571470
39.6281320	-0.3571457
39.6357077	-0.3571453
39.6443353	-0.3571453
39.6527507	-0.3571460
39.6607880	-0.3571473
39.6695937	-0.3571493
39.6777380	-0.3571517
39.6855963	-0.3571540
39.6946640	-0.3571557
39.7023100	-0.3571570
39.7104633	-0.3571573
39.7196213	-0.3571567
39.7275100	-0.3571557
39.7359033	-0.3571553
39.7444660	-0.3571553
39.7526727	-0.3571550
39.7610397	-0.3571547
39.7696537	-0.3571547
39.7773300	-0.3571547
39.7858910	-0.3571553
39.7942883	-0.3571553
39.8027213	-0.3571550
39.8112347	-0.3571540
39.8188667	-0.3571530
39.8277677	-0.3571507
39.8357363	-0.3571497
39.8443630	-0.3571490
39.8529510	-0.3571487
39.8614933	-0.3571490
39.8692043	-0.3571497
39.8778520	-0.3571507
39.8859480	-0.3571513
39.8942083	-0.3571520
39.9024503	-0.3571530
39.9111013	-0.3571533
39.9188613	-0.3571537
39.9279800	-0.3571543
39.9359587	-0.3571550
39.9445813	-0.3571560
39.9528517	-0.3571573
39.9610507	-0.3571583
39.9696333	-0.3571593
39.9781430	-0.3571603
39.9863093	-0.3571610
39.9950053	-0.3571610
40.0032933	-0.3571600
40.0115410	-0.3571593
40.0195233	-0.3571587
40.0280943	-0.3571580
40.0361253	-0.3571573
40.0449433	-0.3571573
40.0529300	-0.3571567
40.0616467	-0.3571553
40.0694870	-0.3571547
40.0781223	-0.3571543
40.0865237	-0.3571537
40.0944777	-0.3571530
40.1030503	-0.3571527
40.1116297	-0.3571513
40.1193603	-0.3571487
40.1287040	-0.3571477
40.1359583	-0.3571473
40.1447870	-0.3571470
40.1535023	-0.3571473
40.1613973	-0.3571473
40.1698547	-0.3571467
40.1784083	-0.3571463
40.1864520	-0.3571457
40.1952183	-0.3571443
40.2032637	-0.3571433
40.2112643	-0.3571423
40.2198283	-0.3571417
40.2276487	-0.3571407
40.2358830	-0.3571400
40.2445170	-0.3571393
40.2531113	-0.3571387
40.2617097	-0.3571387
40.2700627	-0.3571383
40.2782083	-0.3571370
40.2867430	-0.3571360
40.2954037	-0.3571350
40.3034260	-0.3571343
40.3115020	-0.3571337
40.3198610	-0.3571337
40.3280623	-0.3571333
40.3367247	-0.3571327
40.3443843	-0.3571327
40.3527883	-0.3571327
40.3611600	-0.3571327
40.3702737	-0.3571327
40.3780467	-0.3571323
40.3865840	-0.3571313
40.3946190	-0.3571307
40.4031217	-0.3571303
40.4118703	-0.3571307
40.4200630	-0.3571307
40.4282353	-0.3571310
40.4366707	-0.3571313
40.4445267	-0.3571307
40.4529457	-0.3571307
40.4612390	-0.3571300
40.4702380	-0.3571290
40.4783450	-0.3571277
40.4865320	-0.3571267
40.4952380	-0.3571263
40.5042497	-0.3571267
40.5118573	-0.3571277
40.5201047	-0.3571310
40.5287310	-0.3571360
40.5367103	-0.3571420
40.5446573	-0.3571443
40.5531350	-0.3571457
40.5614040	-0.3571467
40.5700340	-0.3571477
40.5781480	-0.3571483
40.5867653	-0.3571480
40.5953733	-0.3571483
40.6034687	-0.3571487
40.6117033	-0.3571487
40.6199567	-0.3571490
40.6286557	-0.3571490
40.6372440	-0.3571483
40.6456973	-0.3571483
40.6537413	-0.3571480
40.6620383	-0.3571470
40.6704433	-0.3571460
40.6786827	-0.3571460
40.6872750	-0.3571467
40.6952897	-0.3571470
40.7038523	-0.3571473
40.7120757	-0.3571477
40.7204767	-0.3571473
40.7287230	-0.3571467
40.7372377	-0.3571467
40.7456080	-0.3571453
40.7538643	-0.3571450
40.7620503	-0.3571440
40.7703747	-0.3571437
40.7787347	-0.3571433
40.7873867	-0.3571437
40.7950323	-0.3571443
40.8034730	-0.3571453
40.8122190	-0.3571470
40.8198050	-0.3571480
40.8291957	-0.3571493
40.8375640	-0.3571497
40.8455733	-0.3571507
40.8536223	-0.3571520
40.8619917	-0.3571520
40.8703613	-0.3571520
40.8786710	-0.3571517
40.8875073	-0.3571513
40.8959630	-0.3571513
40.9040960	-0.3571513
40.9122457	-0.3571517
40.9207813	-0.3571520
40.9294257	-0.3571520
40.9375967	-0.3571523
40.9463360	-0.3571527
40.9538420	-0.3571530
40.9623327	-0.3571527
40.9701550	-0.3571520
40.9788360	-0.3571520
40.9877040	-0.3571520
40.9956727	-0.3571527
41.0046017	-0.3571537
41.0125963	-0.3571547
41.0212107	-0.3571560
41.0289993	-0.3571570
41.0375673	-0.3571583
41.0458223	-0.3571593
41.0539740	-0.3571593
41.0626590	-0.3571590
41.0707640	-0.3571583
41.0791677	-0.3571577
41.0879363	-0.3571570
41.0962017	-0.3571570
41.1043080	-0.3571577
41.1122653	-0.3571577
41.1207380	-0.3571583
41.1294073	-0.3571593
41.1373760	-0.3571597
41.1461490	-0.3571603
41.1544330	-0.3571607
41.1627413	-0.3571610
41.1709467	-0.3571613
41.1786270	-0.3571617
41.1871160	-0.3571623
41.1958453	-0.3571633
41.2042110	-0.3571640
41.2130407	-0.3571647
41.2213070	-0.3571660
41.2296550	-0.3571667
41.2380127	-0.3571673
41.2463277	-0.3571677
41.2544643	-0.3571667
41.2629737	-0.3571637
41.2711437	-0.3571633
41.2791317	-0.3571627
41.2878317	-0.3571630
41.2959987	-0.3571633
41.3040733	-0.3571633
41.3125330	-0.3571637
41.3210947	-0.3571650
41.3295707	-0.3571653
41.3377467	-0.3571657
41.3461417	-0.3571663
41.3548610	-0.3571660
41.3630573	-0.3571653
41.3707783	-0.3571643
41.3797020	-0.3571630
41.3879443	-0.3571617
41.3964487	-0.3571613
41.4046120	-0.3571603
41.4130403	-0.3571607
41.4213663	-0.3571603
41.4296937	-0.3571613
41.4375100	-0.3571623
41.4468040	-0.3571637
41.4545720	-0.3571647
41.4629607	-0.3571653
41.4711303	-0.3571660
41.4795163	-0.3571660
41.4885457	-0.3571667
41.4962453	-0.3571673
41.5043680	-0.3571683
41.5130653	-0.3571687
41.5212097	-0.3571687
41.5296697	-0.3571683
41.5384087	-0.3571677
41.5466500	-0.3571667
41.5548487	-0.3571657
41.5632340	-0.3571650
41.5716300	-0.3571640
41.5801357	-0.3571637
41.5882747	-0.3571633
41.5972137	-0.3571630
41.6051877	-0.3571630
41.6130623	-0.3571630
41.6218620	-0.3571630
41.6300277	-0.3571630
41.6381567	-0.3571623
41.6466177	-0.3571623
41.6548743	-0.3571627
41.6632320	-0.3571630
41.6712887	-0.3571627
41.6800513	-0.3571623
41.6883150	-0.3571620
41.6965623	-0.3571620
41.7044540	-0.3571613
41.7127290	-0.3571610
41.7213480	-0.3571603
41.7296930	-0.3571600
41.7381693	-0.3571593
41.7463493	-0.3571590
41.7549377	-0.3571587
41.7633870	-0.3571580
41.7715987	-0.3571567
41.7796707	-0.3571557
41.7882807	-0.3571537
41.7967800	-0.3571520
41.8049097	-0.3571503
41.8128767	-0.3571500
41.8211173	-0.3571503
41.8300360	-0.3571513
41.8386750	-0.3571523
41.8464943	-0.3571537
41.8548290	-0.3571550
41.8631403	-0.3571553
41.8721797	-0.3571553
41.8802667	-0.3571547
41.8888120	-0.3571540
41.8970803	-0.3571530
41.9049337	-0.3571517
41.9134063	-0.3571507
41.9220250	-0.3571500
41.9307660	-0.3571490
41.9382300	-0.3571483
41.9465893	-0.3571477
41.9545657	-0.3571477
41.9632697	-0.3571473
41.9712770	-0.3571467
41.9801993	-0.3571467
41.9880943	-0.3571470
41.9965120	-0.3571470
42.0049250	-0.3571470
42.0133870	-0.3571467
42.0216840	-0.3571467
42.0301577	-0.3571457
42.0385460	-0.3571450
42.0467413	-0.3571447
42.0549813	-0.3571433
42.0632630	-0.3571417
42.0717227	-0.3571407
42.0797893	-0.3571403
42.0885327	-0.3571397
42.0970213	-0.3571393
42.1052957	-0.3571390
42.1135317	-0.3571387
42.1217840	-0.3571390
42.1307653	-0.3571390
42.1385840	-0.3571390
42.1466740	-0.3571387
42.1553217	-0.3571387
42.1634063	-0.3571383
42.1720973	-0.3571387
42.1800513	-0.3571390
42.1883763	-0.3571393
42.1972057	-0.3571393
42.2053463	-0.3571390
42.2138610	-0.3571383
42.2216317	-0.3571380
42.2295813	-0.3571373
42.2380203	-0.3571367
42.2465747	-0.3571370
42.2555810	-0.3571367
42.2634887	-0.3571370
42.2715493	-0.3571377
42.2802927	-0.3571383
42.2886377	-0.3571390
42.2970223	-0.3571390
42.3057343	-0.3571390
42.3140287	-0.3571390
42.3225313	-0.3571383
42.3307953	-0.3571377
42.3394827	-0.3571370
42.3476780	-0.3571363
42.3556227	-0.3571360
42.3642070	-0.3571357
42.3718490	-0.3571350
42.3803367	-0.3571350
42.3885067	-0.3571353
42.3971020	-0.3571353
42.4058650	-0.3571353
42.4133693	-0.3571353
42.4220910	-0.3571350
42.4309360	-0.3571350
42.4395650	-0.3571360
42.4475823	-0.3571363
42.4559997	-0.3571377
42.4642030	-0.3571387
42.4724923	-0.3571403
42.4810920	-0.3571420
42.4896750	-0.3571443
42.4976160	-0.3571453
42.5060133	-0.3571450
42.5142860	-0.3571450
42.5220897	-0.3571447
42.5309063	-0.3571443
42.5396867	-0.3571433
42.5472857	-0.3571420
42.5557570	-0.3571417
42.5638223	-0.3571413
42.5722733	-0.3571407
42.5808270	-0.3571403
42.5892550	-0.3571407
42.5977033	-0.3571407
42.6057663	-0.3571410
42.6142743	-0.3571403
42.6226663	-0.3571407
42.6304780	-0.3571410
42.6389237	-0.3571410
42.6479390	-0.3571410
42.6560707	-0.3571417
42.6640623	-0.3571423
42.6727233	-0.3571437
42.6809410	-0.3571447
42.6897593	-0.3571457
42.6973787	-0.3571467
42.7064473	-0.3571467
42.7142283	-0.3571467
42.7224743	-0.3571463
42.7308797	-0.3571463
42.7393343	-0.3571453
42.7479170	-0.3571457
42.7557270	-0.3571453
42.7642263	-0.3571457
42.7731173	-0.3571463
42.7812283	-0.3571477
42.7892747	-0.3571493
42.7978363	-0.3571510
42.8061600	-0.3571523
42.8140667	-0.3571543
42.8231353	-0.3571547
42.8310980	-0.3571550
42.8397623	-0.3571547
42.8476673	-0.3571543
42.8561567	-0.3571537
42.8645557	-0.3571530
42.8732797	-0.3571520
42.8812573	-0.3571517
42.8893370	-0.3571510
42.8973833	-0.3571510
42.9057213	-0.3571513
42.9146473	-0.3571520
42.9229523	-0.3571523
42.9307580	-0.3571527
42.9395473	-0.3571523
42.9478940	-0.3571523
42.9566103	-0.3571520
42.9646517	-0.3571517
42.9731777	-0.3571520
42.9812430	-0.3571517
42.9899953	-0.3571517
42.9980953	-0.3571523
43.0060780	-0.3571530
43.0147500	-0.3571537
43.0230690	-0.3571540
43.0310950	-0.3571540
43.0393577	-0.3571537
43.0474993	-0.3571530
43.0559833	-0.3571527
43.0648763	-0.3571530
43.0731390	-0.3571527
43.0812263	-0.3571527
43.0891710	-0.3571530
43.0981573	-0.3571540
43.1061717	-0.3571547
43.1146013	-0.3571543
43.1231840	-0.3571540
43.1314620	-0.3571540
43.1400693	-0.3571543
43.1482693	-0.3571537
43.1569517	-0.3571537
43.1642607	-0.3571533
43.1730130	-0.3571537
43.1811140	-0.3571533
43.1902300	-0.3571533
43.1984430	-0.3571537
43.2064473	-0.3571540
43.2151323	-0.3571537
43.2228673	-0.3571543
43.2312810	-0.3571543
43.2402397	-0.3571553
43.2487947	-0.3571560
43.2572543	-0.3571573
43.2648317	-0.3571583
43.2730687	-0.3571583
43.2822687	-0.3571587
43.2899323	-0.3571593
43.2978887	-0.3571593
43.3063520	-0.3571590
43.3145957	-0.3571590
43.3230373	-0.3571577
43.3312520	-0.3571580
43.3396603	-0.3571583
43.3477833	-0.3571583
43.3562507	-0.3571577
43.3650680	-0.3571570
43.3735797	-0.3571570
43.3814367	-0.3571563
43.3900527	-0.3571567
43.3986157	-0.3571567
43.4068413	-0.3571570
43.4154130	-0.3571580
43.4231503	-0.3571587
43.4318947	-0.3571600
43.4401143	-0.3571613
43.4483937	-0.3571620
43.4560777	-0.3571627
43.4647880	-0.3571627
43.4734050	-0.3571633
43.4817723	-0.3571640
43.4902483	-0.3571647
43.4984627	-0.3571647
43.5070153	-0.3571650
43.5154993	-0.3571657
43.5239740	-0.3571673
43.5320853	-0.3571697
43.5402173	-0.3571707
43.5488483	-0.3571710
43.5572357	-0.3571717
43.5653307	-0.3571723
43.5735217	-0.3571730
43.5815900	-0.3571730
43.5902293	-0.3571733
43.5989140	-0.3571737
43.6066040	-0.3571737
43.6157303	-0.3571733
43.6237220	-0.3571730
43.6319557	-0.3571730
43.6402917	-0.3571723
43.6492783	-0.3571727
43.6568553	-0.3571723
43.6656583	-0.3571717
43.6739350	-0.3571710
43.6826377	-0.3571703
43.6904400	-0.3571707
43.6990763	-0.3571710
43.7073897	-0.3571713
43.7152197	-0.3571717
43.7240903	-0.3571720
43.7320873	-0.3571733
43.7403193	-0.3571740
43.7485670	-0.3571753
43.7574047	-0.3571760
43.7655373	-0.3571763
43.7735407	-0.3571767
43.7824793	-0.3571763
43.7901727	-0.3571763
43.7989707	-0.3571770
43.8071110	-0.3571770
43.8154117	-0.3571770
43.8242367	-0.3571767
43.8326440	-0.3571770
43.8405420	-0.3571770
43.8489307	-0.3571773
43.8571317	-0.3571777
43.8648797	-0.3571780
43.8739203	-0.3571780
43.8821030	-0.3571780
43.8904027	-0.3571787
43.8993783	-0.3571787
43.9074490	-0.3571793
43.9160590	-0.3571793
43.9243623	-0.3571797
43.9320717	-0.3571797
43.9409853	-0.3571793
43.9492847	-0.3571797
43.9574803	-0.3571787
43.9661037	-0.3571777
43.9744290	-0.3571763
43.9831503	-0.3571747
43.9907390	-0.3571733
43.9992920	-0.3571723
44.0075453	-0.3571710
44.0157753	-0.3571700
44.0236117	-0.3571687
44.0323700	-0.3571673
44.0406290	-0.3571667
44.0487493	-0.3571657
44.0572687	-0.3571650
44.0653853	-0.3571653
44.0741920	-0.3571657
44.0821050	-0.3571663
44.0906067	-0.3571677
44.0987397	-0.3571687
44.1072450	-0.3571703
44.1158767	-0.3571710
44.1244633	-0.3571717
44.1321347	-0.3571713
44.1405347	-0.3571710
44.1489957	-0.3571707
44.1569357	-0.3571707
44.1657053	-0.3571700
44.1739743	-0.3571687
44.1824570	-0.3571683
44.1909230	-0.3571673
44.1992900	-0.3571667
44.2074800	-0.3571660
44.2153537	-0.3571660
44.2237387	-0.3571663
44.2317037	-0.3571667
44.2401720	-0.3571673
44.2484993	-0.3571687
44.2570913	-0.3571697
44.2657267	-0.3571703
44.2736703	-0.3571703
44.2829107	-0.3571697
44.2909433	-0.3571690
44.2993520	-0.3571673
44.3073730	-0.3571667
44.3156637	-0.3571647
44.3239760	-0.3571643
44.3328120	-0.3571640
44.3408347	-0.3571640
44.3489420	-0.3571640
44.3571013	-0.3571647
44.3655853	-0.3571660
44.3744000	-0.3571670
44.3826790	-0.3571680
44.3904737	-0.3571687
44.3990490	-0.3571687
44.4075243	-0.3571683
44.4156390	-0.3571680
44.4241790	-0.3571673
44.4324773	-0.3571663
44.4413123	-0.3571657
44.4490550	-0.3571653
44.4583270	-0.3571653
44.4659117	-0.3571667
44.4747427	-0.3571683
44.4824520	-0.3571697
44.4912070	-0.3571717
44.4993960	-0.3571723
44.5083503	-0.3571730
44.5161540	-0.3571737
44.5241660	-0.3571743
44.5331433	-0.3571743
44.5408413	-0.3571750
44.5500567	-0.3571757
44.5579670	-0.3571767
44.5661823	-0.3571777
44.5747773	-0.3571787
44.5829860	-0.3571787
44.5914383	-0.3571790
44.5999540	-0.3571793
44.6080293	-0.3571797
44.6163587	-0.3571797
44.6245830	-0.3571800
44.6327043	-0.3571803
44.6411083	-0.3571820
44.6491100	-0.3571837
44.6577010	-0.3571847
44.6663093	-0.3571853
44.6744563	-0.3571860
44.6823070	-0.3571863
44.6914587	-0.3571867
44.6997197	-0.3571870
44.7084287	-0.3571873
44.7165600	-0.3571873
44.7254930	-0.3571877
44.7326610	-0.3571880
44.7416777	-0.3571893
44.7504563	-0.3571903
44.7588720	-0.3571917
44.7669450	-0.3571930
44.7751200	-0.3571940
44.7832857	-0.3571943
44.7920033	-0.3571950
44.7999980	-0.3571957
44.8085367	-0.3571957
44.8161403	-0.3571960
44.8248480	-0.3571957
44.8325817	-0.3571957
44.8407950	-0.3571960
44.8493283	-0.3571957
44.8583093	-0.3571957
44.8663597	-0.3571960
44.8748730	-0.3571957
44.8832280	-0.3571960
44.8916880	-0.3571953
44.9003257	-0.3571947
44.9079830	-0.3571947
44.9164837	-0.3571943
44.9250923	-0.3571943
44.9335263	-0.3571947
44.9416390	-0.3571957
44.9495200	-0.3571963
44.9585027	-0.3571970
44.9664890	-0.3571977
44.9754017	-0.3571980
44.9833667	-0.3571983
44.9915553	-0.3571980
45.0002800	-0.3571973
45.0088323	-0.3571967
45.0166243	-0.3571960
45.0251110	-0.3571963
45.0334000	-0.3571967
45.0415573	-0.3571973
45.0496000	-0.3571980
45.0583930	-0.3571987
45.0666977	-0.3571993
45.0751890	-0.3572007
45.0833483	-0.3572033
45.0916213	-0.3572047
45.1006290	-0.3572060
45.1091753	-0.3572063
45.1174470	-0.3572077
45.1254390	-0.3572083
45.1340077	-0.3572090
45.1425363	-0.3572093
45.1499497	-0.3572080
45.1587757	-0.3572063
45.1668930	-0.3572057
45.1753527	-0.3572057
45.1834070	-0.3572053
45.1919480	-0.3572060
45.2002283	-0.3572057
45.2083637	-0.3572043
45.2169823	-0.3572040
45.2252350	-0.3572037
45.2336170	-0.3572033
45.2417400	-0.3572030
45.2503853	-0.3572027
45.2585217	-0.3572027
45.2673187	-0.3572030
45.2755967	-0.3572037
45.2837713	-0.3572043
45.2926547	-0.3572050
45.3003640	-0.3572057
45.3087527	-0.3572057
45.3175140	-0.3572060
45.3254317	-0.3572060
45.3338430	-0.3572063
45.3419263	-0.3572090
45.3507970	-0.3572103
45.3590187	-0.3572113
45.3676287	-0.3572117
45.3761290	-0.3572120
45.3838830	-0.3572140
45.3921430	-0.3572167
45.4010173	-0.3572187
45.4089597	-0.3572197
45.4172517	-0.3572207
45.4259757	-0.3572213
45.4338173	-0.3572223
45.4422313	-0.3572223
45.4506697	-0.3572220
45.4593517	-0.3572217
45.4674900	-0.3572217
45.4758860	-0.3572213
45.4839860	-0.3572217
45.4928663	-0.3572217
45.5009143	-0.3572220
45.5089187	-0.3572227
45.5173863	-0.3572230
45.5259707	-0.3572230
45.5341937	-0.3572237
45.5425593	-0.3572243
45.5508717	-0.3572247
45.5596503	-0.3572253
45.5675503	-0.3572270
45.5762163	-0.3572293
45.5843670	-0.3572313
45.5928157	-0.3572330
45.6014493	-0.3572343
45.6093647	-0.3572353
45.6181220	-0.3572357
45.6259053	-0.3572357
45.6346157	-0.3572347
45.6428617	-0.3572320
45.6508877	-0.3572293
45.6595700	-0.3572257
45.6680897	-0.3572247
45.6757893	-0.3572243
45.6844227	-0.3572233
45.6928700	-0.3572233
45.7008093	-0.3572233
45.7092603	-0.3572237
45.7175280	-0.3572233
45.7253637	-0.3572243
45.7344197	-0.3572250
45.7427113	-0.3572267
45.7516073	-0.3572283
45.7596093	-0.3572300
45.7678983	-0.3572313
45.7757060	-0.3572327
45.7845040	-0.3572337
45.7929433	-0.3572340
45.8013670	-0.3572337
45.8093163	-0.3572323
45.8177670	-0.3572313
45.8257953	-0.3572303
45.8347703	-0.3572293
45.8423757	-0.3572287
45.8506143	-0.3572267
45.8595047	-0.3572257
45.8678653	-0.3572247
45.8764700	-0.3572243
45.8846497	-0.3572237
45.8929073	-0.3572233
45.9012247	-0.3572223
45.9097430	-0.3572220
45.9179880	-0.3572223
45.9261003	-0.3572223
45.9346377	-0.3572223
45.9422913	-0.3572217
45.9506303	-0.3572213
45.9591980	-0.3572203
45.9671147	-0.3572193
45.9761137	-0.3572197
45.9843850	-0.3572200
45.9929390	-0.3572203
46.0013760	-0.3572213
46.0098813	-0.3572230
46.0179927	-0.3572243
46.0263737	-0.3572260
46.0345397	-0.3572280
46.0435510	-0.3572290
46.0508907	-0.3572293
46.0590720	-0.3572290
46.0679983	-0.3572287
46.0767900	-0.3572283
46.0845567	-0.3572277
46.0928497	-0.3572273
46.1017357	-0.3572270
46.1098547	-0.3572257
46.1181283	-0.3572253
46.1265883	-0.3572243
46.1348863	-0.3572243
46.1430230	-0.3572247
46.1518340	-0.3572250
46.1597533	-0.3572253
46.1681747	-0.3572267
46.1764780	-0.3572277
46.1850777	-0.3572280
46.1933710	-0.3572280
46.2012623	-0.3572280
46.2099587	-0.3572277
46.2182680	-0.3572270
46.2263247	-0.3572267
46.2354303	-0.3572267
46.2439653	-0.3572263
46.2518617	-0.3572267
46.2597210	-0.3572277
46.2684540	-0.3572280
46.2765327	-0.3572283
46.2850047	-0.3572290
46.2936400	-0.3572297
46.3011960	-0.3572307
46.3091867	-0.3572317
46.3181130	-0.3572323
46.3268977	-0.3572340
46.3351730	-0.3572353
46.3432490	-0.3572373
46.3520293	-0.3572397
46.3604257	-0.3572407
46.3685420	-0.3572417
46.3764433	-0.3572427
46.3856800	-0.3572433
46.3940137	-0.3572443
46.4021123	-0.3572443
46.4100433	-0.3572440
46.4187787	-0.3572443
46.4268263	-0.3572450
46.4352923	-0.3572457
46.4435043	-0.3572463
46.4517503	-0.3572470
46.4605103	-0.3572470
46.4690043	-0.3572477
46.4773100	-0.3572477
46.4854407	-0.3572477
46.4936877	-0.3572473
46.5020017	-0.3572470
46.5107853	-0.3572467
46.5183193	-0.3572467
46.5271290	-0.3572470
46.5354690	-0.3572470
46.5438093	-0.3572477
46.5523250	-0.3572493
46.5608217	-0.3572507
46.5687193	-0.3572520
46.5769007	-0.3572527
46.5852493	-0.3572530
46.5935947	-0.3572537
46.6027793	-0.3572550
46.6103773	-0.3572560
46.6187907	-0.3572570
46.6266493	-0.3572573
46.6358453	-0.3572577
46.6433257	-0.3572577
46.6519103	-0.3572577
46.6605800	-0.3572580
46.6687240	-0.3572577
46.6765897	-0.3572570
46.6854073	-0.3572563
46.6933913	-0.3572557
46.7016167	-0.3572553
46.7101020	-0.3572547
46.7188743	-0.3572547
46.7267150	-0.3572537
46.7354303	-0.3572530
46.7439563	-0.3572527
46.7521820	-0.3572527
46.7605627	-0.3572527
46.7686677	-0.3572523
46.7771643	-0.3572530
46.7850087	-0.3572537
46.7934510	-0.3572547
46.8017843	-0.3572570
46.8102173	-0.3572583
46.8184370	-0.3572593
46.8274777	-0.3572603
46.8362020	-0.3572613
46.8436443	-0.3572620
46.8517900	-0.3572620
46.8602450	-0.3572627
46.8686717	-0.3572633
46.8765207	-0.3572640
46.8855120	-0.3572647
46.8937733	-0.3572653
46.9022877	-0.3572663
46.9105393	-0.3572673
46.9189783	-0.3572677
46.9268457	-0.3572680
46.9354033	-0.3572683
46.9443790	-0.3572667
46.9523013	-0.3572663
46.9604820	-0.3572660
46.9689867	-0.3572660
46.9770040	-0.3572660
46.9856970	-0.3572657
46.9940250	-0.3572657
47.0024197	-0.3572660
47.0104080	-0.3572670
47.0187097	-0.3572683
47.0273093	-0.3572687
47.0356347	-0.3572693
47.0439897	-0.3572687
47.0521773	-0.3572687
47.0608127	-0.3572683
47.0687933	-0.3572680
47.0769920	-0.3572680
47.0848950	-0.3572673
47.0929830	-0.3572670
47.1024540	-0.3572670
47.1099867	-0.3572663
47.1187463	-0.3572660
47.1271107	-0.3572653
47.1356267	-0.3572643
47.1438153	-0.3572637
47.1521213	-0.3572637
47.1607337	-0.3572637
47.1684710	-0.3572643
47.1766203	-0.3572647
47.1856053	-0.3572653
47.1928800	-0.3572653
47.2021433	-0.3572653
47.2100510	-0.3572660
47.2191173	-0.3572660
47.2266323	-0.3572660
47.2349537	-0.3572670
47.2432480	-0.3572677
47.2515147	-0.3572680
47.2602793	-0.3572680
47.2681097	-0.3572677
47.2761803	-0.3572673
47.2848117	-0.3572673
47.2927053	-0.3572673
47.3011323	-0.3572670
47.3097193	-0.3572667
47.3181433	-0.3572663
47.3269807	-0.3572663
47.3345950	-0.3572670
47.3438023	-0.3572687
47.3516743	-0.3572690
47.3603720	-0.3572700
47.3685353	-0.3572710
47.3776943	-0.3572723
47.3856000	-0.3572740
47.3943100	-0.3572750
47.4024433	-0.3572773
47.4109880	-0.3572787
47.4196970	-0.3572793
47.4281197	-0.3572807
47.4365933	-0.3572813
47.4449933	-0.3572813
47.4532283	-0.3572820
47.4619117	-0.3572820
47.4705087	-0.3572820
47.4783643	-0.3572827
47.4874180	-0.3572833
47.4953817	-0.3572850
47.5040067	-0.3572867
47.5123363	-0.3572880
47.5209757	-0.3572893
47.5294470	-0.3572903
47.5375087	-0.3572910
47.5461973	-0.3572913
47.5545453	-0.3572910
47.5622597	-0.3572913
47.5709900	-0.3572920
47.5797970	-0.3572930
47.5879403	-0.3572957
47.5963710	-0.3572973
47.6045803	-0.3572997
47.6126463	-0.3573013
47.6211497	-0.3573020
47.6295483	-0.3573033
47.6380247	-0.3573043
47.6464603	-0.3573050
47.6544447	-0.3573053
47.6629817	-0.3573053
47.6717870	-0.3573057
47.6797587	-0.3573060
47.6884943	-0.3573057
47.6964990	-0.3573060
47.7048087	-0.3573063
47.7131067	-0.3573057
47.7212563	-0.3573053
47.7293333	-0.3573043
47.7373653	-0.3573023
47.7456843	-0.3572997
47.7545690	-0.3572980
47.7626620	-0.3572963
47.7708420	-0.3572950
47.7789903	-0.3572933
47.7874973	-0.3572920
47.7958717	-0.3572913
47.8039653	-0.3572907
47.8122433	-0.3572897
47.8205353	-0.3572893
47.8286410	-0.3572880
47.8371100	-0.3572873
47.8456113	-0.3572863
47.8536070	-0.3572847
47.8621447	-0.3572833
47.8709350	-0.3572823
47.8792637	-0.3572810
47.8871590	-0.3572803
47.8954237	-0.3572790
47.9036727	-0.3572773
47.9119363	-0.3572760
47.9199497	-0.3572747
47.9282453	-0.3572723
47.9364740	-0.3572697
47.9449170	-0.3572663
47.9530017	-0.3572623
47.9613850	-0.3572600
47.9698307	-0.3572583
47.9780820	-0.3572573
47.9868433	-0.3572567
47.9953753	-0.3572553
48.0037690	-0.3572537
48.0118803	-0.3572507
48.0202497	-0.3572483
48.0284017	-0.3572457
48.0370647	-0.3572433
48.0447250	-0.3572377
48.0531120	-0.3572333
48.0612323	-0.3572303
48.0698917	-0.3572287
48.0781680	-0.3572273
48.0867067	-0.3572263
48.0949567	-0.3572250
48.1037853	-0.3572240
48.1117617	-0.3572233
48.1201453	-0.3572227
48.1282513	-0.3572227
48.1371840	-0.3572220
48.1452980	-0.3572223
48.1538047	-0.3572220
48.1620127	-0.3572217
48.1703947	-0.3572203
48.1786260	-0.3572190
48.1870257	-0.3572180
48.1957397	-0.3572170
48.2037127	-0.3572163
48.2122547	-0.3572160
48.2204093	-0.3572160
48.2291793	-0.3572173
48.2373317	-0.3572183
48.2455890	-0.3572193
48.2542660	-0.3572210
48.2624170	-0.3572220
48.2707493	-0.3572223
48.2792463	-0.3572227
48.2872517	-0.3572230
48.2954817	-0.3572230
48.3037390	-0.3572227
48.3126033	-0.3572223
48.3206113	-0.3572223
48.3284327	-0.3572220
48.3369777	-0.3572223
48.3457830	-0.3572230
48.3536160	-0.3572237
48.3622130	-0.3572240
48.3706043	-0.3572250
48.3784293	-0.3572267
48.3871293	-0.3572287
48.3953397	-0.3572303
48.4041800	-0.3572317
48.4122833	-0.3572330
48.4204877	-0.3572337
48.4283740	-0.3572350
48.4371287	-0.3572363
48.4454673	-0.3572367
48.4540087	-0.3572370
48.4617487	-0.3572373
48.4704133	-0.3572377
48.4788857	-0.3572383
48.4870937	-0.3572390
48.4950510	-0.3572390
48.5032120	-0.3572387
48.5115430	-0.3572387
48.5199917	-0.3572390
48.5279350	-0.3572400
48.5367063	-0.3572407
48.5450277	-0.3572420
48.5535367	-0.3572427
48.5621020	-0.3572440
48.5702603	-0.3572453
48.5784137	-0.3572463
48.5875230	-0.3572463
48.5954220	-0.3572467
48.6042900	-0.3572467
48.6128147	-0.3572463
48.6202977	-0.3572463
48.6285057	-0.3572467
48.6365993	-0.3572470
48.6455193	-0.3572477
48.6534523	-0.3572490
48.6618907	-0.3572497
48.6703593	-0.3572507
48.6791837	-0.3572513
48.6874810	-0.3572520
48.6960337	-0.3572527
48.7036527	-0.3572533
48.7123553	-0.3572540
48.7203750	-0.3572550
48.7290293	-0.3572563
48.7372933	-0.3572577
48.7458967	-0.3572590
48.7534953	-0.3572603
48.7628250	-0.3572613
48.7705383	-0.3572627
48.7795943	-0.3572650
48.7875887	-0.3572667
48.7960867	-0.3572690
48.8050310	-0.3572717
48.8123830	-0.3572737
48.8214710	-0.3572750
48.8294373	-0.3572767
48.8378103	-0.3572780
48.8466110	-0.3572797
48.8549513	-0.3572817
48.8632190	-0.3572833
48.8710963	-0.3572853
48.8797200	-0.3572870
48.8879433	-0.3572883
48.8960060	-0.3572897
48.9048473	-0.3572910
48.9126903	-0.3572930
48.9211097	-0.3572937
48.9293467	-0.3572950
48.9382400	-0.3572973
48.9462940	-0.3572997
48.9541907	-0.3573020
48.9628920	-0.3573043
48.9717830	-0.3573063
48.9801647	-0.3573080
48.9886093	-0.3573097
48.9964777	-0.3573117
49.0051563	-0.3573143
49.0138130	-0.3573163
49.0217400	-0.3573183
49.0298387	-0.3573203
49.0381493	-0.3573227
49.0465877	-0.3573247
49.0544650	-0.3573267
49.0632043	-0.3573290
49.0718153	-0.3573313
49.0799037	-0.3573330
49.0884007	-0.3573347
49.0969517	-0.3573360
49.1052373	-0.3573373
49.1133617	-0.3573383
49.1221273	-0.3573390
49.1306243	-0.3573400
49.1388880	-0.3573403
49.1464590	-0.3573407
49.1553840	-0.3573420
49.1635487	-0.3573430
49.1722377	-0.3573437
49.1802407	-0.3573443
49.1889217	-0.3573450
49.1974450	-0.3573453
49.2055713	-0.3573460
49.2131740	-0.3573460
49.2220957	-0.3573460
49.2304663	-0.3573463
49.2389473	-0.3573467
49.2473857	-0.3573473
49.2546057	-0.3573480
49.2636960	-0.3573483
49.2721137	-0.3573487
49.2808050	-0.3573500
49.2883453	-0.3573517
49.2971637	-0.3573533
49.3057647	-0.3573550
49.3141923	-0.3573563
49.3225733	-0.3573570
49.3303007	-0.3573580
49.3385787	-0.3573590
49.3471627	-0.3573600
49.3558047	-0.3573610
49.3640847	-0.3573610
49.3721007	-0.3573603
49.3805440	-0.3573607
49.3884963	-0.3573600
49.3971923	-0.3573600
49.4058813	-0.3573593
49.4139800	-0.3573587
49.4224867	-0.3573580
49.4301710	-0.3573577
49.4392687	-0.3573573
49.4474943	-0.3573573
49.4552347	-0.3573567
49.4641900	-0.3573563
49.4716760	-0.3573563
49.4805933	-0.3573560
49.4888420	-0.3573557
49.4974643	-0.3573557
49.5056203	-0.3573557
49.5141590	-0.3573557
49.5217347	-0.3573560
49.5303447	-0.3573557
49.5387713	-0.3573550
49.5465903	-0.3573543
49.5553067	-0.3573537
49.5632033	-0.3573533
49.5716833	-0.3573533
49.5800450	-0.3573530
49.5888013	-0.3573530
49.5970980	-0.3573540
49.6052247	-0.3573543
49.6141967	-0.3573547
49.6220083	-0.3573550
49.6309330	-0.3573547
49.6390280	-0.3573543
49.6473263	-0.3573537
49.6557960	-0.3573537
49.6639530	-0.3573537
49.6723797	-0.3573533
49.6805267	-0.3573533
49.6888350	-0.3573533
49.6973687	-0.3573530
49.7056440	-0.3573527
49.7140530	-0.3573513
49.7225927	-0.3573507
49.7308717	-0.3573500
49.7389360	-0.3573497
49.7475243	-0.3573497
49.7557270	-0.3573487
49.7634560	-0.3573493
49.7726150	-0.3573487
49.7805263	-0.3573483
49.7891693	-0.3573480
49.7976800	-0.3573473
49.8060440	-0.3573463
49.8140003	-0.3573457
49.8226867	-0.3573460
49.8307990	-0.3573463
49.8384463	-0.3573470
49.8477567	-0.3573470
49.8558720	-0.3573463
49.8641573	-0.3573453
49.8719317	-0.3573450
49.8806940	-0.3573440
49.8889313	-0.3573413
49.8971137	-0.3573377
49.9056980	-0.3573340
49.9138273	-0.3573323
49.9215277	-0.3573323
49.9307463	-0.3573323
49.9391097	-0.3573333
49.9475800	-0.3573340
49.9564517	-0.3573353
49.9648130	-0.3573377
49.9724107	-0.3573400
49.9807547	-0.3573420
49.9893113	-0.3573427
49.9970243	-0.3573420
50.0053727	-0.3573413
50.0140103	-0.3573413
50.0226290	-0.3573413
50.0308240	-0.3573413
50.0393103	-0.3573403
50.0477563	-0.3573383
50.0556870	-0.3573377
50.0648780	-0.3573360
50.0727143	-0.3573360
50.0810470	-0.3573350
50.0890797	-0.3573343
50.0977743	-0.3573333
50.1054613	-0.3573330
50.1141970	-0.3573320
50.1220017	-0.3573310
50.1305223	-0.3573307
50.1395060	-0.3573313
50.1477913	-0.3573317
50.1558660	-0.3573323
50.1640547	-0.3573333
50.1725693	-0.3573337
50.1804287	-0.3573343
50.1895713	-0.3573343
50.1972860	-0.3573347
50.2060343	-0.3573350
50.2143213	-0.3573357
50.2224137	-0.3573363
50.2308247	-0.3573377
50.2393430	-0.3573390
50.2476297	-0.3573397
50.2558707	-0.3573400
50.2642340	-0.3573407
50.2729147	-0.3573410
50.2809450	-0.3573410
50.2893793	-0.3573403
50.2976173	-0.3573393
50.3060683	-0.3573380
50.3144913	-0.3573370
50.3226913	-0.3573363
50.3309937	-0.3573357
50.3395563	-0.3573353
50.3481077	-0.3573353
50.3565917	-0.3573347
50.3646470	-0.3573340
50.3727340	-0.3573340
50.3816137	-0.3573353
50.3897703	-0.3573360
50.3981627	-0.3573363
50.4067460	-0.3573370
50.4150863	-0.3573377
50.4231187	-0.3573393
50.4319597	-0.3573423
50.4402070	-0.3573457
50.4483807	-0.3573483
50.4569117	-0.3573487
50.4645477	-0.3573487
50.4737740	-0.3573487
50.4809063	-0.3573493
50.4899547	-0.3573497
50.4984983	-0.3573503
50.5063337	-0.3573510
50.5151367	-0.3573517
50.5236523	-0.3573530
50.5315463	-0.3573537
50.5401727	-0.3573540
50.5479087	-0.3573550
50.5566570	-0.3573550
50.5649900	-0.3573550
50.5731187	-0.3573540
50.5814067	-0.3573540
50.5899313	-0.3573540
50.5982833	-0.3573540
50.6067127	-0.3573540
50.6143277	-0.3573543
50.6237690	-0.3573543
50.6313133	-0.3573547
50.6399727	-0.3573550
50.6481373	-0.3573560
50.6570563	-0.3573567
50.6649310	-0.3573567
50.6730157	-0.3573563
50.6817920	-0.3573557
50.6900560	-0.3573547
50.6984670	-0.3573537
50.7069257	-0.3573523
50.7151680	-0.3573507
50.7234207	-0.3573490
50.7315673	-0.3573477
50.7402203	-0.3573470
50.7485467	-0.3573467
50.7562347	-0.3573473
50.7651393	-0.3573483
50.7736587	-0.3573487
50.7815057	-0.3573493
50.7898993	-0.3573493
50.7979827	-0.3573493
50.8069190	-0.3573497
50.8144047	-0.3573503
50.8236020	-0.3573513
50.8316663	-0.3573517
50.8401323	-0.3573517
50.8485580	-0.3573520
50.8566247	-0.3573523
50.8651123	-0.3573527
50.8736383	-0.3573527
50.8816513	-0.3573530
50.8896610	-0.3573533
50.8983233	-0.3573533
50.9070157	-0.3573533
50.9149820	-0.3573533
50.9230793	-0.3573530
50.9317943	-0.3573520
50.9398230	-0.3573507
50.9488793	-0.3573483
50.9571050	-0.3573460
50.9653967	-0.3573450
50.9733350	-0.3573447
50.9818817	-0.3573453
50.9904700	-0.3573463
50.9986393	-0.3573483
51.0071527	-0.3573497
51.0147807	-0.3573517
51.0238633	-0.3573530
51.0316260	-0.3573543
51.0404423	-0.3573547
51.0488573	-0.3573550
51.0577073	-0.3573550
51.0653480	-0.3573550
51.0737623	-0.3573547
51.0824013	-0.3573550
51.0897307	-0.3573553
51.0986037	-0.3573547
51.1070330	-0.3573543
51.1151593	-0.3573537
51.1230697	-0.3573533
51.1319960	-0.3573530
51.1406987	-0.3573520
51.1487783	-0.3573510
51.1572570	-0.3573500
51.1658797	-0.3573490
51.1735103	-0.3573487
51.1822930	-0.3573487
51.1903353	-0.3573490
51.1987550	-0.3573493
51.2071077	-0.3573493
51.2154373	-0.3573503
51.2236940	-0.3573517
51.2322093	-0.3573517
51.2401547	-0.3573513
51.2491567	-0.3573510
51.2566400	-0.3573510
51.2658703	-0.3573507
51.2741903	-0.3573513
51.2821363	-0.3573517
51.2901090	-0.3573517
51.2986440	-0.3573517
51.3068923	-0.3573520
51.3158507	-0.3573523
51.3239147	-0.3573527
51.3322243	-0.3573523
51.3401363	-0.3573523
51.3484573	-0.3573520
51.3567860	-0.3573523
51.3655140	-0.3573523
51.3738200	-0.3573520
51.3820443	-0.3573520
51.3902880	-0.3573517
51.3982443	-0.3573507
51.4069520	-0.3573493
51.4153990	-0.3573493
51.4237127	-0.3573490
51.4320603	-0.3573487
51.4405670	-0.3573490
51.4486923	-0.3573490
51.4572257	-0.3573497
51.4658670	-0.3573507
51.4736890	-0.3573510
51.4822030	-0.3573510
51.4905443	-0.3573510
51.4989320	-0.3573510
51.5073890	-0.3573507
51.5152500	-0.3573510
51.5235800	-0.3573517
51.5327060	-0.3573527
51.5404433	-0.3573540
51.5487213	-0.3573570
51.5575090	-0.3573590
51.5654627	-0.3573600
51.5740663	-0.3573600
51.5824917	-0.3573593
51.5911100	-0.3573580
51.5987613	-0.3573567
51.6074063	-0.3573543
51.6156590	-0.3573510
51.6237553	-0.3573497
51.6320330	-0.3573490
51.6400920	-0.3573497
51.6487303	-0.3573507
51.6575620	-0.3573523
51.6660897	-0.3573537
51.6741660	-0.3573550
51.6826033	-0.3573563
51.6911187	-0.3573573
51.6993330	-0.3573577
51.7077073	-0.3573570
51.7163190	-0.3573567
51.7240550	-0.3573567
51.7327880	-0.3573560
51.7414320	-0.3573563
51.7489483	-0.3573563
51.7576917	-0.3573570
51.7653197	-0.3573573
51.7736470	-0.3573580
51.7820433	-0.3573590
51.7907397	-0.3573593
51.7993303	-0.3573597
51.8076577	-0.3573600
51.8155557	-0.3573607
51.8240153	-0.3573603
51.8327753	-0.3573600
51.8410033	-0.3573600
51.8495063	-0.3573587
51.8573250	-0.3573573
51.8661473	-0.3573560
51.8738367	-0.3573560
51.8827580	-0.3573557
51.8905820	-0.3573560
51.8988457	-0.3573563
51.9072683	-0.3573570
51.9154637	-0.3573567
51.9237597	-0.3573563
51.9326490	-0.3573570
51.9409730	-0.3573573
51.9484623	-0.3573577
51.9574217	-0.3573583
51.9661863	-0.3573590
51.9745880	-0.3573600
51.9829560	-0.3573610
51.9907187	-0.3573620
51.9994710	-0.3573630
52.0079830	-0.3573643
52.0159720	-0.3573653
52.0245220	-0.3573660
52.0321860	-0.3573667
52.0407257	-0.3573683
52.0495580	-0.3573693
52.0577827	-0.3573703
52.0661213	-0.3573710
52.0744587	-0.3573710
52.0822830	-0.3573707
52.0905430	-0.3573703
52.0993957	-0.3573693
52.1075463	-0.3573690
52.1157593	-0.3573683
52.1242637	-0.3573680
52.1322860	-0.3573680
52.1409603	-0.3573677
52.1490990	-0.3573677
52.1577160	-0.3573673
52.1665190	-0.3573680
52.1747680	-0.3573687
52.1830063	-0.3573697
52.1910367	-0.3573703
52.1994860	-0.3573713
52.2074277	-0.3573723
52.2159663	-0.3573747
52.2243907	-0.3573780
52.2327617	-0.3573800
52.2411807	-0.3573810
52.2495107	-0.3573827
52.2579470	-0.3573837
52.2660790	-0.3573847
52.2749303	-0.3573853
52.2832983	-0.3573857
52.2913500	-0.3573857
52.2996217	-0.3573853
52.3082287	-0.3573843
52.3161913	-0.3573837
52.3245177	-0.3573823
52.3325487	-0.3573827
52.3410213	-0.3573833
52.3498877	-0.3573843
52.3579177	-0.3573857
52.3664857	-0.3573877
52.3746517	-0.3573890
52.3834153	-0.3573903
52.3916893	-0.3573920
52.4002390	-0.3573930
52.4081053	-0.3573933
52.4160410	-0.3573943
52.4241053	-0.3573950
52.4324200	-0.3573953
52.4409673	-0.3573957
52.4496930	-0.3573953
52.4581070	-0.3573957
52.4668313	-0.3573950
52.4743830	-0.3573940
52.4830937	-0.3573937
52.4911843	-0.3573937
52.4998663	-0.3573940
52.5077477	-0.3573950
52.5163460	-0.3573980
52.5249087	-0.3574003
52.5332997	-0.3574010
52.5418003	-0.3574023
52.5500923	-0.3574027
52.5574417	-0.3574027
52.5657577	-0.3574027
52.5745877	-0.3574023
52.5830750	-0.3574030
52.5916977	-0.3574037
52.5994210	-0.3574043
52.6082420	-0.3574047
52.6169127	-0.3574050
52.6248590	-0.3574047
52.6331357	-0.3574033
52.6415533	-0.3574027
52.6498273	-0.3574020
52.6588390	-0.3574013
52.6661107	-0.3574007
52.6744013	-0.3574010
52.6827150	-0.3574020
52.6915830	-0.3574033
52.6999193	-0.3574063
52.7079477	-0.3574100
52.7166683	-0.3574120
52.7249503	-0.3574130
52.7333183	-0.3574143
52.7413890	-0.3574157
52.7500773	-0.3574170
52.7585677	-0.3574177
52.7665557	-0.3574183
52.7752240	-0.3574170
52.7832387	-0.3574163
52.7916680	-0.3574167
52.8001913	-0.3574167
52.8082413	-0.3574167
52.8166187	-0.3574167
52.8250427	-0.3574170
52.8334760	-0.3574177
52.8426397	-0.3574187
52.8503277	-0.3574200
52.8593637	-0.3574220
52.8668493	-0.3574230
52.8755873	-0.3574240
52.8838860	-0.3574250
52.8917730	-0.3574263
52.9005587	-0.3574273
52.9090247	-0.3574277
52.9170303	-0.3574280
52.9250043	-0.3574287
52.9335490	-0.3574297
52.9422123	-0.3574317
52.9504877	-0.3574333
52.9589223	-0.3574340
52.9669887	-0.3574350
52.9758430	-0.3574357
52.9838347	-0.3574363
52.9919867	-0.3574363
53.0004527	-0.3574363
53.0093623	-0.3574360
53.0173863	-0.3574363
53.0253053	-0.3574370
53.0334347	-0.3574383
53.0419477	-0.3574407
53.0505640	-0.3574433
53.0590690	-0.3574460
53.0670000	-0.3574483
53.0757660	-0.3574497
53.0839907	-0.3574503
53.0925150	-0.3574507
53.1012050	-0.3574500
53.1088193	-0.3574500
53.1174050	-0.3574500
53.1255367	-0.3574497
53.1338157	-0.3574503
53.1425830	-0.3574503
53.1511600	-0.3574507
53.1594253	-0.3574507
53.1676737	-0.3574513
53.1756147	-0.3574517
53.1844810	-0.3574520
53.1922413	-0.3574523
53.2008997	-0.3574520
53.2094550	-0.3574527
53.2176207	-0.3574533
53.2258317	-0.3574543
53.2333817	-0.3574557
53.2425623	-0.3574560
53.2506053	-0.3574567
53.2592353	-0.3574567
53.2672907	-0.3574577
53.2763153	-0.3574590
53.2845633	-0.3574593
53.2922493	-0.3574600
53.3007850	-0.3574603
53.3095423	-0.3574603
53.3178433	-0.3574603
53.3262700	-0.3574610
53.3347307	-0.3574617
53.3423867	-0.3574620
53.3507830	-0.3574623
53.3592020	-0.3574630
53.3677027	-0.3574647
53.3760787	-0.3574660
53.3841437	-0.3574663
53.3923317	-0.3574667
53.4006907	-0.3574667
53.4091323	-0.3574660
53.4175173	-0.3574650
53.4261870	-0.3574633
53.4342117	-0.3574607
53.4429107	-0.3574590
53.4513043	-0.3574570
53.4591040	-0.3574557
53.4675303	-0.3574547
53.4757857	-0.3574537
53.4841427	-0.3574540
53.4924163	-0.3574533
53.5011330	-0.3574537
53.5089963	-0.3574537
53.5174050	-0.3574540
53.5259490	-0.3574547
53.5348330	-0.3574550
53.5429433	-0.3574550
53.5512073	-0.3574547
53.5597587	-0.3574543
53.5675187	-0.3574547
53.5760487	-0.3574537
53.5838240	-0.3574530
53.5928143	-0.3574527
53.6009000	-0.3574523
53.6094717	-0.3574523
53.6176783	-0.3574520
53.6260540	-0.3574513
53.6344753	-0.3574507
53.6426520	-0.3574507
53.6504253	-0.3574503
53.6598740	-0.3574503
53.6676493	-0.3574500
53.6764627	-0.3574497
53.6844977	-0.3574493
53.6927910	-0.3574490
53.7014273	-0.3574483
53.7095147	-0.3574477
53.7179223	-0.3574460
53.7260363	-0.3574450
53.7339047	-0.3574440
53.7429313	-0.3574433
53.7506323	-0.3574433
53.7597617	-0.3574433
53.7678670	-0.3574437
53.7760810	-0.3574437
53.7846757	-0.3574437
53.7932587	-0.3574430
53.8014830	-0.3574423
53.8094737	-0.3574413
53.8177073	-0.3574407
53.8267417	-0.3574403
53.8347957	-0.3574393
53.8433357	-0.3574390
53.8509763	-0.3574390
53.8595443	-0.3574393
53.8679657	-0.3574397
53.8763413	-0.3574410
53.8842237	-0.3574420
53.8937300	-0.3574423
53.9016217	-0.3574427
53.9095093	-0.3574427
53.9182333	-0.3574423
53.9268760	-0.3574407
53.9343110	-0.3574390
53.9432613	-0.3574370
53.9513067	-0.3574350
53.9591877	-0.3574333
53.9681117	-0.3574320
53.9763033	-0.3574313
53.9842517	-0.3574303
53.9927650	-0.3574297
54.0009413	-0.3574297
54.0098153	-0.3574300
54.0178097	-0.3574303
54.0265403	-0.3574303
54.0345443	-0.3574307
54.0432433	-0.3574310
54.0513660	-0.3574320
54.0598960	-0.3574323
54.0686480	-0.3574330
54.0763243	-0.3574320
54.0847957	-0.3574320
54.0936320	-0.3574310
54.1016310	-0.3574297
54.1097360	-0.3574283
54.1180077	-0.3574257
54.1264990	-0.3574237
54.1348257	-0.3574220
54.1428310	-0.3574210
54.1513777	-0.3574207
54.1598613	-0.3574210
54.1686490	-0.3574217
54.1766877	-0.3574223
54.1851377	-0.3574237
54.1936733	-0.3574250
54.2020800	-0.3574257
54.2098007	-0.3574263
54.2183927	-0.3574273
54.2265980	-0.3574300
54.2349233	-0.3574310
54.2433243	-0.3574320
54.2516070	-0.3574330
54.2601217	-0.3574337
54.2687453	-0.3574343
54.2771580	-0.3574337
54.2854817	-0.3574310
54.2934227	-0.3574287
54.3021837	-0.3574270
54.3105317	-0.3574270
54.3187407	-0.3574270
54.3266867	-0.3574273
54.3354277	-0.3574277
54.3432400	-0.3574283
54.3516450	-0.3574290
54.3603550	-0.3574290
54.3688560	-0.3574287
54.3770177	-0.3574287
54.3851863	-0.3574283
54.3932940	-0.3574280
54.4013430	-0.3574280
54.4101893	-0.3574277
54.4184763	-0.3574280
54.4266013	-0.3574280
54.4348297	-0.3574280
54.4435387	-0.3574280
54.4515777	-0.3574273
54.4602583	-0.3574263
54.4684320	-0.3574257
54.4766543	-0.3574250
54.4848453	-0.3574243
54.4938330	-0.3574243
54.5018567	-0.3574243
54.5100147	-0.3574237
54.5189017	-0.3574237
54.5271620	-0.3574240
54.5355973	-0.3574230
54.5438067	-0.3574217
54.5519217	-0.3574207
54.5603497	-0.3574200
54.5688207	-0.3574200
54.5765763	-0.3574207
54.5852560	-0.3574210
54.5937157	-0.3574217
54.6019223	-0.3574227
54.6105653	-0.3574233
54.6186637	-0.3574237
54.6269037	-0.3574243
54.6350547	-0.3574253
54.6438637	-0.3574260
54.6520703	-0.3574260
54.6601907	-0.3574257
54.6691437	-0.3574257
54.6774280	-0.3574237
54.6853420	-0.3574233
54.6933277	-0.3574230
54.7023290	-0.3574227
54.7111267	-0.3574230
54.7186760	-0.3574237
54.7271183	-0.3574240
54.7356183	-0.3574243
54.7434440	-0.3574253
54.7520793	-0.3574267
54.7605680	-0.3574267
54.7690597	-0.3574270
54.7771913	-0.3574270
54.7857120	-0.3574270
54.7938897	-0.3574270
54.8018277	-0.3574267
54.8100317	-0.3574263
54.8190357	-0.3574250
54.8267937	-0.3574247
54.8355787	-0.3574237
54.8440590	-0.3574233
54.8523100	-0.3574233
54.8605270	-0.3574243
54.8695283	-0.3574243
54.8778827	-0.3574250
54.8862790	-0.3574253
54.8941907	-0.3574260
54.9022547	-0.3574263
54.9109157	-0.3574263
54.9188500	-0.3574263
54.9273377	-0.3574273
54.9358077	-0.3574283
54.9436380	-0.3574293
54.9525123	-0.3574297
54.9606527	-0.3574300
54.9691940	-0.3574307
54.9777173	-0.3574303
54.9858283	-0.3574307
54.9943390	-0.3574307
55.0026167	-0.3574303
55.0104690	-0.3574303
55.0193127	-0.3574300
55.0274317	-0.3574297
55.0362130	-0.3574310
55.0436820	-0.3574310
55.0524250	-0.3574310
55.0614943	-0.3574307
55.0684077	-0.3574310
55.0775237	-0.3574310
55.0859463	-0.3574307
55.0943033	-0.3574313
55.1029270	-0.3574317
55.1112900	-0.3574320
55.1197917	-0.3574323
55.1276030	-0.3574320
55.1356760	-0.3574317
55.1439617	-0.3574313
55.1531600	-0.3574307
55.1609587	-0.3574310
55.1693383	-0.3574310
55.1771213	-0.3574303
55.1862973	-0.3574303
55.1942417	-0.3574303
55.2028987	-0.3574303
55.2111410	-0.3574303
55.2195180	-0.3574310
55.2277960	-0.3574307
55.2361047	-0.3574310
55.2445297	-0.3574310
55.2530517	-0.3574317
55.2606890	-0.3574327
55.2691550	-0.3574337
55.2778053	-0.3574340
55.2856597	-0.3574343
55.2942977	-0.3574347
55.3028503	-0.3574353
55.3110977	-0.3574357
55.3188297	-0.3574353
55.3276507	-0.3574353
55.3360773	-0.3574343
55.3447533	-0.3574333
55.3533453	-0.3574327
55.3615087	-0.3574323
55.3697457	-0.3574317
55.3776563	-0.3574320
55.3855527	-0.3574323
55.3941613	-0.3574343
55.4026107	-0.3574363
55.4107540	-0.3574380
55.4193813	-0.3574417
55.4274483	-0.3574490
55.4360530	-0.3574543
55.4451030	-0.3574563
55.4530803	-0.3574567
55.4615427	-0.3574563
55.4699317	-0.3574563
55.4783683	-0.3574560
55.4868787	-0.3574563
55.4948413	-0.3574563
55.5031037	-0.3574550
55.5118737	-0.3574543
55.5197590	-0.3574537
55.5287550	-0.3574527
55.5359850	-0.3574507
55.5445380	-0.3574493
55.5534147	-0.3574480
55.5609847	-0.3574477
55.5699413	-0.3574483
55.5783413	-0.3574503
55.5861193	-0.3574523
55.5945677	-0.3574530
55.6034510	-0.3574543
55.6114477	-0.3574550
55.6198363	-0.3574553
55.6275560	-0.3574550
55.6360167	-0.3574507
55.6446583	-0.3574473
55.6530760	-0.3574430
55.6615437	-0.3574417
55.6699373	-0.3574407
55.6782213	-0.3574393
55.6866340	-0.3574383
55.6944187	-0.3574370
55.7027397	-0.3574360
55.7118493	-0.3574360
55.7192700	-0.3574357
55.7282843	-0.3574337
55.7362987	-0.3574327
55.7448527	-0.3574310
55.7529030	-0.3574300
55.7613157	-0.3574297
55.7695263	-0.3574293
55.7783230	-0.3574293
55.7865103	-0.3574297
55.7949423	-0.3574300
55.8029287	-0.3574303
55.8113760	-0.3574310
55.8201040	-0.3574310
55.8285687	-0.3574310
55.8367210	-0.3574310
55.8447330	-0.3574310
55.8536480	-0.3574303
55.8615913	-0.3574300
55.8702457	-0.3574293
55.8783647	-0.3574297
55.8865013	-0.3574297
55.8953450	-0.3574293
55.9031130	-0.3574290
55.9117257	-0.3574287
55.9200900	-0.3574280
55.9282357	-0.3574280
55.9370510	-0.3574280
55.9451727	-0.3574277
55.9533297	-0.3574277
55.9619293	-0.3574277
55.9699377	-0.3574277
55.9778940	-0.3574277
55.9865280	-0.3574280
55.9945603	-0.3574277
56.0033377	-0.3574273
56.0109137	-0.3574270
56.0197650	-0.3574277
56.0282197	-0.3574277
56.0367677	-0.3574273
56.0448777	-0.3574277
56.0533243	-0.3574270
56.0616350	-0.3574257
56.0698750	-0.3574250
56.0790317	-0.3574240
56.0866357	-0.3574227
56.0950330	-0.3574213
56.1033730	-0.3574207
56.1116170	-0.3574200
56.1200663	-0.3574197
56.1283557	-0.3574197
56.1364033	-0.3574207
56.1449523	-0.3574213
56.1529910	-0.3574217
56.1624590	-0.3574233
56.1705590	-0.3574250
56.1787237	-0.3574260
56.1873967	-0.3574267
56.1954470	-0.3574270
56.2035777	-0.3574273
56.2121543	-0.3574267
56.2198563	-0.3574263
56.2283327	-0.3574260
56.2373643	-0.3574257
56.2450813	-0.3574263
56.2539823	-0.3574267
56.2620443	-0.3574270
56.2706657	-0.3574273
56.2783487	-0.3574270
56.2870460	-0.3574273
56.2951787	-0.3574270
56.3037263	-0.3574263
56.3115003	-0.3574257
56.3200023	-0.3574253
56.3285677	-0.3574247
56.3369690	-0.3574253
56.3451437	-0.3574260
56.3537037	-0.3574260
56.3618850	-0.3574260
56.3701493	-0.3574260
56.3786890	-0.3574263
56.3869273	-0.3574267
56.3952677	-0.3574267
56.4033520	-0.3574267
56.4119033	-0.3574267
56.4205283	-0.3574267
56.4288317	-0.3574273
56.4369787	-0.3574273
56.4453710	-0.3574277
56.4544333	-0.3574283
56.4618007	-0.3574280
56.4710250	-0.3574287
56.4783883	-0.3574287
56.4870877	-0.3574280
56.4959807	-0.3574257
56.5034943	-0.3574247
56.5119550	-0.3574237
56.5206413	-0.3574230
56.5296147	-0.3574223
56.5376970	-0.3574213
56.5461670	-0.3574207
56.5539933	-0.3574200
56.5622980	-0.3574197
56.5705463	-0.3574190
56.5790607	-0.3574187
56.5873503	-0.3574173
56.5956170	-0.3574170
56.6038807	-0.3574177
56.6124307	-0.3574197
56.6211397	-0.3574230
56.6296933	-0.3574260
56.6380883	-0.3574277
56.6456477	-0.3574283
56.6545373	-0.3574310
56.6623320	-0.3574337
56.6706430	-0.3574347
56.6793430	-0.3574353
56.6869773	-0.3574350
56.6956710	-0.3574347
56.7039630	-0.3574343
56.7118453	-0.3574340
56.7204577	-0.3574323
56.7283007	-0.3574250
56.7373203	-0.3574190
56.7455520	-0.3574173
56.7543287	-0.3574160
56.7622463	-0.3574157
56.7705983	-0.3574153
56.7793833	-0.3574153
56.7870837	-0.3574157
56.7961873	-0.3574160
56.8039870	-0.3574167
56.8124147	-0.3574170
56.8206240	-0.3574167
56.8289020	-0.3574160
56.8374850	-0.3574150
56.8458020	-0.3574143
56.8540647	-0.3574137
56.8621293	-0.3574133
56.8705177	-0.3574140
56.8791237	-0.3574147
56.8873980	-0.3574153
56.8962770	-0.3574167
56.9046287	-0.3574177
56.9129273	-0.3574187
56.9207690	-0.3574190
56.9291063	-0.3574183
56.9383803	-0.3574177
56.9459557	-0.3574173
56.9545443	-0.3574163
56.9628297	-0.3574150
56.9714620	-0.3574140
56.9789123	-0.3574137
56.9877307	-0.3574130
56.9960417	-0.3574127
57.0041617	-0.3574130
57.0121433	-0.3574127
57.0207267	-0.3574127
57.0290287	-0.3574127
57.0377147	-0.3574123
57.0462740	-0.3574117
57.0537400	-0.3574110
57.0627287	-0.3574097
57.0707690	-0.3574080
57.0790010	-0.3574073
57.0880623	-0.3574067
57.0956447	-0.3574063
57.1043117	-0.3574063
57.1123273	-0.3574070
57.1209657	-0.3574077
57.1287207	-0.3574093
57.1378160	-0.3574100
57.1463510	-0.3574097
57.1543897	-0.3574097
57.1629830	-0.3574087
57.1713943	-0.3574080
57.1793350	-0.3574070
57.1882607	-0.3574063
57.1964673	-0.3574063
57.2045883	-0.3574060
57.2132477	-0.3574060
57.2205567	-0.3574077
57.2292610	-0.3574087
57.2378770	-0.3574097
57.2457963	-0.3574097
57.2544453	-0.3574093
57.2631187	-0.3574090
57.2711627	-0.3574087
57.2793860	-0.3574077
57.2877847	-0.3574060
57.2956863	-0.3574050
57.3045387	-0.3574043
57.3127133	-0.3574033
57.3209470	-0.3574030
57.3296460	-0.3574033
57.3378220	-0.3574033
57.3461037	-0.3574043
57.3542290	-0.3574053
57.3625563	-0.3574053
57.3713553	-0.3574053
57.3796170	-0.3574053
57.3877473	-0.3574053
57.3962427	-0.3574047
57.4045320	-0.3574043
57.4127400	-0.3574037
57.4210827	-0.3574037
57.4295870	-0.3574037
57.4378890	-0.3574047
57.4460460	-0.3574053
57.4540357	-0.3574053
57.4630113	-0.3574050
57.4718030	-0.3574043
57.4791577	-0.3574037
57.4879267	-0.3574030
57.4956270	-0.3574030
57.5044457	-0.3574020
57.5128480	-0.3574010
57.5214233	-0.3574007
57.5297633	-0.3574013
57.5384900	-0.3574020
57.5464567	-0.3574033
57.5546900	-0.3574037
57.5627150	-0.3574037
57.5710397	-0.3574037
57.5795467	-0.3574033
57.5877470	-0.3574040
57.5962437	-0.3574053
57.6046080	-0.3574053
57.6129073	-0.3574057
57.6214243	-0.3574060
57.6296883	-0.3574067
57.6378963	-0.3574080
57.6461067	-0.3574087
57.6547457	-0.3574087
57.6624680	-0.3574083
57.6712553	-0.3574080
57.6798340	-0.3574080
57.6883077	-0.3574080
57.6963960	-0.3574083
57.7046407	-0.3574090
57.7130940	-0.3574087
57.7220893	-0.3574093
57.7302943	-0.3574097
57.7380840	-0.3574107
57.7468437	-0.3574110
57.7548637	-0.3574113
57.7632750	-0.3574117
57.7722130	-0.3574120
57.7801283	-0.3574127
57.7875990	-0.3574130
57.7963460	-0.3574133
57.8046493	-0.3574137
57.8133903	-0.3574140
57.8216157	-0.3574150
57.8296990	-0.3574153
57.8380597	-0.3574160
57.8465717	-0.3574173
57.8551520	-0.3574173
57.8638750	-0.3574173
57.8712870	-0.3574177
57.8797887	-0.3574167
57.8885753	-0.3574157
57.8968833	-0.3574147
57.9055507	-0.3574140
57.9137317	-0.3574133
57.9216870	-0.3574140
57.9299750	-0.3574143
57.9388657	-0.3574147
57.9470063	-0.3574153
57.9557253	-0.3574167
57.9634603	-0.3574183
57.9719887	-0.3574187
57.9801330	-0.3574193
57.9888483	-0.3574190
57.9972663	-0.3574183
58.0054640	-0.3574180
58.0134267	-0.3574180
58.0222560	-0.3574170
58.0306647	-0.3574160
58.0389823	-0.3574133
58.0473300	-0.3574127
58.0550790	-0.3574123
58.0638660	-0.3574120
58.0718230	-0.3574123
58.0801110	-0.3574133
58.0884847	-0.3574140
58.0970093	-0.3574150
58.1054687	-0.3574173
58.1136550	-0.3574197
58.1217740	-0.3574207
58.1306320	-0.3574210
58.1386743	-0.3574217
58.1470997	-0.3574213
58.1548983	-0.3574213
58.1638603	-0.3574213
58.1720160	-0.3574210
58.1806717	-0.3574213
58.1889483	-0.3574223
58.1970330	-0.3574233
58.2055347	-0.3574240
58.2133483	-0.3574243
58.2227377	-0.3574250
58.2306737	-0.3574237
58.2384607	-0.3574217
58.2473677	-0.3574193
58.2559293	-0.3574183
58.2640267	-0.3574173
58.2725817	-0.3574163
58.2813697	-0.3574153
58.2890980	-0.3570965
20.0191660		-0.0158481
20.0193233		-0.0158474
20.0192410		-0.0158468
20.0193343		-0.0158468
20.0199013		-0.0158468
20.0196227		-0.0158467
20.0199030		-0.0158465
20.0199637		-0.0158466
20.0197673		-0.0158468
20.0199470		-0.0158467
20.0198560		-0.0158467
20.0198287		-0.0158469
20.0208533		-0.0158470
20.0201427		-0.0158473
20.0203633		-0.0158477
20.0208843		-0.0158485
20.0206760		-0.0158490
20.0202700		-0.0158493
20.0213833		-0.0158497
20.0209837		-0.0158498
20.0211790		-0.0158500
20.0211970		-0.0158504
20.0214130		-0.0158508
20.0219803		-0.0158516
20.0220350		-0.0158526
20.0224580		-0.0158540
20.0225893		-0.0158560
20.0227923		-0.0158581
20.0229623		-0.0158607
20.0229840		-0.0158659
20.0236920		-0.0158727
20.0240620		-0.0158871
20.0249007		-0.0159097
20.0250753		-0.0159416
20.0250207		-0.0159952
20.0260507		-0.0160859
20.0262977		-0.0162176
20.0275833		-0.0163697
20.0275083		-0.0165456
20.0280903		-0.0167564
20.0290247		-0.0170109
20.0292617		-0.0173064
20.0302320		-0.0176211
20.0321047		-0.0179958
20.0319247		-0.0183792
20.0325610		-0.0187674
20.0332483		-0.0192059
20.0341473		-0.0196881
20.0351913		-0.0202211
20.0358363		-0.0206504
20.0370393		-0.0211685
20.0381813		-0.0216704
20.0394860		-0.0222036
20.0403983		-0.0227779
20.0418483		-0.0233158
20.0429517		-0.0239141
20.0450087		-0.0245047
20.0456613		-0.0251396
20.0470613		-0.0257689
20.0479720		-0.0263883
20.0496757		-0.0270682
20.0516173		-0.0278112
20.0530343		-0.0285586
20.0543523		-0.0292842
20.0556917		-0.0300727
20.0578117		-0.0308805
20.0598610		-0.0317611
20.0611713		-0.0326632
20.0627080		-0.0336004
20.0644473		-0.0346063
20.0665977		-0.0355268
20.0695203		-0.0365756
20.0710037		-0.0376268
20.0734010		-0.0386535
20.0752550		-0.0396789
20.0767307		-0.0407537
20.0793877		-0.0418590
20.0813917		-0.0430477
20.0846450		-0.0442397
20.0858573		-0.0454871
20.0885560		-0.0467017
20.0917637		-0.0479408
20.0940610		-0.0492388
20.0963990		-0.0505417
20.0980823		-0.0518784
20.1014470		-0.0532145
20.1045610		-0.0545725
20.1073840		-0.0559813
20.1096880		-0.0574246
20.1126833		-0.0589065
20.1153453		-0.0603009
20.1180530		-0.0617429
20.1209457		-0.0632221
20.1245040		-0.0646865
20.1273040		-0.0661811
20.1298313		-0.0676527
20.1333383		-0.0691821
20.1365097		-0.0707452
20.1400160		-0.0722625
20.1433407		-0.0738411
20.1466693		-0.0753709
20.1497540		-0.0769450
20.1533090		-0.0785103
20.1573320		-0.0801533
20.1606007		-0.0818343
20.1633133		-0.0835082
20.1667760		-0.0850939
20.1708583		-0.0867441
20.1738043		-0.0883743
20.1778343		-0.0899834
20.1815560		-0.0916107
20.1842683		-0.0931955
20.1889437		-0.0947965
20.1924993		-0.0964146
20.1965807		-0.0980394
20.2002753		-0.0997447
20.2047277		-0.1013670
20.2082997		-0.1030284
20.2124993		-0.1046537
20.2164720		-0.1062883
20.2197647		-0.1079230
20.2242777		-0.1095257
20.2281383		-0.1111567
20.2319667		-0.1127260
20.2365523		-0.1143633
20.2403323		-0.1159730
20.2447043		-0.1175880
20.2491933		-0.1191260
20.2538603		-0.1207557
20.2578347		-0.1223210
20.2628750		-0.1238973
20.2667493		-0.1254643
20.2713380		-0.1270047
20.2754163		-0.1286180
20.2799930		-0.1302150
20.2842900		-0.1318073
20.2882153		-0.1334147
20.2934850		-0.1349023
20.2971580		-0.1364797
20.3016797		-0.1380357
20.3074597		-0.1395303
20.3116263		-0.1410323
20.3160917		-0.1424440
20.3208000		-0.1438983
20.3254547		-0.1453217
20.3303333		-0.1467573
20.3350480		-0.1482263
20.3399697		-0.1496350
20.3449480		-0.1510417
20.3490860		-0.1524857
20.3540883		-0.1539323
20.3594460		-0.1553833
20.3645427		-0.1568333
20.3693207		-0.1582863
20.3739573		-0.1597137
20.3788607		-0.1610767
20.3842943		-0.1624100
20.3892803		-0.1637577
20.3942540		-0.1650353
20.3995337		-0.1663743
20.4045760		-0.1676763
20.4093883		-0.1690090
20.4144720		-0.1702670
20.4193657		-0.1716150
20.4249197		-0.1729233
20.4297700		-0.1742667
20.4353110		-0.1755553
20.4409167		-0.1768377
20.4457437		-0.1780517
20.4504910		-0.1792480
20.4558130		-0.1804680
20.4616643		-0.1816927
20.4668503		-0.1829450
20.4729207		-0.1841420
20.4778493		-0.1854357
20.4831973		-0.1866730
20.4885463		-0.1878273
20.4946443		-0.1890070
20.4995887		-0.1901397
20.5048420		-0.1912580
20.5103177		-0.1924097
20.5159403		-0.1934567
20.5210717		-0.1945890
20.5271950		-0.1958087
20.5325437		-0.1969107
20.5380823		-0.1980420
20.5436467		-0.1992213
20.5496083		-0.2003277
20.5550857		-0.2014357
20.5608920		-0.2025240
20.5667100		-0.2035927
20.5723573		-0.2045927
20.5778423		-0.2055160
20.5835890		-0.2065417
20.5895037		-0.2076497
20.5955507		-0.2086620
20.6003570		-0.2097113
20.6065997		-0.2108157
20.6124393		-0.2118123
20.6176217		-0.2127963
20.6240730		-0.2137623
20.6297483		-0.2147423
20.6360873		-0.2157500
20.6416803		-0.2166873
20.6478177		-0.2176527
20.6532987		-0.2186423
20.6596777		-0.2196367
20.6656093		-0.2206430
20.6710763		-0.2217060
20.6774523		-0.2225803
20.6839320		-0.2234863
20.6898100		-0.2243290
20.6956697		-0.2251637
20.7015720		-0.2261090
20.7075913		-0.2269907
20.7140273		-0.2279430
20.7192663		-0.2288930
20.7257643		-0.2297570
20.7316783		-0.2306893
20.7375627		-0.2316457
20.7444393		-0.2324857
20.7504643		-0.2333233
20.7569433		-0.2341763
20.7637207		-0.2349673
20.7693323		-0.2357713
20.7754153		-0.2365590
20.7819577		-0.2373997
20.7879193		-0.2382863
20.7943597		-0.2390787
20.8004037		-0.2399147
20.8065313		-0.2407277
20.8128660		-0.2415607
20.8194600		-0.2423913
20.8258350		-0.2432180
20.8320160		-0.2439373
20.8385717		-0.2447160
20.8448543		-0.2454783
20.8520947		-0.2462527
20.8580203		-0.2470647
20.8639407		-0.2478247
20.8703347		-0.2485540
20.8769950		-0.2492733
20.8837927		-0.2500147
20.8893323		-0.2508890
20.8963920		-0.2516913
20.9028457		-0.2524703
20.9092440		-0.2531360
20.9162513		-0.2538607
20.9225483		-0.2546310
20.9286523		-0.2553763
20.9356937		-0.2560293
20.9420253		-0.2566837
20.9492803		-0.2573770
20.9556490		-0.2580290
20.9620677		-0.2587747
20.9679693		-0.2594230
20.9754817		-0.2600673
20.9816237		-0.2606930
20.9883913		-0.2613557
20.9949607		-0.2620227
21.0018097		-0.2627027
21.0079550		-0.2632940
21.0151853		-0.2639170
21.0211417		-0.2646757
21.0287800		-0.2654107
21.0353477		-0.2660743
21.0419610		-0.2667827
21.0485400		-0.2674350
21.0558117		-0.2680463
21.0622300		-0.2686400
21.0687377		-0.2692977
21.0755137		-0.2698333
21.0831863		-0.2704267
21.0892320		-0.2709230
21.0964973		-0.2714550
21.1034037		-0.2721037
21.1095633		-0.2726017
21.1164960		-0.2732130
21.1231033		-0.2738090
21.1301107		-0.2743890
21.1366963		-0.2750237
21.1439387		-0.2756980
21.1508097		-0.2763287
21.1578173		-0.2769337
21.1642433		-0.2774997
21.1716510		-0.2779917
21.1783937		-0.2784647
21.1855597		-0.2789817
21.1929763		-0.2794753
21.1991380		-0.2799677
21.2062980		-0.2805113
21.2130343		-0.2810720
21.2197273		-0.2816567
21.2273960		-0.2822733
21.2344250		-0.2827977
21.2411883		-0.2833647
21.2480157		-0.2838170
21.2553070		-0.2842873
21.2623903		-0.2847827
21.2695060		-0.2852453
21.2759707		-0.2857650
21.2830663		-0.2862407
21.2908440		-0.2867210
21.2981580		-0.2872033
21.3050950		-0.2877563
21.3121950		-0.2882260
21.3186783		-0.2886377
21.3256443		-0.2891440
21.3331753		-0.2896443
21.3404700		-0.2901343
21.3477387		-0.2906277
21.3545700		-0.2911657
21.3614457		-0.2916460
21.3685093		-0.2920987
21.3754777		-0.2924823
21.3831353		-0.2928863
21.3900317		-0.2932547
21.3966317		-0.2936513
21.4047393		-0.2940160
21.4118183		-0.2944867
21.4189480		-0.2949387
21.4264243		-0.2954577
21.4337697		-0.2959613
21.4405553		-0.2965360
21.4481227		-0.2969860
21.4547890		-0.2974230
21.4623950		-0.2978187
21.4690597		-0.2982770
21.4768757		-0.2986970
21.4840077		-0.2990247
21.4910350		-0.2993760
21.4984033		-0.2997723
21.5059393		-0.3001507
21.5130660		-0.3005303
21.5206133		-0.3010420
21.5278600		-0.3014257
21.5342377		-0.3018260
21.5424753		-0.3021220
21.5491673		-0.3024400
21.5576483		-0.3027923
21.5648003		-0.3031707
21.5722257		-0.3035477
21.5791067		-0.3039167
21.5861517		-0.3043027
21.5935950		-0.3047170
21.6011890		-0.3051413
21.6087017		-0.3056113
21.6156027		-0.3060683
21.6230380		-0.3064557
21.6301293		-0.3067500
21.6377190		-0.3070420
21.6459147		-0.3074333
21.6524873		-0.3077637
21.6604097		-0.3080893
21.6678157		-0.3084327
21.6755140		-0.3086997
21.6828537		-0.3090163
21.6898953		-0.3093510
21.6968677		-0.3096800
21.7051170		-0.3100860
21.7125263		-0.3104323
21.7203323		-0.3107607
21.7272207		-0.3111873
21.7348187		-0.3115937
21.7426737		-0.3119113
21.7501157		-0.3123170
21.7572933		-0.3125647
21.7647433		-0.3127953
21.7722173		-0.3130413
21.7796910		-0.3132763
21.7870880		-0.3135747
21.7945817		-0.3138567
21.8020803		-0.3141670
21.8096613		-0.3145250
21.8170853		-0.3149277
21.8248163		-0.3153080
21.8321083		-0.3156603
21.8398900		-0.3159043
21.8470473		-0.3161720
21.8552127		-0.3164660
21.8623087		-0.3166357
21.8702480		-0.3169177
21.8779317		-0.3171767
21.8855443		-0.3174773
21.8924993		-0.3177567
21.9002713		-0.3181143
21.9078867		-0.3184207
21.9158043		-0.3187417
21.9228313		-0.3190033
21.9308767		-0.3192427
21.9385900		-0.3195477
21.9461250		-0.3198013
21.9535083		-0.3201037
21.9613967		-0.3203460
21.9693170		-0.3205137
21.9764663		-0.3207283
21.9841697		-0.3209327
21.9919457		-0.3211887
21.9994593		-0.3215090
22.0069073		-0.3217653
22.0143560		-0.3220293
22.0218943		-0.3223347
22.0304110		-0.3226673
22.0376573		-0.3229453
22.0449423		-0.3232013
22.0530160		-0.3233950
22.0608390		-0.3235670
22.0687577		-0.3237430
22.0760517		-0.3239353
22.0836983		-0.3241780
22.0917653		-0.3243817
22.0994377		-0.3245060
22.1062840		-0.3246957
22.1141950		-0.3250020
22.1222533		-0.3252840
22.1299073		-0.3255263
22.1379277		-0.3258140
22.1454577		-0.3261203
22.1533210		-0.3263793
22.1608660		-0.3266007
22.1688900		-0.3268513
22.1768350		-0.3271550
22.1844253		-0.3272310
22.1923337		-0.3274267
22.1999140		-0.3276083
22.2072003		-0.3278223
22.2153893		-0.3279637
22.2221343		-0.3281953
22.2303060		-0.3284457
22.2386983		-0.3286400
22.2456437		-0.3287800
22.2538750		-0.3290633
22.2618320		-0.3293280
22.2698520		-0.3295630
22.2773750		-0.3298230
22.2849113		-0.3300690
22.2931177		-0.3302053
22.3008263		-0.3303950
22.3085317		-0.3305680
22.3164427		-0.3306860
22.3240263		-0.3307790
22.3318750		-0.3308763
22.3395310		-0.3310573
22.3470937		-0.3312627
22.3551063		-0.3314090
22.3626333		-0.3315577
22.3703180		-0.3318180
22.3784073		-0.3319707
22.3867047		-0.3321920
22.3937543		-0.3324323
22.4017773		-0.3326930
22.4099030		-0.3328800
22.4176807		-0.3330627
22.4251787		-0.3332550
22.4330750		-0.3335060
22.4414850		-0.3336333
22.4489667		-0.3337430
22.4572043		-0.3339177
22.4645100		-0.3340553
22.4736787		-0.3341600
22.4804960		-0.3343293
22.4879577		-0.3344520
22.4960917		-0.3346830
22.5044130		-0.3348633
22.5115967		-0.3349927
22.5199327		-0.3352263
22.5278733		-0.3354133
22.5351673		-0.3355590
22.5431387		-0.3358023
22.5510723		-0.3359307
22.5595723		-0.3360530
22.5671333		-0.3361983
22.5747713		-0.3363640
22.5832847		-0.3364560
22.5904617		-0.3365547
22.5989870		-0.3366410
22.6068947		-0.3367590
22.6145833		-0.3368910
22.6221807		-0.3370333
22.6305587		-0.3372017
22.6379260		-0.3373227
22.6458317		-0.3375067
22.6538197		-0.3376520
22.6623593		-0.3378667
22.6698823		-0.3379867
22.6778617		-0.3380777
22.6858407		-0.3382087
22.6936733		-0.3383700
22.7013967		-0.3385617
22.7089667		-0.3387650
22.7173760		-0.3389377
22.7248243		-0.3390453
22.7326310		-0.3392173
22.7416743		-0.3393337
22.7491343		-0.3394807
22.7569467		-0.3395753
22.7649353		-0.3396753
22.7732253		-0.3397510
22.7811893		-0.3398580
22.7892723		-0.3400080
22.7969550		-0.3401607
22.8044410		-0.3403113
22.8124717		-0.3404067
22.8206600		-0.3405127
22.8285250		-0.3406193
22.8359140		-0.3407620
22.8440500		-0.3409043
22.8521123		-0.3409927
22.8601140		-0.3410737
22.8679237		-0.3412070
22.8766563		-0.3413460
22.8843527		-0.3414857
22.8922647		-0.3416337
22.9003873		-0.3417380
22.9085717		-0.3418060
22.9163753		-0.3418570
22.9245860		-0.3419423
22.9326890		-0.3421007
22.9402893		-0.3422930
22.9483337		-0.3424470
22.9562637		-0.3426267
22.9638750		-0.3427893
22.9726957		-0.3429733
22.9807173		-0.3431603
22.9892820		-0.3432883
22.9966697		-0.3433663
23.0052540		-0.3434313
23.0127163		-0.3434863
23.0207467		-0.3435653
23.0285117		-0.3436013
23.0366583		-0.3436723
23.0445307		-0.3437193
23.0533537		-0.3438097
23.0605130		-0.3439183
23.0689220		-0.3440560
23.0759880		-0.3441943
23.0843507		-0.3443260
23.0929570		-0.3444900
23.1017017		-0.3446647
23.1088587		-0.3448300
23.1173440		-0.3449103
23.1250727		-0.3449473
23.1330820		-0.3449840
23.1409760		-0.3450303
23.1491720		-0.3450917
23.1570580		-0.3451787
23.1647953		-0.3452670
23.1731107		-0.3453483
23.1812873		-0.3454193
23.1899910		-0.3454690
23.1974360		-0.3455373
23.2053247		-0.3455940
23.2136650		-0.3456547
23.2219737		-0.3457450
23.2297267		-0.3458630
23.2377680		-0.3460110
23.2457180		-0.3461773
23.2536647		-0.3463297
23.2623507		-0.3464710
23.2704320		-0.3465847
23.2783763		-0.3466877
23.2860137		-0.3467803
23.2935423		-0.3468363
23.3018993		-0.3468823
23.3100530		-0.3469407
23.3187060		-0.3470083
23.3262927		-0.3470733
23.3345840		-0.3471330
23.3424033		-0.3471980
23.3509563		-0.3472943
23.3589110		-0.3474230
23.3666420		-0.3475807
23.3747017		-0.3477190
23.3827587		-0.3478263
23.3911823		-0.3479243
23.3990187		-0.3480153
23.4070800		-0.3480893
23.4156597		-0.3481540
23.4239667		-0.3482297
23.4319827		-0.3483020
23.4401100		-0.3483813
23.4479083		-0.3484667
23.4560943		-0.3485527
23.4642123		-0.3486083
23.4728817		-0.3486587
23.4796460		-0.3487063
23.4886143		-0.3487270
23.4967397		-0.3487463
23.5048060		-0.3487753
23.5128147		-0.3488307
23.5209480		-0.3488963
23.5288203		-0.3489737
23.5376683		-0.3490670
23.5449800		-0.3491533
23.5537830		-0.3492410
23.5618183		-0.3493320
23.5696697		-0.3494067
23.5777303		-0.3494677
23.5848653		-0.3495240
23.5939810		-0.3495957
23.6013337		-0.3496867
23.6097213		-0.3498013
23.6181737		-0.3499030
23.6261877		-0.3500073
23.6347517		-0.3501037
23.6432843		-0.3501887
23.6511733		-0.3502630
23.6593850		-0.3503280
23.6674197		-0.3503833
23.6751127		-0.3504337
23.6835500		-0.3504710
23.6915563		-0.3505113
23.6999417		-0.3505720
23.7076277		-0.3506213
23.7160870		-0.3506750
23.7242653		-0.3507407
23.7324277		-0.3507860
23.7405813		-0.3508427
23.7486273		-0.3509093
23.7561640		-0.3509777
23.7648387		-0.3510573
23.7725407		-0.3511487
23.7810097		-0.3512210
23.7893647		-0.3512897
23.7977890		-0.3513437
23.8057193		-0.3513873
23.8140057		-0.3514423
23.8219603		-0.3514697
23.8304230		-0.3514970
23.8383450		-0.3515153
23.8466663		-0.3515380
23.8547523		-0.3515643
23.8628230		-0.3516127
23.8707017		-0.3516587
23.8788000		-0.3517103
23.8870037		-0.3517593
23.8952470		-0.3518093
23.9037633		-0.3518863
23.9118687		-0.3519673
23.9197623		-0.3520627
23.9278997		-0.3521477
23.9366753		-0.3522213
23.9454380		-0.3522917
23.9529877		-0.3523333
23.9609617		-0.3523677
23.9692173		-0.3523987
23.9777787		-0.3524383
23.9855487		-0.3524753
23.9935390		-0.3525317
24.0019327		-0.3525923
24.0098070		-0.3526427
24.0179303		-0.3526933
24.0267810		-0.3527383
24.0348040		-0.3527833
24.0427380		-0.3528213
24.0510260		-0.3528673
24.0592847		-0.3529103
24.0670553		-0.3529557
24.0757000		-0.3530117
24.0836827		-0.3530750
24.0916883		-0.3531310
24.1004523		-0.3531797
24.1078570		-0.3532240
24.1165057		-0.3532483
24.1242693		-0.3532703
24.1328210		-0.3532940
24.1407483		-0.3533207
24.1493053		-0.3533447
24.1571377		-0.3533703
24.1655147		-0.3533957
24.1731883		-0.3534277
24.1813470		-0.3534707
24.1898067		-0.3535070
24.1986310		-0.3535393
24.2069793		-0.3535737
24.2149013		-0.3536110
24.2231433		-0.3536637
24.2314487		-0.3537207
24.2396137		-0.3537770
24.2476530		-0.3538300
24.2559540		-0.3538813
24.2640950		-0.3539287
24.2719343		-0.3539853
24.2803490		-0.3540313
24.2882990		-0.3540627
24.2969033		-0.3540920
24.3049760		-0.3541300
24.3132510		-0.3541683
24.3209653		-0.3542127
24.3296930		-0.3542573
24.3373380		-0.3542903
24.3457667		-0.3543120
24.3544713		-0.3543363
24.3626563		-0.3543723
24.3705430		-0.3544163
24.3786620		-0.3544573
24.3867747		-0.3544977
24.3951573		-0.3545290
24.4040267		-0.3545557
24.4116557		-0.3545947
24.4203113		-0.3546277
24.4280903		-0.3546653
24.4363347		-0.3546950
24.4446583		-0.3547270
24.4529917		-0.3547653
24.4616513		-0.3548110
24.4696667		-0.3548567
24.4778423		-0.3549043
24.4858997		-0.3549527
24.4942053		-0.3549997
24.5024760		-0.3550477
24.5100633		-0.3550863
24.5184027		-0.3551243
24.5263720		-0.3551513
24.5350597		-0.3551783
24.5429827		-0.3551993
24.5514807		-0.3552200
24.5593010		-0.3552363
24.5682673		-0.3552547
24.5759823		-0.3552777
24.5838370		-0.3552997
24.5931770		-0.3553310
24.6008797		-0.3553713
24.6088817		-0.3554077
24.6172517		-0.3554417
24.6252450		-0.3554817
24.6330630		-0.3555130
24.6415743		-0.3555443
24.6500983		-0.3555677
24.6585560		-0.3555880
24.6668203		-0.3556053
24.6746577		-0.3556167
24.6828120		-0.3556277
24.6909303		-0.3556373
24.6993703		-0.3556487
24.7076187		-0.3556593
24.7157203		-0.3556710
24.7241187		-0.3556867
24.7318523		-0.3557090
24.7398213		-0.3557313
24.7484600		-0.3557547
24.7568430		-0.3557847
24.7654883		-0.3558137
24.7735573		-0.3558403
24.7818317		-0.3558617
24.7898593		-0.3558830
24.7982507		-0.3559040
24.8065127		-0.3559253
24.8144403		-0.3559460
24.8227787		-0.3559660
24.8311597		-0.3559833
24.8391373		-0.3560017
24.8475820		-0.3560227
24.8560430		-0.3560437
24.8639533		-0.3560657
24.8715430		-0.3560857
24.8812330		-0.3561170
24.8894247		-0.3561490
24.8972543		-0.3561757
24.9050003		-0.3561967
24.9142237		-0.3562217
24.9220587		-0.3562513
24.9300517		-0.3562697
24.9382847		-0.3562937
24.9466243		-0.3563230
24.9545433		-0.3563503
24.9624660		-0.3563737
24.9709417		-0.3563950
24.9798623		-0.3564240
24.9882057		-0.3564487
24.9964507		-0.3564690
25.0040517		-0.3564930
25.0127573		-0.3565223
25.0213573		-0.3565407
25.0297410		-0.3565640
25.0377613		-0.3565930
25.0458523		-0.3566183
25.0541250		-0.3566390
25.0628357		-0.3566567
25.0706433		-0.3566737
25.0788057		-0.3566907
25.0873540		-0.3567077
25.0953103		-0.3567253
25.1035263		-0.3567433
25.1118677		-0.3567633
25.1202090		-0.3567843
25.1280900		-0.3568113
25.1366483		-0.3568380
25.1450883		-0.3568740
25.1530457		-0.3569053
25.1612963		-0.3569370
25.1699860		-0.3569687
25.1782337		-0.3569940
25.1863423		-0.3570203
25.1946453		-0.3570447
25.2028403		-0.3570683
25.2111057		-0.3570867
25.2194267		-0.3571047
25.2275487		-0.3571177
25.2358820		-0.3571273
25.2442430		-0.3571410
25.2519983		-0.3571533
25.2609093		-0.3571660
25.2691433		-0.3571787
25.2769230		-0.3571937
25.2859137		-0.3572077
25.2939920		-0.3572270
25.3026793		-0.3572463
25.3107257		-0.3572643
25.3187670		-0.3572787
25.3271230		-0.3572970
25.3355300		-0.3573153
25.3435343		-0.3573273
25.3522363		-0.3573423
25.3604210		-0.3573673
25.3683573		-0.3573873
25.3773777		-0.3574140
25.3847650		-0.3574377
25.3933913		-0.3574607
25.4013357		-0.3574763
25.4094407		-0.3574860
25.4181370		-0.3575000
25.4258090		-0.3575087
25.4346160		-0.3575193
25.4425437		-0.3575330
25.4507907		-0.3575510
25.4594057		-0.3575680
25.4679693		-0.3575857
25.4757327		-0.3576027
25.4837477		-0.3576190
25.4921400		-0.3576293
25.5002613		-0.3576363
25.5092373		-0.3576433
25.5173487		-0.3576513
25.5259610		-0.3576583
25.5333347		-0.3576717
25.5419997		-0.3576840
25.5500210		-0.3577000
25.5585157		-0.3577173
25.5673570		-0.3577337
25.5751757		-0.3577507
25.5835017		-0.3577650
25.5924700		-0.3577747
25.5999653		-0.3577840
25.6086513		-0.3577970
25.6167163		-0.3578090
25.6249160		-0.3578213
25.6330097		-0.3578347
25.6413527		-0.3578483
25.6498223		-0.3578587
25.6580717		-0.3578677
25.6662097		-0.3578777
25.6745427		-0.3578940
25.6825607		-0.3579150
25.6914837		-0.3579303
25.6995433		-0.3579450
25.7075577		-0.3579600
25.7158857		-0.3579787
25.7241380		-0.3579970
25.7322343		-0.3580120
25.7410437		-0.3580267
25.7492670		-0.3580477
25.7583527		-0.3580683
25.7657230		-0.3580803
25.7741527		-0.3580907
25.7827253		-0.3581007
25.7909553		-0.3581097
25.7988810		-0.3581203
25.8066957		-0.3581320
25.8149233		-0.3581473
25.8236960		-0.3581593
25.8319543		-0.3581713
25.8403150		-0.3581867
25.8487727		-0.3582053
25.8577677		-0.3582220
25.8657580		-0.3582360
25.8740990		-0.3582497
25.8827387		-0.3582627
25.8903610		-0.3582783
25.8983913		-0.3582883
25.9062810		-0.3582997
25.9147740		-0.3583147
25.9231187		-0.3583250
25.9316647		-0.3583350
25.9397023		-0.3583443
25.9483450		-0.3583540
25.9564520		-0.3583653
25.9643957		-0.3583777
25.9730957		-0.3583877
25.9815163		-0.3583977
25.9893010		-0.3584090
25.9981450		-0.3584177
26.0064040		-0.3584253
26.0143737		-0.3584340
26.0228010		-0.3584430
26.0317087		-0.3584550
26.0395743		-0.3584663
26.0477243		-0.3584780
26.0561460		-0.3584947
26.0645013		-0.3585127
26.0730647		-0.3585343
26.0811223		-0.3585520
26.0893467		-0.3585623
26.0978730		-0.3585747
26.1062307		-0.3585890
26.1141430		-0.3586070
26.1228930		-0.3586283
26.1312120		-0.3586573
26.1391263		-0.3586783
26.1473857		-0.3586940
26.1560097		-0.3587060
26.1638550		-0.3587197
26.1725140		-0.3587293
26.1805153		-0.3587383
26.1887940		-0.3587493
26.1973220		-0.3587593
26.2055350		-0.3587730
26.2137307		-0.3587890
26.2222373		-0.3588060
26.2307733		-0.3588230
26.2385450		-0.3588330
26.2470620		-0.3588417
26.2552090		-0.3588517
26.2636540		-0.3588607
26.2720663		-0.3588680
26.2805347		-0.3588753
26.2881170		-0.3588823
26.2971800		-0.3588897
26.3053293		-0.3588970
26.3132637		-0.3589050
26.3216597		-0.3589170
26.3304380		-0.3589290
26.3387510		-0.3589403
26.3467310		-0.3589520
26.3550753		-0.3589663
26.3637970		-0.3589807
26.3717903		-0.3589947
26.3798823		-0.3590090
26.3883143		-0.3590193
26.3966313		-0.3590283
26.4047933		-0.3590403
26.4135230		-0.3590520
26.4214660		-0.3590617
26.4297013		-0.3590707
26.4380573		-0.3590797
26.4466907		-0.3590927
26.4545293		-0.3591047
26.4630377		-0.3591147
26.4721313		-0.3591250
26.4801720		-0.3591353
26.4879700		-0.3591480
26.4965227		-0.3591610
26.5050200		-0.3591707
26.5128427		-0.3591803
26.5210023		-0.3591900
26.5298107		-0.3591990
26.5374720		-0.3592087
26.5463657		-0.3592170
26.5549413		-0.3592247
26.5634367		-0.3592330
26.5718160		-0.3592427
26.5795237		-0.3592513
26.5875080		-0.3592597
26.5964553		-0.3592690
26.6043893		-0.3592773
26.6128497		-0.3592853
26.6206690		-0.3592937
26.6294473		-0.3593017
26.6382070		-0.3593097
26.6456630		-0.3593183
26.6546633		-0.3593270
26.6630607		-0.3593360
26.6710550		-0.3593453
26.6795077		-0.3593547
26.6883227		-0.3593643
26.6960723		-0.3593747
26.7046503		-0.3593833
26.7124317		-0.3593923
26.7212793		-0.3594020
26.7299807		-0.3594127
26.7376397		-0.3594207
26.7459503		-0.3594287
26.7545883		-0.3594370
26.7629073		-0.3594447
26.7711170		-0.3594523
26.7792860		-0.3594607
26.7870433		-0.3594683
26.7953123		-0.3594760
26.8037363		-0.3594867
26.8122050		-0.3594957
26.8203343		-0.3595040
26.8288540		-0.3595127
26.8368240		-0.3595213
26.8458417		-0.3595300
26.8535323		-0.3595387
26.8620747		-0.3595463
26.8699683		-0.3595543
26.8791383		-0.3595623
26.8873743		-0.3595697
26.8951137		-0.3595767
26.9037877		-0.3595843
26.9113007		-0.3595947
26.9197163		-0.3596057
26.9285497		-0.3596143
26.9372410		-0.3596240
26.9456303		-0.3596330
26.9537590		-0.3596407
26.9616770		-0.3596480
26.9701177		-0.3596550
26.9791130		-0.3596627
26.9872130		-0.3596710
26.9952297		-0.3596800
27.0033897		-0.3596887
27.0118833		-0.3596977
27.0206343		-0.3597127
27.0286320		-0.3597337
27.0371983		-0.3597493
27.0452210		-0.3597607
27.0537710		-0.3597683
27.0620357		-0.3597750
27.0709387		-0.3597807
27.0788510		-0.3597867
27.0866243		-0.3597927
27.0950317		-0.3597997
27.1035367		-0.3598063
27.1120147		-0.3598133
27.1203243		-0.3598210
27.1286003		-0.3598300
27.1362197		-0.3598377
27.1451123		-0.3598473
27.1530397		-0.3598580
27.1605460		-0.3598660
27.1700150		-0.3598730
27.1782033		-0.3598803
27.1867337		-0.3598870
27.1944777		-0.3598937
27.2031040		-0.3598997
27.2116503		-0.3599057
27.2200140		-0.3599113
27.2276670		-0.3599167
27.2365507		-0.3599220
27.2450467		-0.3599283
27.2532247		-0.3599350
27.2620083		-0.3599417
27.2701760		-0.3599500
27.2780090		-0.3599570
27.2867197		-0.3599637
27.2951203		-0.3599717
27.3032717		-0.3599790
27.3116043		-0.3599870
27.3202783		-0.3599973
27.3284170		-0.3600083
27.3370893		-0.3600187
27.3450020		-0.3600287
27.3533167		-0.3600393
27.3619030		-0.3600470
27.3697300		-0.3600540
27.3784427		-0.3600610
27.3864550		-0.3600673
27.3945190		-0.3600747
27.4026623		-0.3600823
27.4109340		-0.3600903
27.4195937		-0.3600983
27.4278390		-0.3601063
27.4363627		-0.3601137
27.4449580		-0.3601233
27.4529600		-0.3601303
27.4613053		-0.3601373
27.4700577		-0.3601440
27.4776787		-0.3601500
27.4870037		-0.3601563
27.4950310		-0.3601623
27.5029863		-0.3601697
27.5114253		-0.3601803
27.5194810		-0.3601870
27.5287657		-0.3601937
27.5362997		-0.3601997
27.5448213		-0.3602060
27.5530423		-0.3602120
27.5610363		-0.3602187
27.5699053		-0.3602247
27.5780593		-0.3602303
27.5861943		-0.3602367
27.5943563		-0.3602427
27.6026710		-0.3602500
27.6111373		-0.3602607
27.6193557		-0.3602720
27.6280530		-0.3602867
27.6364187		-0.3603013
27.6447120		-0.3603120
27.6527737		-0.3603193
27.6612037		-0.3603253
27.6690750		-0.3603317
27.6779173		-0.3603370
27.6861443		-0.3603423
27.6947670		-0.3603477
27.7031960		-0.3603530
27.7117153		-0.3603583
27.7202780		-0.3603637
27.7277467		-0.3603687
27.7360397		-0.3603747
27.7446667		-0.3603807
27.7529763		-0.3603873
27.7615317		-0.3603940
27.7696430		-0.3604010
27.7780107		-0.3604077
27.7858463		-0.3604140
27.7945067		-0.3604203
27.8027160		-0.3604260
27.8112280		-0.3604320
27.8197980		-0.3604367
27.8281333		-0.3604417
27.8361730		-0.3604467
27.8446743		-0.3604527
27.8531090		-0.3604597
27.8613830		-0.3604673
27.8696270		-0.3604737
27.8780180		-0.3604800
27.8858773		-0.3604860
27.8943417		-0.3604917
27.9026077		-0.3604977
27.9107313		-0.3605030
27.9191957		-0.3605080
27.9272587		-0.3605133
27.9359690		-0.3605197
27.9443413		-0.3605260
27.9523263		-0.3605320
27.9609427		-0.3605393
27.9691720		-0.3605450
27.9775143		-0.3605510
27.9855153		-0.3605563
27.9942010		-0.3605620
28.0023853		-0.3605673
28.0110857		-0.3605720
28.0196413		-0.3605763
28.0279083		-0.3605810
28.0358117		-0.3605860
28.0442460		-0.3605910
28.0521873		-0.3605967
28.0606753		-0.3606023
28.0682343		-0.3606077
28.0770113		-0.3606137
28.0858220		-0.3606200
28.0938943		-0.3606300
28.1026927		-0.3606353
28.1103187		-0.3606407
28.1189810		-0.3606463
28.1274330		-0.3606513
28.1357797		-0.3606560
28.1440593		-0.3606603
28.1524740		-0.3606650
28.1604513		-0.3606697
28.1692537		-0.3606740
28.1774400		-0.3606787
28.1859100		-0.3606830
28.1939493		-0.3606877
28.2022100		-0.3606917
28.2101663		-0.3606957
28.2190667		-0.3607000
28.2268440		-0.3607047
28.2359443		-0.3607087
28.2441540		-0.3607140
28.2524997		-0.3607200
28.2608547		-0.3607280
28.2695777		-0.3607370
28.2774153		-0.3607430
28.2856683		-0.3607487
28.2942710		-0.3607533
28.3020807		-0.3607577
28.3110750		-0.3607623
28.3191007		-0.3607667
28.3270777		-0.3607707
28.3359967		-0.3607747
28.3442743		-0.3607797
28.3521997		-0.3607853
28.3603890		-0.3607923
28.3685990		-0.3607987
28.3771320		-0.3608043
28.3854743		-0.3608100
28.3943990		-0.3608153
28.4023540		-0.3608210
28.4106237		-0.3608257
28.4189873		-0.3608307
28.4275053		-0.3608357
28.4355160		-0.3608407
28.4433310		-0.3608457
28.4524117		-0.3608517
28.4604970		-0.3608623
28.4684523		-0.3608753
28.4769693		-0.3608837
28.4858410		-0.3608903
28.4935660		-0.3608963
28.5024547		-0.3609020
28.5109373		-0.3609070
28.5192807		-0.3609113
28.5277527		-0.3609160
28.5359263		-0.3609200
28.5444953		-0.3609230
28.5525113		-0.3609267
28.5608323		-0.3609310
28.5688910		-0.3609343
28.5772247		-0.3609390
28.5859790		-0.3609423
28.5943500		-0.3609460
28.6031330		-0.3609507
28.6103320		-0.3609550
28.6193653		-0.3609597
28.6271417		-0.3609650
28.6354207		-0.3609700
28.6441277		-0.3609777
28.6520647		-0.3609840
28.6603533		-0.3609903
28.6688220		-0.3609993
28.6774473		-0.3610057
28.6859840		-0.3610113
28.6942577		-0.3610163
28.7025350		-0.3610213
28.7111950		-0.3610263
28.7194773		-0.3610310
28.7271597		-0.3610363
28.7355673		-0.3610410
28.7441237		-0.3610450
28.7522337		-0.3610490
28.7599607		-0.3610530
28.7687603		-0.3610570
28.7777760		-0.3610610
28.7858823		-0.3610650
28.7942493		-0.3610690
28.8028010		-0.3610730
28.8107653		-0.3610770
28.8192780		-0.3610817
28.8276073		-0.3610860
28.8359100		-0.3610903
28.8443797		-0.3610947
28.8528130		-0.3610987
28.8610803		-0.3611047
28.8691630		-0.3611120
28.8777720		-0.3611180
28.8861413		-0.3611243
28.8941877		-0.3611290
28.9025213		-0.3611340
28.9106367		-0.3611393
28.9193210		-0.3611450
28.9270117		-0.3611507
28.9357243		-0.3611557
28.9442903		-0.3611600
28.9525363		-0.3611637
28.9603247		-0.3611670
28.9689433		-0.3611700
28.9775780		-0.3611723
28.9860437		-0.3611747
28.9940293		-0.3611773
29.0020950		-0.3611810
29.0113053		-0.3611853
29.0190177		-0.3611897
29.0274010		-0.3611943
29.0358040		-0.3611993
29.0438407		-0.3612037
29.0526727		-0.3612087
29.0609627		-0.3612140
29.0686890		-0.3612183
29.0770707		-0.3612227
29.0854753		-0.3612270
29.0939177		-0.3612303
29.1028930		-0.3612340
29.1100463		-0.3612370
29.1186920		-0.3612393
29.1269200		-0.3612420
29.1355610		-0.3612453
29.1440620		-0.3612490
29.1523490		-0.3612530
29.1607683		-0.3612580
29.1691843		-0.3612630
29.1777930		-0.3612680
29.1857607		-0.3612710
29.1943087		-0.3612737
29.2023710		-0.3612767
29.2108770		-0.3612793
29.2190820		-0.3612810
29.2268840		-0.3612840
29.2360250		-0.3612867
29.2435583		-0.3612897
29.2526310		-0.3612930
29.2608017		-0.3612967
29.2695030		-0.3613003
29.2779637		-0.3613040
29.2861943		-0.3613073
29.2943450		-0.3613110
29.3021943		-0.3613140
29.3107170		-0.3613177
29.3187533		-0.3613213
29.3272987		-0.3613247
29.3362373		-0.3613287
29.3446693		-0.3613323
29.3522823		-0.3613363
29.3615410		-0.3613403
29.3693640		-0.3613443
29.3777503		-0.3613477
29.3869097		-0.3613507
29.3947977		-0.3613537
29.4033280		-0.3613563
29.4108370		-0.3613580
29.4185277		-0.3613600
29.4274617		-0.3613617
29.4355700		-0.3613630
29.4438960		-0.3613643
29.4526097		-0.3613663
29.4610683		-0.3613683
29.4691733		-0.3613703
29.4777293		-0.3613733
29.4860303		-0.3613777
29.4947677		-0.3613827
29.5024930		-0.3613863
29.5114683		-0.3613900
29.5192470		-0.3613930
29.5277707		-0.3613963
29.5359537		-0.3613993
29.5441987		-0.3614030
29.5525827		-0.3614057
29.5608750		-0.3614077
29.5696940		-0.3614097
29.5777960		-0.3614120
29.5863557		-0.3614147
29.5947467		-0.3614170
29.6031043		-0.3614197
29.6114780		-0.3614233
29.6195130		-0.3614273
29.6275583		-0.3614307
29.6359000		-0.3614340
29.6446813		-0.3614367
29.6529893		-0.3614393
29.6609270		-0.3614420
29.6694577		-0.3614447
29.6777977		-0.3614463
29.6867847		-0.3614483
29.6941477		-0.3614493
29.7031833		-0.3614510
29.7113773		-0.3614533
29.7196293		-0.3614563
29.7278530		-0.3614613
29.7364617		-0.3614663
29.7443643		-0.3614750
29.7523913		-0.3614813
29.7610950		-0.3614853
29.7695307		-0.3614880
29.7779323		-0.3614900
29.7861233		-0.3614910
29.7947160		-0.3614920
29.8028527		-0.3614933
29.8105647		-0.3614947
29.8195187		-0.3614963
29.8279567		-0.3614987
29.8361370		-0.3615017
29.8445133		-0.3615050
29.8522133		-0.3615090
29.8611217		-0.3615117
29.8699647		-0.3615147
29.8782990		-0.3615167
29.8864273		-0.3615187
29.8949423		-0.3615203
29.9030107		-0.3615223
29.9111617		-0.3615240
29.9197330		-0.3615253
29.9275957		-0.3615280
29.9364733		-0.3615300
29.9445247		-0.3615320
29.9522197		-0.3615343
29.9612223		-0.3615357
29.9691527		-0.3615377
29.9778730		-0.3615387
29.9860737		-0.3615403
29.9944503		-0.3615420
30.0027993		-0.3615443
30.0109687		-0.3615473
30.0198503		-0.3615513
30.0282890		-0.3615557
30.0365080		-0.3615587
30.0449257		-0.3615623
30.0524390		-0.3615653
30.0612267		-0.3615683
30.0697863		-0.3615703
30.0780900		-0.3615727
30.0860717		-0.3615750
30.0950143		-0.3615777
30.1028303		-0.3615807
30.1115207		-0.3615830
30.1198433		-0.3615853
30.1278177		-0.3615877
30.1365590		-0.3615897
30.1442890		-0.3615913
30.1528740		-0.3615933
30.1608860		-0.3615950
30.1698770		-0.3615970
30.1782227		-0.3615993
30.1869520		-0.3616017
30.1943663		-0.3616033
30.2031767		-0.3616063
30.2113933		-0.3616093
30.2194120		-0.3616120
30.2278630		-0.3616150
30.2358590		-0.3616177
30.2444400		-0.3616210
30.2532323		-0.3616243
30.2617853		-0.3616273
30.2694907		-0.3616293
30.2787563		-0.3616317
30.2867023		-0.3616337
30.2950390		-0.3616350
30.3029860		-0.3616370
30.3117600		-0.3616393
30.3204417		-0.3616410
30.3282923		-0.3616417
30.3362753		-0.3616427
30.3444520		-0.3616440
30.3530310		-0.3616457
30.3615387		-0.3616477
30.3699200		-0.3616503
30.3780487		-0.3616520
30.3865777		-0.3616547
30.3946517		-0.3616577
30.4035053		-0.3616603
30.4117610		-0.3616630
30.4201637		-0.3616640
30.4283433		-0.3616653
30.4366290		-0.3616657
30.4449850		-0.3616660
30.4535213		-0.3616670
30.4617517		-0.3616680
30.4696987		-0.3616687
30.4778447		-0.3616690
30.4863393		-0.3616700
30.4951687		-0.3616720
30.5037780		-0.3616747
30.5121283		-0.3616780
30.5200333		-0.3616830
30.5275633		-0.3616890
30.5361450		-0.3616967
30.5442857		-0.3617010
30.5531623		-0.3617037
30.5616300		-0.3617060
30.5703220		-0.3617080
30.5785687		-0.3617110
30.5867640		-0.3617133
30.5946947		-0.3617167
30.6036733		-0.3617183
30.6118163		-0.3617203
30.6201973		-0.3617220
30.6285157		-0.3617240
30.6366160		-0.3617260
30.6452333		-0.3617273
30.6533533		-0.3617287
30.6616947		-0.3617293
30.6700573		-0.3617313
30.6783490		-0.3617333
30.6867200		-0.3617350
30.6947550		-0.3617363
30.7030597		-0.3617380
30.7112497		-0.3617397
30.7202593		-0.3617413
30.7283763		-0.3617423
30.7363803		-0.3617433
30.7451110		-0.3617443
30.7536113		-0.3617460
30.7616323		-0.3617473
30.7696063		-0.3617490
30.7781837		-0.3617503
30.7867577		-0.3617510
30.7948837		-0.3617520
30.8029300		-0.3617533
30.8114363		-0.3617543
30.8206007		-0.3617557
30.8284393		-0.3617573
30.8367160		-0.3617600
30.8455337		-0.3617633
30.8541017		-0.3617650
30.8615227		-0.3617673
30.8697757		-0.3617697
30.8784283		-0.3617710
30.8865523		-0.3617730
30.8948673		-0.3617750
30.9032873		-0.3617797
30.9119333		-0.3617833
30.9196350		-0.3617860
30.9283643		-0.3617883
30.9366977		-0.3617897
30.9449580		-0.3617913
30.9537900		-0.3617933
30.9616783		-0.3617947
30.9703253		-0.3617950
30.9788810		-0.3617960
30.9870950		-0.3617977
30.9951510		-0.3617993
31.0037997		-0.3618013
31.0121867		-0.3618040
31.0203137		-0.3618060
31.0285453		-0.3618073
31.0367407		-0.3618090
31.0452843		-0.3618100
31.0536693		-0.3618113
31.0622547		-0.3618117
31.0706597		-0.3618127
31.0789033		-0.3618130
31.0873870		-0.3618137
31.0953080		-0.3618147
31.1033047		-0.3618157
31.1118433		-0.3618167
31.1194913		-0.3618177
31.1289200		-0.3618180
31.1369510		-0.3618187
31.1453107		-0.3618200
31.1539353		-0.3618210
31.1617637		-0.3618223
31.1701060		-0.3618240
31.1788623		-0.3618270
31.1872070		-0.3618317
31.1957900		-0.3618367
31.2041513		-0.3618433
31.2124723		-0.3618473
31.2207163		-0.3618497
31.2293037		-0.3618507
31.2376887		-0.3618517
31.2462147		-0.3618520
31.2547500		-0.3618530
31.2630253		-0.3618537
31.2704330		-0.3618543
31.2796223		-0.3618553
31.2878017		-0.3618560
31.2960410		-0.3618563
31.3042163		-0.3618573
31.3126467		-0.3618587
31.3209713		-0.3618597
31.3290353		-0.3618613
31.3370453		-0.3618627
31.3462653		-0.3618647
31.3542857		-0.3618660
31.3629857		-0.3618670
31.3715340		-0.3618683
31.3794390		-0.3618697
31.3877990		-0.3618703
31.3963783		-0.3618720
31.4051337		-0.3618730
31.4130000		-0.3618747
31.4211553		-0.3618760
31.4287000		-0.3618773
31.4379620		-0.3618787
31.4465143		-0.3618797
31.4543623		-0.3618810
31.4632443		-0.3618817
31.4709050		-0.3618820
31.4792907		-0.3618827
31.4877650		-0.3618833
31.4964847		-0.3618840
31.5045457		-0.3618847
31.5130057		-0.3618850
31.5211897		-0.3618857
31.5292753		-0.3618870
31.5377237		-0.3618870
31.5460380		-0.3618873
31.5548347		-0.3618877
31.5626417		-0.3618877
31.5716370		-0.3618880
31.5791060		-0.3618880
31.5876840		-0.3618887
31.5963343		-0.3618900
31.6049687		-0.3618907
31.6130907		-0.3618917
31.6217220		-0.3618930
31.6297753		-0.3618940
31.6385077		-0.3618947
31.6471660		-0.3618947
31.6545433		-0.3618927
31.6631767		-0.3618910
31.6714887		-0.3618907
31.6799703		-0.3618907
31.6877663		-0.3618913
31.6961557		-0.3618923
31.7051397		-0.3618940
31.7138383		-0.3618953
31.7213980		-0.3618973
31.7298323		-0.3618993
31.7379040		-0.3619007
31.7464767		-0.3619007
31.7545740		-0.3619000
31.7634900		-0.3618997
31.7711277		-0.3618997
31.7793710		-0.3618997
31.7876350		-0.3619000
31.7964540		-0.3619007
31.8044000		-0.3619013
31.8131083		-0.3619017
31.8217687		-0.3619017
31.8294137		-0.3619027
31.8384613		-0.3619030
31.8464970		-0.3619033
31.8549547		-0.3619040
31.8639687		-0.3619043
31.8718333		-0.3619050
31.8800633		-0.3619053
31.8885290		-0.3619057
31.8964923		-0.3619057
31.9051637		-0.3619063
31.9131080		-0.3619070
31.9217700		-0.3619073
31.9295463		-0.3619073
31.9384820		-0.3619073
31.9461157		-0.3619077
31.9550083		-0.3619080
31.9627960		-0.3619080
31.9712687		-0.3619080
31.9798540		-0.3619077
31.9883387		-0.3619083
31.9967720		-0.3619117
32.0055303		-0.3619173
32.0136377		-0.3619213
32.0218047		-0.3619237
32.0302227		-0.3619257
32.0384763		-0.3619270
32.0469170		-0.3619273
32.0550257		-0.3619277
32.0636737		-0.3619270
32.0718930		-0.3619263
32.0800860		-0.3619257
32.0884400		-0.3619257
32.0964683		-0.3619257
32.1051593		-0.3619253
32.1134910		-0.3619253
32.1220193		-0.3619260
32.1304690		-0.3619263
32.1386757		-0.3619263
32.1469610		-0.3619273
32.1552240		-0.3619283
32.1636020		-0.3619313
32.1723737		-0.3619343
32.1806053		-0.3619373
32.1884500		-0.3619387
32.1974117		-0.3619407
32.2060867		-0.3619430
32.2141280		-0.3619440
32.2219820		-0.3619453
32.2304600		-0.3619457
32.2390863		-0.3619467
32.2470333		-0.3619473
32.2551003		-0.3619483
32.2631390		-0.3619490
32.2721737		-0.3619503
32.2804960		-0.3619507
32.2882830		-0.3619517
32.2962100		-0.3619527
32.3048567		-0.3619543
32.3133353		-0.3619560
32.3219933		-0.3619583
32.3306603		-0.3619607
32.3387540		-0.3619623
32.3473207		-0.3619640
32.3556100		-0.3619657
32.3641333		-0.3619680
32.3729703		-0.3619697
32.3808950		-0.3619713
32.3883287		-0.3619727
32.3978193		-0.3619727
32.4057387		-0.3619727
32.4139213		-0.3619730
32.4221790		-0.3619733
32.4307603		-0.3619733
32.4385387		-0.3619730
32.4470467		-0.3619727
32.4551723		-0.3619727
32.4636737		-0.3619730
32.4720483		-0.3619740
32.4804677		-0.3619753
32.4889770		-0.3619763
32.4970323		-0.3619777
32.5055210		-0.3619797
32.5144273		-0.3619817
32.5229263		-0.3619830
32.5311863		-0.3619843
32.5392583		-0.3619847
32.5470633		-0.3619850
32.5557847		-0.3619857
32.5640017		-0.3619863
32.5728237		-0.3619873
32.5803973		-0.3619890
32.5885123		-0.3619897
32.5976843		-0.3619907
32.6057117		-0.3619920
32.6140253		-0.3619923
32.6225127		-0.3619930
32.6304490		-0.3619933
32.6388133		-0.3619933
32.6470400		-0.3619937
32.6557720		-0.3619937
32.6640957		-0.3619947
32.6720380		-0.3619960
32.6808357		-0.3619963
32.6894810		-0.3619970
32.6975747		-0.3619977
32.7057317		-0.3619973
32.7143020		-0.3619977
32.7221310		-0.3619977
32.7306927		-0.3619977
32.7392427		-0.3619980
32.7472457		-0.3619983
32.7559767		-0.3619990
32.7640787		-0.3619997
32.7723300		-0.3620010
32.7815567		-0.3620017
32.7894187		-0.3620030
32.7978097		-0.3620037
32.8061207		-0.3620043
32.8142980		-0.3620047
32.8224930		-0.3620050
32.8310533		-0.3620047
32.8393810		-0.3620047
32.8477287		-0.3620057
32.8560103		-0.3620060
32.8643507		-0.3620070
32.8729703		-0.3620077
32.8813857		-0.3620087
32.8893357		-0.3620093
32.8977163		-0.3620100
32.9063697		-0.3620107
32.9142277		-0.3620103
32.9223723		-0.3620097
32.9304427		-0.3620093
32.9395727		-0.3620087
32.9479927		-0.3620083
32.9564040		-0.3620077
32.9648473		-0.3620077
32.9722723		-0.3620080
32.9814820		-0.3620090
32.9896787		-0.3620097
32.9978500		-0.3620103
33.0061670		-0.3620100
33.0148210		-0.3620100
33.0228537		-0.3620100
33.0312067		-0.3620103
33.0398280		-0.3620100
33.0479037		-0.3620103
33.0564603		-0.3620110
33.0649860		-0.3620120
33.0733273		-0.3620130
33.0816713		-0.3620137
33.0896427		-0.3620137
33.0982297		-0.3620133
33.1065100		-0.3620123
33.1142210		-0.3620110
33.1227340		-0.3620087
33.1311467		-0.3620073
33.1398100		-0.3620057
33.1477537		-0.3620050
33.1555403		-0.3620043
33.1644843		-0.3620040
33.1729853		-0.3620043
33.1812460		-0.3620050
33.1890960		-0.3620067
33.1975657		-0.3620077
33.2062900		-0.3620087
33.2143137		-0.3620090
33.2232410		-0.3620097
33.2316880		-0.3620097
33.2395893		-0.3620087
33.2483633		-0.3620073
33.2566410		-0.3620060
33.2650847		-0.3620053
33.2735177		-0.3620050
33.2816150		-0.3620053
33.2899220		-0.3620053
33.2981030		-0.3620060
33.3062427		-0.3620070
33.3145117		-0.3620083
33.3230703		-0.3620090
33.3315570		-0.3620087
33.3399417		-0.3620083
33.3476803		-0.3620087
33.3563793		-0.3620083
33.3649293		-0.3620077
33.3729870		-0.3620070
33.3816847		-0.3620067
33.3894220		-0.3620063
33.3981097		-0.3620060
33.4064253		-0.3620057
33.4149120		-0.3620053
33.4232343		-0.3620050
33.4311903		-0.3620043
33.4398423		-0.3620037
33.4480783		-0.3620020
33.4565950		-0.3620010
33.4650143		-0.3619990
33.4730467		-0.3619977
33.4813700		-0.3619973
33.4895873		-0.3619970
33.4980683		-0.3619970
33.5064037		-0.3619973
33.5140863		-0.3619977
33.5229747		-0.3619980
33.5315320		-0.3619987
33.5403217		-0.3619990
33.5484583		-0.3619990
33.5565743		-0.3619983
33.5646770		-0.3619983
33.5731760		-0.3619990
33.5816677		-0.3620003
33.5899440		-0.3620020
33.5985183		-0.3620033
33.6067883		-0.3620033
33.6143007		-0.3620043
33.6228270		-0.3620043
33.6311597		-0.3620047
33.6396360		-0.3620040
33.6478933		-0.3620020
33.6568313		-0.3620010
33.6650417		-0.3620013
33.6735470		-0.3620020
33.6820767		-0.3620030
33.6899197		-0.3620047
33.6986407		-0.3620053
33.7067617		-0.3620060
33.7148297		-0.3620070
33.7237243		-0.3620073
33.7316780		-0.3620083
33.7398210		-0.3620087
33.7479033		-0.3620083
33.7565540		-0.3620090
33.7650490		-0.3620093
33.7733637		-0.3620097
33.7810607		-0.3620100
33.7900327		-0.3620100
33.7984653		-0.3620100
33.8066890		-0.3620100
33.8149627		-0.3620103
33.8234457		-0.3620103
33.8314503		-0.3620100
33.8403383		-0.3620100
33.8480277		-0.3620103
33.8567937		-0.3620110
33.8650410		-0.3620120
33.8735873		-0.3620130
33.8815533		-0.3620143
33.8901443		-0.3620160
33.8983233		-0.3620180
33.9067600		-0.3620197
33.9153023		-0.3620203
33.9234323		-0.3620213
33.9321377		-0.3620210
33.9401130		-0.3620197
33.9486823		-0.3620187
33.9569320		-0.3620180
33.9652533		-0.3620170
33.9732170		-0.3620160
33.9818333		-0.3620157
33.9896227		-0.3620163
33.9985313		-0.3620167
34.0065693		-0.3620180
34.0152093		-0.3620200
34.0238457		-0.3620230
34.0324850		-0.3620277
34.0403580		-0.3620323
34.0491357		-0.3620367
34.0569063		-0.3620403
34.0660793		-0.3620427
34.0739823		-0.3620443
34.0823160		-0.3620460
34.0902963		-0.3620467
34.0990207		-0.3620467
34.1067963		-0.3620470
34.1155587		-0.3620477
34.1241820		-0.3620487
34.1321960		-0.3620487
34.1409773		-0.3620493
34.1494597		-0.3620507
34.1576347		-0.3620517
34.1658620		-0.3620530
34.1738117		-0.3620547
34.1821430		-0.3620563
34.1904070		-0.3620573
34.1994767		-0.3620590
34.2072910		-0.3620603
34.2151083		-0.3620613
34.2240867		-0.3620620
34.2318153		-0.3620617
34.2407200		-0.3620617
34.2492333		-0.3620617
34.2571387		-0.3620620
34.2655603		-0.3620627
34.2740543		-0.3620637
34.2828140		-0.3620643
34.2901473		-0.3620653
34.2989783		-0.3620673
34.3074290		-0.3620690
34.3157157		-0.3620703
34.3239413		-0.3620707
34.3324240		-0.3620710
34.3403247		-0.3620713
34.3488950		-0.3620717
34.3572517		-0.3620723
34.3654710		-0.3620730
34.3743197		-0.3620730
34.3823433		-0.3620730
34.3908170		-0.3620733
34.3986767		-0.3620733
34.4078863		-0.3620737
34.4157737		-0.3620737
34.4237187		-0.3620737
34.4320957		-0.3620727
34.4404220		-0.3620737
34.4489593		-0.3620747
34.4575933		-0.3620763
34.4658330		-0.3620777
34.4741107		-0.3620793
34.4829763		-0.3620813
34.4912197		-0.3620827
34.4988543		-0.3620840
34.5072570		-0.3620850
34.5157777		-0.3620850
34.5244597		-0.3620857
34.5323167		-0.3620857
34.5407930		-0.3620853
34.5493063		-0.3620857
34.5571517		-0.3620860
34.5657223		-0.3620860
34.5744883		-0.3620867
34.5824560		-0.3620873
34.5911100		-0.3620883
34.5994633		-0.3620890
34.6074513		-0.3620897
34.6162070		-0.3620903
34.6244343		-0.3620903
34.6329917		-0.3620907
34.6414040		-0.3620910
34.6495537		-0.3620917
34.6580747		-0.3620927
34.6661160		-0.3620930
34.6746153		-0.3620940
34.6825293		-0.3620947
34.6914953		-0.3620957
34.6996000		-0.3620960
34.7075333		-0.3620960
34.7154680		-0.3620960
34.7242190		-0.3620963
34.7324090		-0.3620967
34.7406210		-0.3620977
34.7495387		-0.3620987
34.7576370		-0.3621003
34.7660143		-0.3621010
34.7737353		-0.3621020
34.7822123		-0.3621020
34.7914633		-0.3621013
34.7996737		-0.3621010
34.8082073		-0.3621013
34.8165153		-0.3621013
34.8251763		-0.3621013
34.8332800		-0.3621020
34.8413990		-0.3621027
34.8497567		-0.3621033
34.8586373		-0.3621043
34.8663303		-0.3621053
34.8743580		-0.3621057
34.8830010		-0.3621060
34.8911463		-0.3621060
34.8992513		-0.3621063
34.9073513		-0.3621070
34.9164287		-0.3621073
34.9251210		-0.3621083
34.9326807		-0.3621087
34.9417737		-0.3621090
34.9496563		-0.3621103
34.9584353		-0.3621107
34.9662867		-0.3621117
34.9749707		-0.3621130
34.9829840		-0.3621137
34.9914297		-0.3621140
34.9994240		-0.3621153
35.0078963		-0.3621170
35.0162083		-0.3621183
35.0249313		-0.3621187
35.0334423		-0.3621183
35.0413197		-0.3621177
35.0501660		-0.3621167
35.0577863		-0.3621153
35.0665763		-0.3621140
35.0750780		-0.3621123
35.0834480		-0.3621107
35.0914980		-0.3621103
35.0994697		-0.3621110
35.1079217		-0.3621117
35.1165073		-0.3621133
35.1247393		-0.3621150
35.1328890		-0.3621167
35.1419110		-0.3621177
35.1494180		-0.3621190
35.1583823		-0.3621200
35.1673990		-0.3621207
35.1753310		-0.3621213
35.1832227		-0.3621217
35.1915907		-0.3621217
35.2003313		-0.3621217
35.2082050		-0.3621213
35.2165490		-0.3621213
35.2249423		-0.3621210
35.2332903		-0.3621200
35.2415110		-0.3621197
35.2502810		-0.3621187
35.2587380		-0.3621180
35.2669420		-0.3621177
35.2750487		-0.3621173
35.2839443		-0.3621167
35.2921880		-0.3621173
35.3002700		-0.3621173
35.3082950		-0.3621180
35.3164123		-0.3621183
35.3253597		-0.3621193
35.3336920		-0.3621207
35.3418987		-0.3621220
35.3503787		-0.3621233
35.3586607		-0.3621243
35.3675117		-0.3621253
35.3755227		-0.3621260
35.3838770		-0.3621263
35.3920733		-0.3621260
35.4005177		-0.3621263
35.4086980		-0.3621260
35.4174627		-0.3621257
35.4249493		-0.3621257
35.4337057		-0.3621260
35.4420320		-0.3621260
35.4504180		-0.3621257
35.4582330		-0.3621257
35.4670040		-0.3621257
35.4756253		-0.3621263
35.4833743		-0.3621270
35.4917563		-0.3621270
35.5004670		-0.3621273
35.5081800		-0.3621277
35.5167693		-0.3621287
35.5256157		-0.3621293
35.5336683		-0.3621300
35.5418790		-0.3621307
35.5501887		-0.3621320
35.5584170		-0.3621327
35.5669683		-0.3621330
35.5752320		-0.3621323
35.5840950		-0.3621323
35.5925000		-0.3621327
35.6005850		-0.3621333
35.6085353		-0.3621333
35.6168023		-0.3621333
35.6255633		-0.3621337
35.6338400		-0.3621350
35.6427410		-0.3621357
35.6506870		-0.3621363
35.6585083		-0.3621360
35.6675937		-0.3621357
35.6757850		-0.3621343
35.6838227		-0.3621337
35.6920257		-0.3621337
35.7006237		-0.3621340
35.7089603		-0.3621337
35.7173283		-0.3621333
35.7258073		-0.3621333
35.7342897		-0.3621340
35.7422660		-0.3621337
35.7504767		-0.3621330
35.7591247		-0.3621327
35.7677080		-0.3621323
35.7760267		-0.3621317
35.7841150		-0.3621320
35.7922820		-0.3621317
35.8007647		-0.3621317
35.8089500		-0.3621307
35.8173817		-0.3621300
35.8255413		-0.3621290
35.8333257		-0.3621280
35.8424607		-0.3621270
35.8508403		-0.3621270
35.8588623		-0.3621273
35.8673920		-0.3621273
35.8762310		-0.3621283
35.8841170		-0.3621287
35.8923723		-0.3621287
35.9009943		-0.3621283
35.9091913		-0.3621283
35.9176727		-0.3621290
35.9258907		-0.3621293
35.9338977		-0.3621293
35.9427807		-0.3621310
35.9508730		-0.3621327
35.9586757		-0.3621353
35.9678320		-0.3621370
35.9758887		-0.3621377
35.9841460		-0.3621373
35.9928017		-0.3621367
36.0011713		-0.3621363
36.0093140		-0.3621357
36.0169713		-0.3621350
36.0258723		-0.3621330
36.0340527		-0.3621317
36.0419757		-0.3621307
36.0506870		-0.3621300
36.0589360		-0.3621300
36.0675430		-0.3621297
36.0755097		-0.3621307
36.0841193		-0.3621313
36.0929070		-0.3621320
36.1015167		-0.3621333
36.1101507		-0.3621343
36.1184680		-0.3621353
36.1264903		-0.3621363
36.1344683		-0.3621373
36.1426273		-0.3621383
36.1512540		-0.3621390
36.1599520		-0.3621397
36.1683963		-0.3621407
36.1761843		-0.3621413
36.1851780		-0.3621413
36.1927900		-0.3621413
36.2010283		-0.3621413
36.2092310		-0.3621410
36.2176030		-0.3621413
36.2259470		-0.3621413
36.2347603		-0.3621417
36.2425817		-0.3621427
36.2512017		-0.3621440
36.2598460		-0.3621453
36.2680763		-0.3621470
36.2766023		-0.3621480
36.2844990		-0.3621490
36.2928367		-0.3621503
36.3014517		-0.3621510
36.3096327		-0.3621513
36.3182903		-0.3621520
36.3269857		-0.3621520
36.3353983		-0.3621527
36.3435477		-0.3621533
36.3520560		-0.3621537
36.3600400		-0.3621537
36.3682313		-0.3621537
36.3768487		-0.3621540
36.3850607		-0.3621550
36.3932900		-0.3621570
36.4015567		-0.3621580
36.4096017		-0.3621597
36.4187227		-0.3621607
36.4262363		-0.3621617
36.4348207		-0.3621617
36.4427563		-0.3621617
36.4515773		-0.3621607
36.4600970		-0.3621577
36.4682107		-0.3621560
36.4767903		-0.3621557
36.4849930		-0.3621563
36.4938747		-0.3621573
36.5020613		-0.3621587
36.5102260		-0.3621603
36.5184543		-0.3621620
36.5265110		-0.3621640
36.5349377		-0.3621663
36.5429460		-0.3621680
36.5521673		-0.3621690
36.5604400		-0.3621700
36.5684867		-0.3621700
36.5772590		-0.3621700
36.5851477		-0.3621697
36.5933470		-0.3621697
36.6018167		-0.3621697
36.6105700		-0.3621700
36.6192497		-0.3621700
36.6268643		-0.3621700
36.6348127		-0.3621700
36.6433743		-0.3621693
36.6516633		-0.3621693
36.6599947		-0.3621683
36.6686290		-0.3621680
36.6763817		-0.3621677
36.6849580		-0.3621680
36.6931013		-0.3621683
36.7019283		-0.3621693
36.7105867		-0.3621700
36.7188670		-0.3621703
36.7266207		-0.3621703
36.7352867		-0.3621700
36.7433817		-0.3621687
36.7513850		-0.3621687
36.7600823		-0.3621687
36.7690480		-0.3621697
36.7767613		-0.3621703
36.7854603		-0.3621723
36.7939237		-0.3621733
36.8026000		-0.3621743
36.8110973		-0.3621750
36.8189697		-0.3621750
36.8272160		-0.3621740
36.8355750		-0.3621733
36.8438937		-0.3621727
36.8516427		-0.3621720
36.8605310		-0.3621710
36.8684743		-0.3621703
36.8771337		-0.3621697
36.8852807		-0.3621693
36.8941930		-0.3621693
36.9023323		-0.3621700
36.9106700		-0.3621707
36.9183590		-0.3621713
36.9268060		-0.3621713
36.9351833		-0.3621717
36.9437090		-0.3621720
36.9525600		-0.3621717
36.9605690		-0.3621710
36.9691427		-0.3621700
36.9768540		-0.3621693
36.9847897		-0.3621683
36.9935533		-0.3621677
37.0025403		-0.3621673
37.0107140		-0.3621670
37.0190643		-0.3621670
37.0275000		-0.3621670
37.0350073		-0.3621663
37.0438540		-0.3621667
37.0526123		-0.3621660
37.0607323		-0.3621657
37.0689963		-0.3621650
37.0775047		-0.3621650
37.0855343		-0.3621657
37.0941670		-0.3621663
37.1025010		-0.3621670
37.1108487		-0.3621680
37.1187907		-0.3621690
37.1275153		-0.3621693
37.1357637		-0.3621697
37.1446150		-0.3621697
37.1522673		-0.3621697
37.1607347		-0.3621687
37.1694767		-0.3621670
37.1776123		-0.3621643
37.1861000		-0.3621627
37.1941693		-0.3621617
37.2027917		-0.3621613
37.2107533		-0.3621603
37.2191050		-0.3621590
37.2271383		-0.3621573
37.2357663		-0.3621557
37.2439833		-0.3621547
37.2522023		-0.3621550
37.2607317		-0.3621547
37.2694283		-0.3621550
37.2775203		-0.3621550
37.2860413		-0.3621557
37.2946080		-0.3621563
37.3033497		-0.3621577
37.3113823		-0.3621577
37.3190610		-0.3621577
37.3276763		-0.3621583
37.3361510		-0.3621587
37.3445410		-0.3621597
37.3522010		-0.3621617
37.3610117		-0.3621630
37.3692910		-0.3621637
37.3772927		-0.3621647
37.3864087		-0.3621653
37.3947347		-0.3621660
37.4027930		-0.3621657
37.4112740		-0.3621653
37.4192863		-0.3621647
37.4277200		-0.3621643
37.4359853		-0.3621640
37.4443130		-0.3621643
37.4528350		-0.3621647
37.4610610		-0.3621647
37.4698677		-0.3621653
37.4779190		-0.3621657
37.4870760		-0.3621667
37.4943147		-0.3621670
37.5022950		-0.3621673
37.5114300		-0.3621693
37.5199000		-0.3621713
37.5276870		-0.3621740
37.5361150		-0.3621750
37.5447283		-0.3621753
37.5531793		-0.3621760
37.5618377		-0.3621763
37.5699147		-0.3621760
37.5783753		-0.3621740
37.5868353		-0.3621693
37.5948360		-0.3621680
37.6032740		-0.3621673
37.6115520		-0.3621673
37.6195860		-0.3621677
37.6278127		-0.3621680
37.6363880		-0.3621677
37.6445697		-0.3621677
37.6535340		-0.3621673
37.6617433		-0.3621663
37.6704113		-0.3621650
37.6780157		-0.3621640
37.6860200		-0.3621633
37.6950900		-0.3621627
37.7036807		-0.3621633
37.7116967		-0.3621647
37.7200927		-0.3621670
37.7283277		-0.3621690
37.7370223		-0.3621707
37.7450270		-0.3621730
37.7532767		-0.3621750
37.7617517		-0.3621770
37.7698783		-0.3621777
37.7780430		-0.3621790
37.7867597		-0.3621797
37.7951773		-0.3621803
37.8032747		-0.3621810
37.8112540		-0.3621810
37.8200927		-0.3621813
37.8292657		-0.3621820
37.8365593		-0.3621827
37.8444377		-0.3621827
37.8534430		-0.3621827
37.8616180		-0.3621823
37.8704110		-0.3621820
37.8786447		-0.3621813
37.8870797		-0.3621810
37.8952067		-0.3621817
37.9035033		-0.3621820
37.9118947		-0.3621833
37.9200273		-0.3621847
37.9281120		-0.3621857
37.9362757		-0.3621863
37.9449183		-0.3621870
37.9535637		-0.3621877
37.9615987		-0.3621880
37.9703877		-0.3621887
37.9785677		-0.3621893
37.9869500		-0.3621897
37.9954693		-0.3621903
38.0040153		-0.3621907
38.0114733		-0.3621903
38.0206797		-0.3621900
38.0292663		-0.3621897
38.0371613		-0.3621880
38.0457473		-0.3621867
38.0542830		-0.3621853
38.0625113		-0.3621847
38.0703900		-0.3621840
38.0791903		-0.3621837
38.0872107		-0.3621840
38.0951613		-0.3621840
38.1034917		-0.3621840
38.1113383		-0.3621843
38.1204937		-0.3621850
38.1287613		-0.3621850
38.1375070		-0.3621847
38.1453170		-0.3621850
38.1536777		-0.3621843
38.1623167		-0.3621837
38.1707940		-0.3621833
38.1780027		-0.3621823
38.1876007		-0.3621820
38.1955860		-0.3621820
38.2039057		-0.3621820
38.2127543		-0.3621830
38.2206943		-0.3621833
38.2288080		-0.3621837
38.2374370		-0.3621837
38.2457520		-0.3621837
38.2537090		-0.3621833
38.2623290		-0.3621833
38.2703220		-0.3621827
38.2789243		-0.3621823
38.2871310		-0.3621820
38.2952067		-0.3621813
38.3036500		-0.3621810
38.3123627		-0.3621803
38.3209060		-0.3621807
38.3286973		-0.3621810
38.3374533		-0.3621813
38.3457333		-0.3621810
38.3539657		-0.3621807
38.3624610		-0.3621807
38.3709207		-0.3621803
38.3791277		-0.3621797
38.3877093		-0.3621787
38.3957343		-0.3621770
38.4043580		-0.3621763
38.4125223		-0.3621767
38.4204913		-0.3621763
38.4291913		-0.3621767
38.4374210		-0.3621763
38.4454450		-0.3621767
38.4542173		-0.3621763
38.4621267		-0.3621763
38.4709483		-0.3621750
38.4790903		-0.3621747
38.4872097		-0.3621740
38.4951083		-0.3621730
38.5050573		-0.3621717
38.5124957		-0.3621703
38.5211880		-0.3621690
38.5288850		-0.3621687
38.5376673		-0.3621680
38.5457140		-0.3621670
38.5545780		-0.3621660
38.5627580		-0.3621657
38.5713920		-0.3621657
38.5794730		-0.3621660
38.5874267		-0.3621663
38.5957603		-0.3621667
38.6043080		-0.3621667
38.6122653		-0.3621670
38.6208090		-0.3621677
38.6289177		-0.3621673
38.6374420		-0.3621677
38.6459973		-0.3621667
38.6540603		-0.3621653
38.6623180		-0.3621643
38.6709973		-0.3621633
38.6788190		-0.3621630
38.6874503		-0.3621620
38.6955403		-0.3621610
38.7037453		-0.3621600
38.7121240		-0.3621590
38.7210530		-0.3621583
38.7289837		-0.3621577
38.7378017		-0.3621563
38.7460110		-0.3621523
38.7552513		-0.3621490
38.7631697		-0.3621467
38.7711997		-0.3621453
38.7795920		-0.3621450
38.7877250		-0.3621447
38.7959580		-0.3621443
38.8047130		-0.3621450
38.8125850		-0.3621457
38.8209917		-0.3621467
38.8287433		-0.3621473
38.8377190		-0.3621487
38.8463237		-0.3621497
38.8542127		-0.3621500
38.8624670		-0.3621500
38.8710987		-0.3621507
38.8794240		-0.3621497
38.8878183		-0.3621493
38.8958220		-0.3621490
38.9046137		-0.3621477
38.9126637		-0.3621463
38.9207727		-0.3621457
38.9299760		-0.3621440
38.9380087		-0.3621430
38.9465600		-0.3621423
38.9547973		-0.3621420
38.9628130		-0.3621413
38.9712130		-0.3621410
38.9795153		-0.3621407
38.9883040		-0.3621413
38.9967280		-0.3621420
39.0046490		-0.3621423
39.0128100		-0.3621420
39.0212240		-0.3621410
39.0290047		-0.3621397
39.0378467		-0.3621383
39.0463130		-0.3621373
39.0546773		-0.3621370
39.0620713		-0.3621363
39.0712863		-0.3621357
39.0798033		-0.3621353
39.0878753		-0.3621350
39.0969277		-0.3621353
39.1055567		-0.3621347
39.1136727		-0.3621343
39.1215070		-0.3621343
39.1293473		-0.3621337
39.1381127		-0.3621340
39.1463713		-0.3621347
39.1544090		-0.3621353
39.1628547		-0.3621363
39.1708207		-0.3621363
39.1798883		-0.3621360
39.1880763		-0.3621340
39.1973430		-0.3621307
39.2050387		-0.3621277
39.2137760		-0.3621257
39.2216643		-0.3621240
39.2296360		-0.3621230
39.2383980		-0.3621223
39.2464790		-0.3621223
39.2549923		-0.3621237
39.2629777		-0.3621237
39.2710460		-0.3621240
39.2795817		-0.3621237
39.2882197		-0.3621230
39.2965010		-0.3621227
39.3048780		-0.3621217
39.3132490		-0.3621210
39.3222910		-0.3621217
39.3297667		-0.3621223
39.3383777		-0.3621223
39.3471937		-0.3621227
39.3555270		-0.3621227
39.3636243		-0.3621237
39.3720577		-0.3621240
39.3799097		-0.3621240
39.3883753		-0.3621247
39.3968023		-0.3621250
39.4056870		-0.3621257
39.4134433		-0.3621263
39.4217147		-0.3621267
39.4298793		-0.3621253
39.4377200		-0.3621250
39.4467937		-0.3621247
39.4551700		-0.3621243
39.4638520		-0.3621237
39.4716990		-0.3621233
39.4804460		-0.3621233
39.4885597		-0.3621233
39.4971047		-0.3621237
39.5053620		-0.3621243
39.5133360		-0.3621257
39.5215910		-0.3621270
39.5302823		-0.3621280
39.5383860		-0.3621283
39.5472173		-0.3621280
39.5549213		-0.3621277
39.5636683		-0.3621270
39.5716730		-0.3621267
39.5801520		-0.3621263
39.5885557		-0.3621250
39.5972493		-0.3621243
39.6056940		-0.3621243
39.6134567		-0.3621253
39.6215607		-0.3621270
39.6294530		-0.3621283
39.6383323		-0.3621283
39.6465020		-0.3621290
39.6545323		-0.3621290
39.6635120		-0.3621287
39.6720570		-0.3621280
39.6804277		-0.3621270
39.6895040		-0.3621260
39.6972097		-0.3621250
39.7052890		-0.3621257
39.7140350		-0.3621267
39.7219823		-0.3621297
39.7304360		-0.3621337
39.7390227		-0.3621380
39.7469890		-0.3621400
39.7552783		-0.3621410
39.7636277		-0.3621417
39.7721900		-0.3621430
39.7805277		-0.3621427
39.7892000		-0.3621413
39.7974370		-0.3621407
39.8053027		-0.3621397
39.8139217		-0.3621393
39.8225010		-0.3621397
39.8302443		-0.3621397
39.8385670		-0.3621397
39.8476333		-0.3621400
39.8553427		-0.3621400
39.8637440		-0.3621400
39.8722903		-0.3621397
39.8808290		-0.3621393
39.8894653		-0.3621397
39.8969943		-0.3621400
39.9061063		-0.3621410
39.9139670		-0.3621440
39.9220250		-0.3621457
39.9305417		-0.3621467
39.9385097		-0.3621470
39.9471970		-0.3621477
39.9559543		-0.3621477
39.9642013		-0.3621477
39.9722827		-0.3621480
39.9812673		-0.3621483
39.9888383		-0.3621490
39.9976553		-0.3621497
40.0060223		-0.3621503
40.0143510		-0.3621500
40.0223783		-0.3621500
40.0308010		-0.3621487
40.0387563		-0.3621480
40.0476177		-0.3621473
40.0558220		-0.3621457
40.0640297		-0.3621443
40.0723473		-0.3621440
40.0809437		-0.3621437
40.0891480		-0.3621440
40.0972700		-0.3621447
40.1060803		-0.3621457
40.1144283		-0.3621470
40.1224760		-0.3621487
40.1310423		-0.3621493
40.1393203		-0.3621500
40.1469600		-0.3621510
40.1557263		-0.3621510
40.1641170		-0.3621510
40.1720927		-0.3621503
40.1813177		-0.3621500
40.1894430		-0.3621493
40.1977693		-0.3621490
40.2065340		-0.3621490
40.2145103		-0.3621487
40.2234907		-0.3621483
40.2311707		-0.3621480
40.2395643		-0.3621477
40.2477937		-0.3621460
40.2556637		-0.3621450
40.2639897		-0.3621440
40.2728907		-0.3621433
40.2808900		-0.3621423
40.2888937		-0.3621413
40.2979457		-0.3621420
40.3054060		-0.3621427
40.3140970		-0.3621430
40.3225250		-0.3621440
40.3308017		-0.3621447
40.3397433		-0.3621453
40.3475927		-0.3621453
40.3562207		-0.3621447
40.3645973		-0.3621443
40.3727037		-0.3621433
40.3811620		-0.3621427
40.3895313		-0.3621423
40.3979430		-0.3621427
40.4065003		-0.3621430
40.4142990		-0.3621430
40.4231007		-0.3621433
40.4315490		-0.3621427
40.4398400		-0.3621393
40.4478900		-0.3621363
40.4563447		-0.3621343
40.4644927		-0.3621333
40.4728773		-0.3621333
40.4809263		-0.3621337
40.4897347		-0.3621347
40.4981220		-0.3621357
40.5061503		-0.3621363
40.5149447		-0.3621357
40.5232633		-0.3621343
40.5317233		-0.3621327
40.5399120		-0.3621317
40.5478987		-0.3621313
40.5564500		-0.3621313
40.5654627		-0.3621313
40.5730170		-0.3621313
40.5815827		-0.3621320
40.5899643		-0.3621323
40.5980987		-0.3621327
40.6061213		-0.3621333
40.6145793		-0.3621340
40.6229820		-0.3621343
40.6312003		-0.3621343
40.6398877		-0.3621340
40.6479517		-0.3621340
40.6557707		-0.3621343
40.6646293		-0.3621340
40.6732000		-0.3621347
40.6819620		-0.3621350
40.6903037		-0.3621357
40.6981420		-0.3621363
40.7067820		-0.3621373
40.7149797		-0.3621377
40.7230477		-0.3621383
40.7316187		-0.3621390
40.7398567		-0.3621390
40.7482513		-0.3621387
40.7564837		-0.3621387
40.7648770		-0.3621363
40.7731857		-0.3621357
40.7815540		-0.3621353
40.7898700		-0.3621353
40.7984313		-0.3621347
40.8064817		-0.3621333
40.8147000		-0.3621327
40.8229343		-0.3621317
40.8316063		-0.3621307
40.8396770		-0.3621307
40.8483963		-0.3621313
40.8570810		-0.3621320
40.8655397		-0.3621333
40.8734490		-0.3621350
40.8819873		-0.3621363
40.8902017		-0.3621373
40.8988537		-0.3621377
40.9068387		-0.3621380
40.9150593		-0.3621373
40.9240023		-0.3621367
40.9316250		-0.3621363
40.9401853		-0.3621363
40.9488790		-0.3621373
40.9572360		-0.3621377
40.9658823		-0.3621380
40.9734903		-0.3621380
40.9819083		-0.3621383
40.9902117		-0.3621383
40.9985837		-0.3621380
41.0067243		-0.3621373
41.0149780		-0.3621363
41.0237440		-0.3621367
41.0318387		-0.3621367
41.0406610		-0.3621373
41.0482990		-0.3621377
41.0571390		-0.3621380
41.0654030		-0.3621380
41.0735727		-0.3621380
41.0816473		-0.3621387
41.0900877		-0.3621393
41.0989533		-0.3621397
41.1065420		-0.3621390
41.1153973		-0.3621390
41.1239470		-0.3621397
41.1322517		-0.3621407
41.1402817		-0.3621417
41.1489627		-0.3621427
41.1571337		-0.3621437
41.1649677		-0.3621463
41.1735890		-0.3621483
41.1817287		-0.3621503
41.1897670		-0.3621523
41.1985867		-0.3621530
41.2072183		-0.3621537
41.2152047		-0.3621540
41.2242077		-0.3621537
41.2320877		-0.3621523
41.2407977		-0.3621517
41.2488123		-0.3621503
41.2569897		-0.3621493
41.2652083		-0.3621497
41.2738930		-0.3621510
41.2823107		-0.3621537
41.2907090		-0.3621567
41.2990507		-0.3621590
41.3071150		-0.3621607
41.3155860		-0.3621617
41.3235843		-0.3621627
41.3320973		-0.3621637
41.3408330		-0.3621630
41.3485233		-0.3621613
41.3565727		-0.3621600
41.3656603		-0.3621590
41.3743783		-0.3621597
41.3817293		-0.3621610
41.3905397		-0.3621623
41.3988213		-0.3621640
41.4065667		-0.3621663
41.4154523		-0.3621680
41.4232660		-0.3621690
41.4318213		-0.3621690
41.4403777		-0.3621690
41.4488320		-0.3621673
41.4572857		-0.3621643
41.4652520		-0.3621633
41.4735183		-0.3621623
41.4826353		-0.3621613
41.4906730		-0.3621600
41.4990207		-0.3621597
41.5074973		-0.3621607
41.5153657		-0.3621620
41.5241000		-0.3621630
41.5328380		-0.3621640
41.5408910		-0.3621660
41.5487580		-0.3621677
41.5572420		-0.3621687
41.5652520		-0.3621687
41.5740447		-0.3621683
41.5820363		-0.3621673
41.5909730		-0.3621657
41.5990053		-0.3621643
41.6072873		-0.3621637
41.6155357		-0.3621623
41.6242317		-0.3621620
41.6320353		-0.3621620
41.6409440		-0.3621613
41.6491000		-0.3621610
41.6573497		-0.3621613
41.6660247		-0.3621620
41.6739450		-0.3621627
41.6820873		-0.3621633
41.6909597		-0.3621640
41.6997160		-0.3621643
41.7076300		-0.3621647
41.7156487		-0.3621647
41.7239750		-0.3621640
41.7320123		-0.3621633
41.7403970		-0.3621627
41.7484247		-0.3621620
41.7573737		-0.3621620
41.7651967		-0.3621620
41.7741280		-0.3621627
41.7821323		-0.3621643
41.7908907		-0.3621660
41.7993267		-0.3621683
41.8081423		-0.3621713
41.8159280		-0.3621713
41.8244400		-0.3621710
41.8325193		-0.3621703
41.8403310		-0.3621700
41.8491387		-0.3621697
41.8573597		-0.3621700
41.8659263		-0.3621703
41.8743833		-0.3621747
41.8828823		-0.3621810
41.8912303		-0.3621837
41.8990630		-0.3621850
41.9082500		-0.3621863
41.9162877		-0.3621867
41.9246967		-0.3621857
41.9325487		-0.3621850
41.9406713		-0.3621847
41.9498290		-0.3621833
41.9581387		-0.3621807
41.9657707		-0.3621790
41.9744083		-0.3621783
41.9827170		-0.3621773
41.9914000		-0.3621777
41.9998537		-0.3621777
42.0076867		-0.3621787
42.0162037		-0.3621783
42.0250153		-0.3621787
42.0329527		-0.3621777
42.0415143		-0.3621770
42.0492517		-0.3621750
42.0577123		-0.3621723
42.0664660		-0.3621700
42.0749247		-0.3621667
42.0831783		-0.3621650
42.0915653		-0.3621637
42.1002020		-0.3621640
42.1084620		-0.3621637
42.1164130		-0.3621643
42.1245573		-0.3621650
42.1327833		-0.3621660
42.1416497		-0.3621667
42.1491927		-0.3621673
42.1577083		-0.3621677
42.1661273		-0.3621680
42.1737303		-0.3621683
42.1829973		-0.3621670
42.1909093		-0.3621663
42.1998877		-0.3621650
42.2075727		-0.3621627
42.2160823		-0.3621617
42.2245637		-0.3621607
42.2331493		-0.3621600
42.2415743		-0.3621593
42.2495730		-0.3621590
42.2580833		-0.3621583
42.2660320		-0.3621580
42.2744067		-0.3621573
42.2828930		-0.3621573
42.2913013		-0.3621570
42.2994830		-0.3621567
42.3079657		-0.3621560
42.3163847		-0.3621557
42.3247580		-0.3621543
42.3326363		-0.3621533
42.3412097		-0.3621510
42.3499603		-0.3621493
42.3582447		-0.3621477
42.3659950		-0.3621463
42.3746300		-0.3621453
42.3833133		-0.3621447
42.3911463		-0.3621440
42.3997660		-0.3621440
42.4080240		-0.3621433
42.4164083		-0.3621427
42.4248620		-0.3621427
42.4322903		-0.3621430
42.4413237		-0.3621433
42.4498240		-0.3621430
42.4580880		-0.3621423
42.4670203		-0.3621423
42.4754993		-0.3621417
42.4835867		-0.3621413
42.4915543		-0.3621407
42.5003510		-0.3621397
42.5086630		-0.3621387
42.5166257		-0.3621380
42.5250703		-0.3621380
42.5332237		-0.3621380
42.5415957		-0.3621380
42.5496813		-0.3621377
42.5586677		-0.3621380
42.5671793		-0.3621383
42.5755070		-0.3621383
42.5831197		-0.3621387
42.5914193		-0.3621390
42.6003900		-0.3621390
42.6084483		-0.3621393
42.6167690		-0.3621390
42.6251007		-0.3621397
42.6335433		-0.3621403
42.6413713		-0.3621413
42.6498513		-0.3621417
42.6585287		-0.3621427
42.6670050		-0.3621433
42.6750550		-0.3621430
42.6835530		-0.3621430
42.6914110		-0.3621417
42.7000923		-0.3621403
42.7082403		-0.3621397
42.7170383		-0.3621390
42.7257273		-0.3621390
42.7334223		-0.3621387
42.7414817		-0.3621383
42.7499643		-0.3621370
42.7587487		-0.3621363
42.7666167		-0.3621357
42.7747803		-0.3621353
42.7837013		-0.3621357
42.7919933		-0.3621367
42.8002357		-0.3621377
42.8089423		-0.3621383
42.8177373		-0.3621390
42.8255337		-0.3621393
42.8339400		-0.3621397
42.8422277		-0.3621403
42.8504883		-0.3621400
42.8588500		-0.3621393
42.8669233		-0.3621383
42.8755673		-0.3621390
42.8837087		-0.3621403
42.8917007		-0.3621417
42.9007797		-0.3621437
42.9084980		-0.3621447
42.9172530		-0.3621457
42.9254483		-0.3621467
42.9329720		-0.3621470
42.9419160		-0.3621470
42.9497590		-0.3621463
42.9589400		-0.3621457
42.9670857		-0.3621460
42.9750837		-0.3621467
42.9835130		-0.3621477
42.9926147		-0.3621493
43.0002503		-0.3621510
43.0082550		-0.3621527
43.0168723		-0.3621540
43.0260923		-0.3621547
43.0339597		-0.3621550
43.0426813		-0.3621553
43.0512390		-0.3621573
43.0587350		-0.3621600
43.0675330		-0.3621627
43.0758757		-0.3621650
43.0837557		-0.3621687
43.0918593		-0.3621713
43.1006483		-0.3621730
43.1092160		-0.3621730
43.1170657		-0.3621727
43.1249810		-0.3621717
43.1336847		-0.3621707
43.1423000		-0.3621703
43.1507070		-0.3621707
43.1586173		-0.3621707
43.1673230		-0.3621707
43.1757567		-0.3621713
43.1840097		-0.3621710
43.1923447		-0.3621703
43.2006070		-0.3621703
43.2091140		-0.3621707
43.2176897		-0.3621703
43.2250953		-0.3621697
43.2341450		-0.3621700
43.2425373		-0.3621703
43.2508683		-0.3621720
43.2590247		-0.3621740
43.2676647		-0.3621773
43.2761043		-0.3621810
43.2841047		-0.3621843
43.2930147		-0.3621863
43.3008997		-0.3621880
43.3085543		-0.3621900
43.3174193		-0.3621910
43.3261477		-0.3621927
43.3336153		-0.3621933
43.3424173		-0.3621943
43.3504157		-0.3621950
43.3592910		-0.3621957
43.3677480		-0.3621967
43.3762970		-0.3621980
43.3842290		-0.3621997
43.3927397		-0.3622010
43.4010317		-0.3622023
43.4096477		-0.3622033
43.4181597		-0.3622037
43.4259987		-0.3622040
43.4346237		-0.3622037
43.4428217		-0.3622037
43.4516907		-0.3622030
43.4594017		-0.3622027
43.4675293		-0.3622027
43.4759637		-0.3622030
43.4845973		-0.3622037
43.4929697		-0.3622040
43.5009880		-0.3622047
43.5096830		-0.3622060
43.5173023		-0.3622073
43.5258673		-0.3622080
43.5340523		-0.3622093
43.5432510		-0.3622103
43.5515000		-0.3622113
43.5594723		-0.3622127
43.5676347		-0.3622137
43.5765737		-0.3622147
43.5845410		-0.3622153
43.5927567		-0.3622160
43.6014607		-0.3622170
43.6094930		-0.3622173
43.6181410		-0.3622180
43.6261687		-0.3622187
43.6347187		-0.3622193
43.6430587		-0.3622200
43.6517233		-0.3622213
43.6601853		-0.3622227
43.6679040		-0.3622247
43.6760917		-0.3622257
43.6845007		-0.3622270
43.6932130		-0.3622283
43.7010283		-0.3622293
43.7093770		-0.3622300
43.7173767		-0.3622307
43.7266760		-0.3622313
43.7348850		-0.3622320
43.7435150		-0.3622330
43.7517470		-0.3622337
43.7597793		-0.3622347
43.7681160		-0.3622347
43.7766047		-0.3622340
43.7847263		-0.3622333
43.7940290		-0.3622320
43.8016267		-0.3622317
43.8096543		-0.3622313
43.8176730		-0.3622307
43.8264567		-0.3622307
43.8348210		-0.3622310
43.8431157		-0.3622317
43.8511950		-0.3622327
43.8599523		-0.3622330
43.8679947		-0.3622343
43.8764140		-0.3622353
43.8850290		-0.3622363
43.8930370		-0.3622370
43.9015363		-0.3622377
43.9100543		-0.3622373
43.9188333		-0.3622363
43.9269667		-0.3622347
43.9353533		-0.3622333
43.9435390		-0.3622323
43.9514860		-0.3622320
43.9602773		-0.3622320
43.9687970		-0.3622320
43.9771957		-0.3622330
43.9853427		-0.3622343
43.9931653		-0.3622367
44.0023437		-0.3622390
44.0104867		-0.3622393
44.0187990		-0.3622393
44.0265123		-0.3622390
44.0352413		-0.3622390
44.0434457		-0.3622383
44.0516257		-0.3622383
44.0600243		-0.3622377
44.0688387		-0.3622370
44.0772003		-0.3622357
44.0855813		-0.3622353
44.0931700		-0.3622353
44.1015640		-0.3622353
44.1096483		-0.3622363
44.1184807		-0.3622373
44.1270027		-0.3622393
44.1352197		-0.3622407
44.1431593		-0.3622413
44.1518823		-0.3622423
44.1600380		-0.3622430
44.1687637		-0.3622430
44.1769483		-0.3622427
44.1859257		-0.3622417
44.1943730		-0.3622410
44.2024573		-0.3622413
44.2100843		-0.3622410
44.2180430		-0.3622410
44.2267633		-0.3622410
44.2351353		-0.3622407
44.2434843		-0.3622403
44.2517840		-0.3622400
44.2600047		-0.3622397
44.2685063		-0.3622383
44.2770653		-0.3622373
44.2855757		-0.3622367
44.2936617		-0.3622360
44.3020450		-0.3622363
44.3103220		-0.3622367
44.3191783		-0.3622373
44.3273593		-0.3622380
44.3355523		-0.3622397
44.3435043		-0.3622410
44.3524283		-0.3622420
44.3601313		-0.3622427
44.3684513		-0.3622430
44.3767827		-0.3622430
44.3853097		-0.3622433
44.3935353		-0.3622433
44.4020947		-0.3622433
44.4106827		-0.3622430
44.4184873		-0.3622427
44.4270733		-0.3622427
44.4356093		-0.3622427
44.4438883		-0.3622423
44.4522780		-0.3622423
44.4609667		-0.3622427
44.4688400		-0.3622427
44.4770813		-0.3622437
44.4852790		-0.3622447
44.4937923		-0.3622460
44.5023830		-0.3622470
44.5104057		-0.3622470
44.5189283		-0.3622463
44.5269190		-0.3622447
44.5356687		-0.3622440
44.5441590		-0.3622427
44.5525717		-0.3622410
44.5602733		-0.3622377
44.5686630		-0.3622347
44.5767607		-0.3622330
44.5856920		-0.3622313
44.5936993		-0.3622310
44.6018433		-0.3622310
44.6108247		-0.3622313
44.6185763		-0.3622317
44.6268577		-0.3622330
44.6353887		-0.3622337
44.6439563		-0.3622343
44.6528920		-0.3622337
44.6609763		-0.3622337
44.6686327		-0.3622333
44.6772153		-0.3622330
44.6860453		-0.3622333
44.6942507		-0.3622337
44.7024587		-0.3622350
44.7103833		-0.3622360
44.7187283		-0.3622367
44.7273850		-0.3622370
44.7352917		-0.3622377
44.7437003		-0.3622380
44.7523500		-0.3622380
44.7606800		-0.3622377
44.7693050		-0.3622373
44.7775953		-0.3622373
44.7851477		-0.3622377
44.7939327		-0.3622380
44.8024347		-0.3622380
44.8108457		-0.3622377
44.8194733		-0.3622377
44.8279597		-0.3622377
44.8360850		-0.3622383
44.8440680		-0.3622390
44.8528543		-0.3622393
44.8608627		-0.3622413
44.8687910		-0.3622433
44.8779210		-0.3622440
44.8857257		-0.3622467
44.8938037		-0.3622493
44.9021440		-0.3622517
44.9104653		-0.3622533
44.9188053		-0.3622543
44.9272310		-0.3622550
44.9360767		-0.3622563
44.9444630		-0.3622570
44.9526200		-0.3622587
44.9611563		-0.3622607
44.9692040		-0.3622613
44.9780147		-0.3622623
44.9862063		-0.3622633
44.9942730		-0.3622640
45.0024163		-0.3622643
45.0112850		-0.3622643
45.0193110		-0.3622633
45.0277313		-0.3622627
45.0357947		-0.3622620
45.0442043		-0.3622627
45.0526960		-0.3622637
45.0612920		-0.3622640
45.0697797		-0.3622653
45.0776853		-0.3622667
45.0861713		-0.3622680
45.0941593		-0.3622690
45.1026967		-0.3622697
45.1108373		-0.3622700
45.1193937		-0.3622703
45.1280150		-0.3622700
45.1362333		-0.3622700
45.1446430		-0.3622700
45.1532443		-0.3622697
45.1618210		-0.3622697
45.1696880		-0.3622700
45.1780330		-0.3622700
45.1862057		-0.3622697
45.1939977		-0.3622703
45.2028160		-0.3622707
45.2116037		-0.3622707
45.2197570		-0.3622703
45.2280957		-0.3622700
45.2366447		-0.3622697
45.2451553		-0.3622693
45.2531917		-0.3622687
45.2616107		-0.3622673
45.2701737		-0.3622653
45.2783293		-0.3622633
45.2866047		-0.3622627
45.2949803		-0.3622623
45.3028517		-0.3622623
45.3112043		-0.3622627
45.3194263		-0.3622650
45.3282203		-0.3622690
45.3362467		-0.3622750
45.3445727		-0.3622827
45.3529407		-0.3622867
45.3614603		-0.3622887
45.3696967		-0.3622900
45.3784383		-0.3622910
45.3863043		-0.3622913
45.3949307		-0.3622903
45.4029287		-0.3622897
45.4112893		-0.3622890
45.4199050		-0.3622877
45.4278523		-0.3622880
45.4362117		-0.3622873
45.4450927		-0.3622867
45.4533920		-0.3622870
45.4617270		-0.3622877
45.4704690		-0.3622880
45.4784357		-0.3622887
45.4869653		-0.3622890
45.4951833		-0.3622893
45.5034993		-0.3622893
45.5119097		-0.3622870
45.5200997		-0.3622853
45.5281147		-0.3622827
45.5366717		-0.3622813
45.5448430		-0.3622820
45.5540160		-0.3622830
45.5622850		-0.3622843
45.5701080		-0.3622867
45.5787087		-0.3622883
45.5869203		-0.3622897
45.5951653		-0.3622917
45.6030747		-0.3622927
45.6116077		-0.3622927
45.6202700		-0.3622920
45.6281343		-0.3622920
45.6371003		-0.3622920
45.6451327		-0.3622917
45.6534537		-0.3622907
45.6618383		-0.3622900
45.6700593		-0.3622887
45.6786487		-0.3622877
45.6868540		-0.3622873
45.6950783		-0.3622877
45.7036960		-0.3622883
45.7117130		-0.3622893
45.7201270		-0.3622900
45.7284610		-0.3622910
45.7368177		-0.3622920
45.7455130		-0.3622920
45.7541233		-0.3622920
45.7621817		-0.3622920
45.7703183		-0.3622917
45.7792283		-0.3622923
45.7875657		-0.3622927
45.7954407		-0.3622927
45.8042780		-0.3622933
45.8120423		-0.3622937
45.8206290		-0.3622940
45.8284073		-0.3622937
45.8370860		-0.3622937
45.8457857		-0.3622930
45.8536937		-0.3622920
45.8619207		-0.3622913
45.8701277		-0.3622913
45.8780660		-0.3622913
45.8870313		-0.3622910
45.8954633		-0.3622910
45.9040197		-0.3622920
45.9117547		-0.3622930
45.9201343		-0.3622943
45.9285860		-0.3622957
45.9369710		-0.3622967
45.9452593		-0.3622973
45.9538167		-0.3622983
45.9617843		-0.3622993
45.9703677		-0.3623000
45.9789797		-0.3623003
45.9867160		-0.3623007
45.9956590		-0.3623013
46.0039990		-0.3623017
46.0120953		-0.3623020
46.0200653		-0.3623013
46.0290323		-0.3623010
46.0378467		-0.3623010
46.0453887		-0.3623007
46.0537490		-0.3622997
46.0619033		-0.3622993
46.0702857		-0.3622990
46.0788713		-0.3622977
46.0867833		-0.3622970
46.0955277		-0.3622960
46.1034700		-0.3622953
46.1119003		-0.3622943
46.1211370		-0.3622937
46.1293170		-0.3622937
46.1371880		-0.3622940
46.1456697		-0.3622950
46.1537957		-0.3622950
46.1624630		-0.3622957
46.1704530		-0.3622967
46.1790417		-0.3622977
46.1874757		-0.3622983
46.1954067		-0.3622983
46.2036643		-0.3622980
46.2119000		-0.3622977
46.2199833		-0.3622973
46.2287927		-0.3622977
46.2373810		-0.3622973
46.2458940		-0.3622970
46.2540167		-0.3622977
46.2623967		-0.3622983
46.2702190		-0.3622993
46.2790590		-0.3623003
46.2867507		-0.3623013
46.2956173		-0.3623023
46.3037440		-0.3623033
46.3122137		-0.3623043
46.3203353		-0.3623050
46.3290803		-0.3623057
46.3373423		-0.3623063
46.3456243		-0.3623070
46.3541157		-0.3623080
46.3624587		-0.3623093
46.3715567		-0.3623110
46.3795193		-0.3623123
46.3878823		-0.3623143
46.3956237		-0.3623153
46.4039627		-0.3623163
46.4118373		-0.3623177
46.4210257		-0.3623180
46.4293227		-0.3623180
46.4379923		-0.3623180
46.4459903		-0.3623183
46.4542720		-0.3623190
46.4634983		-0.3623197
46.4710807		-0.3623200
46.4793637		-0.3623200
46.4874100		-0.3623207
46.4954323		-0.3623213
46.5044113		-0.3623210
46.5122210		-0.3623210
46.5208590		-0.3623213
46.5295677		-0.3623213
46.5375343		-0.3623213
46.5463180		-0.3623223
46.5546643		-0.3623233
46.5626793		-0.3623247
46.5712927		-0.3623257
46.5797337		-0.3623267
46.5877493		-0.3623270
46.5959857		-0.3623273
46.6043997		-0.3623280
46.6127737		-0.3623277
46.6206500		-0.3623273
46.6296237		-0.3623267
46.6374487		-0.3623260
46.6462390		-0.3623260
46.6544427		-0.3623260
46.6628263		-0.3623263
46.6712547		-0.3623263
46.6794587		-0.3623267
46.6879097		-0.3623267
46.6961707		-0.3623273
46.7043497		-0.3623283
46.7124467		-0.3623280
46.7205110		-0.3623283
46.7292773		-0.3623290
46.7373833		-0.3623293
46.7459783		-0.3623307
46.7539493		-0.3623320
46.7632037		-0.3623323
46.7717463		-0.3623330
46.7797507		-0.3623330
46.7879753		-0.3623337
46.7962050		-0.3623337
46.8043653		-0.3623333
46.8123183		-0.3623327
46.8206790		-0.3623320
46.8293417		-0.3623320
46.8377480		-0.3623327
46.8459523		-0.3623333
46.8546473		-0.3623347
46.8626973		-0.3623380
46.8709707		-0.3623400
46.8793793		-0.3623427
46.8877690		-0.3623437
46.8961767		-0.3623443
46.9043543		-0.3623443
46.9124857		-0.3623443
46.9205473		-0.3623440
46.9294600		-0.3623437
46.9377250		-0.3623443
46.9459380		-0.3623443
46.9548923		-0.3623450
46.9632657		-0.3623453
46.9712433		-0.3623453
46.9793000		-0.3623447
46.9874100		-0.3623443
46.9957377		-0.3623417
47.0043627		-0.3623400
47.0130767		-0.3623390
47.0206987		-0.3623380
47.0290563		-0.3623370
47.0378303		-0.3623367
47.0459773		-0.3623367
47.0547903		-0.3623370
47.0634130		-0.3623367
47.0707717		-0.3623370
47.0791587		-0.3623380
47.0884883		-0.3623390
47.0962090		-0.3623400
47.1044223		-0.3623417
47.1123900		-0.3623430
47.1216457		-0.3623437
47.1295727		-0.3623443
47.1377907		-0.3623447
47.1463333		-0.3623447
47.1551793		-0.3623427
47.1627273		-0.3623420
47.1717313		-0.3623417
47.1798857		-0.3623413
47.1877773		-0.3623417
47.1958643		-0.3623420
47.2047273		-0.3623423
47.2125500		-0.3623430
47.2206493		-0.3623447
47.2290127		-0.3623460
47.2375437		-0.3623467
47.2457490		-0.3623467
47.2536707		-0.3623467
47.2618777		-0.3623467
47.2707787		-0.3623477
47.2790007		-0.3623493
47.2870723		-0.3623500
47.2963627		-0.3623503
47.3037097		-0.3623503
47.3117703		-0.3623513
47.3204803		-0.3623517
47.3286133		-0.3623527
47.3371393		-0.3623537
47.3453533		-0.3623540
47.3540673		-0.3623553
47.3626570		-0.3623573
47.3712340		-0.3623600
47.3795740		-0.3623627
47.3879213		-0.3623640
47.3963980		-0.3623657
47.4048247		-0.3623667
47.4135080		-0.3623680
47.4221633		-0.3623690
47.4298783		-0.3623700
47.4384283		-0.3623710
47.4472453		-0.3623730
47.4550310		-0.3623757
47.4642473		-0.3623790
47.4728747		-0.3623837
47.4810130		-0.3623867
47.4894330		-0.3623890
47.4979493		-0.3623900
47.5057383		-0.3623910
47.5143687		-0.3623920
47.5228120		-0.3623923
47.5312500		-0.3623930
47.5395977		-0.3623937
47.5485000		-0.3623943
47.5566713		-0.3623947
47.5650913		-0.3623957
47.5734547		-0.3623963
47.5817017		-0.3623973
47.5901070		-0.3623983
47.5979767		-0.3623997
47.6064923		-0.3624017
47.6144090		-0.3624040
47.6233063		-0.3624060
47.6314977		-0.3624077
47.6405893		-0.3624100
47.6492067		-0.3624120
47.6575890		-0.3624130
47.6656510		-0.3624133
47.6735940		-0.3624133
47.6823197		-0.3624133
47.6901393		-0.3624137
47.6985270		-0.3624140
47.7064667		-0.3624147
47.7150763		-0.3624143
47.7234753		-0.3624147
47.7313500		-0.3624143
47.7402470		-0.3624147
47.7483760		-0.3624147
47.7564697		-0.3624143
47.7650563		-0.3624140
47.7733727		-0.3624137
47.7816453		-0.3624120
47.7897313		-0.3624100
47.7983923		-0.3624093
47.8064167		-0.3624083
47.8144517		-0.3624077
47.8225020		-0.3624063
47.8314653		-0.3624063
47.8386920		-0.3624060
47.8472940		-0.3624063
47.8562557		-0.3624063
47.8643327		-0.3624067
47.8721530		-0.3624063
47.8806317		-0.3624043
47.8890737		-0.3624030
47.8975943		-0.3624003
47.9054080		-0.3623960
47.9142377		-0.3623920
47.9224487		-0.3623903
47.9309753		-0.3623873
47.9391593		-0.3623853
47.9475973		-0.3623837
47.9559770		-0.3623817
47.9634770		-0.3623793
47.9722227		-0.3623773
47.9805527		-0.3623760
47.9885803		-0.3623750
47.9969863		-0.3623737
48.0052923		-0.3623713
48.0141500		-0.3623687
48.0222513		-0.3623650
48.0308480		-0.3623620
48.0384417		-0.3623593
48.0473763		-0.3623570
48.0556920		-0.3623547
48.0638697		-0.3623527
48.0728490		-0.3623517
48.0806693		-0.3623517
48.0899457		-0.3623523
48.0974770		-0.3623527
48.1055157		-0.3623530
48.1144013		-0.3623523
48.1221910		-0.3623523
48.1307790		-0.3623517
48.1390280		-0.3623510
48.1469993		-0.3623497
48.1553890		-0.3623473
48.1641913		-0.3623467
48.1722893		-0.3623453
48.1808523		-0.3623447
48.1889560		-0.3623437
48.1971820		-0.3623440
48.2060550		-0.3623440
48.2143463		-0.3623437
48.2227210		-0.3623443
48.2314490		-0.3623453
48.2395823		-0.3623460
48.2477110		-0.3623467
48.2565323		-0.3623477
48.2645380		-0.3623483
48.2730840		-0.3623480
48.2816953		-0.3623483
48.2898307		-0.3623487
48.2981680		-0.3623487
48.3065403		-0.3623487
48.3149043		-0.3623487
48.3229230		-0.3623500
48.3313240		-0.3623517
48.3390733		-0.3623540
48.3480593		-0.3623563
48.3562493		-0.3623577
48.3642717		-0.3623587
48.3726487		-0.3623593
48.3808747		-0.3623597
48.3900110		-0.3623597
48.3976850		-0.3623593
48.4062007		-0.3623587
48.4144883		-0.3623590
48.4232167		-0.3623597
48.4312743		-0.3623610
48.4394607		-0.3623627
48.4481530		-0.3623647
48.4563050		-0.3623667
48.4647473		-0.3623690
48.4724907		-0.3623727
48.4803037		-0.3623747
48.4889540		-0.3623757
48.4971973		-0.3623763
48.5062903		-0.3623783
48.5142707		-0.3623800
48.5228093		-0.3623813
48.5309587		-0.3623820
48.5396537		-0.3623823
48.5476557		-0.3623827
48.5563493		-0.3623827
48.5647213		-0.3623817
48.5729320		-0.3623803
48.5813283		-0.3623790
48.5886570		-0.3623780
48.5978877		-0.3623773
48.6058147		-0.3623767
48.6141040		-0.3623770
48.6228130		-0.3623777
48.6304677		-0.3623797
48.6392210		-0.3623807
48.6468890		-0.3623820
48.6559193		-0.3623830
48.6645727		-0.3623837
48.6722857		-0.3623843
48.6810317		-0.3623833
48.6888287		-0.3623823
48.6977080		-0.3623810
48.7054100		-0.3623807
48.7142257		-0.3623807
48.7225480		-0.3623817
48.7309470		-0.3623820
48.7391650		-0.3623840
48.7474190		-0.3623850
48.7559397		-0.3623870
48.7644080		-0.3623880
48.7726837		-0.3623890
48.7806577		-0.3623893
48.7889123		-0.3623893
48.7973990		-0.3623893
48.8062690		-0.3623897
48.8142890		-0.3623913
48.8233580		-0.3623930
48.8309530		-0.3623950
48.8399073		-0.3623973
48.8477060		-0.3623990
48.8562460		-0.3624007
48.8645937		-0.3624040
48.8728297		-0.3624087
48.8815610		-0.3624107
48.8898760		-0.3624137
48.8980767		-0.3624163
48.9065300		-0.3624180
48.9152183		-0.3624197
48.9235037		-0.3624217
48.9319573		-0.3624230
48.9396793		-0.3624243
48.9483287		-0.3624257
48.9571153		-0.3624273
48.9654833		-0.3624293
48.9738490		-0.3624310
48.9826343		-0.3624327
48.9901723		-0.3624343
48.9983253		-0.3624360
49.0066630		-0.3624377
49.0147440		-0.3624397
49.0235507		-0.3624413
49.0313593		-0.3624433
49.0399820		-0.3624450
49.0482737		-0.3624470
49.0569403		-0.3624487
49.0653790		-0.3624507
49.0737307		-0.3624520
49.0822437		-0.3624537
49.0914680		-0.3624543
49.0990513		-0.3624547
49.1075720		-0.3624553
49.1154507		-0.3624567
49.1241177		-0.3624577
49.1324860		-0.3624590
49.1404967		-0.3624603
49.1485380		-0.3624613
49.1574787		-0.3624627
49.1651663		-0.3624640
49.1733907		-0.3624657
49.1823783		-0.3624673
49.1900610		-0.3624687
49.1987423		-0.3624697
49.2073133		-0.3624707
49.2154033		-0.3624713
49.2239937		-0.3624717
49.2320177		-0.3624717
49.2401757		-0.3624713
49.2491203		-0.3624720
49.2582070		-0.3624727
49.2657927		-0.3624737
49.2742780		-0.3624750
49.2823043		-0.3624763
49.2913523		-0.3624770
49.2993340		-0.3624787
49.3079757		-0.3624800
49.3158013		-0.3624807
49.3237890		-0.3624807
49.3320670		-0.3624793
49.3412333		-0.3624787
49.3492507		-0.3624787
49.3579940		-0.3624787
49.3659287		-0.3624793
49.3745230		-0.3624797
49.3822060		-0.3624803
49.3907760		-0.3624810
49.3988430		-0.3624820
49.4077530		-0.3624830
49.4161287		-0.3624833
49.4242363		-0.3624833
49.4326657		-0.3624827
49.4410413		-0.3624820
49.4496563		-0.3624813
49.4576747		-0.3624810
49.4665260		-0.3624810
49.4741237		-0.3624807
49.4824840		-0.3624800
49.4908257		-0.3624800
49.4991813		-0.3624800
49.5076040		-0.3624807
49.5161817		-0.3624813
49.5250437		-0.3624817
49.5327430		-0.3624820
49.5408450		-0.3624827
49.5493140		-0.3624833
49.5577963		-0.3624820
49.5663047		-0.3624820
49.5744060		-0.3624820
49.5827177		-0.3624823
49.5908037		-0.3624827
49.5996187		-0.3624823
49.6083313		-0.3624823
49.6163777		-0.3624827
49.6250663		-0.3624823
49.6332267		-0.3624820
49.6412707		-0.3624787
49.6498477		-0.3624743
49.6577847		-0.3624720
49.6664693		-0.3624720
49.6741050		-0.3624727
49.6827063		-0.3624743
49.6905570		-0.3624753
49.6989300		-0.3624777
49.7079073		-0.3624793
49.7162987		-0.3624803
49.7249070		-0.3624803
49.7328047		-0.3624803
49.7412707		-0.3624797
49.7497533		-0.3624787
49.7578357		-0.3624790
49.7665903		-0.3624787
49.7746503		-0.3624790
49.7826397		-0.3624790
49.7910500		-0.3624793
49.7997477		-0.3624790
49.8083663		-0.3624767
49.8162527		-0.3624733
49.8251823		-0.3624723
49.8331160		-0.3624713
49.8412657		-0.3624697
49.8496247		-0.3624687
49.8581010		-0.3624687
49.8661280		-0.3624693
49.8749833		-0.3624700
49.8831750		-0.3624707
49.8919653		-0.3624717
49.9001757		-0.3624730
49.9081373		-0.3624740
49.9163677		-0.3624753
49.9248797		-0.3624767
49.9329810		-0.3624770
49.9416857		-0.3624770
49.9499180		-0.3624773
49.9580420		-0.3624770
49.9664520		-0.3624763
49.9744720		-0.3624760
49.9828403		-0.3624757
49.9914130		-0.3624760
49.9994583		-0.3624767
50.0081647		-0.3624773
50.0165623		-0.3624790
50.0247170		-0.3624803
50.0333240		-0.3624813
50.0418370		-0.3624813
50.0498073		-0.3624807
50.0583623		-0.3624793
50.0661813		-0.3624780
50.0748280		-0.3624763
50.0828743		-0.3624747
50.0910123		-0.3624743
50.0999897		-0.3624743
50.1081733		-0.3624750
50.1164920		-0.3624757
50.1247607		-0.3624767
50.1333337		-0.3624767
50.1411770		-0.3624770
50.1499927		-0.3624777
50.1580290		-0.3624783
50.1663247		-0.3624787
50.1744957		-0.3624780
50.1827177		-0.3624770
50.1915883		-0.3624770
50.1997400		-0.3624770
50.2079693		-0.3624770
50.2162553		-0.3624777
50.2250670		-0.3624780
50.2332943		-0.3624783
50.2418240		-0.3624787
50.2498817		-0.3624793
50.2580477		-0.3624790
50.2666560		-0.3624787
50.2748527		-0.3624783
50.2830647		-0.3624783
50.2918893		-0.3624760
50.2999037		-0.3624753
50.3086230		-0.3624753
50.3168777		-0.3624763
50.3249283		-0.3624763
50.3332010		-0.3624773
50.3413137		-0.3624780
50.3498753		-0.3624783
50.3585330		-0.3624797
50.3665833		-0.3624807
50.3748550		-0.3624823
50.3833187		-0.3624840
50.3918863		-0.3624850
50.4003550		-0.3624863
50.4086673		-0.3624863
50.4172743		-0.3624857
50.4251263		-0.3624853
50.4327050		-0.3624857
50.4423333		-0.3624850
50.4506833		-0.3624847
50.4586013		-0.3624853
50.4673193		-0.3624860
50.4761213		-0.3624873
50.4837023		-0.3624893
50.4919913		-0.3624913
50.4999580		-0.3624927
50.5087367		-0.3624933
50.5174573		-0.3624933
50.5252760		-0.3624940
50.5340500		-0.3624950
50.5424690		-0.3624953
50.5507750		-0.3624953
50.5590363		-0.3624953
50.5669697		-0.3624947
50.5753480		-0.3624957
50.5841550		-0.3624957
50.5917600		-0.3624967
50.6005007		-0.3624977
50.6086463		-0.3624990
50.6166290		-0.3625003
50.6251947		-0.3625020
50.6338043		-0.3625033
50.6420267		-0.3625040
50.6505457		-0.3625050
50.6589383		-0.3625043
50.6668293		-0.3625043
50.6756097		-0.3625043
50.6835340		-0.3625030
50.6921757		-0.3625023
50.7003453		-0.3624997
50.7088040		-0.3624983
50.7176043		-0.3624980
50.7259787		-0.3624977
50.7339707		-0.3624970
50.7423743		-0.3624967
50.7509627		-0.3624963
50.7586923		-0.3624963
50.7666993		-0.3624970
50.7756057		-0.3624977
50.7837120		-0.3624980
50.7921307		-0.3624990
50.8006540		-0.3624993
50.8084983		-0.3625007
50.8175670		-0.3625010
50.8256887		-0.3625017
50.8340860		-0.3625017
50.8421923		-0.3625020
50.8505707		-0.3625003
50.8584580		-0.3624997
50.8671530		-0.3624990
50.8761520		-0.3624983
50.8835867		-0.3624973
50.8923163		-0.3624967
50.9007987		-0.3624963
50.9093540		-0.3624953
50.9176600		-0.3624953
50.9261197		-0.3624953
50.9335647		-0.3624960
50.9423410		-0.3624957
50.9510383		-0.3624963
50.9590403		-0.3624967
50.9672700		-0.3624967
50.9755950		-0.3624970
50.9842210		-0.3624973
50.9923820		-0.3624977
51.0006003		-0.3624977
51.0088937		-0.3624980
51.0168803		-0.3624980
51.0256983		-0.3624980
51.0339010		-0.3624980
51.0423890		-0.3624980
51.0508523		-0.3624973
51.0589420		-0.3624963
51.0671083		-0.3624953
51.0758893		-0.3624943
51.0842093		-0.3624930
51.0927683		-0.3624923
51.1011770		-0.3624910
51.1096560		-0.3624913
51.1173030		-0.3624913
51.1259373		-0.3624917
51.1349383		-0.3624930
51.1422270		-0.3624943
51.1505760		-0.3624957
51.1591890		-0.3624970
51.1673343		-0.3624980
51.1756640		-0.3624997
51.1844710		-0.3625000
51.1920573		-0.3624997
51.2008970		-0.3624993
51.2091727		-0.3624980
51.2178460		-0.3624970
51.2256330		-0.3624967
51.2338960		-0.3624957
51.2425260		-0.3624947
51.2509347		-0.3624947
51.2590130		-0.3624940
51.2677257		-0.3624940
51.2757887		-0.3624940
51.2840967		-0.3624947
51.2927730		-0.3624947
51.3011170		-0.3624943
51.3092117		-0.3624947
51.3173463		-0.3624947
51.3264530		-0.3624947
51.3345117		-0.3624947
51.3431587		-0.3624943
51.3512143		-0.3624940
51.3591537		-0.3624937
51.3679873		-0.3624930
51.3761117		-0.3624923
51.3842047		-0.3624920
51.3923710		-0.3624917
51.4009107		-0.3624917
51.4097037		-0.3624917
51.4177283		-0.3624917
51.4259463		-0.3624923
51.4340797		-0.3624923
51.4426233		-0.3624923
51.4511820		-0.3624920
51.4597333		-0.3624920
51.4677047		-0.3624927
51.4765907		-0.3624933
51.4845937		-0.3624933
51.4927407		-0.3624933
51.5010833		-0.3624933
51.5094487		-0.3624933
51.5177357		-0.3624923
51.5257023		-0.3624920
51.5343830		-0.3624920
51.5424930		-0.3624917
51.5511503		-0.3624917
51.5596317		-0.3624920
51.5674007		-0.3624920
51.5760487		-0.3624920
51.5840083		-0.3624917
51.5927887		-0.3624913
51.6007030		-0.3624910
51.6096343		-0.3624897
51.6174597		-0.3624883
51.6262473		-0.3624870
51.6344250		-0.3624860
51.6428870		-0.3624857
51.6511753		-0.3624853
51.6595193		-0.3624860
51.6674820		-0.3624863
51.6761310		-0.3624867
51.6842587		-0.3624860
51.6932080		-0.3624853
51.7014400		-0.3624837
51.7095287		-0.3624817
51.7179683		-0.3624797
51.7265650		-0.3624780
51.7345010		-0.3624773
51.7429263		-0.3624763
51.7507197		-0.3624763
51.7596777		-0.3624757
51.7683613		-0.3624753
51.7765110		-0.3624747
51.7848410		-0.3624753
51.7932283		-0.3624753
51.8008103		-0.3624750
51.8093630		-0.3624750
51.8179423		-0.3624747
51.8261947		-0.3624737
51.8344703		-0.3624727
51.8428930		-0.3624720
51.8518103		-0.3624717
51.8599393		-0.3624710
51.8679730		-0.3624703
51.8760987		-0.3624693
51.8844437		-0.3624690
51.8929900		-0.3624677
51.9013913		-0.3624660
51.9092203		-0.3624657
51.9180970		-0.3624647
51.9263090		-0.3624640
51.9347167		-0.3624637
51.9428203		-0.3624627
51.9512873		-0.3624640
51.9594053		-0.3624647
51.9680733		-0.3624650
51.9762940		-0.3624640
51.9847233		-0.3624637
51.9928337		-0.3624627
52.0017573		-0.3624620
52.0092150		-0.3624613
52.0179510		-0.3624620
52.0266227		-0.3624623
52.0341607		-0.3624630
52.0428863		-0.3624650
52.0513470		-0.3624663
52.0597940		-0.3624677
52.0676040		-0.3624690
52.0764427		-0.3624697
52.0848973		-0.3624697
52.0931727		-0.3624693
52.1018117		-0.3624697
52.1101033		-0.3624690
52.1184757		-0.3624687
52.1267587		-0.3624680
52.1349997		-0.3624680
52.1434197		-0.3624680
52.1511153		-0.3624680
52.1598627		-0.3624680
52.1682157		-0.3624687
52.1765483		-0.3624693
52.1845960		-0.3624720
52.1932197		-0.3624740
52.2006227		-0.3624757
52.2097653		-0.3624770
52.2176947		-0.3624770
52.2263717		-0.3624780
52.2342757		-0.3624790
52.2428080		-0.3624800
52.2519390		-0.3624810
52.2602923		-0.3624817
52.2685023		-0.3624823
52.2765450		-0.3624820
52.2846360		-0.3624820
52.2932257		-0.3624823
52.3021963		-0.3624820
52.3097813		-0.3624817
52.3183570		-0.3624817
52.3269680		-0.3624823
52.3350297		-0.3624833
52.3432173		-0.3624847
52.3515533		-0.3624867
52.3596713		-0.3624887
52.3679123		-0.3624910
52.3763313		-0.3624930
52.3849147		-0.3624937
52.3932913		-0.3624943
52.4016417		-0.3624950
52.4100293		-0.3624953
52.4178823		-0.3624957
52.4266113		-0.3624960
52.4352963		-0.3624963
52.4432767		-0.3624970
52.4517097		-0.3624970
52.4600993		-0.3624977
52.4682387		-0.3624990
52.4770483		-0.3624993
52.4854113		-0.3625000
52.4936917		-0.3625003
52.5017563		-0.3625010
52.5100177		-0.3625020
52.5184110		-0.3625033
52.5268303		-0.3625057
52.5351853		-0.3625067
52.5432993		-0.3625087
52.5518580		-0.3625107
52.5604310		-0.3625117
52.5686100		-0.3625123
52.5766600		-0.3625130
52.5851260		-0.3625133
52.5936800		-0.3625130
52.6022273		-0.3625137
52.6109060		-0.3625137
52.6187233		-0.3625150
52.6271540		-0.3625160
52.6353453		-0.3625170
52.6437927		-0.3625180
52.6519763		-0.3625187
52.6611430		-0.3625190
52.6688500		-0.3625197
52.6769053		-0.3625197
52.6854797		-0.3625203
52.6933580		-0.3625210
52.7021267		-0.3625217
52.7102303		-0.3625233
52.7185757		-0.3625247
52.7269617		-0.3625267
52.7355627		-0.3625287
52.7440187		-0.3625303
52.7523080		-0.3625317
52.7602983		-0.3625323
52.7691243		-0.3625340
52.7771837		-0.3625347
52.7851653		-0.3625353
52.7940103		-0.3625357
52.8022803		-0.3625363
52.8104833		-0.3625377
52.8190753		-0.3625390
52.8273520		-0.3625397
52.8357087		-0.3625403
52.8437257		-0.3625413
52.8520650		-0.3625427
52.8607810		-0.3625437
52.8691023		-0.3625447
52.8771183		-0.3625457
52.8855757		-0.3625473
52.8936910		-0.3625497
52.9022433		-0.3625513
52.9105440		-0.3625527
52.9185457		-0.3625530
52.9271763		-0.3625543
52.9357337		-0.3625547
52.9441453		-0.3625557
52.9524193		-0.3625567
52.9615477		-0.3625577
52.9693067		-0.3625583
52.9779117		-0.3625597
52.9857610		-0.3625603
52.9943747		-0.3625610
53.0024237		-0.3625620
53.0103760		-0.3625630
53.0191597		-0.3625637
53.0277303		-0.3625647
53.0356827		-0.3625667
53.0442467		-0.3625690
53.0524357		-0.3625707
53.0611623		-0.3625723
53.0693790		-0.3625737
53.0774927		-0.3625753
53.0862567		-0.3625783
53.0943567		-0.3625810
53.1024663		-0.3625823
53.1111463		-0.3625830
53.1192957		-0.3625833
53.1277300		-0.3625827
53.1361540		-0.3625820
53.1447843		-0.3625813
53.1526480		-0.3625810
53.1606317		-0.3625810
53.1694870		-0.3625817
53.1781400		-0.3625840
53.1862500		-0.3625860
53.1945520		-0.3625880
53.2029407		-0.3625897
53.2109223		-0.3625917
53.2195930		-0.3625930
53.2277793		-0.3625933
53.2361857		-0.3625930
53.2442993		-0.3625920
53.2524897		-0.3625913
53.2610953		-0.3625910
53.2700300		-0.3625907
53.2784423		-0.3625910
53.2860123		-0.3625913
53.2950147		-0.3625927
53.3027573		-0.3625937
53.3116747		-0.3625947
53.3201387		-0.3625963
53.3276050		-0.3625983
53.3360470		-0.3625997
53.3449263		-0.3626017
53.3526597		-0.3626033
53.3609733		-0.3626053
53.3696873		-0.3626067
53.3777477		-0.3626083
53.3865213		-0.3626090
53.3942593		-0.3626093
53.4030000		-0.3626090
53.4115817		-0.3626077
53.4198823		-0.3626080
53.4275420		-0.3626083
53.4360390		-0.3626087
53.4443093		-0.3626093
53.4529773		-0.3626100
53.4619600		-0.3626107
53.4700213		-0.3626110
53.4776740		-0.3626113
53.4869090		-0.3626110
53.4946020		-0.3626103
53.5030223		-0.3626083
53.5111693		-0.3626070
53.5196277		-0.3626067
53.5278790		-0.3626067
53.5369037		-0.3626063
53.5446153		-0.3626063
53.5529820		-0.3626057
53.5622213		-0.3626053
53.5701970		-0.3626050
53.5788407		-0.3626037
53.5869230		-0.3626017
53.5954707		-0.3625993
53.6034723		-0.3625983
53.6114857		-0.3625973
53.6205607		-0.3625970
53.6285807		-0.3625973
53.6372593		-0.3625977
53.6449153		-0.3625997
53.6536457		-0.3626013
53.6619273		-0.3626033
53.6702653		-0.3626060
53.6786347		-0.3626107
53.6863073		-0.3626170
53.6951863		-0.3626207
53.7038397		-0.3626213
53.7117513		-0.3626213
53.7205630		-0.3626200
53.7282550		-0.3626190
53.7367033		-0.3626177
53.7452810		-0.3626167
53.7531927		-0.3626150
53.7613283		-0.3626133
53.7698097		-0.3626113
53.7783077		-0.3626100
53.7870837		-0.3626090
53.7956187		-0.3626083
53.8039500		-0.3626070
53.8113617		-0.3626060
53.8204940		-0.3626037
53.8290683		-0.3626020
53.8367983		-0.3626017
53.8456853		-0.3626010
53.8531277		-0.3626010
53.8623173		-0.3626007
53.8699647		-0.3626007
53.8787523		-0.3626007
53.8870683		-0.3626000
53.8950337		-0.3626003
53.9038800		-0.3626003
53.9121830		-0.3625997
53.9198190		-0.3625980
53.9281173		-0.3625970
53.9363797		-0.3625957
53.9448153		-0.3625947
53.9536847		-0.3625933
53.9613407		-0.3625920
53.9703623		-0.3625910
53.9786480		-0.3625900
53.9871840		-0.3625903
53.9956337		-0.3625907
54.0037577		-0.3625903
54.0122833		-0.3625890
54.0206603		-0.3625880
54.0291317		-0.3625870
54.0373777		-0.3625857
54.0449787		-0.3625840
54.0529773		-0.3625817
54.0617053		-0.3625793
54.0702490		-0.3625777
54.0782433		-0.3625767
54.0870590		-0.3625750
54.0954107		-0.3625743
54.1036977		-0.3625737
54.1119450		-0.3625733
54.1207007		-0.3625733
54.1285603		-0.3625737
54.1374450		-0.3625737
54.1455290		-0.3625737
54.1534397		-0.3625733
54.1620100		-0.3625730
54.1700530		-0.3625723
54.1784527		-0.3625717
54.1865807		-0.3625713
54.1956660		-0.3625717
54.2040263		-0.3625713
54.2123400		-0.3625710
54.2204450		-0.3625707
54.2291103		-0.3625710
54.2372893		-0.3625703
54.2453930		-0.3625703
54.2542010		-0.3625703
54.2623063		-0.3625700
54.2701877		-0.3625700
54.2789053		-0.3625700
54.2867153		-0.3625703
54.2957063		-0.3625710
54.3036373		-0.3625713
54.3121353		-0.3625710
54.3200990		-0.3625710
54.3288220		-0.3625713
54.3375433		-0.3625710
54.3453357		-0.3625710
54.3540050		-0.3625707
54.3621890		-0.3625713
54.3705890		-0.3625713
54.3792397		-0.3625717
54.3874003		-0.3625720
54.3952967		-0.3625727
54.4041013		-0.3625727
54.4123510		-0.3625723
54.4201020		-0.3625720
54.4288887		-0.3625713
54.4375000		-0.3625707
54.4451483		-0.3625697
54.4537457		-0.3625693
54.4621483		-0.3625690
54.4706217		-0.3625683
54.4785987		-0.3625677
54.4871597		-0.3625670
54.4955940		-0.3625670
54.5035083		-0.3625667
54.5123887		-0.3625667
54.5204390		-0.3625667
54.5292830		-0.3625667
54.5371373		-0.3625673
54.5462150		-0.3625673
54.5540123		-0.3625670
54.5623003		-0.3625667
54.5706177		-0.3625667
54.5787050		-0.3625660
54.5868467		-0.3625657
54.5949787		-0.3625653
54.6031760		-0.3625653
54.6128373		-0.3625657
54.6207353		-0.3625660
54.6288707		-0.3625663
54.6377287		-0.3625660
54.6457813		-0.3625657
54.6535517		-0.3625643
54.6622277		-0.3625637
54.6710343		-0.3625617
54.6788367		-0.3625603
54.6871873		-0.3625600
54.6958503		-0.3625603
54.7038027		-0.3625600
54.7122663		-0.3625603
54.7205187		-0.3625617
54.7290877		-0.3625627
54.7371627		-0.3625643
54.7456870		-0.3625647
54.7533237		-0.3625667
54.7625973		-0.3625670
54.7706833		-0.3625677
54.7792040		-0.3625677
54.7875150		-0.3625677
54.7958183		-0.3625680
54.8039540		-0.3625677
54.8127910		-0.3625667
54.8208960		-0.3625670
54.8297437		-0.3625677
54.8382910		-0.3625677
54.8462483		-0.3625683
54.8543497		-0.3625690
54.8621890		-0.3625710
54.8708623		-0.3625723
54.8793587		-0.3625723
54.8875883		-0.3625727
54.8960037		-0.3625720
54.9040910		-0.3625713
54.9127667		-0.3625707
54.9210027		-0.3625703
54.9291167		-0.3625700
54.9377847		-0.3625697
54.9465003		-0.3625693
54.9544943		-0.3625697
54.9628410		-0.3625703
54.9712077		-0.3625727
54.9793623		-0.3625750
54.9883627		-0.3625770
54.9961813		-0.3625787
55.0044963		-0.3625813
55.0129193		-0.3625833
55.0212657		-0.3625843
55.0292713		-0.3625850
55.0381000		-0.3625847
55.0460487		-0.3625843
55.0543657		-0.3625843
55.0623383		-0.3625837
55.0711480		-0.3625830
55.0797820		-0.3625827
55.0880037		-0.3625833
55.0961800		-0.3625840
55.1045760		-0.3625853
55.1128447		-0.3625863
55.1207593		-0.3625867
55.1293093		-0.3625860
55.1376050		-0.3625863
55.1456473		-0.3625863
55.1545207		-0.3625863
55.1629287		-0.3625867
55.1714720		-0.3625870
55.1798933		-0.3625873
55.1878150		-0.3625880
55.1962663		-0.3625903
55.2049420		-0.3625913
55.2128337		-0.3625923
55.2207183		-0.3625923
55.2294530		-0.3625917
55.2384633		-0.3625900
55.2461150		-0.3625883
55.2547593		-0.3625870
55.2626353		-0.3625847
55.2715150		-0.3625827
55.2792767		-0.3625810
55.2881040		-0.3625793
55.2967987		-0.3625783
55.3051400		-0.3625780
55.3126563		-0.3625773
55.3210527		-0.3625777
55.3297397		-0.3625780
55.3382940		-0.3625787
55.3460070		-0.3625793
55.3544107		-0.3625803
55.3630447		-0.3625810
55.3714143		-0.3625817
55.3799007		-0.3625817
55.3879370		-0.3625820
55.3964220		-0.3625823
55.4052520		-0.3625830
55.4127630		-0.3625833
55.4220403		-0.3625833
55.4298553		-0.3625837
55.4384437		-0.3625833
55.4468857		-0.3625823
55.4551557		-0.3625813
55.4638897		-0.3625800
55.4718230		-0.3625780
55.4794880		-0.3625757
55.4883843		-0.3625747
55.4966100		-0.3625740
55.5052807		-0.3625733
55.5131597		-0.3625743
55.5215287		-0.3625753
55.5298080		-0.3625770
55.5383837		-0.3625780
55.5471900		-0.3625797
55.5553960		-0.3625803
55.5637080		-0.3625813
55.5716817		-0.3625810
55.5807113		-0.3625813
55.5885173		-0.3625807
55.5960860		-0.3625797
55.6048543		-0.3625790
55.6129447		-0.3625787
55.6213570		-0.3625780
55.6302567		-0.3625780
55.6387687		-0.3625773
55.6462340		-0.3625773
55.6550533		-0.3625780
55.6630797		-0.3625777
55.6716360		-0.3625773
55.6803920		-0.3625767
55.6886943		-0.3625763
55.6965347		-0.3625763
55.7048837		-0.3625767
55.7132277		-0.3625770
55.7218363		-0.3625773
55.7302423		-0.3625773
55.7385520		-0.3625777
55.7471503		-0.3625780
55.7549843		-0.3625783
55.7635207		-0.3625783
55.7718873		-0.3625783
55.7803793		-0.3625780
55.7887637		-0.3625783
55.7968203		-0.3625790
55.8053843		-0.3625797
55.8133620		-0.3625800
55.8221387		-0.3625807
55.8307203		-0.3625810
55.8385033		-0.3625817
55.8466477		-0.3625823
55.8550110		-0.3625830
55.8632250		-0.3625827
55.8720283		-0.3625827
55.8796820		-0.3625837
55.8884687		-0.3625840
55.8970147		-0.3625840
55.9056307		-0.3625837
55.9141820		-0.3625830
55.9223363		-0.3625820
55.9304150		-0.3625810
55.9391773		-0.3625803
55.9468743		-0.3625797
55.9552373		-0.3625800
55.9630293		-0.3625807
55.9716847		-0.3625813
55.9799943		-0.3625820
55.9890277		-0.3625823
55.9970387		-0.3625830
56.0059420		-0.3625827
56.0135423		-0.3625823
56.0222677		-0.3625813
56.0306990		-0.3625800
56.0391540		-0.3625787
56.0474917		-0.3625783
56.0553067		-0.3625787
56.0637880		-0.3625787
56.0721487		-0.3625797
56.0804980		-0.3625797
56.0886907		-0.3625807
56.0971477		-0.3625813
56.1057447		-0.3625823
56.1139537		-0.3625830
56.1222647		-0.3625827
56.1301230		-0.3625827
56.1389567		-0.3625827
56.1472573		-0.3625830
56.1556880		-0.3625830
56.1636340		-0.3625830
56.1723507		-0.3625820
56.1810073		-0.3625810
56.1891597		-0.3625817
56.1976280		-0.3625823
56.2062390		-0.3625827
56.2141087		-0.3625837
56.2223690		-0.3625850
56.2306440		-0.3625857
56.2391180		-0.3625870
56.2473630		-0.3625877
56.2558557		-0.3625873
56.2640290		-0.3625873
56.2722907		-0.3625850
56.2811543		-0.3625830
56.2887283		-0.3625813
56.2976610		-0.3625800
56.3060213		-0.3625797
56.3142240		-0.3625797
56.3222783		-0.3625803
56.3308423		-0.3625820
56.3388240		-0.3625833
56.3476130		-0.3625847
56.3557077		-0.3625870
56.3645530		-0.3625887
56.3726807		-0.3625887
56.3810323		-0.3625877
56.3894160		-0.3625867
56.3979557		-0.3625863
56.4059933		-0.3625857
56.4144173		-0.3625853
56.4223340		-0.3625850
56.4307760		-0.3625853
56.4395370		-0.3625853
56.4474080		-0.3625857
56.4558600		-0.3625857
56.4645790		-0.3625860
56.4726243		-0.3625863
56.4808607		-0.3625870
56.4898057		-0.3625863
56.4976030		-0.3625860
56.5063680		-0.3625847
56.5146130		-0.3625843
56.5228320		-0.3625837
56.5309967		-0.3625837
56.5394223		-0.3625843
56.5478527		-0.3625850
56.5560240		-0.3625860
56.5647140		-0.3625863
56.5727513		-0.3625867
56.5811987		-0.3625870
56.5891660		-0.3625863
56.5980363		-0.3625857
56.6058807		-0.3625840
56.6144890		-0.3625830
56.6226997		-0.3625820
56.6308593		-0.3625820
56.6391857		-0.3625827
56.6476603		-0.3625837
56.6557327		-0.3625847
56.6640183		-0.3625850
56.6734147		-0.3625853
56.6810697		-0.3625853
56.6894000		-0.3625857
56.6978503		-0.3625857
56.7060700		-0.3625863
56.7145880		-0.3625870
56.7228687		-0.3625880
56.7310500		-0.3625880
56.7400103		-0.3625880
56.7478193		-0.3625873
56.7564850		-0.3625867
56.7646573		-0.3625860
56.7732033		-0.3625843
56.7812870		-0.3625833
56.7896487		-0.3625830
56.7987073		-0.3625833
56.8063117		-0.3625853
56.8150533		-0.3625863
56.8227183		-0.3625870
56.8311720		-0.3625870
56.8401540		-0.3625867
56.8479233		-0.3625863
56.8565127		-0.3625863
56.8642923		-0.3625853
56.8730313		-0.3625837
56.8812573		-0.3625833
56.8899970		-0.3625830
56.8983130		-0.3625833
56.9062107		-0.3625837
56.9149347		-0.3625837
56.9231670		-0.3625830
56.9308697		-0.3625830
56.9394330		-0.3625820
56.9474717		-0.3625810
56.9565213		-0.3625803
56.9641470		-0.3625800
56.9729463		-0.3625797
56.9811873		-0.3625800
56.9894423		-0.3625800
56.9986417		-0.3625803
57.0066147		-0.3625807
57.0150643		-0.3625817
57.0233167		-0.3625813
57.0315243		-0.3625813
57.0402400		-0.3625810
57.0479510		-0.3625813
57.0563813		-0.3625820
57.0651067		-0.3625830
57.0729980		-0.3625843
57.0810673		-0.3625847
57.0897600		-0.3625847
57.0978087		-0.3625837
57.1069833		-0.3625830
57.1149940		-0.3625810
57.1230803		-0.3625793
57.1316173		-0.3625780
57.1398583		-0.3625777
57.1476653		-0.3625777
57.1558683		-0.3625777
57.1648307		-0.3625790
57.1730333		-0.3625790
57.1815120		-0.3625790
57.1898640		-0.3625787
57.1985577		-0.3625787
57.2073150		-0.3625780
57.2149900		-0.3625773
57.2236380		-0.3625770
57.2322413		-0.3625777
57.2401227		-0.3625783
57.2481577		-0.3625783
57.2570510		-0.3625790
57.2649587		-0.3625793
57.2733713		-0.3625793
57.2818247		-0.3625793
57.2899767		-0.3625787
57.2988283		-0.3625777
57.3069480		-0.3625767
57.3154053		-0.3625753
57.3240357		-0.3625733
57.3325007		-0.3625723
57.3402800		-0.3625717
57.3487293		-0.3625720
57.3572003		-0.3625730
57.3654273		-0.3625737
57.3732620		-0.3625733
57.3822457		-0.3625740
57.3907000		-0.3625737
57.3983103		-0.3625733
57.4070423		-0.3625730
57.4154520		-0.3625720
57.4232253		-0.3625713
57.4316470		-0.3625703
57.4403813		-0.3625707
57.4486020		-0.3625710
57.4576033		-0.3625713
57.4657210		-0.3625713
57.4737817		-0.3625720
57.4824233		-0.3625717
57.4904987		-0.3625713
57.4992703		-0.3625703
57.5073537		-0.3625690
57.5158080		-0.3625670
57.5236293		-0.3625653
57.5322747		-0.3625643
57.5403900		-0.3625633
57.5490330		-0.3625623
57.5575347		-0.3625613
57.5658657		-0.3625613
57.5744567		-0.3625620
57.5827380		-0.3625620
57.5908830		-0.3625620
57.5992340		-0.3625620
57.6072810		-0.3625610
57.6155623		-0.3625607
57.6243210		-0.3625607
57.6325390		-0.3625593
57.6410807		-0.3625587
57.6489157		-0.3625590
57.6573687		-0.3625593
57.6660513		-0.3625597
57.6739210		-0.3625600
57.6820867		-0.3625603
57.6908303		-0.3625607
57.6988667		-0.3625610
57.7066267		-0.3625620
57.7150127		-0.3625630
57.7235550		-0.3625643
57.7316523		-0.3625640
57.7402953		-0.3625643
57.7485950		-0.3625643
57.7572607		-0.3625630
57.7659833		-0.3625610
57.7734273		-0.3625587
57.7821590		-0.3625573
57.7904130		-0.3625557
57.7991283		-0.3625543
57.8072550		-0.3625543
57.8153850		-0.3625547
57.8240407		-0.3625553
57.8318723		-0.3625567
57.8402570		-0.3625593
57.8491097		-0.3625603
57.8573367		-0.3625597
57.8658637		-0.3625593
57.8744127		-0.3625597
57.8826227		-0.3625590
57.8909440		-0.3625587
57.8993413		-0.3625583
57.9079107		-0.3625590
57.9161073		-0.3625597
57.9239653		-0.3625603
57.9327430		-0.3625617
57.9410973		-0.3625623
57.9492413		-0.3625633
57.9572473		-0.3625637
57.9653270		-0.3625640
57.9737790		-0.3625647
57.9825360		-0.3625653
57.9904723		-0.3625660
57.9988873		-0.3625670
58.0073483		-0.3625683
58.0161680		-0.3625693
58.0236880		-0.3625700
58.0323333		-0.3625703
58.0402500		-0.3625707
58.0495340		-0.3625713
58.0574723		-0.3625713
58.0659880		-0.3625710
58.0743397		-0.3625707
58.0827993		-0.3625713
58.0911023		-0.3625723
58.0993370		-0.3625740
58.1076443		-0.3625760
58.1158730		-0.3625780
58.1245703		-0.3625800
58.1325047		-0.3625823
58.1410740		-0.3625843
58.1498513		-0.3625860
58.1576030		-0.3625870
58.1659900		-0.3625877
58.1738893		-0.3625877
58.1829693		-0.3625870
58.1914407		-0.3625863
58.1992377		-0.3625857
58.2080393		-0.3625850
58.2166660		-0.3625840
58.2246117		-0.3625827
58.2325453		-0.3625823
58.2414473		-0.3625833
58.2491443		-0.3625837
58.2577873		-0.3625840
58.2659913		-0.3625847
58.2735837		-0.3625853
58.2831510		-0.3625867
58.2911983		-0.3625873
58.3000157		-0.3625877
58.3078067		-0.3634150
20.0197657			-0.0156382
20.0200507			-0.0156383
20.0200800			-0.0156386
20.0194247			-0.0156388
20.0204283			-0.0156389
20.0196183			-0.0156387
20.0195330			-0.0156386
20.0198177			-0.0156386
20.0196653			-0.0156385
20.0195463			-0.0156379
20.0197607			-0.0156374
20.0199930			-0.0156367
20.0200153			-0.0156362
20.0202620			-0.0156360
20.0203773			-0.0156355
20.0205643			-0.0156354
20.0204400			-0.0156354
20.0209350			-0.0156356
20.0206827			-0.0156361
20.0211860			-0.0156367
20.0208690			-0.0156373
20.0214150			-0.0156378
20.0212037			-0.0156385
20.0214643			-0.0156397
20.0214613			-0.0156408
20.0220400			-0.0156420
20.0219813			-0.0156436
20.0231177			-0.0156456
20.0223840			-0.0156483
20.0236397			-0.0156530
20.0232877			-0.0156589
20.0240543			-0.0156679
20.0246563			-0.0156798
20.0252387			-0.0156987
20.0255547			-0.0157308
20.0260367			-0.0157675
20.0263407			-0.0158152
20.0267943			-0.0158776
20.0282263			-0.0159522
20.0283647			-0.0160498
20.0294583			-0.0161829
20.0301157			-0.0163508
20.0311987			-0.0165597
20.0315073			-0.0168084
20.0324193			-0.0171203
20.0332680			-0.0174962
20.0334187			-0.0178803
20.0353863			-0.0183093
20.0361640			-0.0187328
20.0371613			-0.0191501
20.0383103			-0.0196277
20.0398867			-0.0201353
20.0409343			-0.0205665
20.0422430			-0.0210259
20.0430600			-0.0215481
20.0450190			-0.0220822
20.0460423			-0.0226626
20.0474370			-0.0232193
20.0492933			-0.0237821
20.0503520			-0.0243184
20.0521283			-0.0249529
20.0532207			-0.0255860
20.0554623			-0.0262386
20.0571473			-0.0268964
20.0581177			-0.0275026
20.0605073			-0.0282094
20.0620970			-0.0289799
20.0646690			-0.0297552
20.0659713			-0.0305489
20.0686927			-0.0314716
20.0705623			-0.0323493
20.0729357			-0.0332290
20.0746430			-0.0341482
20.0768463			-0.0351149
20.0796703			-0.0361768
20.0818633			-0.0371960
20.0844923			-0.0382198
20.0864110			-0.0393195
20.0885740			-0.0403471
20.0915330			-0.0414485
20.0938277			-0.0426038
20.0966657			-0.0437509
20.0989577			-0.0448834
20.1019383			-0.0460413
20.1050303			-0.0472398
20.1080977			-0.0485375
20.1112347			-0.0497758
20.1136607			-0.0510377
20.1172297			-0.0523015
20.1197917			-0.0536248
20.1226323			-0.0549660
20.1255903			-0.0563690
20.1278563			-0.0577721
20.1309877			-0.0592165
20.1339067			-0.0606391
20.1371793			-0.0620121
20.1399903			-0.0634822
20.1438723			-0.0649235
20.1474093			-0.0663989
20.1510263			-0.0678379
20.1543030			-0.0693226
20.1583347			-0.0707867
20.1618800			-0.0722401
20.1657903			-0.0737974
20.1689693			-0.0753518
20.1730777			-0.0769282
20.1762910			-0.0784772
20.1795650			-0.0800474
20.1836117			-0.0815940
20.1871333			-0.0832302
20.1918857			-0.0847966
20.1954957			-0.0864033
20.1994847			-0.0879960
20.2027887			-0.0895521
20.2066950			-0.0911304
20.2105473			-0.0926482
20.2144167			-0.0942291
20.2184857			-0.0958154
20.2227553			-0.0974028
20.2269427			-0.0989741
20.2309840			-0.1005462
20.2352860			-0.1021683
20.2394857			-0.1037363
20.2440700			-0.1052697
20.2481353			-0.1068841
20.2527503			-0.1084363
20.2565917			-0.1099380
20.2607717			-0.1114557
20.2652727			-0.1130407
20.2696007			-0.1146153
20.2740067			-0.1162037
20.2787177			-0.1178203
20.2828917			-0.1193187
20.2874400			-0.1208233
20.2924213			-0.1223977
20.2965723			-0.1239270
20.3012903			-0.1254283
20.3052670			-0.1268930
20.3101877			-0.1283670
20.3147950			-0.1298533
20.3197197			-0.1313833
20.3241750			-0.1328817
20.3296707			-0.1344003
20.3339953			-0.1358567
20.3386750			-0.1373507
20.3438263			-0.1387940
20.3481277			-0.1402663
20.3529643			-0.1416867
20.3582320			-0.1430597
20.3632450			-0.1444003
20.3680310			-0.1457460
20.3728307			-0.1471510
20.3775667			-0.1485280
20.3825590			-0.1498090
20.3878217			-0.1511460
20.3928110			-0.1525737
20.3975907			-0.1539947
20.4030280			-0.1554410
20.4079963			-0.1568007
20.4132723			-0.1580920
20.4187120			-0.1593767
20.4235083			-0.1606743
20.4287637			-0.1620070
20.4339987			-0.1633203
20.4384117			-0.1645477
20.4439557			-0.1657517
20.4496273			-0.1670367
20.4549320			-0.1683280
20.4605313			-0.1695760
20.4657097			-0.1708640
20.4708380			-0.1721483
20.4767500			-0.1733510
20.4816607			-0.1745613
20.4869983			-0.1757670
20.4920943			-0.1769787
20.4977513			-0.1782230
20.5030683			-0.1793840
20.5083467			-0.1805787
20.5139610			-0.1817813
20.5198023			-0.1828797
20.5252113			-0.1840030
20.5310337			-0.1851560
20.5365713			-0.1862787
20.5426033			-0.1873380
20.5477367			-0.1884250
20.5533700			-0.1895367
20.5590467			-0.1906620
20.5652270			-0.1917863
20.5699987			-0.1929040
20.5759030			-0.1940733
20.5813853			-0.1951680
20.5869250			-0.1962500
20.5933163			-0.1973883
20.5987930			-0.1984343
20.6042620			-0.1994440
20.6103873			-0.2005210
20.6163560			-0.2015703
20.6221427			-0.2026040
20.6281050			-0.2036260
20.6343923			-0.2046340
20.6398893			-0.2055543
20.6459183			-0.2064427
20.6518523			-0.2073613
20.6577237			-0.2083653
20.6640100			-0.2093450
20.6696700			-0.2102960
20.6753237			-0.2113090
20.6811580			-0.2123020
20.6867627			-0.2133093
20.6930357			-0.2144013
20.6994047			-0.2154407
20.7047557			-0.2163253
20.7110563			-0.2171560
20.7172457			-0.2180617
20.7230747			-0.2189387
20.7292773			-0.2198213
20.7356680			-0.2206447
20.7417973			-0.2214687
20.7480813			-0.2223527
20.7537683			-0.2232430
20.7597547			-0.2241680
20.7657930			-0.2251133
20.7724707			-0.2259847
20.7787953			-0.2268613
20.7848393			-0.2277620
20.7906050			-0.2286023
20.7974670			-0.2294070
20.8035107			-0.2301580
20.8097183			-0.2310007
20.8160257			-0.2318567
20.8226627			-0.2327083
20.8284270			-0.2336020
20.8346220			-0.2344780
20.8418357			-0.2352927
20.8481660			-0.2360967
20.8548263			-0.2368577
20.8610903			-0.2376180
20.8670157			-0.2383323
20.8736170			-0.2391083
20.8803147			-0.2398950
20.8863000			-0.2406350
20.8928537			-0.2413363
20.8989787			-0.2421307
20.9054777			-0.2428790
20.9117150			-0.2436463
20.9182207			-0.2443297
20.9250347			-0.2450990
20.9313917			-0.2458990
20.9377823			-0.2466370
20.9443160			-0.2474017
20.9515393			-0.2481627
20.9581527			-0.2489527
20.9645667			-0.2496410
20.9707540			-0.2503347
20.9770213			-0.2510197
20.9839280			-0.2516163
20.9903220			-0.2522367
20.9968613			-0.2528987
21.0036200			-0.2535087
21.0105787			-0.2541490
21.0170933			-0.2548703
21.0240647			-0.2555990
21.0300343			-0.2563320
21.0370463			-0.2570093
21.0438200			-0.2577060
21.0508250			-0.2583993
21.0568753			-0.2590520
21.0640913			-0.2597163
21.0702960			-0.2603873
21.0771847			-0.2610137
21.0836257			-0.2615793
21.0905977			-0.2622110
21.0978853			-0.2629100
21.1037717			-0.2635453
21.1113563			-0.2641810
21.1178123			-0.2647770
21.1250953			-0.2653397
21.1317133			-0.2658920
21.1387130			-0.2664563
21.1452903			-0.2670690
21.1523343			-0.2675993
21.1590223			-0.2681280
21.1658693			-0.2687000
21.1724310			-0.2692840
21.1794810			-0.2699353
21.1865117			-0.2705520
21.1928940			-0.2711230
21.2000733			-0.2717283
21.2070287			-0.2723080
21.2141307			-0.2728443
21.2210503			-0.2734843
21.2278800			-0.2740283
21.2348067			-0.2744947
21.2419727			-0.2749983
21.2490730			-0.2755517
21.2561187			-0.2760730
21.2624747			-0.2765650
21.2701283			-0.2770857
21.2770170			-0.2775840
21.2838287			-0.2780403
21.2906900			-0.2786060
21.2983803			-0.2790853
21.3053830			-0.2796180
21.3122927			-0.2800643
21.3193023			-0.2805867
21.3263810			-0.2811103
21.3334823			-0.2816340
21.3401010			-0.2821073
21.3475797			-0.2826630
21.3541903			-0.2832103
21.3619160			-0.2836557
21.3685267			-0.2841383
21.3762213			-0.2846543
21.3835470			-0.2851253
21.3908953			-0.2855470
21.3973110			-0.2859760
21.4047520			-0.2863983
21.4115720			-0.2868497
21.4183400			-0.2872447
21.4258113			-0.2876827
21.4331093			-0.2881963
21.4399957			-0.2886830
21.4473987			-0.2891440
21.4544970			-0.2896443
21.4618650			-0.2901310
21.4690453			-0.2905807
21.4765700			-0.2910153
21.4839610			-0.2915070
21.4916217			-0.2919463
21.4981330			-0.2923483
21.5055670			-0.2927137
21.5128580			-0.2930687
21.5196353			-0.2934697
21.5264613			-0.2938963
21.5341733			-0.2943343
21.5413317			-0.2946937
21.5487557			-0.2950257
21.5566047			-0.2954980
21.5636890			-0.2959723
21.5708013			-0.2964783
21.5782660			-0.2968813
21.5855647			-0.2973030
21.5930787			-0.2976860
21.5999413			-0.2980140
21.6075903			-0.2983337
21.6147550			-0.2987200
21.6216660			-0.2990283
21.6294740			-0.2992903
21.6363913			-0.2995843
21.6439350			-0.2998987
21.6517757			-0.3002863
21.6587563			-0.3006887
21.6661713			-0.3010673
21.6737243			-0.3014547
21.6812623			-0.3018103
21.6883137			-0.3022213
21.6961317			-0.3025527
21.7031113			-0.3029383
21.7109393			-0.3033960
21.7184107			-0.3037557
21.7253223			-0.3041320
21.7333297			-0.3045073
21.7408510			-0.3049480
21.7481547			-0.3052660
21.7561460			-0.3055120
21.7633527			-0.3058257
21.7705467			-0.3061267
21.7776223			-0.3064637
21.7856990			-0.3067743
21.7927900			-0.3071447
21.8006170			-0.3074523
21.8074723			-0.3077790
21.8155227			-0.3081210
21.8230860			-0.3084107
21.8302987			-0.3087067
21.8380860			-0.3090050
21.8455657			-0.3093257
21.8526713			-0.3096303
21.8604057			-0.3100067
21.8679510			-0.3103080
21.8749997			-0.3106497
21.8827543			-0.3109477
21.8902580			-0.3113530
21.8979853			-0.3116280
21.9052143			-0.3118003
21.9134443			-0.3120610
21.9205747			-0.3123650
21.9285593			-0.3126113
21.9361837			-0.3129050
21.9437740			-0.3131543
21.9511023			-0.3134187
21.9588500			-0.3137193
21.9658687			-0.3140580
21.9737347			-0.3144760
21.9813243			-0.3148110
21.9886180			-0.3149980
21.9965387			-0.3152777
22.0040760			-0.3156003
22.0116470			-0.3158647
22.0196127			-0.3160773
22.0266700			-0.3163563
22.0344487			-0.3165630
22.0422910			-0.3168380
22.0504760			-0.3171017
22.0580790			-0.3173427
22.0658410			-0.3175683
22.0730713			-0.3177350
22.0811540			-0.3179510
22.0884583			-0.3181457
22.0960117			-0.3184510
22.1037260			-0.3187350
22.1116550			-0.3190250
22.1194387			-0.3193553
22.1265963			-0.3196780
22.1343823			-0.3200000
22.1424783			-0.3202470
22.1496003			-0.3204793
22.1578813			-0.3206750
22.1648110			-0.3209297
22.1728243			-0.3211123
22.1805547			-0.3213290
22.1883780			-0.3215623
22.1962070			-0.3217637
22.2038067			-0.3220180
22.2116287			-0.3222843
22.2194450			-0.3224170
22.2267070			-0.3225420
22.2345270			-0.3227280
22.2419333			-0.3229907
22.2494340			-0.3232993
22.2577947			-0.3235650
22.2656390			-0.3238217
22.2730970			-0.3240823
22.2814947			-0.3243640
22.2888657			-0.3245910
22.2964630			-0.3247900
22.3045577			-0.3249240
22.3126133			-0.3249980
22.3201207			-0.3251153
22.3276683			-0.3252857
22.3352543			-0.3254960
22.3431613			-0.3257053
22.3504830			-0.3259303
22.3584940			-0.3261593
22.3659877			-0.3263987
22.3744817			-0.3266183
22.3818713			-0.3268267
22.3894993			-0.3270460
22.3975503			-0.3272640
22.4056607			-0.3274093
22.4136660			-0.3275573
22.4214107			-0.3277077
22.4289223			-0.3279183
22.4368337			-0.3280780
22.4445570			-0.3282410
22.4524633			-0.3284077
22.4596213			-0.3285617
22.4680150			-0.3287350
22.4759267			-0.3289643
22.4831817			-0.3291447
22.4914483			-0.3293560
22.4994147			-0.3295970
22.5068967			-0.3297150
22.5151207			-0.3298897
22.5228190			-0.3300977
22.5305537			-0.3302030
22.5381803			-0.3303503
22.5463177			-0.3306340
22.5542847			-0.3308397
22.5621863			-0.3309957
22.5700457			-0.3311297
22.5776857			-0.3312570
22.5855400			-0.3313370
22.5936227			-0.3314000
22.6015640			-0.3314983
22.6095383			-0.3317240
22.6169067			-0.3318420
22.6250897			-0.3319357
22.6332480			-0.3321403
22.6413427			-0.3323513
22.6488417			-0.3325947
22.6564343			-0.3328163
22.6646090			-0.3330307
22.6726947			-0.3332030
22.6800633			-0.3333937
22.6885497			-0.3335767
22.6959287			-0.3336867
22.7035383			-0.3338797
22.7119223			-0.3339560
22.7203103			-0.3340633
22.7275380			-0.3341430
22.7358360			-0.3342810
22.7438467			-0.3344223
22.7519127			-0.3345303
22.7595493			-0.3347010
22.7674733			-0.3349683
22.7756207			-0.3351323
22.7834980			-0.3352873
22.7916477			-0.3354410
22.7994010			-0.3355923
22.8071087			-0.3357070
22.8150570			-0.3358053
22.8232363			-0.3358773
22.8308240			-0.3359690
22.8388003			-0.3360790
22.8463560			-0.3362230
22.8542283			-0.3364000
22.8624780			-0.3365543
22.8702397			-0.3366577
22.8785093			-0.3367623
22.8863950			-0.3369050
22.8944297			-0.3370627
22.9029960			-0.3371770
22.9105273			-0.3372533
22.9186360			-0.3373093
22.9266720			-0.3373867
22.9348273			-0.3375060
22.9426107			-0.3376813
22.9502990			-0.3378283
22.9587147			-0.3379707
22.9666920			-0.3380933
22.9743743			-0.3381903
22.9822643			-0.3383093
22.9902560			-0.3384350
22.9986463			-0.3385383
23.0062453			-0.3386770
23.0140337			-0.3388033
23.0224577			-0.3389363
23.0306497			-0.3390880
23.0387503			-0.3392163
23.0462583			-0.3393467
23.0545013			-0.3395173
23.0627513			-0.3396007
23.0707683			-0.3396883
23.0793143			-0.3398020
23.0864440			-0.3398833
23.0947557			-0.3399997
23.1030490			-0.3401203
23.1102493			-0.3402067
23.1187727			-0.3402767
23.1261707			-0.3403517
23.1341847			-0.3404410
23.1424897			-0.3405620
23.1503590			-0.3406577
23.1586310			-0.3407803
23.1660000			-0.3409137
23.1746607			-0.3410720
23.1828920			-0.3412220
23.1907063			-0.3413333
23.1989263			-0.3414370
23.2066270			-0.3415520
23.2146280			-0.3416813
23.2233337			-0.3418007
23.2311933			-0.3419050
23.2390957			-0.3419960
23.2474777			-0.3420953
23.2556207			-0.3421967
23.2632880			-0.3422847
23.2716307			-0.3423440
23.2794500			-0.3424123
23.2871207			-0.3424660
23.2948563			-0.3425490
23.3039323			-0.3426310
23.3118013			-0.3427263
23.3197593			-0.3428127
23.3271783			-0.3428923
23.3359787			-0.3429803
23.3439483			-0.3431043
23.3517003			-0.3432280
23.3603277			-0.3433453
23.3688163			-0.3434907
23.3767710			-0.3436247
23.3843780			-0.3437380
23.3926403			-0.3438433
23.4007557			-0.3439460
23.4084527			-0.3440157
23.4169553			-0.3440793
23.4244327			-0.3441550
23.4324887			-0.3442110
23.4411477			-0.3442797
23.4490273			-0.3443557
23.4574100			-0.3444460
23.4649233			-0.3445270
23.4730223			-0.3445807
23.4812887			-0.3446373
23.4897103			-0.3446987
23.4972857			-0.3447237
23.5057900			-0.3447460
23.5136930			-0.3447863
23.5221320			-0.3448330
23.5296063			-0.3449133
23.5381593			-0.3450010
23.5462947			-0.3450950
23.5544907			-0.3451843
23.5620503			-0.3453320
23.5705783			-0.3455030
23.5788390			-0.3456723
23.5870183			-0.3457880
23.5949513			-0.3458783
23.6034057			-0.3459740
23.6113623			-0.3460390
23.6193090			-0.3460880
23.6272100			-0.3461440
23.6353437			-0.3461930
23.6437130			-0.3462217
23.6516583			-0.3462627
23.6596500			-0.3463167
23.6681880			-0.3463677
23.6756273			-0.3464197
23.6841127			-0.3464663
23.6923867			-0.3465327
23.7000543			-0.3465900
23.7083497			-0.3466433
23.7162457			-0.3467020
23.7244320			-0.3467660
23.7330633			-0.3468300
23.7411850			-0.3468963
23.7493933			-0.3469523
23.7569600			-0.3470140
23.7652463			-0.3470913
23.7734500			-0.3471687
23.7815387			-0.3472593
23.7897893			-0.3473310
23.7977453			-0.3474073
23.8061670			-0.3474753
23.8139480			-0.3475460
23.8222373			-0.3476160
23.8304120			-0.3476863
23.8393440			-0.3477427
23.8467247			-0.3477887
23.8544973			-0.3478450
23.8635423			-0.3479140
23.8715903			-0.3479913
23.8790837			-0.3480637
23.8874603			-0.3481453
23.8953393			-0.3482103
23.9041607			-0.3482847
23.9123940			-0.3483437
23.9203230			-0.3484053
23.9282850			-0.3484463
23.9370197			-0.3484763
23.9453567			-0.3485140
23.9534627			-0.3485410
23.9610990			-0.3485693
23.9700197			-0.3486053
23.9771017			-0.3486757
23.9857070			-0.3487580
23.9935327			-0.3488707
24.0022470			-0.3489730
24.0105103			-0.3490740
24.0183963			-0.3491547
24.0261520			-0.3492163
24.0346953			-0.3492653
24.0426747			-0.3493003
24.0507103			-0.3493313
24.0590363			-0.3493553
24.0671537			-0.3493813
24.0757083			-0.3494087
24.0837550			-0.3494497
24.0915917			-0.3494993
24.1001930			-0.3495470
24.1081897			-0.3495973
24.1162583			-0.3496553
24.1237563			-0.3497063
24.1327280			-0.3497530
24.1411820			-0.3498010
24.1488470			-0.3498483
24.1571220			-0.3499033
24.1653747			-0.3499433
24.1736023			-0.3499770
24.1817580			-0.3500100
24.1897330			-0.3500407
24.1982243			-0.3500693
24.2067260			-0.3500950
24.2146420			-0.3501317
24.2224217			-0.3501647
24.2310820			-0.3501940
24.2392840			-0.3502383
24.2468533			-0.3502927
24.2553990			-0.3503440
24.2637647			-0.3503997
24.2722963			-0.3504540
24.2805847			-0.3505017
24.2888770			-0.3505430
24.2966480			-0.3505760
24.3048987			-0.3505997
24.3128230			-0.3506243
24.3211707			-0.3506453
24.3286023			-0.3506687
24.3372593			-0.3506980
24.3448747			-0.3507283
24.3536917			-0.3507663
24.3613093			-0.3508113
24.3702590			-0.3508820
24.3780407			-0.3509463
24.3866697			-0.3510090
24.3948913			-0.3510447
24.4032480			-0.3510707
24.4116860			-0.3510897
24.4199607			-0.3511163
24.4279667			-0.3511437
24.4366077			-0.3511650
24.4444380			-0.3511880
24.4526247			-0.3512193
24.4607407			-0.3512757
24.4685820			-0.3513460
24.4773123			-0.3514107
24.4852887			-0.3514717
24.4934380			-0.3515260
24.5022997			-0.3515803
24.5099883			-0.3516343
24.5185217			-0.3516877
24.5264663			-0.3517320
24.5350793			-0.3517677
24.5428460			-0.3517940
24.5511273			-0.3518233
24.5586370			-0.3518500
24.5676040			-0.3518833
24.5752393			-0.3519147
24.5838853			-0.3519437
24.5924443			-0.3519680
24.6001230			-0.3519887
24.6092503			-0.3520103
24.6169960			-0.3520390
24.6245823			-0.3520663
24.6327750			-0.3520950
24.6410890			-0.3521227
24.6494827			-0.3521463
24.6575380			-0.3521637
24.6657083			-0.3521827
24.6742003			-0.3522043
24.6828580			-0.3522330
24.6906840			-0.3522667
24.6987463			-0.3523070
24.7073733			-0.3523613
24.7156560			-0.3524207
24.7245603			-0.3524843
24.7317743			-0.3525420
24.7395877			-0.3525857
24.7483920			-0.3526290
24.7562040			-0.3526620
24.7644673			-0.3526837
24.7724513			-0.3527090
24.7803090			-0.3527317
24.7891687			-0.3527480
24.7973880			-0.3527683
24.8052733			-0.3527820
24.8138103			-0.3527977
24.8224537			-0.3528160
24.8306053			-0.3528423
24.8385053			-0.3528733
24.8468627			-0.3528967
24.8553003			-0.3529243
24.8635973			-0.3529527
24.8714073			-0.3529763
24.8797830			-0.3530000
24.8882827			-0.3530237
24.8965263			-0.3530530
24.9044957			-0.3530777
24.9128033			-0.3530953
24.9212253			-0.3531223
24.9291097			-0.3531530
24.9379560			-0.3531803
24.9461600			-0.3532140
24.9542647			-0.3532480
24.9627677			-0.3532817
24.9706597			-0.3533157
24.9788650			-0.3533543
24.9871863			-0.3533923
24.9954630			-0.3534333
25.0035177			-0.3534673
25.0115050			-0.3534937
25.0205920			-0.3535127
25.0289280			-0.3535303
25.0365893			-0.3535457
25.0446420			-0.3535603
25.0532143			-0.3535773
25.0607300			-0.3535920
25.0697383			-0.3536143
25.0785403			-0.3536277
25.0859730			-0.3536437
25.0943590			-0.3536647
25.1028593			-0.3536873
25.1110183			-0.3537093
25.1190293			-0.3537393
25.1273700			-0.3537817
25.1355687			-0.3538397
25.1440103			-0.3538800
25.1522090			-0.3539093
25.1612077			-0.3539317
25.1688620			-0.3539527
25.1771150			-0.3539777
25.1856233			-0.3540090
25.1940287			-0.3540490
25.2017633			-0.3540847
25.2099170			-0.3541090
25.2183877			-0.3541237
25.2269287			-0.3541340
25.2345787			-0.3541430
25.2428357			-0.3541567
25.2514890			-0.3541737
25.2595710			-0.3541897
25.2678090			-0.3542127
25.2762060			-0.3542350
25.2844360			-0.3542537
25.2930663			-0.3542763
25.3006663			-0.3543000
25.3088510			-0.3543230
25.3170707			-0.3543430
25.3256467			-0.3543603
25.3343200			-0.3543800
25.3422480			-0.3544013
25.3504573			-0.3544227
25.3589737			-0.3544433
25.3669293			-0.3544630
25.3756760			-0.3544827
25.3839363			-0.3545150
25.3916703			-0.3545437
25.3998113			-0.3545690
25.4085580			-0.3545833
25.4168540			-0.3545907
25.4251257			-0.3545967
25.4333743			-0.3546037
25.4414343			-0.3546133
25.4496403			-0.3546223
25.4578743			-0.3546327
25.4668030			-0.3546430
25.4747440			-0.3546537
25.4831620			-0.3546720
25.4912547			-0.3546923
25.4993017			-0.3547083
25.5080797			-0.3547203
25.5164063			-0.3547343
25.5239540			-0.3547533
25.5323207			-0.3547687
25.5400663			-0.3547773
25.5487320			-0.3547847
25.5569860			-0.3547937
25.5651087			-0.3548083
25.5736090			-0.3548337
25.5823123			-0.3548690
25.5909897			-0.3548977
25.5991707			-0.3549193
25.6071083			-0.3549320
25.6158087			-0.3549437
25.6237780			-0.3549550
25.6317797			-0.3549637
25.6403327			-0.3549713
25.6486987			-0.3549807
25.6564293			-0.3549930
25.6655483			-0.3550080
25.6735503			-0.3550300
25.6820263			-0.3550553
25.6902910			-0.3550843
25.6986490			-0.3551177
25.7065903			-0.3551473
25.7141900			-0.3551707
25.7228770			-0.3551920
25.7312067			-0.3552057
25.7395150			-0.3552250
25.7475403			-0.3552437
25.7556657			-0.3552547
25.7648827			-0.3552760
25.7725933			-0.3552977
25.7810813			-0.3553097
25.7894853			-0.3553237
25.7983363			-0.3553447
25.8054783			-0.3553700
25.8143100			-0.3554000
25.8223553			-0.3554240
25.8303693			-0.3554470
25.8391000			-0.3554657
25.8472170			-0.3554763
25.8557897			-0.3554847
25.8636207			-0.3554930
25.8723017			-0.3555060
25.8808547			-0.3555170
25.8884577			-0.3555260
25.8973510			-0.3555363
25.9055010			-0.3555463
25.9136200			-0.3555523
25.9224710			-0.3555607
25.9301003			-0.3555730
25.9386343			-0.3555893
25.9472817			-0.3556103
25.9549303			-0.3556327
25.9635780			-0.3556507
25.9714660			-0.3556700
25.9794043			-0.3556850
25.9879130			-0.3556943
25.9963320			-0.3557053
26.0047760			-0.3557220
26.0133247			-0.3557407
26.0215940			-0.3557597
26.0301507			-0.3557763
26.0384973			-0.3557890
26.0463180			-0.3557980
26.0546047			-0.3558070
26.0628397			-0.3558143
26.0706737			-0.3558250
26.0793247			-0.3558327
26.0875580			-0.3558383
26.0963320			-0.3558443
26.1044957			-0.3558530
26.1129383			-0.3558647
26.1211750			-0.3558747
26.1295063			-0.3558843
26.1381777			-0.3558953
26.1467553			-0.3559090
26.1544417			-0.3559210
26.1629197			-0.3559290
26.1713790			-0.3559387
26.1794657			-0.3559483
26.1879837			-0.3559620
26.1957597			-0.3559800
26.2043300			-0.3560010
26.2124957			-0.3560223
26.2211590			-0.3560383
26.2294687			-0.3560570
26.2374307			-0.3560703
26.2460310			-0.3560850
26.2541470			-0.3560963
26.2621223			-0.3561067
26.2706773			-0.3561203
26.2791213			-0.3561387
26.2864897			-0.3561627
26.2954197			-0.3561837
26.3040117			-0.3562023
26.3118240			-0.3562127
26.3202310			-0.3562230
26.3281030			-0.3562313
26.3365793			-0.3562387
26.3454050			-0.3562470
26.3535020			-0.3562540
26.3622087			-0.3562647
26.3701100			-0.3562760
26.3785720			-0.3562910
26.3869373			-0.3563090
26.3952550			-0.3563213
26.4034737			-0.3563327
26.4119080			-0.3563407
26.4199180			-0.3563557
26.4282033			-0.3563703
26.4364537			-0.3563867
26.4452553			-0.3564000
26.4531650			-0.3564083
26.4617727			-0.3564157
26.4697417			-0.3564233
26.4782827			-0.3564313
26.4868247			-0.3564393
26.4946567			-0.3564473
26.5035927			-0.3564553
26.5115663			-0.3564637
26.5198857			-0.3564730
26.5279853			-0.3564837
26.5365063			-0.3564930
26.5446707			-0.3565007
26.5529350			-0.3565087
26.5612357			-0.3565177
26.5697053			-0.3565257
26.5777023			-0.3565337
26.5857390			-0.3565463
26.5940057			-0.3565577
26.6029510			-0.3565660
26.6110097			-0.3565740
26.6192150			-0.3565820
26.6274363			-0.3565897
26.6363860			-0.3565977
26.6439977			-0.3566053
26.6523337			-0.3566133
26.6611323			-0.3566220
26.6693943			-0.3566323
26.6777370			-0.3566467
26.6858233			-0.3566593
26.6943513			-0.3566703
26.7025000			-0.3566783
26.7105817			-0.3566860
26.7187717			-0.3566940
26.7269193			-0.3567023
26.7355887			-0.3567100
26.7433217			-0.3567173
26.7523700			-0.3567247
26.7606627			-0.3567320
26.7689357			-0.3567393
26.7780200			-0.3567460
26.7856117			-0.3567533
26.7945047			-0.3567600
26.8025170			-0.3567670
26.8108613			-0.3567747
26.8196057			-0.3567817
26.8271867			-0.3567887
26.8355700			-0.3567957
26.8442493			-0.3568033
26.8526947			-0.3568103
26.8599083			-0.3568177
26.8682613			-0.3568247
26.8770743			-0.3568313
26.8851627			-0.3568383
26.8938230			-0.3568450
26.9024043			-0.3568527
26.9100597			-0.3568593
26.9186227			-0.3568663
26.9274713			-0.3568727
26.9355977			-0.3568807
26.9436313			-0.3568907
26.9521880			-0.3568980
26.9606367			-0.3569053
26.9686280			-0.3569127
26.9764597			-0.3569210
26.9848867			-0.3569303
26.9939930			-0.3569437
27.0018920			-0.3569563
27.0106507			-0.3569657
27.0186430			-0.3569740
27.0267410			-0.3569817
27.0346170			-0.3569890
27.0432497			-0.3569970
27.0516030			-0.3570043
27.0597460			-0.3570103
27.0678403			-0.3570170
27.0761077			-0.3570230
27.0843927			-0.3570293
27.0933737			-0.3570363
27.1015917			-0.3570427
27.1103073			-0.3570490
27.1182143			-0.3570563
27.1261673			-0.3570640
27.1347027			-0.3570743
27.1432750			-0.3570863
27.1520787			-0.3570983
27.1596967			-0.3571067
27.1680893			-0.3571167
27.1767470			-0.3571257
27.1847757			-0.3571333
27.1937467			-0.3571407
27.2017047			-0.3571477
27.2096980			-0.3571537
27.2179160			-0.3571590
27.2262083			-0.3571653
27.2346060			-0.3571707
27.2430743			-0.3571753
27.2509740			-0.3571803
27.2598723			-0.3571863
27.2678717			-0.3571923
27.2769777			-0.3571993
27.2843767			-0.3572067
27.2928857			-0.3572163
27.3012167			-0.3572240
27.3094073			-0.3572327
27.3182113			-0.3572443
27.3262693			-0.3572540
27.3345673			-0.3572610
27.3424073			-0.3572687
27.3512340			-0.3572750
27.3596863			-0.3572810
27.3681163			-0.3572870
27.3766643			-0.3572933
27.3847133			-0.3573003
27.3926813			-0.3573073
27.4013377			-0.3573133
27.4091700			-0.3573190
27.4177227			-0.3573250
27.4261793			-0.3573317
27.4339620			-0.3573387
27.4426613			-0.3573457
27.4501197			-0.3573527
27.4590817			-0.3573587
27.4673777			-0.3573653
27.4761353			-0.3573720
27.4840210			-0.3573790
27.4924347			-0.3573870
27.5007950			-0.3573937
27.5089163			-0.3574007
27.5170753			-0.3574087
27.5255637			-0.3574177
27.5344263			-0.3574250
27.5426630			-0.3574327
27.5510017			-0.3574403
27.5589247			-0.3574467
27.5673573			-0.3574530
27.5758757			-0.3574597
27.5841920			-0.3574653
27.5928963			-0.3574713
27.6013513			-0.3574780
27.6090087			-0.3574837
27.6174097			-0.3574890
27.6256390			-0.3574943
27.6340597			-0.3575000
27.6421983			-0.3575073
27.6500420			-0.3575203
27.6589317			-0.3575330
27.6676600			-0.3575477
27.6758047			-0.3575607
27.6844900			-0.3575697
27.6924983			-0.3575767
27.7012443			-0.3575837
27.7093463			-0.3575900
27.7173120			-0.3575960
27.7261213			-0.3576030
27.7342817			-0.3576100
27.7428737			-0.3576177
27.7510357			-0.3576250
27.7590553			-0.3576317
27.7678623			-0.3576390
27.7760777			-0.3576463
27.7842427			-0.3576530
27.7923787			-0.3576607
27.8011933			-0.3576667
27.8089527			-0.3576733
27.8169523			-0.3576800
27.8253943			-0.3576873
27.8338073			-0.3576950
27.8427397			-0.3577020
27.8510757			-0.3577080
27.8592377			-0.3577140
27.8676993			-0.3577203
27.8756860			-0.3577260
27.8839297			-0.3577320
27.8925500			-0.3577380
27.9006200			-0.3577447
27.9088110			-0.3577517
27.9172193			-0.3577587
27.9256647			-0.3577690
27.9344093			-0.3577763
27.9425183			-0.3577840
27.9505663			-0.3577920
27.9586930			-0.3577983
27.9676090			-0.3578043
27.9763273			-0.3578100
27.9838860			-0.3578153
27.9922637			-0.3578197
28.0007167			-0.3578247
28.0095693			-0.3578287
28.0169183			-0.3578340
28.0256600			-0.3578393
28.0337430			-0.3578450
28.0422297			-0.3578510
28.0501987			-0.3578577
28.0584387			-0.3578637
28.0672343			-0.3578690
28.0745913			-0.3578750
28.0832847			-0.3578810
28.0919533			-0.3578883
28.1001167			-0.3578953
28.1087030			-0.3579007
28.1169337			-0.3579073
28.1259877			-0.3579130
28.1337650			-0.3579183
28.1416893			-0.3579237
28.1505000			-0.3579290
28.1589760			-0.3579337
28.1672783			-0.3579393
28.1756973			-0.3579443
28.1834083			-0.3579500
28.1919920			-0.3579560
28.2005100			-0.3579617
28.2085590			-0.3579680
28.2162020			-0.3579740
28.2255297			-0.3579800
28.2341107			-0.3579857
28.2425920			-0.3579910
28.2503157			-0.3579973
28.2590413			-0.3580033
28.2669023			-0.3580097
28.2753080			-0.3580160
28.2831067			-0.3580220
28.2921310			-0.3580277
28.3006650			-0.3580330
28.3085887			-0.3580380
28.3175563			-0.3580420
28.3254993			-0.3580460
28.3342063			-0.3580497
28.3423277			-0.3580537
28.3505680			-0.3580580
28.3586177			-0.3580620
28.3668140			-0.3580670
28.3754180			-0.3580727
28.3838890			-0.3580787
28.3920600			-0.3580850
28.4000627			-0.3580913
28.4084373			-0.3580973
28.4169570			-0.3581033
28.4252077			-0.3581090
28.4338110			-0.3581140
28.4416627			-0.3581177
28.4498737			-0.3581217
28.4587117			-0.3581263
28.4670670			-0.3581313
28.4752317			-0.3581360
28.4835740			-0.3581410
28.4923500			-0.3581460
28.5006930			-0.3581510
28.5086360			-0.3581570
28.5170030			-0.3581627
28.5255283			-0.3581683
28.5342090			-0.3581740
28.5425727			-0.3581793
28.5508123			-0.3581847
28.5590310			-0.3581910
28.5669073			-0.3581980
28.5754397			-0.3582033
28.5841663			-0.3582083
28.5916673			-0.3582137
28.6008263			-0.3582183
28.6092430			-0.3582227
28.6172810			-0.3582267
28.6258487			-0.3582313
28.6338370			-0.3582360
28.6423787			-0.3582403
28.6499567			-0.3582447
28.6587207			-0.3582490
28.6669197			-0.3582540
28.6756507			-0.3582590
28.6837113			-0.3582640
28.6913770			-0.3582687
28.7003383			-0.3582737
28.7082813			-0.3582830
28.7170423			-0.3582973
28.7249903			-0.3583140
28.7337817			-0.3583253
28.7419873			-0.3583307
28.7503700			-0.3583353
28.7590570			-0.3583397
28.7674443			-0.3583433
28.7757403			-0.3583460
28.7836427			-0.3583480
28.7920097			-0.3583497
28.8003590			-0.3583523
28.8085340			-0.3583550
28.8169710			-0.3583583
28.8252383			-0.3583620
28.8337707			-0.3583663
28.8420067			-0.3583720
28.8508327			-0.3583783
28.8586943			-0.3583830
28.8666617			-0.3583880
28.8747810			-0.3583930
28.8841320			-0.3583970
28.8921223			-0.3584017
28.9009500			-0.3584063
28.9085713			-0.3584107
28.9175507			-0.3584150
28.9247870			-0.3584190
28.9337093			-0.3584237
28.9419110			-0.3584283
28.9503623			-0.3584333
28.9590853			-0.3584380
28.9670523			-0.3584427
28.9754343			-0.3584470
28.9836507			-0.3584510
28.9924573			-0.3584553
29.0006530			-0.3584587
29.0081933			-0.3584627
29.0170540			-0.3584663
29.0252930			-0.3584693
29.0338003			-0.3584727
29.0423967			-0.3584763
29.0504850			-0.3584797
29.0588963			-0.3584840
29.0670410			-0.3584877
29.0756477			-0.3584917
29.0840830			-0.3584953
29.0916023			-0.3584997
29.1000880			-0.3585040
29.1084417			-0.3585090
29.1169497			-0.3585150
29.1251443			-0.3585200
29.1332807			-0.3585247
29.1418407			-0.3585290
29.1504860			-0.3585330
29.1587660			-0.3585370
29.1672910			-0.3585410
29.1755760			-0.3585447
29.1836393			-0.3585480
29.1924567			-0.3585513
29.2001327			-0.3585543
29.2084413			-0.3585573
29.2170517			-0.3585613
29.2254313			-0.3585640
29.2339063			-0.3585677
29.2416630			-0.3585707
29.2501727			-0.3585737
29.2581800			-0.3585767
29.2670117			-0.3585803
29.2756407			-0.3585840
29.2840417			-0.3585887
29.2918333			-0.3585923
29.3006027			-0.3585970
29.3090587			-0.3586007
29.3181323			-0.3586050
29.3256953			-0.3586083
29.3338343			-0.3586123
29.3427997			-0.3586160
29.3503890			-0.3586190
29.3587397			-0.3586220
29.3671717			-0.3586250
29.3755913			-0.3586277
29.3842960			-0.3586307
29.3926303			-0.3586343
29.4011073			-0.3586380
29.4084563			-0.3586420
29.4175467			-0.3586467
29.4256080			-0.3586517
29.4346327			-0.3586553
29.4426107			-0.3586587
29.4503867			-0.3586613
29.4586977			-0.3586640
29.4670230			-0.3586660
29.4752673			-0.3586677
29.4833340			-0.3586693
29.4925627			-0.3586723
29.5008990			-0.3586750
29.5093000			-0.3586783
29.5172040			-0.3586823
29.5257943			-0.3586857
29.5343603			-0.3586893
29.5428093			-0.3586923
29.5507870			-0.3586953
29.5591333			-0.3586977
29.5677290			-0.3586997
29.5757517			-0.3587017
29.5840860			-0.3587037
29.5928960			-0.3587053
29.6008930			-0.3587070
29.6089823			-0.3587083
29.6177100			-0.3587103
29.6254183			-0.3587120
29.6342193			-0.3587140
29.6427867			-0.3587167
29.6509330			-0.3587190
29.6592013			-0.3587213
29.6677023			-0.3587243
29.6758053			-0.3587270
29.6845280			-0.3587313
29.6926880			-0.3587340
29.7006893			-0.3587353
29.7093673			-0.3587380
29.7175180			-0.3587407
29.7256510			-0.3587443
29.7340763			-0.3587477
29.7422910			-0.3587510
29.7509687			-0.3587547
29.7587293			-0.3587587
29.7674113			-0.3587633
29.7758040			-0.3587670
29.7840223			-0.3587693
29.7927910			-0.3587710
29.8007397			-0.3587723
29.8093690			-0.3587740
29.8176453			-0.3587757
29.8263783			-0.3587770
29.8347537			-0.3587780
29.8423420			-0.3587797
29.8508853			-0.3587823
29.8593643			-0.3587857
29.8672127			-0.3587893
29.8759830			-0.3587920
29.8842807			-0.3587950
29.8924070			-0.3587983
29.9013323			-0.3588010
29.9096427			-0.3588033
29.9178567			-0.3588057
29.9259707			-0.3588077
29.9343447			-0.3588100
29.9428813			-0.3588120
29.9508670			-0.3588140
29.9590777			-0.3588157
29.9673510			-0.3588173
29.9764137			-0.3588190
29.9845273			-0.3588207
29.9924533			-0.3588230
30.0012083			-0.3588250
30.0092717			-0.3588270
30.0178747			-0.3588283
30.0260940			-0.3588300
30.0345740			-0.3588313
30.0425900			-0.3588327
30.0504540			-0.3588347
30.0587980			-0.3588370
30.0673433			-0.3588393
30.0756780			-0.3588420
30.0845810			-0.3588450
30.0924467			-0.3588477
30.1007213			-0.3588500
30.1092437			-0.3588523
30.1185263			-0.3588547
30.1261873			-0.3588563
30.1346463			-0.3588577
30.1433437			-0.3588587
30.1511417			-0.3588600
30.1592193			-0.3588610
30.1679687			-0.3588627
30.1758453			-0.3588640
30.1846273			-0.3588657
30.1930717			-0.3588670
30.2011257			-0.3588690
30.2096373			-0.3588713
30.2176867			-0.3588750
30.2260260			-0.3588790
30.2338603			-0.3588823
30.2424327			-0.3588853
30.2508673			-0.3588880
30.2595417			-0.3588900
30.2674527			-0.3588917
30.2757527			-0.3588940
30.2840330			-0.3588950
30.2928700			-0.3588950
30.3014490			-0.3588957
30.3094847			-0.3588967
30.3177013			-0.3588990
30.3260817			-0.3589007
30.3343717			-0.3589027
30.3426207			-0.3589047
30.3514927			-0.3589067
30.3596393			-0.3589090
30.3678797			-0.3589113
30.3760463			-0.3589140
30.3848803			-0.3589167
30.3930420			-0.3589187
30.4012307			-0.3589203
30.4093490			-0.3589223
30.4178977			-0.3589250
30.4261867			-0.3589267
30.4347137			-0.3589280
30.4426467			-0.3589297
30.4515290			-0.3589317
30.4595173			-0.3589343
30.4677207			-0.3589373
30.4757093			-0.3589400
30.4836793			-0.3589427
30.4927550			-0.3589453
30.5014917			-0.3589483
30.5095580			-0.3589503
30.5183670			-0.3589527
30.5268187			-0.3589543
30.5345877			-0.3589563
30.5429370			-0.3589573
30.5511307			-0.3589587
30.5599660			-0.3589607
30.5680193			-0.3589630
30.5757810			-0.3589657
30.5848203			-0.3589680
30.5931417			-0.3589703
30.6012143			-0.3589723
30.6095633			-0.3589733
30.6184757			-0.3589740
30.6265857			-0.3589760
30.6341337			-0.3589770
30.6428987			-0.3589773
30.6517270			-0.3589787
30.6599270			-0.3589797
30.6680847			-0.3589817
30.6761457			-0.3589837
30.6848327			-0.3589860
30.6930990			-0.3589883
30.7011173			-0.3589900
30.7099437			-0.3589920
30.7178960			-0.3589937
30.7266540			-0.3589943
30.7341513			-0.3589953
30.7428640			-0.3589963
30.7513937			-0.3589980
30.7602963			-0.3589997
30.7681313			-0.3590023
30.7762493			-0.3590070
30.7846743			-0.3590117
30.7929060			-0.3590150
30.8015823			-0.3590170
30.8096467			-0.3590193
30.8179403			-0.3590210
30.8263293			-0.3590223
30.8346387			-0.3590243
30.8433840			-0.3590260
30.8515530			-0.3590270
30.8596130			-0.3590280
30.8678963			-0.3590293
30.8764813			-0.3590310
30.8844367			-0.3590333
30.8929063			-0.3590350
30.9016230			-0.3590373
30.9099390			-0.3590393
30.9182890			-0.3590430
30.9269377			-0.3590463
30.9351860			-0.3590503
30.9431157			-0.3590527
30.9517143			-0.3590543
30.9600657			-0.3590557
30.9692823			-0.3590570
30.9768877			-0.3590580
30.9847927			-0.3590587
30.9929473			-0.3590587
31.0013440			-0.3590587
31.0094273			-0.3590600
31.0181343			-0.3590613
31.0267067			-0.3590627
31.0354577			-0.3590637
31.0428167			-0.3590647
31.0522877			-0.3590667
31.0596070			-0.3590683
31.0682583			-0.3590693
31.0767523			-0.3590710
31.0857100			-0.3590727
31.0937023			-0.3590747
31.1017097			-0.3590763
31.1096473			-0.3590777
31.1182677			-0.3590793
31.1263167			-0.3590803
31.1350487			-0.3590817
31.1430800			-0.3590830
31.1516360			-0.3590843
31.1603940			-0.3590860
31.1685200			-0.3590870
31.1765493			-0.3590887
31.1851937			-0.3590900
31.1935863			-0.3590913
31.2020887			-0.3590927
31.2103107			-0.3590940
31.2181240			-0.3590957
31.2268893			-0.3590967
31.2352513			-0.3590980
31.2442067			-0.3590993
31.2522113			-0.3591007
31.2604537			-0.3591023
31.2690087			-0.3591043
31.2776553			-0.3591057
31.2856100			-0.3591067
31.2941150			-0.3591077
31.3021967			-0.3591083
31.3105453			-0.3591080
31.3188157			-0.3591087
31.3272467			-0.3591083
31.3356363			-0.3591083
31.3439080			-0.3591090
31.3525133			-0.3591100
31.3607027			-0.3591107
31.3691380			-0.3591123
31.3771743			-0.3591137
31.3856620			-0.3591153
31.3933320			-0.3591170
31.4028123			-0.3591187
31.4108530			-0.3591197
31.4186867			-0.3591207
31.4275673			-0.3591213
31.4359723			-0.3591213
31.4436573			-0.3591210
31.4519220			-0.3591213
31.4607403			-0.3591210
31.4688513			-0.3591203
31.4770723			-0.3591193
31.4856567			-0.3591197
31.4937297			-0.3591193
31.5020657			-0.3591200
31.5105637			-0.3591210
31.5190550			-0.3591210
31.5276710			-0.3591220
31.5357360			-0.3591227
31.5440667			-0.3591237
31.5522633			-0.3591240
31.5606937			-0.3591257
31.5688223			-0.3591267
31.5771400			-0.3591277
31.5852993			-0.3591290
31.5942820			-0.3591307
31.6024287			-0.3591320
31.6116237			-0.3591333
31.6192773			-0.3591343
31.6275497			-0.3591347
31.6362520			-0.3591350
31.6445987			-0.3591350
31.6530307			-0.3591347
31.6608090			-0.3591340
31.6692107			-0.3591327
31.6772480			-0.3591317
31.6863713			-0.3591320
31.6941250			-0.3591317
31.7026210			-0.3591320
31.7109947			-0.3591327
31.7181713			-0.3591333
31.7272533			-0.3591343
31.7360530			-0.3591353
31.7439667			-0.3591353
31.7519803			-0.3591363
31.7608593			-0.3591367
31.7691907			-0.3591377
31.7773330			-0.3591377
31.7859677			-0.3591383
31.7938987			-0.3591400
31.8026970			-0.3591413
31.8106293			-0.3591430
31.8195393			-0.3591440
31.8279063			-0.3591450
31.8359477			-0.3591453
31.8442033			-0.3591460
31.8527330			-0.3591473
31.8614080			-0.3591487
31.8688933			-0.3591497
31.8778703			-0.3591513
31.8859577			-0.3591527
31.8939040			-0.3591540
31.9022650			-0.3591560
31.9109267			-0.3591563
31.9192733			-0.3591577
31.9271700			-0.3591577
31.9357237			-0.3591583
31.9444637			-0.3591593
31.9527800			-0.3591600
31.9611810			-0.3591617
31.9693043			-0.3591637
31.9779090			-0.3591663
31.9863580			-0.3591690
31.9949637			-0.3591710
32.0031313			-0.3591733
32.0116680			-0.3591757
32.0197527			-0.3591767
32.0280023			-0.3591783
32.0368397			-0.3591797
32.0441233			-0.3591803
32.0529023			-0.3591803
32.0611610			-0.3591807
32.0700010			-0.3591810
32.0780843			-0.3591813
32.0862070			-0.3591820
32.0947773			-0.3591830
32.1030567			-0.3591840
32.1113690			-0.3591857
32.1198590			-0.3591877
32.1278817			-0.3591913
32.1365357			-0.3591947
32.1444827			-0.3591983
32.1530240			-0.3592023
32.1610757			-0.3592037
32.1693827			-0.3592053
32.1778527			-0.3592070
32.1863280			-0.3592087
32.1946590			-0.3592103
32.2026723			-0.3592127
32.2118940			-0.3592143
32.2202453			-0.3592180
32.2291103			-0.3592210
32.2366703			-0.3592237
32.2446327			-0.3592260
32.2533863			-0.3592267
32.2615940			-0.3592270
32.2702507			-0.3592273
32.2781577			-0.3592270
32.2868437			-0.3592277
32.2946550			-0.3592283
32.3028310			-0.3592290
32.3118147			-0.3592303
32.3200557			-0.3592317
32.3288067			-0.3592337
32.3366583			-0.3592357
32.3449833			-0.3592377
32.3535730			-0.3592393
32.3618163			-0.3592407
32.3699177			-0.3592417
32.3782830			-0.3592430
32.3863853			-0.3592443
32.3954303			-0.3592457
32.4034207			-0.3592473
32.4115997			-0.3592487
32.4200163			-0.3592507
32.4284173			-0.3592527
32.4369023			-0.3592550
32.4449307			-0.3592580
32.4529710			-0.3592607
32.4615173			-0.3592643
32.4700483			-0.3592667
32.4784790			-0.3592683
32.4869030			-0.3592697
32.4950080			-0.3592707
32.5030177			-0.3592717
32.5117183			-0.3592730
32.5201913			-0.3592733
32.5284650			-0.3592750
32.5368220			-0.3592767
32.5448673			-0.3592783
32.5532977			-0.3592797
32.5618323			-0.3592807
32.5708403			-0.3592813
32.5790710			-0.3592827
32.5875740			-0.3592843
32.5953560			-0.3592857
32.6039350			-0.3592867
32.6120400			-0.3592880
32.6203437			-0.3592897
32.6291847			-0.3592917
32.6369300			-0.3592930
32.6456933			-0.3592943
32.6537297			-0.3592950
32.6620877			-0.3592960
32.6707980			-0.3592963
32.6786373			-0.3592967
32.6872737			-0.3592970
32.6956467			-0.3592970
32.7037813			-0.3592967
32.7119217			-0.3592957
32.7205860			-0.3592963
32.7286097			-0.3592970
32.7371560			-0.3592980
32.7447357			-0.3592987
32.7534597			-0.3593000
32.7622527			-0.3593010
32.7703490			-0.3593013
32.7789777			-0.3593020
32.7874387			-0.3593020
32.7953377			-0.3593020
32.8038013			-0.3593017
32.8122407			-0.3593013
32.8205273			-0.3593013
32.8288663			-0.3593013
32.8370083			-0.3593010
32.8455900			-0.3593007
32.8539977			-0.3593003
32.8622360			-0.3593000
32.8706193			-0.3593000
32.8789060			-0.3593007
32.8869820			-0.3593010
32.8952393			-0.3593010
32.9032567			-0.3593010
32.9119023			-0.3593013
32.9205323			-0.3593017
32.9289957			-0.3593023
32.9367763			-0.3593020
32.9458783			-0.3593027
32.9539833			-0.3593023
32.9622753			-0.3593027
32.9707450			-0.3593023
32.9785450			-0.3593020
32.9870297			-0.3593023
32.9951743			-0.3593020
33.0037257			-0.3593023
33.0121447			-0.3593023
33.0210660			-0.3593020
33.0284373			-0.3593017
33.0369097			-0.3593010
33.0462520			-0.3593000
33.0543173			-0.3592993
33.0629757			-0.3592977
33.0709810			-0.3592970
33.0798377			-0.3592957
33.0876897			-0.3592950
33.0956117			-0.3592947
33.1041247			-0.3592943
33.1121853			-0.3592953
33.1203233			-0.3592963
33.1285947			-0.3592970
33.1376167			-0.3592977
33.1459997			-0.3592990
33.1543173			-0.3592997
33.1617357			-0.3593003
33.1705310			-0.3593000
33.1790200			-0.3592987
33.1870523			-0.3592973
33.1958517			-0.3592950
33.2034000			-0.3592927
33.2121760			-0.3592903
33.2208050			-0.3592890
33.2293613			-0.3592883
33.2371190			-0.3592883
33.2458930			-0.3592880
33.2543677			-0.3592887
33.2623623			-0.3592900
33.2708677			-0.3592910
33.2792753			-0.3592927
33.2874653			-0.3592933
33.2958870			-0.3592930
33.3038280			-0.3592903
33.3124657			-0.3592873
33.3205817			-0.3592840
33.3295607			-0.3592827
33.3371913			-0.3592817
33.3457963			-0.3592803
33.3538043			-0.3592800
33.3621180			-0.3592800
33.3700383			-0.3592807
33.3785007			-0.3592817
33.3875973			-0.3592823
33.3954570			-0.3592823
33.4039257			-0.3592813
33.4125683			-0.3592803
33.4209583			-0.3592787
33.4285353			-0.3592780
33.4376627			-0.3592777
33.4455477			-0.3592777
33.4543760			-0.3592783
33.4627073			-0.3592783
33.4711643			-0.3592787
33.4789403			-0.3592787
33.4878120			-0.3592790
33.4959170			-0.3592797
33.5037650			-0.3592800
33.5127233			-0.3592790
33.5204733			-0.3592783
33.5291250			-0.3592777
33.5373740			-0.3592770
33.5450200			-0.3592763
33.5536830			-0.3592750
33.5624847			-0.3592740
33.5712397			-0.3592730
33.5794693			-0.3592723
33.5880407			-0.3592713
33.5958967			-0.3592707
33.6044200			-0.3592697
33.6127217			-0.3592697
33.6212870			-0.3592703
33.6296030			-0.3592703
33.6378657			-0.3592707
33.6458077			-0.3592710
33.6543297			-0.3592713
33.6627580			-0.3592730
33.6709593			-0.3592760
33.6792793			-0.3592780
33.6882057			-0.3592790
33.6960943			-0.3592800
33.7045517			-0.3592807
33.7127077			-0.3592807
33.7214873			-0.3592810
33.7293780			-0.3592803
33.7375833			-0.3592790
33.7458823			-0.3592780
33.7539520			-0.3592777
33.7627397			-0.3592773
33.7704773			-0.3592777
33.7796603			-0.3592780
33.7878357			-0.3592777
33.7964593			-0.3592780
33.8044627			-0.3592783
33.8133457			-0.3592787
33.8215380			-0.3592790
33.8292630			-0.3592790
33.8371913			-0.3592793
33.8458303			-0.3592793
33.8541960			-0.3592797
33.8627780			-0.3592807
33.8717207			-0.3592810
33.8798257			-0.3592810
33.8878670			-0.3592813
33.8956807			-0.3592820
33.9045347			-0.3592827
33.9128163			-0.3592833
33.9211143			-0.3592837
33.9292920			-0.3592840
33.9377440			-0.3592847
33.9460437			-0.3592847
33.9550260			-0.3592850
33.9631017			-0.3592853
33.9711887			-0.3592853
33.9791463			-0.3592850
33.9879913			-0.3592853
33.9961927			-0.3592850
34.0044633			-0.3592847
34.0131620			-0.3592850
34.0212073			-0.3592850
34.0295587			-0.3592857
34.0380783			-0.3592863
34.0460140			-0.3592863
34.0550943			-0.3592867
34.0631257			-0.3592867
34.0713233			-0.3592863
34.0798503			-0.3592867
34.0876060			-0.3592863
34.0962927			-0.3592857
34.1047403			-0.3592860
34.1124113			-0.3592867
34.1214483			-0.3592873
34.1296603			-0.3592880
34.1382330			-0.3592887
34.1462887			-0.3592890
34.1543183			-0.3592893
34.1633653			-0.3592893
34.1712113			-0.3592897
34.1797677			-0.3592897
34.1879617			-0.3592900
34.1963360			-0.3592907
34.2053060			-0.3592913
34.2134057			-0.3592923
34.2216710			-0.3592937
34.2297263			-0.3592943
34.2380027			-0.3592950
34.2466990			-0.3592953
34.2549833			-0.3592960
34.2628273			-0.3592967
34.2714833			-0.3592967
34.2795600			-0.3592970
34.2874617			-0.3592983
34.2963780			-0.3592997
34.3050930			-0.3593010
34.3132693			-0.3593033
34.3216830			-0.3593047
34.3292760			-0.3593073
34.3377547			-0.3593097
34.3463950			-0.3593120
34.3545507			-0.3593133
34.3631860			-0.3593140
34.3714030			-0.3593140
34.3793703			-0.3593140
34.3881137			-0.3593140
34.3967133			-0.3593137
34.4048347			-0.3593137
34.4133223			-0.3593133
34.4224127			-0.3593143
34.4306613			-0.3593157
34.4390270			-0.3593173
34.4468463			-0.3593180
34.4549600			-0.3593187
34.4638407			-0.3593190
34.4718107			-0.3593187
34.4801380			-0.3593187
34.4891510			-0.3593190
34.4968033			-0.3593190
34.5055010			-0.3593210
34.5135157			-0.3593237
34.5223263			-0.3593260
34.5307133			-0.3593273
34.5386620			-0.3593280
34.5471090			-0.3593293
34.5553360			-0.3593303
34.5640707			-0.3593310
34.5723800			-0.3593317
34.5803213			-0.3593320
34.5888050			-0.3593333
34.5971717			-0.3593337
34.6056137			-0.3593347
34.6143403			-0.3593357
34.6222447			-0.3593367
34.6304740			-0.3593377
34.6390370			-0.3593390
34.6476543			-0.3593410
34.6557820			-0.3593427
34.6641237			-0.3593440
34.6723327			-0.3593450
34.6812120			-0.3593463
34.6887193			-0.3593467
34.6976487			-0.3593477
34.7059603			-0.3593490
34.7140820			-0.3593500
34.7224213			-0.3593507
34.7306610			-0.3593513
34.7392617			-0.3593527
34.7471797			-0.3593537
34.7556927			-0.3593530
34.7637737			-0.3593510
34.7725883			-0.3593473
34.7806677			-0.3593443
34.7888973			-0.3593433
34.7976723			-0.3593430
34.8059093			-0.3593437
34.8138667			-0.3593437
34.8224847			-0.3593437
34.8312327			-0.3593450
34.8388787			-0.3593467
34.8470587			-0.3593487
34.8559647			-0.3593513
34.8640937			-0.3593523
34.8720397			-0.3593533
34.8806583			-0.3593540
34.8888077			-0.3593553
34.8974087			-0.3593563
34.9057263			-0.3593573
34.9143573			-0.3593580
34.9227627			-0.3593573
34.9310023			-0.3593573
34.9389267			-0.3593583
34.9479103			-0.3593587
34.9559887			-0.3593590
34.9642803			-0.3593603
34.9729730			-0.3593610
34.9811593			-0.3593610
34.9893700			-0.3593613
34.9974720			-0.3593610
35.0061633			-0.3593617
35.0142643			-0.3593617
35.0224420			-0.3593623
35.0309717			-0.3593633
35.0392483			-0.3593647
35.0479300			-0.3593663
35.0563153			-0.3593673
35.0645880			-0.3593687
35.0725097			-0.3593700
35.0802700			-0.3593710
35.0892853			-0.3593717
35.0972010			-0.3593707
35.1052323			-0.3593703
35.1140670			-0.3593700
35.1225903			-0.3593700
35.1307270			-0.3593703
35.1395047			-0.3593703
35.1479267			-0.3593707
35.1567217			-0.3593710
35.1644313			-0.3593720
35.1731187			-0.3593720
35.1819053			-0.3593727
35.1894083			-0.3593730
35.1976610			-0.3593733
35.2060560			-0.3593733
35.2146160			-0.3593737
35.2226857			-0.3593740
35.2315647			-0.3593747
35.2392233			-0.3593757
35.2481423			-0.3593767
35.2559343			-0.3593780
35.2648913			-0.3593797
35.2731260			-0.3593817
35.2809510			-0.3593833
35.2894060			-0.3593847
35.2978427			-0.3593857
35.3062793			-0.3593857
35.3145153			-0.3593863
35.3226383			-0.3593863
35.3313600			-0.3593870
35.3392510			-0.3593870
35.3480977			-0.3593877
35.3565710			-0.3593880
35.3646140			-0.3593880
35.3734677			-0.3593880
35.3813387			-0.3593883
35.3902537			-0.3593883
35.3984693			-0.3593880
35.4064483			-0.3593883
35.4148257			-0.3593883
35.4231620			-0.3593897
35.4313267			-0.3593903
35.4402873			-0.3593923
35.4483363			-0.3593937
35.4564717			-0.3593950
35.4651477			-0.3593960
35.4727323			-0.3593970
35.4817913			-0.3593970
35.4900717			-0.3593977
35.4986140			-0.3593973
35.5069733			-0.3593970
35.5153887			-0.3593967
35.5235913			-0.3593973
35.5315247			-0.3593980
35.5398877			-0.3593993
35.5485557			-0.3594003
35.5565453			-0.3594023
35.5653227			-0.3594037
35.5734060			-0.3594050
35.5815353			-0.3594057
35.5906983			-0.3594060
35.5985553			-0.3594063
35.6064377			-0.3594060
35.6151720			-0.3594060
35.6233087			-0.3594067
35.6314253			-0.3594067
35.6407587			-0.3594073
35.6487137			-0.3594080
35.6568383			-0.3594090
35.6649197			-0.3594097
35.6730423			-0.3594097
35.6816967			-0.3594097
35.6901423			-0.3594097
35.6977910			-0.3594087
35.7064323			-0.3594070
35.7151670			-0.3594063
35.7235057			-0.3594053
35.7313560			-0.3594047
35.7402000			-0.3594047
35.7486800			-0.3594043
35.7568680			-0.3594043
35.7653500			-0.3594050
35.7733613			-0.3594067
35.7822153			-0.3594083
35.7903213			-0.3594100
35.7987227			-0.3594120
35.8070170			-0.3594133
35.8149870			-0.3594143
35.8238663			-0.3594150
35.8315850			-0.3594157
35.8403413			-0.3594157
35.8482107			-0.3594153
35.8562583			-0.3594150
35.8650540			-0.3594140
35.8734727			-0.3594123
35.8818030			-0.3594113
35.8907150			-0.3594107
35.8984513			-0.3594097
35.9074783			-0.3594083
35.9158020			-0.3594073
35.9234833			-0.3594060
35.9316483			-0.3594060
35.9401157			-0.3594060
35.9488983			-0.3594060
35.9561843			-0.3594070
35.9652927			-0.3594073
35.9737397			-0.3594080
35.9819983			-0.3594080
35.9906567			-0.3594087
35.9988870			-0.3594087
36.0075863			-0.3594087
36.0154420			-0.3594090
36.0243250			-0.3594100
36.0326157			-0.3594107
36.0405920			-0.3594120
36.0489093			-0.3594123
36.0569177			-0.3594133
36.0657777			-0.3594133
36.0741857			-0.3594133
36.0819297			-0.3594123
36.0900153			-0.3594117
36.0983810			-0.3594103
36.1069297			-0.3594097
36.1150690			-0.3594080
36.1234513			-0.3594080
36.1317533			-0.3594083
36.1399853			-0.3594093
36.1485340			-0.3594097
36.1574363			-0.3594103
36.1653390			-0.3594117
36.1740227			-0.3594127
36.1819180			-0.3594140
36.1902987			-0.3594140
36.1985957			-0.3594147
36.2073870			-0.3594150
36.2152710			-0.3594153
36.2235210			-0.3594157
36.2314730			-0.3594157
36.2405637			-0.3594153
36.2494443			-0.3594143
36.2570700			-0.3594137
36.2650033			-0.3594137
36.2737513			-0.3594133
36.2826957			-0.3594133
36.2906340			-0.3594137
36.2988220			-0.3594147
36.3072040			-0.3594157
36.3156090			-0.3594163
36.3239807			-0.3594173
36.3325363			-0.3594180
36.3410353			-0.3594180
36.3494163			-0.3594183
36.3580513			-0.3594180
36.3654507			-0.3594180
36.3742763			-0.3594183
36.3824577			-0.3594190
36.3906773			-0.3594200
36.3994660			-0.3594207
36.4072747			-0.3594217
36.4155617			-0.3594230
36.4240440			-0.3594240
36.4324307			-0.3594250
36.4404170			-0.3594253
36.4482477			-0.3594253
36.4577727			-0.3594250
36.4658737			-0.3594253
36.4746003			-0.3594250
36.4831287			-0.3594247
36.4911167			-0.3594243
36.4992903			-0.3594237
36.5081737			-0.3594217
36.5163283			-0.3594203
36.5241837			-0.3594203
36.5324047			-0.3594200
36.5410680			-0.3594190
36.5491970			-0.3594190
36.5579147			-0.3594190
36.5655707			-0.3594193
36.5746790			-0.3594197
36.5826443			-0.3594197
36.5906663			-0.3594200
36.5991250			-0.3594207
36.6077777			-0.3594200
36.6160000			-0.3594200
36.6249630			-0.3594203
36.6328750			-0.3594210
36.6412457			-0.3594217
36.6495373			-0.3594223
36.6577480			-0.3594233
36.6659763			-0.3594240
36.6740290			-0.3594247
36.6827290			-0.3594250
36.6910020			-0.3594253
36.6995073			-0.3594257
36.7079337			-0.3594260
36.7158913			-0.3594260
36.7244163			-0.3594263
36.7327690			-0.3594263
36.7411043			-0.3594267
36.7497520			-0.3594270
36.7573890			-0.3594273
36.7665810			-0.3594273
36.7744457			-0.3594280
36.7830923			-0.3594290
36.7912130			-0.3594300
36.7994093			-0.3594307
36.8074570			-0.3594310
36.8161140			-0.3594310
36.8247530			-0.3594307
36.8329023			-0.3594303
36.8416493			-0.3594303
36.8496847			-0.3594300
36.8578530			-0.3594300
36.8665847			-0.3594300
36.8745753			-0.3594303
36.8827323			-0.3594307
36.8909200			-0.3594313
36.8992230			-0.3594317
36.9076753			-0.3594327
36.9168077			-0.3594337
36.9243597			-0.3594350
36.9335110			-0.3594360
36.9409753			-0.3594380
36.9492187			-0.3594383
36.9577393			-0.3594387
36.9663877			-0.3594387
36.9752137			-0.3594383
36.9837087			-0.3594380
36.9917030			-0.3594370
37.0005683			-0.3594367
37.0075390			-0.3594363
37.0165620			-0.3594367
37.0249123			-0.3594370
37.0331113			-0.3594377
37.0415660			-0.3594383
37.0497727			-0.3594387
37.0580443			-0.3594387
37.0663540			-0.3594383
37.0746843			-0.3594390
37.0831323			-0.3594397
37.0913227			-0.3594410
37.0997393			-0.3594427
37.1084607			-0.3594440
37.1166073			-0.3594450
37.1248460			-0.3594457
37.1337393			-0.3594467
37.1416677			-0.3594470
37.1499700			-0.3594470
37.1585607			-0.3594467
37.1669490			-0.3594463
37.1750387			-0.3594457
37.1833880			-0.3594447
37.1916480			-0.3594447
37.2007763			-0.3594443
37.2081557			-0.3594440
37.2172077			-0.3594447
37.2249173			-0.3594450
37.2330170			-0.3594450
37.2417883			-0.3594450
37.2499073			-0.3594450
37.2587687			-0.3594447
37.2672130			-0.3594447
37.2748900			-0.3594447
37.2837537			-0.3594447
37.2918463			-0.3594453
37.3002460			-0.3594460
37.3088950			-0.3594470
37.3164750			-0.3594467
37.3250617			-0.3594473
37.3334030			-0.3594477
37.3419073			-0.3594487
37.3503697			-0.3594493
37.3589910			-0.3594493
37.3670693			-0.3594500
37.3755670			-0.3594510
37.3843003			-0.3594527
37.3917707			-0.3594537
37.4005777			-0.3594543
37.4085963			-0.3594543
37.4168563			-0.3594547
37.4254483			-0.3594547
37.4341813			-0.3594540
37.4417190			-0.3594530
37.4508337			-0.3594520
37.4586283			-0.3594517
37.4668783			-0.3594513
37.4753827			-0.3594510
37.4838523			-0.3594513
37.4917983			-0.3594510
37.5006890			-0.3594510
37.5092243			-0.3594523
37.5169513			-0.3594533
37.5258677			-0.3594537
37.5343247			-0.3594533
37.5425273			-0.3594533
37.5510710			-0.3594530
37.5589687			-0.3594530
37.5672963			-0.3594533
37.5756443			-0.3594523
37.5837327			-0.3594510
37.5916240			-0.3594500
37.6007243			-0.3594493
37.6086767			-0.3594493
37.6173183			-0.3594483
37.6255783			-0.3594473
37.6336987			-0.3594470
37.6424587			-0.3594467
37.6507990			-0.3594463
37.6596223			-0.3594457
37.6669147			-0.3594450
37.6755130			-0.3594443
37.6840810			-0.3594417
37.6926373			-0.3594390
37.7007627			-0.3594383
37.7091293			-0.3594373
37.7177723			-0.3594367
37.7255847			-0.3594363
37.7344003			-0.3594370
37.7429430			-0.3594380
37.7509293			-0.3594387
37.7588173			-0.3594393
37.7676760			-0.3594410
37.7762860			-0.3594427
37.7843867			-0.3594437
37.7933413			-0.3594453
37.8007597			-0.3594457
37.8094150			-0.3594450
37.8178443			-0.3594443
37.8260740			-0.3594427
37.8341713			-0.3594413
37.8426657			-0.3594403
37.8512957			-0.3594387
37.8593827			-0.3594373
37.8672240			-0.3594353
37.8757463			-0.3594343
37.8841060			-0.3594343
37.8922650			-0.3594343
37.9011003			-0.3594337
37.9093337			-0.3594330
37.9180337			-0.3594320
37.9260370			-0.3594317
37.9342103			-0.3594313
37.9436683			-0.3594317
37.9514770			-0.3594317
37.9600663			-0.3594320
37.9675610			-0.3594310
37.9755553			-0.3594310
37.9841410			-0.3594310
37.9923490			-0.3594300
38.0011773			-0.3594290
38.0095200			-0.3594280
38.0180193			-0.3594273
38.0262363			-0.3594277
38.0345723			-0.3594277
38.0433657			-0.3594280
38.0513037			-0.3594287
38.0597357			-0.3594293
38.0680227			-0.3594300
38.0759453			-0.3594307
38.0839233			-0.3594307
38.0932030			-0.3594303
38.1013327			-0.3594293
38.1092960			-0.3594283
38.1181337			-0.3594283
38.1259370			-0.3594277
38.1343943			-0.3594270
38.1427167			-0.3594267
38.1514853			-0.3594260
38.1590807			-0.3594247
38.1675733			-0.3594227
38.1758143			-0.3594217
38.1842090			-0.3594213
38.1925953			-0.3594210
38.2009420			-0.3594207
38.2094280			-0.3594203
38.2180083			-0.3594207
38.2266300			-0.3594200
38.2347197			-0.3594190
38.2427343			-0.3594177
38.2515743			-0.3594173
38.2595850			-0.3594157
38.2682903			-0.3594143
38.2763977			-0.3594137
38.2846310			-0.3594137
38.2934547			-0.3594137
38.3016293			-0.3594143
38.3093070			-0.3594150
38.3182820			-0.3594150
38.3262647			-0.3594140
38.3347997			-0.3594140
38.3431650			-0.3594133
38.3509347			-0.3594123
38.3595923			-0.3594113
38.3678947			-0.3594107
38.3765893			-0.3594100
38.3844947			-0.3594090
38.3933397			-0.3594080
38.4018707			-0.3594073
38.4102427			-0.3594067
38.4187580			-0.3594060
38.4265177			-0.3594050
38.4353523			-0.3594047
38.4433100			-0.3594037
38.4511403			-0.3594037
38.4599013			-0.3594030
38.4682200			-0.3594027
38.4765677			-0.3594020
38.4844247			-0.3594010
38.4930913			-0.3593980
38.5012857			-0.3593960
38.5097060			-0.3593947
38.5178960			-0.3593927
38.5266180			-0.3593913
38.5348130			-0.3593907
38.5429930			-0.3593903
38.5512720			-0.3593910
38.5599377			-0.3593920
38.5676093			-0.3593923
38.5769363			-0.3593927
38.5853373			-0.3593920
38.5929340			-0.3593917
38.6019580			-0.3593907
38.6099127			-0.3593903
38.6186157			-0.3593903
38.6273447			-0.3593907
38.6350683			-0.3593923
38.6436573			-0.3593937
38.6522167			-0.3593953
38.6597850			-0.3593953
38.6684357			-0.3593940
38.6763027			-0.3593930
38.6850777			-0.3593900
38.6932310			-0.3593850
38.7019287			-0.3593820
38.7100193			-0.3593803
38.7185390			-0.3593797
38.7271180			-0.3593800
38.7355170			-0.3593817
38.7434347			-0.3593843
38.7515667			-0.3593877
38.7601510			-0.3593920
38.7685240			-0.3593923
38.7766317			-0.3593927
38.7852770			-0.3593927
38.7929000			-0.3593927
38.8013010			-0.3593923
38.8098170			-0.3593920
38.8185770			-0.3593923
38.8275047			-0.3593933
38.8350207			-0.3593947
38.8435107			-0.3593950
38.8517073			-0.3593950
38.8605993			-0.3593953
38.8684630			-0.3593957
38.8777047			-0.3593960
38.8849027			-0.3593957
38.8936040			-0.3593953
38.9020120			-0.3593947
38.9108010			-0.3593937
38.9183157			-0.3593930
38.9269333			-0.3593923
38.9352887			-0.3593917
38.9434433			-0.3593920
38.9521410			-0.3593943
38.9599713			-0.3593950
38.9682437			-0.3593957
38.9776257			-0.3593960
38.9852830			-0.3593963
38.9936587			-0.3593960
39.0020930			-0.3593950
39.0103390			-0.3593933
39.0187327			-0.3593930
39.0265733			-0.3593917
39.0353533			-0.3593913
39.0439147			-0.3593913
39.0519447			-0.3593913
39.0607693			-0.3593920
39.0688720			-0.3593920
39.0772500			-0.3593913
39.0853387			-0.3593910
39.0935607			-0.3593903
39.1024463			-0.3593903
39.1107113			-0.3593907
39.1185520			-0.3593907
39.1274870			-0.3593907
39.1354117			-0.3593910
39.1441460			-0.3593907
39.1527037			-0.3593907
39.1608110			-0.3593897
39.1694410			-0.3593887
39.1775910			-0.3593870
39.1860683			-0.3593867
39.1939253			-0.3593860
39.2027130			-0.3593863
39.2110470			-0.3593867
39.2191797			-0.3593873
39.2280513			-0.3593880
39.2358007			-0.3593900
39.2440947			-0.3593920
39.2522370			-0.3593940
39.2606533			-0.3593957
39.2690733			-0.3593963
39.2774213			-0.3593970
39.2860347			-0.3593973
39.2941347			-0.3593980
39.3022130			-0.3593977
39.3107933			-0.3593967
39.3193347			-0.3593947
39.3279430			-0.3593940
39.3358193			-0.3593930
39.3445243			-0.3593933
39.3525977			-0.3593937
39.3609950			-0.3593933
39.3696073			-0.3593933
39.3778167			-0.3593933
39.3865407			-0.3593947
39.3945387			-0.3593943
39.4027430			-0.3593943
39.4114990			-0.3593950
39.4199790			-0.3593957
39.4273987			-0.3593960
39.4356767			-0.3593960
39.4441540			-0.3593950
39.4525567			-0.3593937
39.4612843			-0.3593927
39.4693513			-0.3593910
39.4781673			-0.3593903
39.4860407			-0.3593883
39.4946097			-0.3593873
39.5030757			-0.3593870
39.5114223			-0.3593870
39.5196340			-0.3593883
39.5277457			-0.3593893
39.5359713			-0.3593903
39.5443113			-0.3593907
39.5532533			-0.3593913
39.5608370			-0.3593923
39.5694057			-0.3593933
39.5777450			-0.3593937
39.5862247			-0.3593933
39.5944037			-0.3593930
39.6027957			-0.3593930
39.6111247			-0.3593937
39.6200080			-0.3593943
39.6277083			-0.3593943
39.6363347			-0.3593937
39.6451133			-0.3593930
39.6531007			-0.3593917
39.6616060			-0.3593910
39.6696537			-0.3593910
39.6781297			-0.3593903
39.6858863			-0.3593897
39.6948713			-0.3593890
39.7030243			-0.3593897
39.7117043			-0.3593900
39.7199743			-0.3593900
39.7283997			-0.3593897
39.7365697			-0.3593890
39.7449797			-0.3593880
39.7531203			-0.3593867
39.7617823			-0.3593853
39.7700477			-0.3593850
39.7787220			-0.3593840
39.7863477			-0.3593837
39.7948200			-0.3593840
39.8033853			-0.3593840
39.8118310			-0.3593840
39.8197477			-0.3593840
39.8283247			-0.3593847
39.8366800			-0.3593843
39.8451780			-0.3593840
39.8530400			-0.3593840
39.8614183			-0.3593843
39.8699647			-0.3593840
39.8786000			-0.3593840
39.8861340			-0.3593837
39.8945250			-0.3593837
39.9030010			-0.3593833
39.9117317			-0.3593827
39.9201113			-0.3593817
39.9285177			-0.3593807
39.9373067			-0.3593807
39.9445370			-0.3593807
39.9531693			-0.3593807
39.9620120			-0.3593810
39.9700587			-0.3593813
39.9784687			-0.3593817
39.9868977			-0.3593823
39.9952443			-0.3593830
40.0037437			-0.3593830
40.0123570			-0.3593840
40.0200360			-0.3593847
40.0282760			-0.3593847
40.0362867			-0.3593850
40.0446713			-0.3593847
40.0534173			-0.3593843
40.0610490			-0.3593840
40.0697987			-0.3593843
40.0782370			-0.3593840
40.0866023			-0.3593847
40.0948093			-0.3593850
40.1033443			-0.3593860
40.1113687			-0.3593870
40.1199570			-0.3593883
40.1286810			-0.3593890
40.1364813			-0.3593883
40.1450643			-0.3593880
40.1532120			-0.3593873
40.1620270			-0.3593867
40.1702510			-0.3593860
40.1785063			-0.3593853
40.1865297			-0.3593850
40.1944567			-0.3593840
40.2029913			-0.3593833
40.2123400			-0.3593837
40.2195067			-0.3593830
40.2286503			-0.3593820
40.2369153			-0.3593817
40.2454353			-0.3593800
40.2540550			-0.3593793
40.2624143			-0.3593790
40.2699917			-0.3593783
40.2783723			-0.3593780
40.2869747			-0.3593770
40.2952167			-0.3593767
40.3037837			-0.3593770
40.3120093			-0.3593773
40.3208593			-0.3593770
40.3290037			-0.3593770
40.3369217			-0.3593777
40.3456397			-0.3593777
40.3535450			-0.3593783
40.3622767			-0.3593780
40.3705990			-0.3593777
40.3789683			-0.3593777
40.3870647			-0.3593783
40.3951963			-0.3593787
40.4040323			-0.3593780
40.4118257			-0.3593773
40.4200870			-0.3593760
40.4285430			-0.3593757
40.4371720			-0.3593750
40.4451953			-0.3593753
40.4542297			-0.3593757
40.4619217			-0.3593770
40.4708367			-0.3593797
40.4790867			-0.3593823
40.4878537			-0.3593837
40.4960603			-0.3593840
40.5036480			-0.3593847
40.5121433			-0.3593840
40.5206947			-0.3593833
40.5289383			-0.3593823
40.5371160			-0.3593820
40.5458767			-0.3593823
40.5539260			-0.3593833
40.5622317			-0.3593850
40.5706227			-0.3593860
40.5794157			-0.3593870
40.5873017			-0.3593873
40.5956523			-0.3593870
40.6039213			-0.3593863
40.6123277			-0.3593843
40.6202890			-0.3593827
40.6287713			-0.3593810
40.6372310			-0.3593790
40.6459960			-0.3593783
40.6543987			-0.3593780
40.6622873			-0.3593780
40.6705643			-0.3593787
40.6795857			-0.3593787
40.6872953			-0.3593797
40.6960433			-0.3593793
40.7046203			-0.3593797
40.7123923			-0.3593803
40.7207007			-0.3593810
40.7289210			-0.3593810
40.7374823			-0.3593807
40.7459933			-0.3593800
40.7541363			-0.3593800
40.7625457			-0.3593797
40.7709910			-0.3593800
40.7796607			-0.3593793
40.7872827			-0.3593800
40.7955387			-0.3593803
40.8042653			-0.3593807
40.8127060			-0.3593810
40.8206700			-0.3593813
40.8290697			-0.3593817
40.8377313			-0.3593817
40.8463593			-0.3593820
40.8541513			-0.3593830
40.8631400			-0.3593830
40.8709957			-0.3593833
40.8789673			-0.3593833
40.8879737			-0.3593840
40.8960317			-0.3593850
40.9039710			-0.3593857
40.9127387			-0.3593860
40.9209087			-0.3593857
40.9296937			-0.3593853
40.9378790			-0.3593853
40.9458133			-0.3593853
40.9552917			-0.3593853
40.9627940			-0.3593853
40.9714063			-0.3593847
40.9799563			-0.3593843
40.9882457			-0.3593843
40.9969050			-0.3593853
41.0045827			-0.3593860
41.0124917			-0.3593857
41.0211093			-0.3593867
41.0294383			-0.3593870
41.0377540			-0.3593870
41.0458207			-0.3593877
41.0542057			-0.3593870
41.0628637			-0.3593863
41.0711710			-0.3593847
41.0795377			-0.3593827
41.0879313			-0.3593827
41.0957870			-0.3593827
41.1052153			-0.3593827
41.1129570			-0.3593833
41.1215400			-0.3593840
41.1297290			-0.3593847
41.1384670			-0.3593857
41.1462823			-0.3593867
41.1546897			-0.3593877
41.1632307			-0.3593877
41.1716720			-0.3593880
41.1794177			-0.3593877
41.1877183			-0.3593867
41.1965853			-0.3593860
41.2044287			-0.3593857
41.2128707			-0.3593853
41.2211433			-0.3593857
41.2296220			-0.3593857
41.2377713			-0.3593860
41.2462233			-0.3593870
41.2545027			-0.3593883
41.2630907			-0.3593900
41.2710837			-0.3593917
41.2795273			-0.3593933
41.2880310			-0.3593947
41.2964160			-0.3593960
41.3046823			-0.3593970
41.3131080			-0.3593970
41.3213820			-0.3593967
41.3297310			-0.3593963
41.3384960			-0.3593957
41.3464203			-0.3593953
41.3548890			-0.3593950
41.3629290			-0.3593950
41.3715567			-0.3593947
41.3793893			-0.3593950
41.3882740			-0.3593947
41.3964920			-0.3593950
41.4053537			-0.3593947
41.4133480			-0.3593943
41.4220073			-0.3593943
41.4303197			-0.3593937
41.4384040			-0.3593897
41.4464087			-0.3593867
41.4549843			-0.3593847
41.4632137			-0.3593827
41.4718553			-0.3593820
41.4795723			-0.3593813
41.4883510			-0.3593817
41.4962313			-0.3593830
41.5042687			-0.3593843
41.5131643			-0.3593863
41.5215657			-0.3593883
41.5296213			-0.3593897
41.5382437			-0.3593910
41.5469217			-0.3593913
41.5553460			-0.3593917
41.5632083			-0.3593917
41.5714440			-0.3593920
41.5801760			-0.3593923
41.5886817			-0.3593927
41.5965640			-0.3593927
41.6052920			-0.3593923
41.6135013			-0.3593923
41.6218960			-0.3593920
41.6301573			-0.3593920
41.6388897			-0.3593920
41.6475603			-0.3593913
41.6555737			-0.3593913
41.6636490			-0.3593910
41.6721570			-0.3593907
41.6805190			-0.3593910
41.6882970			-0.3593917
41.6967443			-0.3593920
41.7055523			-0.3593920
41.7133827			-0.3593923
41.7218210			-0.3593930
41.7305020			-0.3593937
41.7387160			-0.3593947
41.7475473			-0.3593960
41.7553993			-0.3593970
41.7641537			-0.3593977
41.7718173			-0.3593973
41.7811633			-0.3593973
41.7890817			-0.3593973
41.7969067			-0.3593973
41.8047320			-0.3593967
41.8134627			-0.3593963
41.8218120			-0.3593953
41.8301403			-0.3593957
41.8388493			-0.3593960
41.8468717			-0.3593967
41.8552793			-0.3593973
41.8638637			-0.3593987
41.8720703			-0.3593990
41.8803317			-0.3593990
41.8888167			-0.3593987
41.8965520			-0.3593973
41.9051413			-0.3593957
41.9134037			-0.3593930
41.9218290			-0.3593910
41.9310227			-0.3593900
41.9386000			-0.3593893
41.9475417			-0.3593897
41.9557863			-0.3593907
41.9638787			-0.3593917
41.9723993			-0.3593927
41.9807500			-0.3593937
41.9888650			-0.3593943
41.9968047			-0.3593943
42.0051180			-0.3593940
42.0137597			-0.3593940
42.0222623			-0.3593943
42.0299463			-0.3593943
42.0384713			-0.3593940
42.0469550			-0.3593943
42.0551540			-0.3593940
42.0634230			-0.3593943
42.0720917			-0.3593943
42.0801607			-0.3593940
42.0889967			-0.3593937
42.0974173			-0.3593933
42.1054967			-0.3593933
42.1140250			-0.3593930
42.1218527			-0.3593923
42.1307770			-0.3593920
42.1389883			-0.3593923
42.1467310			-0.3593920
42.1553750			-0.3593920
42.1633847			-0.3593920
42.1719893			-0.3593910
42.1804010			-0.3593903
42.1884640			-0.3593893
42.1966933			-0.3593870
42.2052500			-0.3593847
42.2130203			-0.3593823
42.2221107			-0.3593813
42.2304100			-0.3593803
42.2389920			-0.3593800
42.2472817			-0.3593790
42.2555020			-0.3593783
42.2640497			-0.3593783
42.2720907			-0.3593797
42.2806487			-0.3593810
42.2890087			-0.3593823
42.2972997			-0.3593833
42.3059870			-0.3593837
42.3141290			-0.3593840
42.3221640			-0.3593833
42.3307150			-0.3593827
42.3389447			-0.3593810
42.3474340			-0.3593793
42.3557753			-0.3593770
42.3641130			-0.3593753
42.3720843			-0.3593743
42.3807487			-0.3593737
42.3893483			-0.3593730
42.3978757			-0.3593730
42.4060963			-0.3593717
42.4142010			-0.3593707
42.4223327			-0.3593700
42.4306093			-0.3593697
42.4389243			-0.3593697
42.4473867			-0.3593690
42.4561220			-0.3593687
42.4637680			-0.3593687
42.4726690			-0.3593677
42.4804420			-0.3593663
42.4892310			-0.3593657
42.4975383			-0.3593650
42.5058137			-0.3593650
42.5143913			-0.3593643
42.5229963			-0.3593647
42.5312120			-0.3593653
42.5391703			-0.3593657
42.5480623			-0.3593657
42.5561320			-0.3593657
42.5646160			-0.3593657
42.5727297			-0.3593657
42.5809097			-0.3593660
42.5890770			-0.3593670
42.5977693			-0.3593680
42.6059010			-0.3593697
42.6142377			-0.3593717
42.6226937			-0.3593740
42.6310590			-0.3593763
42.6398900			-0.3593780
42.6482950			-0.3593787
42.6563540			-0.3593793
42.6647823			-0.3593797
42.6727180			-0.3593793
42.6819510			-0.3593793
42.6895140			-0.3593797
42.6977730			-0.3593797
42.7061667			-0.3593793
42.7147153			-0.3593797
42.7226270			-0.3593800
42.7313880			-0.3593807
42.7389427			-0.3593810
42.7481067			-0.3593813
42.7562867			-0.3593810
42.7644820			-0.3593813
42.7724800			-0.3593810
42.7809830			-0.3593820
42.7891897			-0.3593820
42.7976013			-0.3593827
42.8060773			-0.3593837
42.8148230			-0.3593843
42.8232347			-0.3593853
42.8316017			-0.3593860
42.8398500			-0.3593863
42.8483783			-0.3593863
42.8568397			-0.3593870
42.8645910			-0.3593870
42.8723997			-0.3593877
42.8810273			-0.3593873
42.8895253			-0.3593880
42.8973757			-0.3593893
42.9058380			-0.3593897
42.9145330			-0.3593907
42.9227117			-0.3593907
42.9312237			-0.3593913
42.9399057			-0.3593913
42.9477377			-0.3593913
42.9565227			-0.3593927
42.9650703			-0.3593943
42.9730493			-0.3593960
42.9819437			-0.3593973
42.9906017			-0.3593990
42.9985210			-0.3594007
43.0062320			-0.3594020
43.0150923			-0.3594033
43.0228183			-0.3594043
43.0316890			-0.3594050
43.0395290			-0.3594053
43.0480410			-0.3594067
43.0563900			-0.3594077
43.0645740			-0.3594083
43.0731530			-0.3594090
43.0812290			-0.3594097
43.0898653			-0.3594107
43.0982933			-0.3594117
43.1067290			-0.3594123
43.1149787			-0.3594137
43.1235697			-0.3594147
43.1310157			-0.3594157
43.1403200			-0.3594173
43.1481667			-0.3594193
43.1572710			-0.3594213
43.1655070			-0.3594223
43.1732027			-0.3594233
43.1814463			-0.3594243
43.1900773			-0.3594250
43.1984023			-0.3594267
43.2064640			-0.3594287
43.2151387			-0.3594300
43.2234257			-0.3594310
43.2321423			-0.3594317
43.2404190			-0.3594333
43.2488860			-0.3594343
43.2573913			-0.3594357
43.2651380			-0.3594367
43.2733763			-0.3594377
43.2823180			-0.3594387
43.2901857			-0.3594397
43.2979963			-0.3594410
43.3065873			-0.3594420
43.3149477			-0.3594423
43.3233653			-0.3594430
43.3322260			-0.3594437
43.3397257			-0.3594430
43.3486607			-0.3594433
43.3569640			-0.3594437
43.3662047			-0.3594443
43.3742510			-0.3594440
43.3825377			-0.3594447
43.3908477			-0.3594450
43.3991787			-0.3594457
43.4071793			-0.3594460
43.4156457			-0.3594470
43.4239707			-0.3594480
43.4315213			-0.3594490
43.4403533			-0.3594510
43.4487723			-0.3594530
43.4570450			-0.3594557
43.4656230			-0.3594573
43.4743910			-0.3594587
43.4823660			-0.3594600
43.4907290			-0.3594613
43.4993147			-0.3594623
43.5075317			-0.3594620
43.5152767			-0.3594613
43.5242450			-0.3594613
43.5325570			-0.3594623
43.5407590			-0.3594640
43.5492643			-0.3594650
43.5575690			-0.3594660
43.5654373			-0.3594673
43.5740317			-0.3594680
43.5822993			-0.3594697
43.5904897			-0.3594707
43.5990857			-0.3594707
43.6073300			-0.3594707
43.6158230			-0.3594707
43.6240487			-0.3594713
43.6327513			-0.3594710
43.6412580			-0.3594713
43.6496367			-0.3594710
43.6576350			-0.3594707
43.6663117			-0.3594700
43.6743213			-0.3594690
43.6825507			-0.3594683
43.6909090			-0.3594673
43.6993800			-0.3594660
43.7077927			-0.3594650
43.7155230			-0.3594647
43.7248753			-0.3594650
43.7333540			-0.3594663
43.7407620			-0.3594680
43.7487627			-0.3594700
43.7576663			-0.3594717
43.7663677			-0.3594733
43.7745870			-0.3594747
43.7824833			-0.3594763
43.7911007			-0.3594763
43.7991793			-0.3594763
43.8079543			-0.3594763
43.8159993			-0.3594757
43.8243203			-0.3594753
43.8331287			-0.3594747
43.8412270			-0.3594740
43.8494910			-0.3594727
43.8579077			-0.3594720
43.8657393			-0.3594713
43.8745840			-0.3594713
43.8827603			-0.3594717
43.8906683			-0.3594723
43.8991533			-0.3594723
43.9072190			-0.3594730
43.9158210			-0.3594737
43.9243353			-0.3594743
43.9322700			-0.3594750
43.9409167			-0.3594753
43.9494017			-0.3594760
43.9579443			-0.3594767
43.9656473			-0.3594770
43.9737990			-0.3594780
43.9828503			-0.3594797
43.9907137			-0.3594807
43.9995920			-0.3594823
44.0085830			-0.3594830
44.0161373			-0.3594830
44.0247520			-0.3594830
44.0331917			-0.3594827
44.0411667			-0.3594810
44.0496560			-0.3594803
44.0581627			-0.3594797
44.0668513			-0.3594800
44.0745823			-0.3594807
44.0825960			-0.3594813
44.0909233			-0.3594817
44.0993763			-0.3594820
44.1076967			-0.3594823
44.1161107			-0.3594820
44.1249007			-0.3594813
44.1329790			-0.3594800
44.1411513			-0.3594787
44.1495060			-0.3594777
44.1579807			-0.3594763
44.1663043			-0.3594760
44.1744323			-0.3594763
44.1830850			-0.3594763
44.1912460			-0.3594763
44.1999817			-0.3594770
44.2078233			-0.3594780
44.2167713			-0.3594797
44.2243360			-0.3594807
44.2330447			-0.3594810
44.2416380			-0.3594807
44.2497277			-0.3594800
44.2581403			-0.3594800
44.2664107			-0.3594807
44.2751640			-0.3594810
44.2831827			-0.3594800
44.2913817			-0.3594800
44.2999447			-0.3594800
44.3085250			-0.3594803
44.3166873			-0.3594803
44.3247170			-0.3594810
44.3331007			-0.3594810
44.3418133			-0.3594803
44.3495000			-0.3594810
44.3580490			-0.3594813
44.3663303			-0.3594860
44.3748257			-0.3594900
44.3830287			-0.3594910
44.3920670			-0.3594923
44.4001783			-0.3594937
44.4080900			-0.3594947
44.4169067			-0.3594960
44.4252953			-0.3594970
44.4331880			-0.3594973
44.4413910			-0.3594973
44.4497820			-0.3594967
44.4583373			-0.3594960
44.4672117			-0.3594950
44.4750227			-0.3594933
44.4832610			-0.3594923
44.4910610			-0.3594910
44.4996923			-0.3594900
44.5079857			-0.3594897
44.5164110			-0.3594887
44.5250510			-0.3594877
44.5330060			-0.3594873
44.5420570			-0.3594863
44.5500183			-0.3594850
44.5591697			-0.3594830
44.5672797			-0.3594813
44.5757040			-0.3594807
44.5827723			-0.3594800
44.5919917			-0.3594793
44.6000367			-0.3594793
44.6086553			-0.3594790
44.6159947			-0.3594793
44.6249007			-0.3594793
44.6332727			-0.3594800
44.6423757			-0.3594807
44.6499280			-0.3594817
44.6583607			-0.3594827
44.6669603			-0.3594847
44.6754123			-0.3594860
44.6836917			-0.3594867
44.6922140			-0.3594863
44.7003693			-0.3594857
44.7086780			-0.3594853
44.7166670			-0.3594847
44.7245953			-0.3594843
44.7331427			-0.3594840
44.7419190			-0.3594833
44.7497660			-0.3594833
44.7584940			-0.3594830
44.7663547			-0.3594823
44.7758383			-0.3594810
44.7839610			-0.3594797
44.7918523			-0.3594777
44.8001227			-0.3594757
44.8085213			-0.3594750
44.8165297			-0.3594747
44.8253263			-0.3594750
44.8331807			-0.3594760
44.8414687			-0.3594767
44.8503390			-0.3594777
44.8584160			-0.3594787
44.8670223			-0.3594790
44.8754450			-0.3594797
44.8837167			-0.3594790
44.8927993			-0.3594780
44.9004200			-0.3594773
44.9087460			-0.3594763
44.9171550			-0.3594760
44.9254113			-0.3594753
44.9335747			-0.3594743
44.9416887			-0.3594737
44.9504090			-0.3594740
44.9587770			-0.3594740
44.9664520			-0.3594750
44.9752020			-0.3594750
44.9835523			-0.3594747
44.9920590			-0.3594750
45.0004860			-0.3594753
45.0088360			-0.3594753
45.0170327			-0.3594753
45.0257073			-0.3594747
45.0335223			-0.3594750
45.0420137			-0.3594743
45.0501990			-0.3594743
45.0591713			-0.3594747
45.0670430			-0.3594743
45.0754227			-0.3594743
45.0834907			-0.3594750
45.0921020			-0.3594753
45.1011950			-0.3594753
45.1085650			-0.3594747
45.1175463			-0.3594750
45.1258673			-0.3594760
45.1336747			-0.3594757
45.1423810			-0.3594760
45.1508293			-0.3594753
45.1590920			-0.3594753
45.1677323			-0.3594740
45.1755917			-0.3594730
45.1841177			-0.3594707
45.1923600			-0.3594690
45.2005960			-0.3594673
45.2087933			-0.3594660
45.2171087			-0.3594667
45.2258227			-0.3594667
45.2340203			-0.3594680
45.2424330			-0.3594727
45.2504843			-0.3594773
45.2588717			-0.3594807
45.2668810			-0.3594833
45.2757313			-0.3594843
45.2841150			-0.3594850
45.2922390			-0.3594850
45.3006617			-0.3594850
45.3088163			-0.3594853
45.3172683			-0.3594847
45.3258093			-0.3594843
45.3338410			-0.3594847
45.3422930			-0.3594850
45.3510463			-0.3594857
45.3592467			-0.3594867
45.3678093			-0.3594860
45.3760160			-0.3594863
45.3844197			-0.3594870
45.3927483			-0.3594867
45.4012707			-0.3594873
45.4099400			-0.3594877
45.4173913			-0.3594880
45.4259070			-0.3594883
45.4342817			-0.3594883
45.4423550			-0.3594897
45.4504723			-0.3594907
45.4591307			-0.3594910
45.4675347			-0.3594920
45.4756660			-0.3594930
45.4841650			-0.3594937
45.4929597			-0.3594937
45.5014317			-0.3594937
45.5092723			-0.3594933
45.5179010			-0.3594930
45.5264893			-0.3594930
45.5344917			-0.3594927
45.5432243			-0.3594923
45.5512337			-0.3594917
45.5599453			-0.3594920
45.5678073			-0.3594917
45.5759530			-0.3594923
45.5845550			-0.3594923
45.5930163			-0.3594923
45.6014697			-0.3594923
45.6093203			-0.3594920
45.6175360			-0.3594927
45.6259627			-0.3594930
45.6343663			-0.3594927
45.6429863			-0.3594930
45.6511790			-0.3594923
45.6591833			-0.3594920
45.6681343			-0.3594900
45.6762540			-0.3594883
45.6844990			-0.3594867
45.6930403			-0.3594860
45.7011173			-0.3594843
45.7095653			-0.3594833
45.7180520			-0.3594830
45.7264340			-0.3594830
45.7341717			-0.3594837
45.7424877			-0.3594840
45.7506280			-0.3594847
45.7600860			-0.3594857
45.7675793			-0.3594863
45.7768783			-0.3594873
45.7839383			-0.3594877
45.7924983			-0.3594873
45.8008727			-0.3594870
45.8102860			-0.3594863
45.8178303			-0.3594860
45.8266707			-0.3594853
45.8344153			-0.3594847
45.8431130			-0.3594840
45.8515813			-0.3594837
45.8597943			-0.3594837
45.8679837			-0.3594827
45.8765857			-0.3594820
45.8847173			-0.3594817
45.8933727			-0.3594807
45.9014740			-0.3594810
45.9095727			-0.3594810
45.9183590			-0.3594803
45.9262277			-0.3594803
45.9344253			-0.3594807
45.9425663			-0.3594817
45.9515213			-0.3594833
45.9596813			-0.3594833
45.9676283			-0.3594827
45.9757590			-0.3594803
45.9848490			-0.3594790
45.9933117			-0.3594780
46.0015170			-0.3594773
46.0097110			-0.3594763
46.0184847			-0.3594757
46.0268670			-0.3594750
46.0350367			-0.3594743
46.0434213			-0.3594743
46.0512783			-0.3594740
46.0601613			-0.3594740
46.0679577			-0.3594737
46.0766930			-0.3594737
46.0846977			-0.3594747
46.0934257			-0.3594750
46.1014367			-0.3594760
46.1096153			-0.3594777
46.1181193			-0.3594790
46.1266197			-0.3594793
46.1348763			-0.3594800
46.1431793			-0.3594800
46.1520233			-0.3594790
46.1601627			-0.3594780
46.1685600			-0.3594770
46.1768993			-0.3594767
46.1849277			-0.3594767
46.1932743			-0.3594773
46.2012037			-0.3594783
46.2095780			-0.3594800
46.2178917			-0.3594820
46.2259953			-0.3594827
46.2346800			-0.3594837
46.2435353			-0.3594833
46.2516860			-0.3594827
46.2595380			-0.3594820
46.2685243			-0.3594810
46.2767373			-0.3594800
46.2846487			-0.3594790
46.2933273			-0.3594783
46.3014943			-0.3594783
46.3100710			-0.3594787
46.3184357			-0.3594797
46.3271240			-0.3594803
46.3354607			-0.3594820
46.3439853			-0.3594830
46.3519260			-0.3594850
46.3604000			-0.3594867
46.3685923			-0.3594877
46.3769237			-0.3594880
46.3855733			-0.3594890
46.3933763			-0.3594893
46.4020183			-0.3594897
46.4100543			-0.3594903
46.4182753			-0.3594897
46.4271367			-0.3594883
46.4352987			-0.3594880
46.4436607			-0.3594887
46.4520277			-0.3594893
46.4605547			-0.3594903
46.4689547			-0.3594913
46.4772363			-0.3594923
46.4857077			-0.3594943
46.4938707			-0.3594960
46.5025570			-0.3594983
46.5104347			-0.3594997
46.5190277			-0.3595007
46.5271353			-0.3595017
46.5351843			-0.3595027
46.5440753			-0.3595030
46.5521037			-0.3595040
46.5604287			-0.3595037
46.5688387			-0.3595040
46.5772360			-0.3595043
46.5858827			-0.3595057
46.5938737			-0.3595063
46.6026307			-0.3595073
46.6107193			-0.3595090
46.6190837			-0.3595097
46.6273207			-0.3595110
46.6357090			-0.3595120
46.6441840			-0.3595123
46.6530203			-0.3595133
46.6602133			-0.3595137
46.6692277			-0.3595143
46.6773617			-0.3595150
46.6855113			-0.3595150
46.6942810			-0.3595160
46.7022627			-0.3595163
46.7105890			-0.3595170
46.7183253			-0.3595173
46.7269773			-0.3595177
46.7352460			-0.3595173
46.7434897			-0.3595167
46.7519020			-0.3595163
46.7599460			-0.3595163
46.7688370			-0.3595170
46.7772560			-0.3595173
46.7856827			-0.3595173
46.7939950			-0.3595180
46.8023747			-0.3595177
46.8107450			-0.3595170
46.8183963			-0.3595153
46.8271090			-0.3595137
46.8358777			-0.3595110
46.8442193			-0.3595067
46.8527937			-0.3595033
46.8598520			-0.3595030
46.8687630			-0.3595030
46.8771680			-0.3595030
46.8858133			-0.3595033
46.8941470			-0.3595043
46.9020360			-0.3595043
46.9112550			-0.3595050
46.9194577			-0.3595053
46.9273733			-0.3595067
46.9359473			-0.3595077
46.9442127			-0.3595080
46.9519450			-0.3595093
46.9604583			-0.3595100
46.9685137			-0.3595110
46.9775403			-0.3595117
46.9853490			-0.3595127
46.9941090			-0.3595127
47.0018820			-0.3595117
47.0106303			-0.3595113
47.0193200			-0.3595103
47.0279753			-0.3595100
47.0364227			-0.3595103
47.0441197			-0.3595097
47.0525043			-0.3595100
47.0606827			-0.3595103
47.0692353			-0.3595100
47.0772350			-0.3595090
47.0856233			-0.3595080
47.0941403			-0.3595073
47.1026663			-0.3595060
47.1102373			-0.3595043
47.1188790			-0.3595030
47.1274047			-0.3595030
47.1355793			-0.3595037
47.1439260			-0.3595050
47.1525787			-0.3595103
47.1607270			-0.3595137
47.1686833			-0.3595170
47.1776543			-0.3595210
47.1854667			-0.3595243
47.1932233			-0.3595263
47.2016487			-0.3595277
47.2100767			-0.3595287
47.2179847			-0.3595290
47.2270100			-0.3595290
47.2347310			-0.3595283
47.2437060			-0.3595280
47.2519733			-0.3595273
47.2599230			-0.3595270
47.2680093			-0.3595263
47.2760633			-0.3595263
47.2850317			-0.3595263
47.2932537			-0.3595260
47.3019957			-0.3595263
47.3105393			-0.3595273
47.3185363			-0.3595280
47.3260587			-0.3595283
47.3352457			-0.3595287
47.3432860			-0.3595290
47.3521717			-0.3595297
47.3600033			-0.3595307
47.3683803			-0.3595320
47.3772673			-0.3595327
47.3855843			-0.3595330
47.3943507			-0.3595347
47.4029897			-0.3595373
47.4106407			-0.3595393
47.4192937			-0.3595420
47.4280193			-0.3595447
47.4365017			-0.3595483
47.4443333			-0.3595540
47.4524703			-0.3595563
47.4620287			-0.3595580
47.4703673			-0.3595590
47.4787077			-0.3595587
47.4876770			-0.3595587
47.4954060			-0.3595587
47.5039203			-0.3595577
47.5123967			-0.3595577
47.5207103			-0.3595573
47.5286787			-0.3595577
47.5376207			-0.3595580
47.5456150			-0.3595593
47.5543047			-0.3595610
47.5625687			-0.3595627
47.5709827			-0.3595643
47.5794347			-0.3595653
47.5880110			-0.3595670
47.5959433			-0.3595687
47.6044680			-0.3595703
47.6130243			-0.3595720
47.6212523			-0.3595733
47.6299377			-0.3595743
47.6382217			-0.3595760
47.6462403			-0.3595777
47.6545397			-0.3595790
47.6638477			-0.3595803
47.6716527			-0.3595820
47.6796913			-0.3595837
47.6883077			-0.3595857
47.6969630			-0.3595880
47.7048733			-0.3595900
47.7133727			-0.3595920
47.7215510			-0.3595933
47.7298393			-0.3595947
47.7377867			-0.3595953
47.7467080			-0.3595960
47.7547850			-0.3595963
47.7627997			-0.3595967
47.7711717			-0.3595973
47.7793327			-0.3595983
47.7876193			-0.3595993
47.7958017			-0.3595997
47.8041827			-0.3595983
47.8129707			-0.3595967
47.8209813			-0.3595930
47.8291157			-0.3595903
47.8377050			-0.3595887
47.8455517			-0.3595873
47.8540623			-0.3595843
47.8622207			-0.3595817
47.8708253			-0.3595780
47.8791047			-0.3595753
47.8868203			-0.3595737
47.8953753			-0.3595723
47.9032467			-0.3595713
47.9120393			-0.3595700
47.9201863			-0.3595693
47.9284350			-0.3595683
47.9369380			-0.3595673
47.9453533			-0.3595657
47.9540637			-0.3595637
47.9617653			-0.3595607
47.9703397			-0.3595563
47.9784430			-0.3595517
47.9872753			-0.3595497
47.9952137			-0.3595483
48.0038667			-0.3595470
48.0122223			-0.3595457
48.0200923			-0.3595447
48.0285087			-0.3595423
48.0366643			-0.3595407
48.0455120			-0.3595397
48.0538483			-0.3595377
48.0621083			-0.3595363
48.0705337			-0.3595353
48.0789527			-0.3595343
48.0867183			-0.3595313
48.0949900			-0.3595290
48.1032903			-0.3595247
48.1120720			-0.3595230
48.1200407			-0.3595213
48.1286877			-0.3595203
48.1366513			-0.3595193
48.1455360			-0.3595190
48.1538633			-0.3595183
48.1619553			-0.3595200
48.1705130			-0.3595197
48.1786143			-0.3595193
48.1864777			-0.3595190
48.1952847			-0.3595183
48.2035207			-0.3595177
48.2120627			-0.3595157
48.2205493			-0.3595143
48.2287727			-0.3595133
48.2370043			-0.3595123
48.2456577			-0.3595117
48.2548063			-0.3595107
48.2622910			-0.3595097
48.2703350			-0.3595097
48.2790490			-0.3595100
48.2871477			-0.3595100
48.2960853			-0.3595100
48.3041497			-0.3595097
48.3119150			-0.3595097
48.3206723			-0.3595090
48.3292910			-0.3595100
48.3376577			-0.3595110
48.3459473			-0.3595120
48.3540347			-0.3595130
48.3623120			-0.3595140
48.3703703			-0.3595160
48.3793107			-0.3595180
48.3867503			-0.3595207
48.3956643			-0.3595217
48.4041330			-0.3595220
48.4120940			-0.3595227
48.4204023			-0.3595233
48.4291980			-0.3595240
48.4372773			-0.3595250
48.4452653			-0.3595253
48.4541157			-0.3595260
48.4621747			-0.3595270
48.4708300			-0.3595283
48.4789010			-0.3595290
48.4871660			-0.3595293
48.4946743			-0.3595303
48.5037450			-0.3595310
48.5117263			-0.3595320
48.5208257			-0.3595323
48.5285733			-0.3595330
48.5370787			-0.3595340
48.5451523			-0.3595343
48.5531350			-0.3595357
48.5619507			-0.3595363
48.5706683			-0.3595373
48.5787520			-0.3595377
48.5866013			-0.3595383
48.5950800			-0.3595390
48.6035590			-0.3595400
48.6117820			-0.3595417
48.6199367			-0.3595430
48.6284497			-0.3595440
48.6366870			-0.3595457
48.6456220			-0.3595470
48.6532823			-0.3595483
48.6628660			-0.3595497
48.6705143			-0.3595500
48.6783000			-0.3595490
48.6875633			-0.3595487
48.6949667			-0.3595490
48.7041040			-0.3595497
48.7119370			-0.3595510
48.7202693			-0.3595523
48.7287980			-0.3595543
48.7368050			-0.3595560
48.7453677			-0.3595577
48.7539803			-0.3595590
48.7624030			-0.3595610
48.7707227			-0.3595630
48.7787590			-0.3595623
48.7877080			-0.3595613
48.7958260			-0.3595650
48.8044307			-0.3595703
48.8121030			-0.3595747
48.8206037			-0.3595760
48.8290633			-0.3595767
48.8373923			-0.3595773
48.8462667			-0.3595790
48.8541260			-0.3595820
48.8627560			-0.3595837
48.8708917			-0.3595840
48.8787713			-0.3595847
48.8878630			-0.3595863
48.8957213			-0.3595887
48.9042790			-0.3595900
48.9127517			-0.3595910
48.9208603			-0.3595920
48.9296300			-0.3595927
48.9378550			-0.3595940
48.9459917			-0.3595957
48.9539923			-0.3595970
48.9628843			-0.3595977
48.9708647			-0.3595990
48.9796383			-0.3596003
48.9884770			-0.3596010
48.9964690			-0.3596027
49.0048357			-0.3596040
49.0131110			-0.3596063
49.0211537			-0.3596093
49.0300230			-0.3596097
49.0383263			-0.3596103
49.0467160			-0.3596113
49.0548287			-0.3596127
49.0636087			-0.3596143
49.0711380			-0.3596157
49.0798750			-0.3596173
49.0881273			-0.3596197
49.0966010			-0.3596223
49.1046253			-0.3596250
49.1132430			-0.3596283
49.1222993			-0.3596307
49.1302630			-0.3596330
49.1386643			-0.3596350
49.1468747			-0.3596367
49.1555240			-0.3596380
49.1634613			-0.3596387
49.1718673			-0.3596393
49.1802737			-0.3596400
49.1888113			-0.3596410
49.1971930			-0.3596417
49.2050947			-0.3596420
49.2135913			-0.3596423
49.2221807			-0.3596433
49.2302487			-0.3596447
49.2379153			-0.3596460
49.2463457			-0.3596463
49.2557003			-0.3596470
49.2635307			-0.3596480
49.2721023			-0.3596490
49.2804133			-0.3596503
49.2889290			-0.3596517
49.2971723			-0.3596527
49.3059157			-0.3596533
49.3144887			-0.3596543
49.3223647			-0.3596553
49.3307610			-0.3596557
49.3390910			-0.3596567
49.3473330			-0.3596567
49.3551090			-0.3596563
49.3637860			-0.3596553
49.3720017			-0.3596530
49.3802490			-0.3596523
49.3887823			-0.3596517
49.3969523			-0.3596517
49.4050163			-0.3596513
49.4140117			-0.3596513
49.4223480			-0.3596513
49.4306793			-0.3596517
49.4390983			-0.3596517
49.4475300			-0.3596507
49.4552337			-0.3596500
49.4640630			-0.3596497
49.4722517			-0.3596497
49.4802933			-0.3596503
49.4894257			-0.3596517
49.4972573			-0.3596530
49.5055147			-0.3596537
49.5133527			-0.3596550
49.5223087			-0.3596560
49.5305800			-0.3596563
49.5384800			-0.3596563
49.5468203			-0.3596543
49.5554107			-0.3596527
49.5638403			-0.3596520
49.5721460			-0.3596510
49.5806707			-0.3596497
49.5895003			-0.3596490
49.5970890			-0.3596493
49.6057103			-0.3596493
49.6136917			-0.3596497
49.6224060			-0.3596503
49.6308860			-0.3596510
49.6393533			-0.3596520
49.6476517			-0.3596523
49.6555480			-0.3596527
49.6637993			-0.3596530
49.6723820			-0.3596523
49.6806170			-0.3596523
49.6890803			-0.3596527
49.6969757			-0.3596523
49.7057890			-0.3596517
49.7136857			-0.3596513
49.7222367			-0.3596503
49.7305387			-0.3596493
49.7386067			-0.3596483
49.7475220			-0.3596453
49.7560243			-0.3596433
49.7641563			-0.3596417
49.7721457			-0.3596400
49.7806253			-0.3596400
49.7891337			-0.3596390
49.7975297			-0.3596393
49.8061180			-0.3596397
49.8143263			-0.3596400
49.8228137			-0.3596410
49.8311707			-0.3596413
49.8394777			-0.3596410
49.8478863			-0.3596403
49.8558423			-0.3596393
49.8645277			-0.3596387
49.8721390			-0.3596387
49.8809993			-0.3596383
49.8895457			-0.3596390
49.8971393			-0.3596393
49.9058697			-0.3596400
49.9137863			-0.3596393
49.9224117			-0.3596390
49.9310620			-0.3596383
49.9387310			-0.3596373
49.9475847			-0.3596370
49.9563153			-0.3596367
49.9642727			-0.3596367
49.9732600			-0.3596363
49.9808410			-0.3596367
49.9889680			-0.3596363
49.9971810			-0.3596363
50.0051157			-0.3596357
50.0138717			-0.3596347
50.0225693			-0.3596337
50.0310593			-0.3596323
50.0393090			-0.3596313
50.0476407			-0.3596317
50.0564487			-0.3596320
50.0645663			-0.3596317
50.0728213			-0.3596313
50.0809860			-0.3596313
50.0893043			-0.3596313
50.0978153			-0.3596313
50.1062610			-0.3596307
50.1141080			-0.3596307
50.1227910			-0.3596300
50.1309940			-0.3596297
50.1389223			-0.3596290
50.1475030			-0.3596287
50.1553113			-0.3596273
50.1641680			-0.3596263
50.1725707			-0.3596250
50.1814243			-0.3596237
50.1893580			-0.3596227
50.1981620			-0.3596213
50.2066690			-0.3596200
50.2149797			-0.3596190
50.2230110			-0.3596177
50.2314377			-0.3596170
50.2396393			-0.3596160
50.2482083			-0.3596150
50.2562370			-0.3596147
50.2641740			-0.3596140
50.2729367			-0.3596140
50.2813023			-0.3596140
50.2897363			-0.3596143
50.2981127			-0.3596157
50.3065670			-0.3596160
50.3148763			-0.3596163
50.3230413			-0.3596163
50.3313523			-0.3596167
50.3392523			-0.3596160
50.3477617			-0.3596150
50.3563183			-0.3596140
50.3643887			-0.3596130
50.3727507			-0.3596123
50.3812230			-0.3596120
50.3896437			-0.3596137
50.3984607			-0.3596147
50.4065577			-0.3596157
50.4151270			-0.3596170
50.4232863			-0.3596183
50.4316543			-0.3596193
50.4401780			-0.3596207
50.4487167			-0.3596220
50.4574587			-0.3596230
50.4653370			-0.3596247
50.4739660			-0.3596257
50.4817810			-0.3596263
50.4896483			-0.3596273
50.4984197			-0.3596287
50.5068333			-0.3596300
50.5153440			-0.3596303
50.5236983			-0.3596303
50.5318400			-0.3596303
50.5405707			-0.3596300
50.5481200			-0.3596293
50.5571313			-0.3596287
50.5650750			-0.3596280
50.5736313			-0.3596263
50.5818723			-0.3596257
50.5900217			-0.3596253
50.5985210			-0.3596250
50.6068840			-0.3596243
50.6152330			-0.3596240
50.6239320			-0.3596240
50.6319987			-0.3596240
50.6404060			-0.3596250
50.6484170			-0.3596253
50.6574380			-0.3596257
50.6655530			-0.3596260
50.6735420			-0.3596263
50.6821570			-0.3596273
50.6906140			-0.3596277
50.6987550			-0.3596280
50.7066053			-0.3596270
50.7149850			-0.3596263
50.7235707			-0.3596250
50.7321357			-0.3596243
50.7404797			-0.3596240
50.7486727			-0.3596237
50.7563973			-0.3596233
50.7655297			-0.3596230
50.7739793			-0.3596237
50.7821707			-0.3596240
50.7903720			-0.3596247
50.7989567			-0.3596247
50.8072730			-0.3596243
50.8154997			-0.3596233
50.8240037			-0.3596223
50.8320743			-0.3596210
50.8404910			-0.3596203
50.8488183			-0.3596193
50.8570887			-0.3596190
50.8648680			-0.3596190
50.8738467			-0.3596190
50.8823283			-0.3596193
50.8903007			-0.3596193
50.8986663			-0.3596200
50.9073767			-0.3596197
50.9155170			-0.3596193
50.9236603			-0.3596190
50.9323007			-0.3596187
50.9404630			-0.3596177
50.9487940			-0.3596163
50.9571940			-0.3596160
50.9650333			-0.3596153
50.9740880			-0.3596153
50.9820113			-0.3596150
50.9902050			-0.3596150
50.9986763			-0.3596150
51.0073943			-0.3596160
51.0156340			-0.3596170
51.0238087			-0.3596173
51.0316457			-0.3596173
51.0402107			-0.3596163
51.0491283			-0.3596157
51.0573083			-0.3596150
51.0649707			-0.3596140
51.0737863			-0.3596130
51.0822040			-0.3596113
51.0900177			-0.3596093
51.0987460			-0.3596067
51.1069793			-0.3596033
51.1150750			-0.3596003
51.1233927			-0.3595990
51.1319213			-0.3595973
51.1402473			-0.3595967
51.1485863			-0.3595970
51.1569877			-0.3595973
51.1658133			-0.3595993
51.1742363			-0.3596013
51.1828357			-0.3596033
51.1907857			-0.3596047
51.1991793			-0.3596053
51.2073340			-0.3596060
51.2162360			-0.3596070
51.2238910			-0.3596077
51.2326290			-0.3596087
51.2407860			-0.3596090
51.2491760			-0.3596083
51.2570460			-0.3596070
51.2654153			-0.3596060
51.2743963			-0.3596057
51.2823547			-0.3596050
51.2902947			-0.3596040
51.2988673			-0.3596037
51.3075947			-0.3596033
51.3156217			-0.3596030
51.3241283			-0.3596033
51.3320783			-0.3596033
51.3406667			-0.3596030
51.3490080			-0.3596023
51.3573177			-0.3596020
51.3652700			-0.3596017
51.3738380			-0.3596020
51.3824757			-0.3596020
51.3905297			-0.3596020
51.3986840			-0.3596027
51.4078927			-0.3596030
51.4159113			-0.3596030
51.4238397			-0.3596033
51.4322710			-0.3596043
51.4406570			-0.3596043
51.4488070			-0.3596043
51.4572333			-0.3596043
51.4652583			-0.3596040
51.4737153			-0.3596027
51.4821983			-0.3596020
51.4907073			-0.3596007
51.4989970			-0.3595990
51.5071703			-0.3595980
51.5155550			-0.3595970
51.5240593			-0.3595960
51.5321440			-0.3595953
51.5403110			-0.3595947
51.5489770			-0.3595943
51.5569623			-0.3595937
51.5659230			-0.3595937
51.5743153			-0.3595940
51.5825210			-0.3595940
51.5906433			-0.3595940
51.5989420			-0.3595940
51.6078020			-0.3595933
51.6159260			-0.3595930
51.6238833			-0.3595920
51.6327987			-0.3595917
51.6407877			-0.3595920
51.6488827			-0.3595917
51.6570157			-0.3595920
51.6656137			-0.3595920
51.6735523			-0.3595920
51.6824100			-0.3595923
51.6902653			-0.3595920
51.6986183			-0.3595920
51.7071200			-0.3595920
51.7154910			-0.3595913
51.7242787			-0.3595913
51.7317967			-0.3595923
51.7400563			-0.3595927
51.7487320			-0.3595927
51.7573827			-0.3595917
51.7662050			-0.3595913
51.7744163			-0.3595907
51.7824057			-0.3595897
51.7905870			-0.3595897
51.7990403			-0.3595893
51.8074923			-0.3595893
51.8158077			-0.3595897
51.8240813			-0.3595907
51.8325550			-0.3595920
51.8411013			-0.3595930
51.8495447			-0.3595937
51.8575760			-0.3595943
51.8654837			-0.3595940
51.8742333			-0.3595940
51.8823240			-0.3595937
51.8906947			-0.3595930
51.8991330			-0.3595920
51.9072467			-0.3595910
51.9156520			-0.3595903
51.9244257			-0.3595900
51.9326107			-0.3595903
51.9411630			-0.3595910
51.9495327			-0.3595917
51.9579140			-0.3595913
51.9658763			-0.3595917
51.9741440			-0.3595923
51.9825923			-0.3595933
51.9912210			-0.3595940
51.9988697			-0.3595940
52.0074680			-0.3595937
52.0154777			-0.3595937
52.0237020			-0.3595940
52.0327327			-0.3595947
52.0414567			-0.3595960
52.0498070			-0.3595960
52.0580560			-0.3595950
52.0661950			-0.3595947
52.0740253			-0.3595940
52.0824380			-0.3595937
52.0908570			-0.3595937
52.0993540			-0.3595937
52.1081287			-0.3595943
52.1159337			-0.3595947
52.1239917			-0.3595953
52.1332347			-0.3595967
52.1412033			-0.3595977
52.1493253			-0.3595987
52.1576537			-0.3596003
52.1657903			-0.3596007
52.1745057			-0.3596007
52.1822777			-0.3596020
52.1912103			-0.3596020
52.1993663			-0.3596023
52.2075273			-0.3596023
52.2164433			-0.3596023
52.2248050			-0.3596017
52.2327067			-0.3596007
52.2416913			-0.3596000
52.2498487			-0.3596003
52.2582613			-0.3596003
52.2664973			-0.3596003
52.2742413			-0.3596007
52.2831397			-0.3596010
52.2916477			-0.3596013
52.2990087			-0.3596020
52.3086067			-0.3596027
52.3163313			-0.3596030
52.3251840			-0.3596037
52.3330753			-0.3596040
52.3416060			-0.3596047
52.3493780			-0.3596053
52.3576177			-0.3596063
52.3659793			-0.3596067
52.3743207			-0.3596073
52.3829550			-0.3596083
52.3919473			-0.3596093
52.3999343			-0.3596100
52.4083267			-0.3596107
52.4164747			-0.3596113
52.4248210			-0.3596113
52.4326630			-0.3596117
52.4413973			-0.3596130
52.4495390			-0.3596133
52.4580370			-0.3596140
52.4661230			-0.3596140
52.4747823			-0.3596143
52.4829710			-0.3596147
52.4916887			-0.3596143
52.4994583			-0.3596147
52.5080810			-0.3596153
52.5163560			-0.3596170
52.5248847			-0.3596183
52.5329960			-0.3596203
52.5418840			-0.3596217
52.5498950			-0.3596227
52.5583903			-0.3596230
52.5668337			-0.3596237
52.5748090			-0.3596247
52.5827293			-0.3596247
52.5921683			-0.3596253
52.6000670			-0.3596260
52.6081723			-0.3596270
52.6173057			-0.3596273
52.6248897			-0.3596280
52.6333427			-0.3596293
52.6414593			-0.3596300
52.6493340			-0.3596300
52.6579223			-0.3596303
52.6666897			-0.3596310
52.6751620			-0.3596317
52.6831843			-0.3596323
52.6914727			-0.3596327
52.7002207			-0.3596337
52.7089280			-0.3596350
52.7168960			-0.3596360
52.7248610			-0.3596380
52.7331527			-0.3596403
52.7418530			-0.3596420
52.7503510			-0.3596440
52.7586837			-0.3596460
52.7663737			-0.3596473
52.7750270			-0.3596487
52.7830047			-0.3596500
52.7916653			-0.3596503
52.8002767			-0.3596513
52.8081040			-0.3596530
52.8168833			-0.3596547
52.8252920			-0.3596560
52.8339297			-0.3596587
52.8422750			-0.3596607
52.8505387			-0.3596623
52.8592883			-0.3596643
52.8667257			-0.3596657
52.8754133			-0.3596670
52.8834990			-0.3596683
52.8924463			-0.3596693
52.9000330			-0.3596700
52.9088033			-0.3596710
52.9172150			-0.3596717
52.9255447			-0.3596727
52.9336917			-0.3596737
52.9425367			-0.3596743
52.9502247			-0.3596753
52.9585327			-0.3596763
52.9672037			-0.3596780
52.9753850			-0.3596797
52.9840357			-0.3596817
52.9919523			-0.3596837
53.0009740			-0.3596860
53.0091300			-0.3596880
53.0167833			-0.3596900
53.0256503			-0.3596913
53.0339917			-0.3596930
53.0424957			-0.3596940
53.0510103			-0.3596950
53.0587860			-0.3596960
53.0676650			-0.3596977
53.0759597			-0.3596980
53.0844063			-0.3596993
53.0924593			-0.3597003
53.1007970			-0.3597010
53.1090700			-0.3597020
53.1174377			-0.3597027
53.1254893			-0.3597037
53.1338793			-0.3597047
53.1421687			-0.3597057
53.1509743			-0.3597067
53.1592230			-0.3597063
53.1674437			-0.3597063
53.1759047			-0.3597063
53.1839780			-0.3597070
53.1921643			-0.3597073
53.2004827			-0.3597080
53.2091090			-0.3597090
53.2171173			-0.3597100
53.2257057			-0.3597110
53.2342340			-0.3597123
53.2422600			-0.3597127
53.2514357			-0.3597133
53.2593077			-0.3597137
53.2678707			-0.3597150
53.2758357			-0.3597160
53.2843233			-0.3597173
53.2924083			-0.3597187
53.3009263			-0.3597200
53.3091927			-0.3597207
53.3177347			-0.3597207
53.3259290			-0.3597207
53.3342870			-0.3597203
53.3422697			-0.3597200
53.3506683			-0.3597187
53.3594410			-0.3597180
53.3677357			-0.3597170
53.3757693			-0.3597163
53.3841987			-0.3597153
53.3921180			-0.3597147
53.4010977			-0.3597137
53.4094137			-0.3597133
53.4172200			-0.3597130
53.4253400			-0.3597127
53.4338570			-0.3597133
53.4420980			-0.3597150
53.4509393			-0.3597190
53.4590000			-0.3597210
53.4677837			-0.3597213
53.4758517			-0.3597217
53.4845710			-0.3597223
53.4924357			-0.3597220
53.5009587			-0.3597213
53.5092503			-0.3597203
53.5179023			-0.3597183
53.5261687			-0.3597177
53.5340880			-0.3597173
53.5425223			-0.3597163
53.5509823			-0.3597163
53.5594953			-0.3597157
53.5670980			-0.3597157
53.5758270			-0.3597160
53.5843470			-0.3597160
53.5923957			-0.3597160
53.6015143			-0.3597163
53.6093420			-0.3597167
53.6176237			-0.3597163
53.6263693			-0.3597160
53.6344287			-0.3597163
53.6430587			-0.3597163
53.6505790			-0.3597167
53.6590030			-0.3597170
53.6673623			-0.3597170
53.6759833			-0.3597170
53.6842180			-0.3597163
53.6925140			-0.3597160
53.7010920			-0.3597163
53.7096850			-0.3597167
53.7180240			-0.3597167
53.7263793			-0.3597163
53.7345123			-0.3597167
53.7431600			-0.3597170
53.7513520			-0.3597170
53.7590790			-0.3597173
53.7675907			-0.3597180
53.7760863			-0.3597180
53.7847340			-0.3597177
53.7926457			-0.3597173
53.8012453			-0.3597170
53.8092863			-0.3597167
53.8179677			-0.3597163
53.8264693			-0.3597153
53.8347437			-0.3597140
53.8427327			-0.3597127
53.8512827			-0.3597117
53.8594753			-0.3597107
53.8681640			-0.3597093
53.8765207			-0.3597087
53.8844450			-0.3597080
53.8929547			-0.3597080
53.9010660			-0.3597070
53.9095560			-0.3597067
53.9179903			-0.3597060
53.9263383			-0.3597047
53.9347587			-0.3597043
53.9429930			-0.3597043
53.9514517			-0.3597040
53.9598007			-0.3597047
53.9681687			-0.3597057
53.9767430			-0.3597067
53.9850413			-0.3597077
53.9931760			-0.3597073
54.0014317			-0.3597073
54.0093700			-0.3597070
54.0179777			-0.3597067
54.0261320			-0.3597053
54.0350300			-0.3597053
54.0433743			-0.3597043
54.0506900			-0.3597040
54.0592740			-0.3597040
54.0679523			-0.3597050
54.0764923			-0.3597057
54.0847807			-0.3597063
54.0932310			-0.3597073
54.1011963			-0.3597083
54.1097627			-0.3597090
54.1190173			-0.3597093
54.1264673			-0.3597090
54.1348623			-0.3597077
54.1434887			-0.3597050
54.1514243			-0.3597030
54.1593427			-0.3597013
54.1680260			-0.3596993
54.1761207			-0.3596987
54.1843770			-0.3596980
54.1935703			-0.3596987
54.2012240			-0.3596993
54.2098360			-0.3597007
54.2182310			-0.3597020
54.2267100			-0.3597030
54.2349157			-0.3597027
54.2434310			-0.3597023
54.2509817			-0.3597020
54.2600403			-0.3597007
54.2680610			-0.3596993
54.2761180			-0.3596980
54.2843323			-0.3596967
54.2932523			-0.3596957
54.3006783			-0.3596950
54.3098980			-0.3596940
54.3182680			-0.3596943
54.3270313			-0.3596940
54.3342467			-0.3596940
54.3434703			-0.3596943
54.3513667			-0.3596940
54.3596903			-0.3596940
54.3685077			-0.3596940
54.3765843			-0.3596937
54.3848790			-0.3596937
54.3932267			-0.3596937
54.4014513			-0.3596937
54.4099427			-0.3596933
54.4182853			-0.3596940
54.4263953			-0.3596940
54.4351337			-0.3596937
54.4436847			-0.3596933
54.4514757			-0.3596933
54.4601543			-0.3596923
54.4687040			-0.3596913
54.4762393			-0.3596900
54.4849017			-0.3596893
54.4933437			-0.3596883
54.5019950			-0.3596883
54.5097997			-0.3596883
54.5185257			-0.3596887
54.5267207			-0.3596887
54.5353257			-0.3596887
54.5438147			-0.3596887
54.5519383			-0.3596890
54.5609273			-0.3596887
54.5685910			-0.3596887
54.5766603			-0.3596880
54.5854520			-0.3596867
54.5934627			-0.3596860
54.6016657			-0.3596860
54.6097703			-0.3596870
54.6184987			-0.3596877
54.6267900			-0.3596883
54.6349983			-0.3596883
54.6433933			-0.3596883
54.6520373			-0.3596890
54.6595093			-0.3596890
54.6687177			-0.3596893
54.6768250			-0.3596887
54.6856433			-0.3596883
54.6938807			-0.3596880
54.7020173			-0.3596880
54.7102587			-0.3596880
54.7188223			-0.3596887
54.7269187			-0.3596890
54.7349700			-0.3596893
54.7435317			-0.3596903
54.7522557			-0.3596910
54.7601550			-0.3596923
54.7687467			-0.3596927
54.7772040			-0.3596943
54.7859130			-0.3596947
54.7938447			-0.3596943
54.8019270			-0.3596917
54.8104933			-0.3596890
54.8186287			-0.3596873
54.8271520			-0.3596860
54.8351983			-0.3596850
54.8438583			-0.3596847
54.8518297			-0.3596850
54.8608573			-0.3596857
54.8688317			-0.3596857
54.8773270			-0.3596873
54.8857143			-0.3596880
54.8941730			-0.3596893
54.9023593			-0.3596897
54.9109383			-0.3596897
54.9181583			-0.3596893
54.9272690			-0.3596897
54.9351350			-0.3596897
54.9434307			-0.3596900
54.9526547			-0.3596910
54.9601313			-0.3596907
54.9685403			-0.3596903
54.9770593			-0.3596907
54.9854837			-0.3596913
54.9939257			-0.3596923
55.0017753			-0.3596927
55.0099793			-0.3596933
55.0188870			-0.3596933
55.0279060			-0.3596940
55.0357867			-0.3596947
55.0443600			-0.3596953
55.0520567			-0.3596957
55.0604893			-0.3596967
55.0693600			-0.3596970
55.0776623			-0.3596977
55.0854657			-0.3596983
55.0944350			-0.3596987
55.1021767			-0.3596987
55.1110737			-0.3596983
55.1193517			-0.3596983
55.1274273			-0.3596987
55.1359657			-0.3596987
55.1439843			-0.3596983
55.1524010			-0.3596987
55.1612293			-0.3596997
55.1686643			-0.3597003
55.1773427			-0.3597013
55.1865667			-0.3597017
55.1941070			-0.3597023
55.2028233			-0.3597033
55.2111270			-0.3597033
55.2195167			-0.3597033
55.2273890			-0.3597030
55.2357863			-0.3597023
55.2441290			-0.3597020
55.2525927			-0.3597020
55.2606693			-0.3597020
55.2690710			-0.3597023
55.2769420			-0.3597023
55.2857577			-0.3597037
55.2934850			-0.3597043
55.3032583			-0.3597057
55.3109980			-0.3597060
55.3197797			-0.3597060
55.3284367			-0.3597057
55.3357750			-0.3597050
55.3443107			-0.3597043
55.3522287			-0.3597033
55.3606427			-0.3597033
55.3695180			-0.3597033
55.3772530			-0.3597030
55.3856123			-0.3597030
55.3938663			-0.3597033
55.4028217			-0.3597043
55.4114050			-0.3597057
55.4193407			-0.3597100
55.4285457			-0.3597110
55.4362767			-0.3597120
55.4446310			-0.3597123
55.4528313			-0.3597120
55.4610797			-0.3597117
55.4696873			-0.3597107
55.4778913			-0.3597097
55.4863113			-0.3597073
55.4942720			-0.3597053
55.5023857			-0.3597047
55.5115967			-0.3597043
55.5193863			-0.3597043
55.5275410			-0.3597043
55.5357603			-0.3597047
55.5441110			-0.3597050
55.5526223			-0.3597053
55.5603233			-0.3597060
55.5693907			-0.3597073
55.5777703			-0.3597073
55.5859377			-0.3597080
55.5946603			-0.3597077
55.6026397			-0.3597067
55.6114590			-0.3597053
55.6198197			-0.3597047
55.6280783			-0.3597040
55.6363007			-0.3597040
55.6447143			-0.3597047
55.6527047			-0.3597053
55.6615293			-0.3597063
55.6700020			-0.3597070
55.6781377			-0.3597083
55.6869840			-0.3597090
55.6947810			-0.3597093
55.7030880			-0.3597100
55.7114857			-0.3597103
55.7193807			-0.3597103
55.7279827			-0.3597100
55.7363233			-0.3597103
55.7440323			-0.3597113
55.7533250			-0.3597130
55.7613600			-0.3597153
55.7695093			-0.3597190
55.7778410			-0.3597203
55.7867877			-0.3597220
55.7946017			-0.3597240
55.8028437			-0.3597247
55.8116087			-0.3597250
55.8199413			-0.3597250
55.8283273			-0.3597237
55.8362817			-0.3597223
55.8449693			-0.3597210
55.8533263			-0.3597193
55.8619943			-0.3597177
55.8703370			-0.3597167
55.8779130			-0.3597153
55.8857460			-0.3597140
55.8944487			-0.3597140
55.9025470			-0.3597143
55.9110973			-0.3597157
55.9198060			-0.3597157
55.9274483			-0.3597167
55.9365283			-0.3597173
55.9453520			-0.3597170
55.9535053			-0.3597167
55.9615160			-0.3597170
55.9701767			-0.3597167
55.9778150			-0.3597160
55.9862733			-0.3597150
55.9947370			-0.3597147
56.0025903			-0.3597143
56.0113677			-0.3597140
56.0196623			-0.3597137
56.0283370			-0.3597123
56.0365840			-0.3597120
56.0450047			-0.3597110
56.0523983			-0.3597103
56.0614253			-0.3597093
56.0699360			-0.3597077
56.0780843			-0.3597070
56.0862717			-0.3597060
56.0945713			-0.3597057
56.1034013			-0.3597057
56.1115990			-0.3597060
56.1201760			-0.3597070
56.1285797			-0.3597080
56.1367607			-0.3597083
56.1445300			-0.3597083
56.1531180			-0.3597077
56.1615540			-0.3597070
56.1700707			-0.3597063
56.1787607			-0.3597053
56.1862983			-0.3597047
56.1949627			-0.3597043
56.2029753			-0.3597037
56.2110863			-0.3597033
56.2197507			-0.3597033
56.2284700			-0.3597033
56.2367197			-0.3597030
56.2455100			-0.3597040
56.2536660			-0.3597040
56.2620277			-0.3597043
56.2697677			-0.3597047
56.2785020			-0.3597043
56.2865743			-0.3597050
56.2946903			-0.3597053
56.3032313			-0.3597053
56.3116697			-0.3597053
56.3196567			-0.3597050
56.3279560			-0.3597043
56.3368280			-0.3597047
56.3451003			-0.3597053
56.3531953			-0.3597053
56.3619680			-0.3597050
56.3701630			-0.3597053
56.3784180			-0.3597063
56.3869973			-0.3597070
56.3947587			-0.3597073
56.4036190			-0.3597080
56.4113563			-0.3597090
56.4204723			-0.3597087
56.4287337			-0.3597083
56.4369050			-0.3597087
56.4455137			-0.3597080
56.4536897			-0.3597073
56.4616750			-0.3597067
56.4705553			-0.3597063
56.4790763			-0.3597063
56.4871193			-0.3597070
56.4954213			-0.3597080
56.5039140			-0.3597107
56.5123507			-0.3597120
56.5205957			-0.3597127
56.5289880			-0.3597130
56.5370357			-0.3597133
56.5452880			-0.3597130
56.5538227			-0.3597130
56.5619517			-0.3597127
56.5698613			-0.3597130
56.5784720			-0.3597133
56.5871113			-0.3597143
56.5950930			-0.3597153
56.6037533			-0.3597150
56.6119523			-0.3597150
56.6206027			-0.3597150
56.6288400			-0.3597143
56.6370930			-0.3597133
56.6452990			-0.3597127
56.6540847			-0.3597123
56.6624740			-0.3597123
56.6700413			-0.3597127
56.6788763			-0.3597137
56.6873653			-0.3597143
56.6955377			-0.3597150
56.7033043			-0.3597153
56.7120960			-0.3597153
56.7206647			-0.3597147
56.7290347			-0.3597140
56.7374713			-0.3597133
56.7456663			-0.3597117
56.7542877			-0.3597107
56.7618113			-0.3597097
56.7704833			-0.3597097
56.7784310			-0.3597097
56.7874070			-0.3597103
56.7949090			-0.3597117
56.8034300			-0.3597130
56.8114903			-0.3597147
56.8209113			-0.3597163
56.8288830			-0.3597180
56.8373973			-0.3597193
56.8456330			-0.3597197
56.8539507			-0.3597213
56.8625653			-0.3597220
56.8703560			-0.3597223
56.8785363			-0.3597217
56.8870697			-0.3597217
56.8950793			-0.3597217
56.9039827			-0.3597213
56.9116020			-0.3597213
56.9201480			-0.3597210
56.9285790			-0.3597217
56.9369240			-0.3597213
56.9450593			-0.3597210
56.9539450			-0.3597203
56.9624417			-0.3597197
56.9704717			-0.3597197
56.9794783			-0.3597197
56.9873800			-0.3597203
56.9955913			-0.3597207
57.0041057			-0.3597213
57.0127603			-0.3597213
57.0206110			-0.3597220
57.0290247			-0.3597220
57.0373090			-0.3597227
57.0462760			-0.3597227
57.0545513			-0.3597223
57.0622457			-0.3597213
57.0710080			-0.3597213
57.0789477			-0.3597213
57.0877557			-0.3597213
57.0952670			-0.3597213
57.1039137			-0.3597213
57.1122373			-0.3597217
57.1202377			-0.3597223
57.1289877			-0.3597237
57.1369070			-0.3597253
57.1455907			-0.3597273
57.1538427			-0.3597287
57.1621857			-0.3597300
57.1709797			-0.3597310
57.1790963			-0.3597320
57.1874477			-0.3597320
57.1960107			-0.3597323
57.2044233			-0.3597323
57.2127967			-0.3597327
57.2207870			-0.3597323
57.2286897			-0.3597330
57.2372183			-0.3597337
57.2454947			-0.3597337
57.2537510			-0.3597343
57.2629063			-0.3597343
57.2710253			-0.3597347
57.2790730			-0.3597340
57.2881507			-0.3597333
57.2958643			-0.3597327
57.3045513			-0.3597320
57.3123920			-0.3597320
57.3212127			-0.3597323
57.3294207			-0.3597327
57.3377100			-0.3597330
57.3456597			-0.3597343
57.3535373			-0.3597350
57.3620770			-0.3597363
57.3707170			-0.3597377
57.3792040			-0.3597387
57.3874030			-0.3597390
57.3959403			-0.3597393
57.4049683			-0.3597400
57.4126840			-0.3597403
57.4208717			-0.3597397
57.4291990			-0.3597390
57.4372203			-0.3597377
57.4459560			-0.3597367
57.4541293			-0.3597357
57.4625843			-0.3597350
57.4711127			-0.3597340
57.4787353			-0.3597350
57.4877267			-0.3597353
57.4960913			-0.3597370
57.5040550			-0.3597390
57.5124983			-0.3597407
57.5211830			-0.3597423
57.5298273			-0.3597433
57.5376470			-0.3597443
57.5461847			-0.3597447
57.5544257			-0.3597447
57.5628623			-0.3597440
57.5710057			-0.3597437
57.5788817			-0.3597430
57.5878410			-0.3597423
57.5960500			-0.3597423
57.6044033			-0.3597427
57.6124203			-0.3597437
57.6215567			-0.3597450
57.6298220			-0.3597463
57.6376597			-0.3597483
57.6460217			-0.3597503
57.6539100			-0.3597520
57.6627680			-0.3597530
57.6711097			-0.3597543
57.6793277			-0.3597550
57.6880330			-0.3597563
57.6958010			-0.3597580
57.7044510			-0.3597590
57.7123260			-0.3597603
57.7214700			-0.3597610
57.7292683			-0.3597613
57.7381270			-0.3597613
57.7456667			-0.3597610
57.7550037			-0.3597603
57.7630020			-0.3597593
57.7713330			-0.3597590
57.7797697			-0.3597583
57.7874807			-0.3597587
57.7959660			-0.3597597
57.8044487			-0.3597607
57.8129523			-0.3597617
57.8208427			-0.3597623
57.8294090			-0.3597643
57.8382863			-0.3597657
57.8465323			-0.3597690
57.8540420			-0.3597710
57.8632153			-0.3597727
57.8711280			-0.3597737
57.8799910			-0.3597747
57.8879967			-0.3597760
57.8961030			-0.3597773
57.9045763			-0.3597783
57.9126233			-0.3597790
57.9207253			-0.3597793
57.9294520			-0.3597790
57.9377033			-0.3597793
57.9459917			-0.3597790
57.9546203			-0.3597797
57.9633433			-0.3597790
57.9712843			-0.3597790
57.9799527			-0.3597803
57.9887060			-0.3597817
57.9965590			-0.3597830
58.0047543			-0.3597843
58.0132343			-0.3597847
58.0216217			-0.3597850
58.0299723			-0.3597857
58.0384587			-0.3597863
58.0469283			-0.3597863
58.0550613			-0.3597867
58.0630733			-0.3597873
58.0722223			-0.3597883
58.0801340			-0.3597900
58.0886257			-0.3597927
58.0972060			-0.3597940
58.1057890			-0.3597950
58.1135687			-0.3597947
58.1224430			-0.3597943
58.1310210			-0.3597943
58.1382663			-0.3597940
58.1468800			-0.3597930
58.1553280			-0.3597937
58.1629967			-0.3597943
58.1714847			-0.3597957
58.1799263			-0.3597997
58.1885160			-0.3598023
58.1969653			-0.3598063
58.2051317			-0.3598090
58.2137977			-0.3598117
58.2223193			-0.3598130
58.2302857			-0.3598133
58.2387633			-0.3598137
58.2472547			-0.3598133
58.2552603			-0.3598127
58.2640483			-0.3598127
58.2723760			-0.3598127
58.2801757			-0.3598130
58.2886403			-0.3598137
58.2970530			-0.3598140
58.3058893			-0.3598157
58.3134840			-0.3656210
20.0200137				-0.0156250
20.0198240				-0.0156256
20.0201220				-0.0156261
20.0197787				-0.0156268
20.0201050				-0.0156272
20.0197027				-0.0156274
20.0198953				-0.0156281
20.0200363				-0.0156284
20.0198407				-0.0156288
20.0197483				-0.0156287
20.0200277				-0.0156285
20.0202280				-0.0156280
20.0203807				-0.0156275
20.0203050				-0.0156268
20.0203993				-0.0156263
20.0202637				-0.0156259
20.0209133				-0.0156256
20.0209080				-0.0156261
20.0208273				-0.0156266
20.0214387				-0.0156273
20.0214870				-0.0156281
20.0212193				-0.0156289
20.0216223				-0.0156297
20.0215550				-0.0156308
20.0219850				-0.0156319
20.0215280				-0.0156336
20.0215967				-0.0156364
20.0228297				-0.0156425
20.0237720				-0.0156496
20.0241407				-0.0156596
20.0244467				-0.0156732
20.0244543				-0.0156953
20.0254363				-0.0157265
20.0256397				-0.0157657
20.0261897				-0.0158223
20.0264470				-0.0159039
20.0271440				-0.0160173
20.0278170				-0.0161495
20.0282567				-0.0163161
20.0286270				-0.0165063
20.0293747				-0.0167599
20.0304737				-0.0170261
20.0312973				-0.0173047
20.0320633				-0.0176217
20.0322923				-0.0179623
20.0334430				-0.0182926
20.0346470				-0.0186632
20.0354297				-0.0190018
20.0368423				-0.0193103
20.0378447				-0.0196087
20.0392643				-0.0199072
20.0405357				-0.0202386
20.0411827				-0.0206030
20.0425427				-0.0209477
20.0438797				-0.0213447
20.0448573				-0.0217729
20.0462420				-0.0222033
20.0477920				-0.0226746
20.0491387				-0.0231383
20.0510283				-0.0236365
20.0526503				-0.0241452
20.0543457				-0.0246792
20.0559133				-0.0252795
20.0577057				-0.0258508
20.0584090				-0.0264375
20.0608527				-0.0270882
20.0634597				-0.0277622
20.0650647				-0.0284733
20.0673683				-0.0291823
20.0698983				-0.0299480
20.0717257				-0.0307669
20.0735470				-0.0316011
20.0756913				-0.0324543
20.0779883				-0.0334043
20.0806400				-0.0343204
20.0827063				-0.0352742
20.0851733				-0.0362686
20.0874450				-0.0373235
20.0903293				-0.0384007
20.0931773				-0.0394499
20.0953653				-0.0405762
20.0977717				-0.0416660
20.1003687				-0.0427914
20.1036257				-0.0439126
20.1066143				-0.0450471
20.1092587				-0.0461526
20.1121490				-0.0472943
20.1154137				-0.0484719
20.1180247				-0.0497022
20.1210367				-0.0509525
20.1238633				-0.0522656
20.1269957				-0.0536062
20.1298627				-0.0548833
20.1331977				-0.0562568
20.1363343				-0.0576367
20.1397430				-0.0589669
20.1431907				-0.0603370
20.1462263				-0.0617008
20.1508333				-0.0631028
20.1533327				-0.0645019
20.1566710				-0.0659363
20.1611690				-0.0673544
20.1638793				-0.0688103
20.1676547				-0.0702102
20.1713567				-0.0716400
20.1752250				-0.0730788
20.1791237				-0.0745082
20.1825587				-0.0759937
20.1863333				-0.0775040
20.1899960				-0.0790301
20.1944133				-0.0805271
20.1980427				-0.0820925
20.2021290				-0.0836527
20.2064010				-0.0852163
20.2102053				-0.0867185
20.2140473				-0.0881886
20.2183700				-0.0896596
20.2215977				-0.0911254
20.2267590				-0.0926565
20.2302693				-0.0941984
20.2349103				-0.0957381
20.2391377				-0.0972738
20.2428600				-0.0988200
20.2472153				-0.1003544
20.2517280				-0.1018650
20.2559350				-0.1033677
20.2611920				-0.1049183
20.2647267				-0.1063988
20.2689513				-0.1078534
20.2737307				-0.1093646
20.2782460				-0.1108625
20.2830097				-0.1122968
20.2874897				-0.1137360
20.2923467				-0.1152381
20.2963943				-0.1167128
20.3009950				-0.1181361
20.3059713				-0.1195291
20.3106503				-0.1210620
20.3155007				-0.1224823
20.3198557				-0.1239380
20.3247637				-0.1253806
20.3292663				-0.1268437
20.3345547				-0.1283183
20.3389003				-0.1296711
20.3436470				-0.1311041
20.3487973				-0.1325138
20.3536533				-0.1339770
20.3585677				-0.1353770
20.3634903				-0.1367450
20.3684800				-0.1380987
20.3738617				-0.1395022
20.3780213				-0.1408720
20.3832693				-0.1421872
20.3875770				-0.1435033
20.3936820				-0.1448870
20.3987610				-0.1462447
20.4030710				-0.1475107
20.4087627				-0.1488350
20.4138097				-0.1502100
20.4189263				-0.1514480
20.4244100				-0.1527267
20.4298013				-0.1540827
20.4348073				-0.1553310
20.4403000				-0.1565207
20.4450260				-0.1577067
20.4509060				-0.1589630
20.4555993				-0.1602360
20.4612190				-0.1614210
20.4664413				-0.1626113
20.4714463				-0.1638733
20.4776917				-0.1651343
20.4823703				-0.1663353
20.4875577				-0.1676273
20.4937397				-0.1688100
20.4986630				-0.1699607
20.5042870				-0.1711267
20.5100180				-0.1722773
20.5151283				-0.1734657
20.5209077				-0.1746357
20.5259433				-0.1756540
20.5324937				-0.1767483
20.5376720				-0.1777943
20.5429327				-0.1788903
20.5484453				-0.1800637
20.5543223				-0.1811393
20.5599843				-0.1821887
20.5657140				-0.1833350
20.5719720				-0.1844023
20.5775237				-0.1854623
20.5829553				-0.1866040
20.5890117				-0.1876647
20.5942283				-0.1886307
20.5999340				-0.1895963
20.6055890				-0.1906470
20.6112163				-0.1916393
20.6169800				-0.1925987
20.6229137				-0.1936323
20.6287160				-0.1946413
20.6348740				-0.1956470
20.6406670				-0.1966903
20.6463147				-0.1977000
20.6528760				-0.1987393
20.6581233				-0.1996713
20.6642003				-0.2006383
20.6703817				-0.2017013
20.6756307				-0.2026810
20.6821970				-0.2036047
20.6881143				-0.2045070
20.6939533				-0.2054063
20.7007443				-0.2063100
20.7064777				-0.2072313
20.7129687				-0.2080927
20.7191010				-0.2090353
20.7240967				-0.2099410
20.7307447				-0.2108153
20.7370947				-0.2117953
20.7422910				-0.2127247
20.7485243				-0.2135840
20.7552497				-0.2144397
20.7602240				-0.2152113
20.7668647				-0.2160747
20.7733370				-0.2168623
20.7798183				-0.2176933
20.7859913				-0.2184647
20.7924703				-0.2193247
20.7987460				-0.2201730
20.8046767				-0.2210497
20.8109487				-0.2219033
20.8173820				-0.2227317
20.8236650				-0.2235700
20.8298957				-0.2243850
20.8361610				-0.2252240
20.8427070				-0.2260197
20.8488440				-0.2268300
20.8552523				-0.2276127
20.8615583				-0.2284223
20.8679043				-0.2292360
20.8743427				-0.2300290
20.8812697				-0.2307833
20.8878670				-0.2315080
20.8936207				-0.2322627
20.9001497				-0.2330820
20.9069220				-0.2337623
20.9126403				-0.2344160
20.9189513				-0.2351313
20.9254413				-0.2358970
20.9324110				-0.2366250
20.9383080				-0.2373333
20.9453727				-0.2380870
20.9524517				-0.2388993
20.9586030				-0.2396040
20.9650843				-0.2402993
20.9716643				-0.2410433
20.9784363				-0.2417587
20.9849213				-0.2424147
20.9913090				-0.2431053
20.9985337				-0.2438297
21.0046353				-0.2445067
21.0111523				-0.2451613
21.0177930				-0.2458387
21.0242933				-0.2464800
21.0314223				-0.2471487
21.0383137				-0.2477513
21.0443000				-0.2483587
21.0514487				-0.2489670
21.0580493				-0.2496120
21.0650807				-0.2502637
21.0719833				-0.2508990
21.0789473				-0.2516653
21.0855797				-0.2523740
21.0918517				-0.2530323
21.0989023				-0.2535960
21.1057880				-0.2541823
21.1128343				-0.2548143
21.1193653				-0.2553590
21.1261940				-0.2558977
21.1328183				-0.2564033
21.1395270				-0.2570013
21.1463603				-0.2575477
21.1536680				-0.2581110
21.1600500				-0.2586840
21.1669470				-0.2593307
21.1737137				-0.2598377
21.1805003				-0.2604840
21.1872887				-0.2611433
21.1941427				-0.2616783
21.2013550				-0.2622943
21.2084903				-0.2629053
21.2149447				-0.2635680
21.2224097				-0.2641817
21.2289060				-0.2647360
21.2359287				-0.2653480
21.2428737				-0.2658513
21.2496823				-0.2662753
21.2571633				-0.2667510
21.2642787				-0.2673117
21.2709403				-0.2677813
21.2776163				-0.2682440
21.2848050				-0.2686870
21.2918657				-0.2692063
21.2992680				-0.2697383
21.3057587				-0.2702027
21.3129673				-0.2707473
21.3197500				-0.2712347
21.3271560				-0.2717890
21.3344327				-0.2723473
21.3414230				-0.2729013
21.3484523				-0.2734143
21.3557913				-0.2739343
21.3623120				-0.2743617
21.3694840				-0.2748547
21.3767870				-0.2753207
21.3837867				-0.2756527
21.3909200				-0.2761087
21.3981680				-0.2765527
21.4052123				-0.2770537
21.4128227				-0.2775683
21.4194517				-0.2780683
21.4267667				-0.2785670
21.4337397				-0.2790593
21.4407897				-0.2794500
21.4482077				-0.2799007
21.4556300				-0.2803563
21.4625460				-0.2807493
21.4699803				-0.2812500
21.4769117				-0.2817000
21.4836773				-0.2820770
21.4915237				-0.2824830
21.4984523				-0.2829133
21.5058993				-0.2833197
21.5132203				-0.2837233
21.5203583				-0.2841053
21.5275350				-0.2844977
21.5347187				-0.2850230
21.5416973				-0.2854163
21.5488093				-0.2858847
21.5564727				-0.2862827
21.5643607				-0.2865577
21.5713337				-0.2869193
21.5783540				-0.2873160
21.5858710				-0.2876970
21.5929860				-0.2880393
21.6003900				-0.2884850
21.6082137				-0.2889297
21.6153953				-0.2894817
21.6223870				-0.2899390
21.6294220				-0.2903577
21.6367303				-0.2908143
21.6443513				-0.2911653
21.6521217				-0.2914837
21.6591887				-0.2918243
21.6665480				-0.2921857
21.6738983				-0.2925043
21.6817580				-0.2928713
21.6883820				-0.2932280
21.6962930				-0.2935493
21.7033653				-0.2938980
21.7111713				-0.2941477
21.7188657				-0.2944957
21.7253970				-0.2948753
21.7330683				-0.2952090
21.7409000				-0.2955657
21.7478400				-0.2959413
21.7558543				-0.2962643
21.7630990				-0.2966833
21.7703743				-0.2970347
21.7781080				-0.2974093
21.7856613				-0.2977637
21.7934137				-0.2979787
21.8011547				-0.2983397
21.8077180				-0.2986377
21.8153087				-0.2989770
21.8230163				-0.2992620
21.8305993				-0.2996353
21.8379937				-0.2999013
21.8456763				-0.3001817
21.8536413				-0.3005383
21.8612010				-0.3007897
21.8681467				-0.3011320
21.8752157				-0.3013083
21.8830077				-0.3016973
21.8906663				-0.3020373
21.8982347				-0.3023220
21.9060703				-0.3026293
21.9127237				-0.3029980
21.9211420				-0.3033273
21.9284670				-0.3036317
21.9362913				-0.3039220
21.9438260				-0.3042610
21.9504190				-0.3046260
21.9585807				-0.3048630
21.9654820				-0.3051750
21.9738870				-0.3054420
21.9810777				-0.3056473
21.9891210				-0.3059260
21.9965357				-0.3061557
22.0045650				-0.3063723
22.0112917				-0.3066107
22.0194183				-0.3067970
22.0269657				-0.3070757
22.0341743				-0.3074360
22.0418783				-0.3077020
22.0495720				-0.3079927
22.0575130				-0.3082713
22.0653660				-0.3085060
22.0727763				-0.3087823
22.0804883				-0.3090127
22.0882907				-0.3092887
22.0956310				-0.3095657
22.1032370				-0.3098203
22.1112837				-0.3101070
22.1184500				-0.3103893
22.1268147				-0.3106457
22.1343893				-0.3109307
22.1419880				-0.3111640
22.1495900				-0.3113917
22.1570073				-0.3116273
22.1644043				-0.3118683
22.1726360				-0.3120683
22.1803930				-0.3122613
22.1873480				-0.3123753
22.1954877				-0.3125937
22.2031270				-0.3128217
22.2105860				-0.3130710
22.2188667				-0.3132810
22.2260140				-0.3135757
22.2338933				-0.3138717
22.2418663				-0.3141993
22.2493953				-0.3144537
22.2569387				-0.3146397
22.2650623				-0.3148313
22.2725190				-0.3150607
22.2804647				-0.3152960
22.2881413				-0.3155020
22.2957783				-0.3157447
22.3034387				-0.3159243
22.3118587				-0.3161133
22.3193577				-0.3163843
22.3268513				-0.3165843
22.3346373				-0.3167433
22.3422323				-0.3169190
22.3502560				-0.3171617
22.3578993				-0.3173853
22.3656873				-0.3176503
22.3734090				-0.3178150
22.3812683				-0.3179523
22.3889007				-0.3181147
22.3971750				-0.3182993
22.4046287				-0.3184853
22.4127237				-0.3186277
22.4202750				-0.3187247
22.4277180				-0.3188827
22.4362527				-0.3191760
22.4436333				-0.3194293
22.4516570				-0.3196620
22.4594213				-0.3198393
22.4669133				-0.3200083
22.4746563				-0.3201947
22.4827767				-0.3204570
22.4906757				-0.3206923
22.4983913				-0.3208887
22.5059530				-0.3210683
22.5144100				-0.3212233
22.5217940				-0.3214623
22.5294403				-0.3216970
22.5375563				-0.3218330
22.5451583				-0.3219560
22.5532250				-0.3220433
22.5610470				-0.3222103
22.5689937				-0.3223703
22.5772253				-0.3225193
22.5845687				-0.3226677
22.5923830				-0.3228410
22.6003877				-0.3229763
22.6081060				-0.3231297
22.6154630				-0.3232947
22.6236537				-0.3234667
22.6312697				-0.3236417
22.6397353				-0.3237440
22.6474607				-0.3239087
22.6555640				-0.3241487
22.6635113				-0.3243577
22.6707380				-0.3245327
22.6789520				-0.3246607
22.6868227				-0.3248180
22.6942190				-0.3249563
22.7017047				-0.3251290
22.7103997				-0.3252590
22.7186533				-0.3254490
22.7263520				-0.3255690
22.7339243				-0.3257223
22.7416630				-0.3259133
22.7496123				-0.3260823
22.7573070				-0.3262640
22.7654990				-0.3263787
22.7733410				-0.3264880
22.7811427				-0.3266147
22.7898430				-0.3267683
22.7978037				-0.3269093
22.8051857				-0.3270407
22.8136940				-0.3271557
22.8214257				-0.3273073
22.8290513				-0.3274457
22.8374783				-0.3275383
22.8452620				-0.3276963
22.8530917				-0.3278130
22.8612633				-0.3279443
22.8691240				-0.3280860
22.8769500				-0.3282543
22.8854577				-0.3284027
22.8927787				-0.3285733
22.9008313				-0.3287177
22.9086907				-0.3288400
22.9158557				-0.3289513
22.9241643				-0.3290807
22.9327807				-0.3291997
22.9406203				-0.3293520
22.9485410				-0.3294620
22.9561017				-0.3296053
22.9643410				-0.3297343
22.9726940				-0.3298563
22.9802210				-0.3299843
22.9884043				-0.3301047
22.9968517				-0.3302403
23.0041547				-0.3303267
23.0120597				-0.3303727
23.0209120				-0.3305063
23.0279450				-0.3306680
23.0364267				-0.3308073
23.0441543				-0.3309917
23.0520927				-0.3310707
23.0601610				-0.3312093
23.0686740				-0.3313890
23.0761833				-0.3316033
23.0841817				-0.3317773
23.0918997				-0.3319397
23.1002433				-0.3320183
23.1081937				-0.3321803
23.1159683				-0.3322513
23.1243460				-0.3323267
23.1326880				-0.3324423
23.1401610				-0.3325157
23.1485900				-0.3325730
23.1565977				-0.3326773
23.1638673				-0.3327740
23.1723940				-0.3328473
23.1803823				-0.3329127
23.1886213				-0.3329903
23.1966327				-0.3331013
23.2042993				-0.3331850
23.2121743				-0.3333383
23.2198823				-0.3334750
23.2281743				-0.3336513
23.2364573				-0.3338127
23.2452487				-0.3340010
23.2527727				-0.3340863
23.2605967				-0.3341610
23.2686207				-0.3342190
23.2765103				-0.3342873
23.2852090				-0.3343657
23.2928383				-0.3344277
23.3009377				-0.3344957
23.3082407				-0.3345457
23.3167287				-0.3346417
23.3249793				-0.3347667
23.3331603				-0.3349253
23.3407197				-0.3350477
23.3492120				-0.3351483
23.3570277				-0.3352697
23.3650953				-0.3353807
23.3732580				-0.3354903
23.3817667				-0.3356083
23.3897083				-0.3357230
23.3977523				-0.3358073
23.4056550				-0.3358883
23.4143683				-0.3360070
23.4220797				-0.3360990
23.4301150				-0.3361703
23.4374207				-0.3362160
23.4456260				-0.3362630
23.4544323				-0.3363227
23.4619420				-0.3364203
23.4701890				-0.3365173
23.4781570				-0.3366310
23.4861167				-0.3367253
23.4942313				-0.3368157
23.5023907				-0.3368597
23.5105547				-0.3368800
23.5186460				-0.3369157
23.5268287				-0.3369780
23.5343657				-0.3370710
23.5429180				-0.3371613
23.5512417				-0.3373077
23.5592243				-0.3374470
23.5677000				-0.3375947
23.5758153				-0.3377263
23.5834643				-0.3378460
23.5918860				-0.3379263
23.5995853				-0.3379630
23.6078687				-0.3379803
23.6157957				-0.3380137
23.6239610				-0.3380777
23.6320380				-0.3381480
23.6399070				-0.3382447
23.6480980				-0.3383563
23.6561870				-0.3384607
23.6644623				-0.3385460
23.6722613				-0.3386383
23.6806850				-0.3387337
23.6887350				-0.3388217
23.6966337				-0.3388873
23.7050343				-0.3389347
23.7136267				-0.3389827
23.7212110				-0.3390280
23.7296313				-0.3390737
23.7380947				-0.3391400
23.7457657				-0.3392367
23.7538803				-0.3393343
23.7618110				-0.3394423
23.7693727				-0.3395693
23.7781450				-0.3396973
23.7862653				-0.3397937
23.7942223				-0.3398367
23.8020243				-0.3398767
23.8103730				-0.3399067
23.8185977				-0.3399207
23.8275973				-0.3399587
23.8357510				-0.3399997
23.8433100				-0.3400537
23.8514983				-0.3401133
23.8597630				-0.3401887
23.8673777				-0.3402697
23.8760253				-0.3403473
23.8837540				-0.3404270
23.8917550				-0.3404890
23.9003827				-0.3405350
23.9082913				-0.3405763
23.9161720				-0.3406213
23.9242113				-0.3406663
23.9326997				-0.3407337
23.9409827				-0.3407957
23.9495117				-0.3408507
23.9570733				-0.3409153
23.9653137				-0.3409800
23.9733677				-0.3410510
23.9815907				-0.3411090
23.9894950				-0.3411543
23.9981840				-0.3411953
24.0055977				-0.3412387
24.0145843				-0.3412933
24.0225267				-0.3413720
24.0304543				-0.3414527
24.0384070				-0.3415567
24.0470923				-0.3416673
24.0556970				-0.3417450
24.0633547				-0.3418043
24.0713430				-0.3418600
24.0793223				-0.3418927
24.0872257				-0.3419233
24.0958457				-0.3419497
24.1037610				-0.3419803
24.1123100				-0.3420263
24.1204727				-0.3420743
24.1287030				-0.3421290
24.1366137				-0.3421723
24.1450727				-0.3422097
24.1534330				-0.3422447
24.1615853				-0.3422870
24.1697147				-0.3423287
24.1776463				-0.3423750
24.1852430				-0.3424247
24.1941110				-0.3424770
24.2021443				-0.3425513
24.2105313				-0.3426287
24.2187527				-0.3427010
24.2266587				-0.3427550
24.2348053				-0.3427993
24.2429543				-0.3428357
24.2513160				-0.3428730
24.2589303				-0.3429130
24.2675630				-0.3429483
24.2754770				-0.3429887
24.2840893				-0.3430357
24.2922810				-0.3430953
24.3004193				-0.3431550
24.3093180				-0.3432103
24.3172457				-0.3432737
24.3251710				-0.3433173
24.3330293				-0.3433703
24.3416543				-0.3434320
24.3491613				-0.3434920
24.3582003				-0.3435280
24.3661860				-0.3435490
24.3742027				-0.3435640
24.3817850				-0.3435823
24.3900970				-0.3436023
24.3985017				-0.3436327
24.4068280				-0.3436743
24.4152577				-0.3437313
24.4231733				-0.3437830
24.4316593				-0.3438440
24.4397373				-0.3439043
24.4482730				-0.3439647
24.4564197				-0.3440120
24.4644343				-0.3440607
24.4726123				-0.3441097
24.4802843				-0.3441587
24.4890477				-0.3442017
24.4968247				-0.3442493
24.5053010				-0.3443010
24.5136307				-0.3443480
24.5218883				-0.3443953
24.5301517				-0.3444233
24.5378240				-0.3444387
24.5467007				-0.3444473
24.5546093				-0.3444613
24.5626133				-0.3444803
24.5709343				-0.3445053
24.5797167				-0.3445387
24.5882217				-0.3445710
24.5958740				-0.3446213
24.6035390				-0.3446980
24.6123323				-0.3447777
24.6202310				-0.3448427
24.6284590				-0.3448953
24.6365850				-0.3449497
24.6449097				-0.3449893
24.6534697				-0.3450163
24.6618637				-0.3450377
24.6697260				-0.3450537
24.6781863				-0.3450713
24.6857623				-0.3450973
24.6944883				-0.3451247
24.7028053				-0.3451457
24.7108133				-0.3451660
24.7182477				-0.3451960
24.7271120				-0.3452290
24.7352557				-0.3452553
24.7435837				-0.3452847
24.7516430				-0.3453233
24.7599240				-0.3453540
24.7683077				-0.3453897
24.7761650				-0.3454367
24.7847853				-0.3454800
24.7929890				-0.3455157
24.8007353				-0.3455470
24.8092860				-0.3455810
24.8181040				-0.3456230
24.8255990				-0.3456557
24.8342730				-0.3456883
24.8419250				-0.3457207
24.8504023				-0.3457470
24.8587177				-0.3457660
24.8671807				-0.3457880
24.8747600				-0.3457960
24.8830263				-0.3458107
24.8913180				-0.3458197
24.8995500				-0.3458240
24.9076340				-0.3458307
24.9162777				-0.3458457
24.9248787				-0.3458767
24.9330533				-0.3459150
24.9409670				-0.3459630
24.9496050				-0.3460033
24.9571737				-0.3460357
24.9655320				-0.3460697
24.9738133				-0.3461053
24.9815773				-0.3461350
24.9899217				-0.3461660
24.9980447				-0.3461953
25.0072677				-0.3462283
25.0157580				-0.3462680
25.0232457				-0.3463037
25.0315733				-0.3463357
25.0398463				-0.3463613
25.0481307				-0.3463810
25.0562573				-0.3464110
25.0645623				-0.3464433
25.0724827				-0.3464743
25.0813410				-0.3465140
25.0887787				-0.3465523
25.0976730				-0.3465903
25.1063150				-0.3466190
25.1146037				-0.3466467
25.1227180				-0.3466687
25.1304767				-0.3466910
25.1389593				-0.3467140
25.1470493				-0.3467393
25.1556290				-0.3467567
25.1641140				-0.3467773
25.1711663				-0.3467973
25.1799877				-0.3468213
25.1884383				-0.3468377
25.1963750				-0.3468550
25.2047270				-0.3468837
25.2131447				-0.3469143
25.2213670				-0.3469463
25.2297790				-0.3469743
25.2380447				-0.3470060
25.2466780				-0.3470317
25.2549017				-0.3470617
25.2629323				-0.3470837
25.2710127				-0.3471100
25.2791017				-0.3471350
25.2871403				-0.3471643
25.2958617				-0.3471933
25.3040953				-0.3472177
25.3119187				-0.3472410
25.3209250				-0.3472630
25.3290847				-0.3472973
25.3373510				-0.3473317
25.3452063				-0.3473567
25.3536363				-0.3473757
25.3621520				-0.3473953
25.3705643				-0.3474213
25.3788763				-0.3474320
25.3869723				-0.3474430
25.3950313				-0.3474527
25.4034670				-0.3474687
25.4115570				-0.3474853
25.4191813				-0.3475033
25.4279227				-0.3475270
25.4360817				-0.3475557
25.4443360				-0.3475687
25.4523583				-0.3475860
25.4605673				-0.3476147
25.4691073				-0.3476467
25.4776813				-0.3476687
25.4855730				-0.3476920
25.4940837				-0.3477097
25.5017840				-0.3477307
25.5100283				-0.3477600
25.5192967				-0.3477957
25.5270623				-0.3478257
25.5356203				-0.3478420
25.5440550				-0.3478587
25.5523397				-0.3478783
25.5605497				-0.3478980
25.5684337				-0.3479233
25.5772303				-0.3479563
25.5854620				-0.3479900
25.5932843				-0.3480210
25.6018880				-0.3480480
25.6102650				-0.3480700
25.6181950				-0.3480877
25.6264590				-0.3480997
25.6351467				-0.3481090
25.6430877				-0.3481200
25.6513563				-0.3481327
25.6593663				-0.3481447
25.6678023				-0.3481573
25.6758600				-0.3481687
25.6842573				-0.3481897
25.6930363				-0.3482097
25.7010953				-0.3482283
25.7089627				-0.3482470
25.7174070				-0.3482657
25.7264050				-0.3482767
25.7339210				-0.3482853
25.7419553				-0.3482987
25.7506237				-0.3483080
25.7584907				-0.3483180
25.7672367				-0.3483283
25.7753370				-0.3483470
25.7837920				-0.3483670
25.7920773				-0.3483840
25.8002863				-0.3483953
25.8090413				-0.3484067
25.8168790				-0.3484153
25.8250263				-0.3484220
25.8334967				-0.3484310
25.8420803				-0.3484410
25.8497097				-0.3484547
25.8586600				-0.3484720
25.8666410				-0.3485007
25.8751643				-0.3485430
25.8829677				-0.3485893
25.8914910				-0.3486217
25.8998120				-0.3486510
25.9079137				-0.3486750
25.9159970				-0.3486980
25.9247733				-0.3487193
25.9326720				-0.3487367
25.9410273				-0.3487543
25.9503507				-0.3487713
25.9580153				-0.3487843
25.9665393				-0.3488013
25.9746737				-0.3488203
25.9830043				-0.3488420
25.9914053				-0.3488600
25.9998927				-0.3488717
26.0077737				-0.3488853
26.0165863				-0.3488990
26.0239563				-0.3489053
26.0322087				-0.3489180
26.0408403				-0.3489297
26.0485217				-0.3489363
26.0570780				-0.3489490
26.0656487				-0.3489637
26.0739923				-0.3489833
26.0825657				-0.3490007
26.0903990				-0.3490163
26.0990360				-0.3490310
26.1068107				-0.3490427
26.1152663				-0.3490547
26.1229870				-0.3490620
26.1311747				-0.3490700
26.1402797				-0.3490770
26.1482967				-0.3490833
26.1573340				-0.3490910
26.1653317				-0.3491000
26.1738687				-0.3491103
26.1822420				-0.3491210
26.1901930				-0.3491340
26.1985417				-0.3491470
26.2068240				-0.3491680
26.2149633				-0.3491983
26.2237517				-0.3492270
26.2315360				-0.3492550
26.2397363				-0.3492730
26.2480907				-0.3492853
26.2564173				-0.3492950
26.2648850				-0.3493043
26.2730297				-0.3493120
26.2815373				-0.3493200
26.2897293				-0.3493330
26.2979507				-0.3493403
26.3058840				-0.3493523
26.3141350				-0.3493653
26.3232450				-0.3493793
26.3312053				-0.3493887
26.3397057				-0.3494013
26.3478477				-0.3494103
26.3556893				-0.3494273
26.3641880				-0.3494413
26.3722833				-0.3494557
26.3809507				-0.3494680
26.3894003				-0.3494810
26.3973137				-0.3494917
26.4059327				-0.3495003
26.4140293				-0.3495100
26.4227523				-0.3495190
26.4303263				-0.3495307
26.4389847				-0.3495487
26.4475820				-0.3495650
26.4557423				-0.3495807
26.4644360				-0.3495987
26.4722753				-0.3496143
26.4807770				-0.3496270
26.4889450				-0.3496367
26.4967963				-0.3496477
26.5048313				-0.3496630
26.5134310				-0.3496800
26.5219927				-0.3496927
26.5300757				-0.3497010
26.5379703				-0.3497110
26.5470797				-0.3497210
26.5555153				-0.3497340
26.5636847				-0.3497490
26.5721720				-0.3497617
26.5808713				-0.3497763
26.5881860				-0.3497937
26.5964177				-0.3498110
26.6050290				-0.3498260
26.6136683				-0.3498377
26.6211457				-0.3498467
26.6298637				-0.3498553
26.6388860				-0.3498627
26.6463827				-0.3498697
26.6552243				-0.3498773
26.6628297				-0.3498853
26.6717440				-0.3498917
26.6802303				-0.3498987
26.6883063				-0.3499087
26.6964857				-0.3499253
26.7044240				-0.3499460
26.7126793				-0.3499707
26.7217050				-0.3499977
26.7292220				-0.3500310
26.7378133				-0.3500617
26.7456333				-0.3500790
26.7544493				-0.3500940
26.7626550				-0.3501030
26.7712873				-0.3501127
26.7797560				-0.3501220
26.7876903				-0.3501313
26.7958447				-0.3501420
26.8044847				-0.3501490
26.8130277				-0.3501553
26.8210443				-0.3501630
26.8292773				-0.3501697
26.8379843				-0.3501767
26.8455233				-0.3501863
26.8541320				-0.3501933
26.8623333				-0.3501997
26.8709840				-0.3502050
26.8796663				-0.3502107
26.8874477				-0.3502163
26.8961347				-0.3502220
26.9038380				-0.3502283
26.9123680				-0.3502350
26.9211983				-0.3502467
26.9294133				-0.3502650
26.9371630				-0.3502857
26.9454307				-0.3503037
26.9540290				-0.3503140
26.9625913				-0.3503207
26.9706703				-0.3503270
26.9794533				-0.3503333
26.9876927				-0.3503380
26.9954453				-0.3503440
27.0041897				-0.3503493
27.0117577				-0.3503550
27.0200163				-0.3503613
27.0283580				-0.3503690
27.0370020				-0.3503810
27.0453260				-0.3503923
27.0537910				-0.3504020
27.0617107				-0.3504103
27.0701033				-0.3504173
27.0787430				-0.3504237
27.0872777				-0.3504307
27.0948790				-0.3504380
27.1034183				-0.3504457
27.1119220				-0.3504543
27.1203860				-0.3504627
27.1291160				-0.3504720
27.1368823				-0.3504790
27.1450007				-0.3504863
27.1537200				-0.3504933
27.1617930				-0.3504997
27.1700283				-0.3505057
27.1786247				-0.3505123
27.1873257				-0.3505203
27.1952297				-0.3505280
27.2033080				-0.3505360
27.2115623				-0.3505457
27.2202660				-0.3505550
27.2283663				-0.3505630
27.2365540				-0.3505707
27.2456767				-0.3505783
27.2533957				-0.3505853
27.2617377				-0.3505930
27.2702060				-0.3506000
27.2788003				-0.3506080
27.2863563				-0.3506153
27.2950433				-0.3506250
27.3037957				-0.3506343
27.3118027				-0.3506453
27.3199487				-0.3506557
27.3280993				-0.3506653
27.3364080				-0.3506733
27.3454520				-0.3506793
27.3530457				-0.3506857
27.3611707				-0.3506920
27.3697880				-0.3506983
27.3786283				-0.3507050
27.3863767				-0.3507110
27.3949270				-0.3507173
27.4032770				-0.3507233
27.4113750				-0.3507283
27.4201453				-0.3507337
27.4285870				-0.3507397
27.4362620				-0.3507463
27.4447037				-0.3507553
27.4534787				-0.3507660
27.4613870				-0.3507740
27.4697463				-0.3507810
27.4779570				-0.3507883
27.4863560				-0.3507953
27.4945477				-0.3508020
27.5030957				-0.3508087
27.5112653				-0.3508150
27.5191927				-0.3508210
27.5275833				-0.3508267
27.5360267				-0.3508330
27.5442637				-0.3508407
27.5527083				-0.3508477
27.5617623				-0.3508543
27.5696507				-0.3508603
27.5776093				-0.3508673
27.5860680				-0.3508743
27.5941750				-0.3508827
27.6030477				-0.3508890
27.6109570				-0.3508950
27.6198367				-0.3509013
27.6279590				-0.3509090
27.6363773				-0.3509163
27.6442603				-0.3509230
27.6520867				-0.3509300
27.6610317				-0.3509357
27.6694407				-0.3509413
27.6775247				-0.3509467
27.6859227				-0.3509527
27.6944790				-0.3509587
27.7026943				-0.3509643
27.7112263				-0.3509720
27.7192600				-0.3509800
27.7282627				-0.3509957
27.7364777				-0.3510110
27.7446697				-0.3510230
27.7528867				-0.3510303
27.7606873				-0.3510367
27.7691293				-0.3510427
27.7781460				-0.3510487
27.7859403				-0.3510543
27.7945340				-0.3510613
27.8031957				-0.3510743
27.8114420				-0.3510823
27.8196130				-0.3510890
27.8273363				-0.3510967
27.8360953				-0.3511053
27.8442430				-0.3511150
27.8529450				-0.3511223
27.8604970				-0.3511293
27.8690447				-0.3511350
27.8770517				-0.3511413
27.8853403				-0.3511477
27.8937913				-0.3511543
27.9022180				-0.3511600
27.9108393				-0.3511663
27.9190530				-0.3511717
27.9282263				-0.3511783
27.9359223				-0.3511843
27.9439320				-0.3511910
27.9521803				-0.3511980
27.9609660				-0.3512063
27.9696880				-0.3512203
27.9774703				-0.3512333
27.9861247				-0.3512453
27.9942890				-0.3512560
28.0023237				-0.3512630
28.0103193				-0.3512693
28.0183760				-0.3512750
28.0274607				-0.3512803
28.0356693				-0.3512857
28.0438313				-0.3512903
28.0521337				-0.3512960
28.0605780				-0.3513020
28.0687313				-0.3513077
28.0772407				-0.3513143
28.0851853				-0.3513230
28.0941473				-0.3513290
28.1019657				-0.3513343
28.1102287				-0.3513390
28.1185963				-0.3513437
28.1275923				-0.3513487
28.1355817				-0.3513540
28.1440400				-0.3513597
28.1521227				-0.3513653
28.1610573				-0.3513710
28.1684127				-0.3513770
28.1767723				-0.3513840
28.1863100				-0.3513903
28.1941300				-0.3513963
28.2027330				-0.3514020
28.2108167				-0.3514070
28.2188247				-0.3514123
28.2269030				-0.3514177
28.2350310				-0.3514237
28.2443840				-0.3514307
28.2524863				-0.3514367
28.2606253				-0.3514433
28.2684440				-0.3514497
28.2772203				-0.3514557
28.2850267				-0.3514620
28.2939117				-0.3514670
28.3023543				-0.3514723
28.3104223				-0.3514780
28.3189633				-0.3514833
28.3274020				-0.3514893
28.3359083				-0.3514957
28.3439330				-0.3515023
28.3526733				-0.3515090
28.3612263				-0.3515153
28.3692500				-0.3515220
28.3775247				-0.3515283
28.3860283				-0.3515343
28.3944783				-0.3515400
28.4030023				-0.3515460
28.4105813				-0.3515517
28.4188183				-0.3515570
28.4272277				-0.3515620
28.4355620				-0.3515670
28.4439550				-0.3515713
28.4523193				-0.3515757
28.4601670				-0.3515803
28.4692453				-0.3515857
28.4780227				-0.3515913
28.4859310				-0.3515970
28.4941223				-0.3516023
28.5025840				-0.3516080
28.5108540				-0.3516133
28.5191213				-0.3516183
28.5276997				-0.3516230
28.5357003				-0.3516277
28.5437353				-0.3516323
28.5524843				-0.3516370
28.5608807				-0.3516427
28.5688720				-0.3516487
28.5773807				-0.3516547
28.5858917				-0.3516617
28.5950020				-0.3516677
28.6023253				-0.3516740
28.6113537				-0.3516800
28.6196713				-0.3516860
28.6280130				-0.3516920
28.6356820				-0.3516973
28.6439800				-0.3517037
28.6521513				-0.3517113
28.6610113				-0.3517187
28.6691563				-0.3517293
28.6773577				-0.3517380
28.6861247				-0.3517457
28.6939200				-0.3517517
28.7022220				-0.3517577
28.7103443				-0.3517633
28.7195307				-0.3517690
28.7276140				-0.3517737
28.7358857				-0.3517780
28.7444597				-0.3517820
28.7526183				-0.3517863
28.7606693				-0.3517907
28.7687230				-0.3517960
28.7775357				-0.3518010
28.7861443				-0.3518063
28.7946683				-0.3518120
28.8027410				-0.3518170
28.8108393				-0.3518220
28.8193607				-0.3518263
28.8278637				-0.3518307
28.8356690				-0.3518347
28.8448830				-0.3518393
28.8523327				-0.3518443
28.8612773				-0.3518510
28.8699460				-0.3518573
28.8779183				-0.3518653
28.8859970				-0.3518753
28.8941393				-0.3518840
28.9027983				-0.3518910
28.9111740				-0.3518967
28.9191473				-0.3519010
28.9275433				-0.3519057
28.9360840				-0.3519107
28.9439647				-0.3519150
28.9521967				-0.3519203
28.9611020				-0.3519250
28.9688347				-0.3519300
28.9774363				-0.3519350
28.9858913				-0.3519403
28.9940987				-0.3519460
29.0024890				-0.3519513
29.0106710				-0.3519567
29.0189323				-0.3519610
29.0266330				-0.3519687
29.0353097				-0.3519783
29.0442810				-0.3519863
29.0525460				-0.3519903
29.0611233				-0.3519950
29.0690463				-0.3519987
29.0777453				-0.3520027
29.0862427				-0.3520067
29.0944310				-0.3520110
29.1028467				-0.3520153
29.1107130				-0.3520197
29.1193700				-0.3520233
29.1273663				-0.3520270
29.1361810				-0.3520307
29.1438377				-0.3520340
29.1528283				-0.3520380
29.1611003				-0.3520413
29.1691227				-0.3520447
29.1777110				-0.3520487
29.1857040				-0.3520523
29.1940980				-0.3520560
29.2026267				-0.3520597
29.2113120				-0.3520633
29.2190137				-0.3520667
29.2275337				-0.3520700
29.2357510				-0.3520740
29.2445383				-0.3520773
29.2526770				-0.3520817
29.2609710				-0.3520857
29.2693797				-0.3520897
29.2773407				-0.3520937
29.2859587				-0.3520980
29.2944603				-0.3521017
29.3022067				-0.3521053
29.3105093				-0.3521083
29.3192870				-0.3521113
29.3277880				-0.3521137
29.3361437				-0.3521160
29.3438790				-0.3521190
29.3531187				-0.3521213
29.3612153				-0.3521243
29.3695213				-0.3521280
29.3773220				-0.3521327
29.3859160				-0.3521387
29.3943037				-0.3521450
29.4024943				-0.3521507
29.4112970				-0.3521567
29.4195863				-0.3521617
29.4274173				-0.3521653
29.4359200				-0.3521693
29.4442127				-0.3521723
29.4526207				-0.3521750
29.4611303				-0.3521783
29.4698910				-0.3521813
29.4780823				-0.3521847
29.4857070				-0.3521873
29.4946720				-0.3521900
29.5031603				-0.3521927
29.5113100				-0.3521957
29.5188073				-0.3521987
29.5271020				-0.3522020
29.5358620				-0.3522053
29.5439193				-0.3522093
29.5527783				-0.3522130
29.5611617				-0.3522163
29.5693990				-0.3522197
29.5782020				-0.3522227
29.5856640				-0.3522257
29.5945650				-0.3522293
29.6022790				-0.3522323
29.6110290				-0.3522360
29.6196457				-0.3522390
29.6275517				-0.3522420
29.6359500				-0.3522457
29.6444857				-0.3522483
29.6530047				-0.3522507
29.6608073				-0.3522527
29.6698613				-0.3522547
29.6780310				-0.3522567
29.6861313				-0.3522587
29.6942030				-0.3522623
29.7024760				-0.3522657
29.7107100				-0.3522687
29.7189447				-0.3522720
29.7272937				-0.3522760
29.7354107				-0.3522797
29.7444500				-0.3522833
29.7526207				-0.3522863
29.7604233				-0.3522893
29.7692337				-0.3522923
29.7780103				-0.3522943
29.7861003				-0.3522967
29.7945713				-0.3522993
29.8026337				-0.3523017
29.8110913				-0.3523040
29.8190743				-0.3523063
29.8281137				-0.3523083
29.8360533				-0.3523103
29.8449130				-0.3523120
29.8524717				-0.3523133
29.8608247				-0.3523147
29.8695960				-0.3523163
29.8779743				-0.3523190
29.8859347				-0.3523213
29.8942433				-0.3523243
29.9024787				-0.3523270
29.9109503				-0.3523293
29.9193120				-0.3523317
29.9275983				-0.3523340
29.9354937				-0.3523357
29.9439627				-0.3523370
29.9526907				-0.3523387
29.9608593				-0.3523407
29.9696630				-0.3523437
29.9778033				-0.3523460
29.9858600				-0.3523480
29.9944960				-0.3523503
30.0024037				-0.3523527
30.0111260				-0.3523550
30.0192623				-0.3523567
30.0274363				-0.3523587
30.0356253				-0.3523623
30.0444640				-0.3523667
30.0532487				-0.3523697
30.0611477				-0.3523723
30.0694063				-0.3523750
30.0778073				-0.3523770
30.0866193				-0.3523780
30.0946033				-0.3523793
30.1027453				-0.3523800
30.1112443				-0.3523807
30.1197190				-0.3523817
30.1276347				-0.3523830
30.1358633				-0.3523853
30.1448133				-0.3523870
30.1529063				-0.3523890
30.1610160				-0.3523907
30.1697203				-0.3523920
30.1781537				-0.3523937
30.1866127				-0.3523947
30.1952313				-0.3523967
30.2028127				-0.3523987
30.2117553				-0.3524010
30.2198620				-0.3524033
30.2278830				-0.3524053
30.2366543				-0.3524077
30.2441603				-0.3524103
30.2529973				-0.3524130
30.2614540				-0.3524160
30.2696100				-0.3524187
30.2781130				-0.3524217
30.2861430				-0.3524240
30.2941430				-0.3524260
30.3026197				-0.3524280
30.3112880				-0.3524307
30.3195527				-0.3524327
30.3281950				-0.3524353
30.3361597				-0.3524383
30.3446363				-0.3524417
30.3540297				-0.3524457
30.3619103				-0.3524487
30.3699813				-0.3524520
30.3777027				-0.3524543
30.3863303				-0.3524570
30.3947450				-0.3524600
30.4026647				-0.3524637
30.4115477				-0.3524667
30.4192747				-0.3524717
30.4274777				-0.3524747
30.4364897				-0.3524783
30.4444257				-0.3524820
30.4526837				-0.3524853
30.4611123				-0.3524887
30.4696760				-0.3524920
30.4778133				-0.3524943
30.4864107				-0.3524967
30.4947567				-0.3524983
30.5031650				-0.3525000
30.5112150				-0.3525020
30.5201060				-0.3525033
30.5283203				-0.3525047
30.5361477				-0.3525060
30.5445437				-0.3525077
30.5531600				-0.3525100
30.5615600				-0.3525137
30.5697540				-0.3525167
30.5783233				-0.3525190
30.5859693				-0.3525210
30.5948257				-0.3525237
30.6031573				-0.3525260
30.6117020				-0.3525293
30.6199460				-0.3525323
30.6284853				-0.3525393
30.6366830				-0.3525480
30.6451363				-0.3525530
30.6534390				-0.3525553
30.6616853				-0.3525577
30.6695827				-0.3525597
30.6775527				-0.3525610
30.6863667				-0.3525627
30.6950377				-0.3525637
30.7033940				-0.3525657
30.7119350				-0.3525670
30.7201087				-0.3525683
30.7282837				-0.3525700
30.7368083				-0.3525720
30.7448347				-0.3525740
30.7534393				-0.3525777
30.7616380				-0.3525807
30.7696597				-0.3525840
30.7778600				-0.3525897
30.7860560				-0.3525953
30.7944740				-0.3525980
30.8032737				-0.3526003
30.8115430				-0.3526023
30.8202853				-0.3526037
30.8280387				-0.3526050
30.8364530				-0.3526063
30.8447093				-0.3526073
30.8527097				-0.3526090
30.8613383				-0.3526103
30.8696117				-0.3526113
30.8776050				-0.3526137
30.8866570				-0.3526153
30.8945777				-0.3526163
30.9035703				-0.3526173
30.9119617				-0.3526187
30.9201230				-0.3526197
30.9280670				-0.3526213
30.9362280				-0.3526227
30.9446247				-0.3526253
30.9533590				-0.3526277
30.9616847				-0.3526303
30.9696090				-0.3526360
30.9783160				-0.3526397
30.9868823				-0.3526430
30.9945303				-0.3526463
31.0033113				-0.3526483
31.0121363				-0.3526510
31.0204710				-0.3526523
31.0283530				-0.3526543
31.0371880				-0.3526557
31.0453447				-0.3526573
31.0541887				-0.3526580
31.0621380				-0.3526600
31.0701247				-0.3526620
31.0784447				-0.3526633
31.0869783				-0.3526657
31.0949317				-0.3526677
31.1036237				-0.3526697
31.1117453				-0.3526720
31.1202030				-0.3526737
31.1288260				-0.3526760
31.1369000				-0.3526777
31.1448620				-0.3526790
31.1535393				-0.3526803
31.1617793				-0.3526820
31.1704147				-0.3526837
31.1784657				-0.3526850
31.1868370				-0.3526867
31.1956177				-0.3526880
31.2036350				-0.3526907
31.2120780				-0.3526920
31.2206573				-0.3526937
31.2291890				-0.3526950
31.2379767				-0.3526967
31.2462737				-0.3526987
31.2544677				-0.3527013
31.2625270				-0.3527027
31.2712480				-0.3527040
31.2789020				-0.3527050
31.2881553				-0.3527057
31.2961563				-0.3527070
31.3037517				-0.3527080
31.3120207				-0.3527087
31.3206850				-0.3527093
31.3289100				-0.3527103
31.3367753				-0.3527123
31.3462300				-0.3527143
31.3542010				-0.3527167
31.3626537				-0.3527190
31.3711250				-0.3527213
31.3793877				-0.3527230
31.3872117				-0.3527247
31.3953470				-0.3527257
31.4044547				-0.3527270
31.4119963				-0.3527280
31.4206600				-0.3527297
31.4295100				-0.3527317
31.4373927				-0.3527323
31.4458543				-0.3527337
31.4542620				-0.3527347
31.4627187				-0.3527360
31.4707387				-0.3527373
31.4788437				-0.3527383
31.4871037				-0.3527390
31.4962313				-0.3527400
31.5045917				-0.3527410
31.5121663				-0.3527420
31.5208657				-0.3527433
31.5293337				-0.3527450
31.5378927				-0.3527467
31.5457427				-0.3527483
31.5548557				-0.3527500
31.5629770				-0.3527520
31.5704607				-0.3527527
31.5794340				-0.3527537
31.5879060				-0.3527550
31.5961597				-0.3527563
31.6041500				-0.3527577
31.6128373				-0.3527587
31.6214617				-0.3527597
31.6294123				-0.3527610
31.6377917				-0.3527617
31.6465607				-0.3527630
31.6544883				-0.3527633
31.6632543				-0.3527637
31.6715837				-0.3527640
31.6794873				-0.3527650
31.6875387				-0.3527653
31.6959030				-0.3527660
31.7041697				-0.3527677
31.7125363				-0.3527687
31.7214037				-0.3527697
31.7292667				-0.3527703
31.7373293				-0.3527717
31.7465947				-0.3527730
31.7544230				-0.3527747
31.7631417				-0.3527763
31.7709943				-0.3527780
31.7791557				-0.3527793
31.7874883				-0.3527800
31.7958467				-0.3527813
31.8045913				-0.3527820
31.8126660				-0.3527827
31.8214663				-0.3527823
31.8294830				-0.3527830
31.8376877				-0.3527830
31.8462473				-0.3527830
31.8544077				-0.3527837
31.8628477				-0.3527840
31.8710827				-0.3527857
31.8791730				-0.3527870
31.8876687				-0.3527877
31.8957843				-0.3527917
31.9047710				-0.3527953
31.9132270				-0.3527983
31.9209393				-0.3528007
31.9290647				-0.3528017
31.9378170				-0.3528027
31.9463017				-0.3528030
31.9544450				-0.3528027
31.9627147				-0.3528033
31.9712287				-0.3528033
31.9794693				-0.3528033
31.9878843				-0.3528040
31.9965783				-0.3528053
32.0050063				-0.3528063
32.0131903				-0.3528070
32.0211513				-0.3528080
32.0298997				-0.3528090
32.0387203				-0.3528100
32.0466207				-0.3528103
32.0550930				-0.3528120
32.0629553				-0.3528137
32.0713613				-0.3528157
32.0799410				-0.3528180
32.0878563				-0.3528197
32.0962943				-0.3528217
32.1050413				-0.3528237
32.1136383				-0.3528250
32.1214013				-0.3528263
32.1293587				-0.3528277
32.1383630				-0.3528290
32.1463317				-0.3528297
32.1543620				-0.3528310
32.1628453				-0.3528327
32.1711490				-0.3528347
32.1796573				-0.3528367
32.1884397				-0.3528380
32.1959367				-0.3528390
32.2047613				-0.3528403
32.2132707				-0.3528410
32.2218830				-0.3528417
32.2299993				-0.3528423
32.2384567				-0.3528430
32.2464813				-0.3528437
32.2541147				-0.3528447
32.2631007				-0.3528457
32.2722663				-0.3528470
32.2799177				-0.3528483
32.2880223				-0.3528507
32.2966600				-0.3528530
32.3048643				-0.3528560
32.3133593				-0.3528607
32.3215207				-0.3528630
32.3301403				-0.3528653
32.3381853				-0.3528670
32.3465957				-0.3528680
32.3546447				-0.3528690
32.3626583				-0.3528690
32.3709410				-0.3528680
32.3796870				-0.3528673
32.3877957				-0.3528683
32.3963240				-0.3528693
32.4050027				-0.3528707
32.4137127				-0.3528730
32.4219053				-0.3528763
32.4305587				-0.3528803
32.4391407				-0.3528860
32.4468957				-0.3528890
32.4549230				-0.3528913
32.4637490				-0.3528920
32.4718487				-0.3528927
32.4806417				-0.3528943
32.4892767				-0.3528960
32.4966473				-0.3528977
32.5049353				-0.3528990
32.5124257				-0.3529007
32.5216040				-0.3529020
32.5303587				-0.3529030
32.5385083				-0.3529037
32.5464733				-0.3529043
32.5550943				-0.3529037
32.5630490				-0.3529037
32.5722020				-0.3529043
32.5800093				-0.3529053
32.5887363				-0.3529063
32.5968753				-0.3529073
32.6050657				-0.3529087
32.6141310				-0.3529103
32.6215160				-0.3529113
32.6305807				-0.3529127
32.6386030				-0.3529133
32.6470770				-0.3529147
32.6556560				-0.3529150
32.6636213				-0.3529157
32.6726610				-0.3529167
32.6803057				-0.3529183
32.6887997				-0.3529197
32.6967520				-0.3529207
32.7053517				-0.3529217
32.7138137				-0.3529223
32.7218117				-0.3529230
32.7305820				-0.3529230
32.7390517				-0.3529233
32.7464203				-0.3529240
32.7555213				-0.3529243
32.7638193				-0.3529250
32.7719967				-0.3529257
32.7805133				-0.3529270
32.7886607				-0.3529283
32.7971027				-0.3529293
32.8055190				-0.3529307
32.8129097				-0.3529313
32.8221003				-0.3529317
32.8303427				-0.3529317
32.8383647				-0.3529313
32.8474517				-0.3529307
32.8552827				-0.3529297
32.8639083				-0.3529293
32.8719150				-0.3529297
32.8804677				-0.3529303
32.8887850				-0.3529317
32.8965517				-0.3529337
32.9053280				-0.3529357
32.9140423				-0.3529373
32.9223543				-0.3529397
32.9301910				-0.3529407
32.9382137				-0.3529420
32.9473493				-0.3529420
32.9549813				-0.3529417
32.9639343				-0.3529417
32.9717333				-0.3529410
32.9806900				-0.3529410
32.9890097				-0.3529413
32.9969677				-0.3529413
33.0056803				-0.3529417
33.0138703				-0.3529410
33.0225013				-0.3529413
33.0305200				-0.3529410
33.0389277				-0.3529407
33.0471483				-0.3529403
33.0553880				-0.3529403
33.0637323				-0.3529397
33.0721880				-0.3529387
33.0802043				-0.3529380
33.0886907				-0.3529373
33.0972267				-0.3529370
33.1055297				-0.3529373
33.1136640				-0.3529380
33.1220180				-0.3529383
33.1299857				-0.3529390
33.1391400				-0.3529390
33.1469500				-0.3529390
33.1555177				-0.3529383
33.1638500				-0.3529380
33.1718800				-0.3529367
33.1800853				-0.3529357
33.1886407				-0.3529347
33.1970240				-0.3529340
33.2055623				-0.3529340
33.2134333				-0.3529343
33.2219303				-0.3529343
33.2305480				-0.3529340
33.2389233				-0.3529323
33.2475533				-0.3529313
33.2559750				-0.3529307
33.2642707				-0.3529297
33.2721887				-0.3529287
33.2805210				-0.3529283
33.2896197				-0.3529277
33.2972130				-0.3529270
33.3058117				-0.3529267
33.3138047				-0.3529253
33.3223487				-0.3529240
33.3307393				-0.3529223
33.3391213				-0.3529207
33.3475787				-0.3529200
33.3558070				-0.3529193
33.3639600				-0.3529190
33.3724060				-0.3529223
33.3812040				-0.3529257
33.3890303				-0.3529283
33.3977307				-0.3529313
33.4053000				-0.3529320
33.4140653				-0.3529323
33.4224243				-0.3529317
33.4308613				-0.3529313
33.4393463				-0.3529303
33.4473140				-0.3529297
33.4559910				-0.3529290
33.4635810				-0.3529287
33.4725647				-0.3529273
33.4810067				-0.3529263
33.4893420				-0.3529260
33.4974863				-0.3529247
33.5058963				-0.3529243
33.5143430				-0.3529240
33.5220720				-0.3529237
33.5303710				-0.3529247
33.5391743				-0.3529260
33.5476543				-0.3529267
33.5555880				-0.3529277
33.5639877				-0.3529283
33.5720190				-0.3529293
33.5805713				-0.3529303
33.5892497				-0.3529307
33.5976943				-0.3529313
33.6058770				-0.3529317
33.6145020				-0.3529327
33.6222940				-0.3529333
33.6306100				-0.3529337
33.6392457				-0.3529340
33.6478897				-0.3529347
33.6559043				-0.3529347
33.6648063				-0.3529347
33.6727180				-0.3529337
33.6808393				-0.3529323
33.6897760				-0.3529307
33.6979880				-0.3529297
33.7058817				-0.3529287
33.7144367				-0.3529287
33.7222000				-0.3529283
33.7311630				-0.3529283
33.7390187				-0.3529303
33.7474200				-0.3529303
33.7558147				-0.3529310
33.7649017				-0.3529313
33.7727167				-0.3529310
33.7812120				-0.3529297
33.7890267				-0.3529293
33.7973720				-0.3529290
33.8058027				-0.3529293
33.8145267				-0.3529293
33.8234763				-0.3529293
33.8311573				-0.3529303
33.8395997				-0.3529313
33.8479410				-0.3529320
33.8560247				-0.3529327
33.8641433				-0.3529337
33.8721540				-0.3529340
33.8804947				-0.3529340
33.8893307				-0.3529347
33.8982137				-0.3529350
33.9064127				-0.3529353
33.9143843				-0.3529353
33.9224623				-0.3529357
33.9312427				-0.3529353
33.9389827				-0.3529360
33.9473420				-0.3529360
33.9558907				-0.3529363
33.9643010				-0.3529373
33.9730287				-0.3529377
33.9815800				-0.3529383
33.9893393				-0.3529393
33.9979080				-0.3529403
34.0061340				-0.3529410
34.0145800				-0.3529420
34.0226863				-0.3529427
34.0308253				-0.3529437
34.0395597				-0.3529450
34.0477003				-0.3529460
34.0562197				-0.3529463
34.0642013				-0.3529470
34.0730183				-0.3529473
34.0806607				-0.3529480
34.0895513				-0.3529487
34.0976790				-0.3529500
34.1069033				-0.3529510
34.1140773				-0.3529517
34.1228677				-0.3529530
34.1308833				-0.3529543
34.1393980				-0.3529550
34.1481093				-0.3529560
34.1561353				-0.3529567
34.1645367				-0.3529577
34.1728083				-0.3529583
34.1815007				-0.3529597
34.1897340				-0.3529613
34.1980207				-0.3529630
34.2066207				-0.3529643
34.2148720				-0.3529660
34.2230147				-0.3529680
34.2320647				-0.3529697
34.2395463				-0.3529713
34.2478410				-0.3529723
34.2561530				-0.3529737
34.2645773				-0.3529743
34.2723493				-0.3529747
34.2815797				-0.3529750
34.2898090				-0.3529753
34.2975300				-0.3529750
34.3067960				-0.3529753
34.3146223				-0.3529757
34.3234497				-0.3529760
34.3317323				-0.3529767
34.3398490				-0.3529780
34.3479870				-0.3529800
34.3563983				-0.3529820
34.3649583				-0.3529840
34.3731750				-0.3529860
34.3815397				-0.3529887
34.3896943				-0.3529910
34.3979033				-0.3529930
34.4061573				-0.3529947
34.4148113				-0.3529963
34.4229090				-0.3529973
34.4313223				-0.3529980
34.4400863				-0.3529993
34.4483910				-0.3530010
34.4563027				-0.3530013
34.4649490				-0.3530023
34.4732730				-0.3530037
34.4815317				-0.3530047
34.4901350				-0.3530060
34.4982350				-0.3530073
34.5068257				-0.3530083
34.5146560				-0.3530097
34.5233803				-0.3530103
34.5314113				-0.3530113
34.5401903				-0.3530127
34.5484317				-0.3530137
34.5561663				-0.3530150
34.5644327				-0.3530160
34.5735043				-0.3530173
34.5815073				-0.3530177
34.5903043				-0.3530190
34.5985130				-0.3530203
34.6068673				-0.3530223
34.6150603				-0.3530237
34.6229590				-0.3530250
34.6318283				-0.3530267
34.6403227				-0.3530280
34.6486347				-0.3530297
34.6568657				-0.3530300
34.6657387				-0.3530297
34.6732330				-0.3530297
34.6819370				-0.3530300
34.6904017				-0.3530317
34.6987167				-0.3530340
34.7067793				-0.3530363
34.7149937				-0.3530403
34.7230440				-0.3530420
34.7318727				-0.3530433
34.7404097				-0.3530457
34.7481957				-0.3530473
34.7572760				-0.3530487
34.7650923				-0.3530493
34.7737810				-0.3530503
34.7819380				-0.3530517
34.7905997				-0.3530533
34.7993470				-0.3530547
34.8070743				-0.3530557
34.8152860				-0.3530563
34.8235410				-0.3530560
34.8320707				-0.3530567
34.8406640				-0.3530560
34.8491630				-0.3530550
34.8576977				-0.3530550
34.8659757				-0.3530550
34.8742103				-0.3530557
34.8814773				-0.3530560
34.8907217				-0.3530567
34.8988417				-0.3530583
34.9074733				-0.3530603
34.9155640				-0.3530620
34.9243153				-0.3530647
34.9324280				-0.3530667
34.9405900				-0.3530687
34.9490500				-0.3530707
34.9573567				-0.3530717
34.9652137				-0.3530720
34.9740757				-0.3530717
34.9822043				-0.3530713
34.9910163				-0.3530713
34.9989483				-0.3530707
35.0075897				-0.3530703
35.0156960				-0.3530703
35.0242147				-0.3530710
35.0326540				-0.3530723
35.0404853				-0.3530743
35.0491497				-0.3530757
35.0572130				-0.3530767
35.0660720				-0.3530777
35.0739987				-0.3530780
35.0824190				-0.3530787
35.0909447				-0.3530793
35.0988910				-0.3530800
35.1068827				-0.3530807
35.1153743				-0.3530817
35.1239333				-0.3530827
35.1325710				-0.3530837
35.1405870				-0.3530847
35.1488290				-0.3530853
35.1571640				-0.3530857
35.1657383				-0.3530857
35.1743710				-0.3530853
35.1826690				-0.3530853
35.1905783				-0.3530843
35.1986060				-0.3530843
35.2074357				-0.3530853
35.2156127				-0.3530880
35.2243893				-0.3530903
35.2323253				-0.3530930
35.2412630				-0.3530947
35.2490880				-0.3530960
35.2578737				-0.3530970
35.2659277				-0.3530967
35.2746227				-0.3530967
35.2829053				-0.3530960
35.2914557				-0.3530957
35.2988537				-0.3530963
35.3077457				-0.3530977
35.3158430				-0.3530990
35.3243397				-0.3531010
35.3329823				-0.3531033
35.3410947				-0.3531053
35.3494693				-0.3531060
35.3581403				-0.3531067
35.3660443				-0.3531070
35.3746873				-0.3531073
35.3827600				-0.3531073
35.3908600				-0.3531080
35.3994193				-0.3531087
35.4070803				-0.3531090
35.4159747				-0.3531097
35.4246510				-0.3531103
35.4324723				-0.3531103
35.4415273				-0.3531107
35.4492140				-0.3531100
35.4578717				-0.3531093
35.4663277				-0.3531087
35.4745903				-0.3531080
35.4826887				-0.3531070
35.4914740				-0.3531067
35.4996133				-0.3531063
35.5080707				-0.3531063
35.5158617				-0.3531060
35.5242270				-0.3531070
35.5329260				-0.3531077
35.5411390				-0.3531087
35.5494207				-0.3531103
35.5582113				-0.3531110
35.5666110				-0.3531117
35.5749487				-0.3531130
35.5824470				-0.3531143
35.5917167				-0.3531157
35.5999630				-0.3531167
35.6084530				-0.3531183
35.6166663				-0.3531200
35.6252200				-0.3531217
35.6332757				-0.3531220
35.6419720				-0.3531223
35.6497360				-0.3531213
35.6581180				-0.3531197
35.6661177				-0.3531167
35.6750057				-0.3531147
35.6830993				-0.3531127
35.6913403				-0.3531110
35.7000543				-0.3531107
35.7084640				-0.3531107
35.7165703				-0.3531110
35.7246830				-0.3531117
35.7335177				-0.3531123
35.7416927				-0.3531133
35.7495867				-0.3531137
35.7585387				-0.3531140
35.7665140				-0.3531150
35.7746520				-0.3531153
35.7833047				-0.3531170
35.7914300				-0.3531183
35.7998800				-0.3531197
35.8081903				-0.3531207
35.8165537				-0.3531213
35.8248763				-0.3531210
35.8335623				-0.3531213
35.8421847				-0.3531210
35.8496450				-0.3531200
35.8584010				-0.3531190
35.8666727				-0.3531173
35.8753750				-0.3531160
35.8830413				-0.3531143
35.8920617				-0.3531140
35.9001440				-0.3531137
35.9088747				-0.3531143
35.9168497				-0.3531147
35.9253717				-0.3531160
35.9336827				-0.3531183
35.9415867				-0.3531210
35.9506010				-0.3531230
35.9583397				-0.3531243
35.9672610				-0.3531250
35.9749193				-0.3531257
35.9836820				-0.3531260
35.9917283				-0.3531257
36.0001300				-0.3531257
36.0084497				-0.3531260
36.0169843				-0.3531257
36.0249827				-0.3531257
36.0333390				-0.3531257
36.0414557				-0.3531253
36.0497173				-0.3531247
36.0584180				-0.3531247
36.0666707				-0.3531243
36.0751397				-0.3531240
36.0832750				-0.3531243
36.0918020				-0.3531237
36.1005887				-0.3531233
36.1086630				-0.3531237
36.1171033				-0.3531237
36.1255263				-0.3531233
36.1335180				-0.3531230
36.1423390				-0.3531233
36.1502990				-0.3531233
36.1587320				-0.3531233
36.1666973				-0.3531233
36.1755143				-0.3531230
36.1837043				-0.3531227
36.1915463				-0.3531227
36.1999400				-0.3531237
36.2087453				-0.3531240
36.2170883				-0.3531240
36.2262180				-0.3531240
36.2332497				-0.3531240
36.2424593				-0.3531243
36.2507373				-0.3531247
36.2586787				-0.3531253
36.2672947				-0.3531260
36.2754580				-0.3531273
36.2840450				-0.3531287
36.2921473				-0.3531307
36.3005623				-0.3531317
36.3089280				-0.3531323
36.3167787				-0.3531330
36.3254520				-0.3531327
36.3335010				-0.3531323
36.3420143				-0.3531323
36.3500887				-0.3531320
36.3589197				-0.3531307
36.3671153				-0.3531303
36.3754273				-0.3531293
36.3837953				-0.3531283
36.3923910				-0.3531273
36.4008243				-0.3531263
36.4092990				-0.3531260
36.4173277				-0.3531257
36.4254097				-0.3531243
36.4342893				-0.3531237
36.4421450				-0.3531233
36.4507537				-0.3531227
36.4592107				-0.3531220
36.4669457				-0.3531230
36.4758327				-0.3531240
36.4831620				-0.3531263
36.4919930				-0.3531273
36.5013670				-0.3531290
36.5093233				-0.3531327
36.5171737				-0.3531367
36.5263557				-0.3531387
36.5339380				-0.3531387
36.5426963				-0.3531363
36.5506987				-0.3531320
36.5593187				-0.3531273
36.5675037				-0.3531243
36.5754690				-0.3531237
36.5843393				-0.3531223
36.5926730				-0.3531220
36.6011377				-0.3531230
36.6099180				-0.3531240
36.6178753				-0.3531247
36.6257247				-0.3531263
36.6337140				-0.3531277
36.6425067				-0.3531280
36.6513507				-0.3531280
36.6589800				-0.3531273
36.6673457				-0.3531267
36.6763990				-0.3531257
36.6844407				-0.3531250
36.6934837				-0.3531253
36.7012430				-0.3531257
36.7098477				-0.3531257
36.7184067				-0.3531260
36.7263613				-0.3531257
36.7347630				-0.3531263
36.7434210				-0.3531277
36.7510313				-0.3531280
36.7592837				-0.3531280
36.7675960				-0.3531287
36.7764727				-0.3531293
36.7840410				-0.3531297
36.7923497				-0.3531303
36.8008790				-0.3531307
36.8091723				-0.3531310
36.8179957				-0.3531320
36.8259287				-0.3531333
36.8340643				-0.3531340
36.8434537				-0.3531350
36.8513183				-0.3531353
36.8594423				-0.3531363
36.8678053				-0.3531370
36.8762790				-0.3531373
36.8847213				-0.3531380
36.8926073				-0.3531373
36.9016903				-0.3531367
36.9098700				-0.3531367
36.9179370				-0.3531363
36.9264323				-0.3531360
36.9350270				-0.3531360
36.9432260				-0.3531357
36.9509317				-0.3531353
36.9599787				-0.3531353
36.9682107				-0.3531353
36.9765343				-0.3531363
36.9849587				-0.3531363
36.9930827				-0.3531370
37.0016127				-0.3531377
37.0096993				-0.3531387
37.0183080				-0.3531397
37.0256563				-0.3531403
37.0344683				-0.3531417
37.0426090				-0.3531427
37.0515773				-0.3531440
37.0594140				-0.3531453
37.0680770				-0.3531463
37.0761260				-0.3531477
37.0850983				-0.3531493
37.0927173				-0.3531513
37.1016933				-0.3531520
37.1099817				-0.3531527
37.1181587				-0.3531530
37.1260923				-0.3531530
37.1342800				-0.3531513
37.1429520				-0.3531480
37.1518657				-0.3531403
37.1597620				-0.3531353
37.1681583				-0.3531330
37.1763180				-0.3531320
37.1845090				-0.3531313
37.1929357				-0.3531313
37.2008897				-0.3531323
37.2098210				-0.3531343
37.2182620				-0.3531363
37.2261720				-0.3531387
37.2344707				-0.3531413
37.2431437				-0.3531420
37.2515383				-0.3531423
37.2603313				-0.3531423
37.2680360				-0.3531427
37.2762020				-0.3531430
37.2849273				-0.3531427
37.2933567				-0.3531433
37.3019003				-0.3531433
37.3105123				-0.3531440
37.3182090				-0.3531447
37.3262813				-0.3531447
37.3346990				-0.3531437
37.3437183				-0.3531417
37.3515943				-0.3531413
37.3597067				-0.3531400
37.3682570				-0.3531400
37.3762757				-0.3531397
37.3846183				-0.3531403
37.3925730				-0.3531417
37.4015453				-0.3531453
37.4105630				-0.3531507
37.4183743				-0.3531537
37.4264170				-0.3531547
37.4354503				-0.3531550
37.4435870				-0.3531550
37.4517073				-0.3531523
37.4604947				-0.3531493
37.4681827				-0.3531470
37.4764697				-0.3531460
37.4854253				-0.3531453
37.4939230				-0.3531447
37.5020550				-0.3531447
37.5105273				-0.3531460
37.5186130				-0.3531467
37.5273170				-0.3531467
37.5355250				-0.3531467
37.5438040				-0.3531467
37.5521380				-0.3531457
37.5599420				-0.3531443
37.5684447				-0.3531443
37.5771840				-0.3531443
37.5854227				-0.3531450
37.5931523				-0.3531453
37.6021807				-0.3531477
37.6105880				-0.3531490
37.6185073				-0.3531507
37.6269507				-0.3531523
37.6355563				-0.3531530
37.6436183				-0.3531533
37.6520347				-0.3531530
37.6600673				-0.3531533
37.6683387				-0.3531533
37.6768760				-0.3531530
37.6847867				-0.3531533
37.6938070				-0.3531537
37.7023073				-0.3531550
37.7109550				-0.3531557
37.7189663				-0.3531570
37.7266083				-0.3531583
37.7357940				-0.3531597
37.7439793				-0.3531607
37.7524463				-0.3531607
37.7600147				-0.3531600
37.7689680				-0.3531583
37.7774747				-0.3531570
37.7856000				-0.3531563
37.7940150				-0.3531563
37.8021263				-0.3531550
37.8110223				-0.3531550
37.8187180				-0.3531543
37.8274003				-0.3531557
37.8357800				-0.3531553
37.8439393				-0.3531557
37.8528963				-0.3531560
37.8605663				-0.3531560
37.8691863				-0.3531560
37.8774557				-0.3531573
37.8856163				-0.3531583
37.8941970				-0.3531597
37.9025520				-0.3531610
37.9109493				-0.3531620
37.9191147				-0.3531623
37.9277547				-0.3531623
37.9365820				-0.3531620
37.9443423				-0.3531603
37.9525570				-0.3531583
37.9614753				-0.3531573
37.9692853				-0.3531557
37.9782667				-0.3531547
37.9861643				-0.3531540
37.9943567				-0.3531533
38.0027050				-0.3531533
38.0110933				-0.3531527
38.0200183				-0.3531517
38.0276463				-0.3531507
38.0362853				-0.3531490
38.0446507				-0.3531477
38.0526667				-0.3531473
38.0609857				-0.3531470
38.0692747				-0.3531467
38.0775503				-0.3531467
38.0860417				-0.3531483
38.0943717				-0.3531493
38.1024323				-0.3531500
38.1116447				-0.3531503
38.1202950				-0.3531503
38.1278050				-0.3531497
38.1360003				-0.3531477
38.1445247				-0.3531470
38.1535380				-0.3531457
38.1608327				-0.3531447
38.1696510				-0.3531440
38.1782280				-0.3531437
38.1862910				-0.3531440
38.1942610				-0.3531440
38.2023707				-0.3531440
38.2105930				-0.3531437
38.2195180				-0.3531437
38.2279500				-0.3531423
38.2359720				-0.3531413
38.2445223				-0.3531400
38.2527580				-0.3531393
38.2617147				-0.3531393
38.2699597				-0.3531393
38.2783483				-0.3531393
38.2865283				-0.3531393
38.2955197				-0.3531390
38.3030623				-0.3531390
38.3115193				-0.3531397
38.3198967				-0.3531403
38.3275897				-0.3531400
38.3363493				-0.3531400
38.3449313				-0.3531403
38.3525250				-0.3531400
38.3612953				-0.3531393
38.3693950				-0.3531387
38.3783277				-0.3531373
38.3862560				-0.3531363
38.3948227				-0.3531353
38.4026403				-0.3531343
38.4115067				-0.3531340
38.4196470				-0.3531333
38.4278567				-0.3531323
38.4366200				-0.3531320
38.4442530				-0.3531320
38.4536297				-0.3531320
38.4614727				-0.3531320
38.4698153				-0.3531320
38.4780747				-0.3531310
38.4868777				-0.3531313
38.4951770				-0.3531310
38.5027607				-0.3531300
38.5124997				-0.3531293
38.5200043				-0.3531290
38.5282517				-0.3531283
38.5364507				-0.3531283
38.5453330				-0.3531287
38.5531590				-0.3531287
38.5616797				-0.3531297
38.5701713				-0.3531303
38.5784377				-0.3531320
38.5864653				-0.3531333
38.5954487				-0.3531337
38.6034497				-0.3531337
38.6118827				-0.3531337
38.6199393				-0.3531337
38.6284907				-0.3531333
38.6365153				-0.3531330
38.6453007				-0.3531313
38.6535570				-0.3531307
38.6618397				-0.3531303
38.6699717				-0.3531297
38.6783270				-0.3531293
38.6867347				-0.3531297
38.6950750				-0.3531303
38.7035090				-0.3531310
38.7123593				-0.3531313
38.7198843				-0.3531320
38.7287663				-0.3531320
38.7368457				-0.3531330
38.7447483				-0.3531337
38.7533507				-0.3531337
38.7615993				-0.3531330
38.7703690				-0.3531323
38.7779783				-0.3531310
38.7865283				-0.3531300
38.7948837				-0.3531297
38.8035150				-0.3531287
38.8117803				-0.3531270
38.8199550				-0.3531253
38.8283920				-0.3531233
38.8370347				-0.3531230
38.8455963				-0.3531207
38.8535853				-0.3531170
38.8616013				-0.3531157
38.8702547				-0.3531150
38.8790930				-0.3531147
38.8872287				-0.3531140
38.8952010				-0.3531137
38.9035570				-0.3531137
38.9124130				-0.3531137
38.9207330				-0.3531130
38.9287710				-0.3531130
38.9375673				-0.3531127
38.9446347				-0.3531123
38.9540950				-0.3531123
38.9619750				-0.3531127
38.9701397				-0.3531133
38.9792490				-0.3531137
38.9868367				-0.3531137
38.9950633				-0.3531133
39.0033607				-0.3531133
39.0120097				-0.3531133
39.0202640				-0.3531130
39.0290363				-0.3531133
39.0369417				-0.3531130
39.0459787				-0.3531127
39.0545440				-0.3531130
39.0621923				-0.3531127
39.0708123				-0.3531130
39.0794210				-0.3531127
39.0873440				-0.3531133
39.0954297				-0.3531130
39.1041683				-0.3531127
39.1126177				-0.3531123
39.1212933				-0.3531123
39.1290490				-0.3531117
39.1370543				-0.3531117
39.1457940				-0.3531117
39.1535657				-0.3531113
39.1623890				-0.3531110
39.1702407				-0.3531107
39.1787887				-0.3531123
39.1872990				-0.3531143
39.1954740				-0.3531180
39.2044613				-0.3531197
39.2128103				-0.3531207
39.2208430				-0.3531213
39.2296040				-0.3531220
39.2376517				-0.3531227
39.2458977				-0.3531223
39.2544453				-0.3531210
39.2623010				-0.3531197
39.2710430				-0.3531180
39.2789633				-0.3531173
39.2871640				-0.3531173
39.2958563				-0.3531180
39.3036713				-0.3531180
39.3122967				-0.3531183
39.3210347				-0.3531193
39.3296293				-0.3531207
39.3376680				-0.3531217
39.3457450				-0.3531220
39.3540010				-0.3531220
39.3625247				-0.3531223
39.3706730				-0.3531230
39.3791480				-0.3531240
39.3875123				-0.3531250
39.3953043				-0.3531257
39.4040297				-0.3531277
39.4130643				-0.3531287
39.4213077				-0.3531300
39.4296087				-0.3531310
39.4380610				-0.3531307
39.4466450				-0.3531310
39.4547027				-0.3531303
39.4626833				-0.3531293
39.4715233				-0.3531283
39.4794580				-0.3531277
39.4875003				-0.3531267
39.4956270				-0.3531260
39.5041850				-0.3531250
39.5120150				-0.3531250
39.5210077				-0.3531253
39.5296643				-0.3531263
39.5378330				-0.3531290
39.5454443				-0.3531303
39.5544533				-0.3531307
39.5631333				-0.3531307
39.5712687				-0.3531303
39.5796117				-0.3531297
39.5883470				-0.3531287
39.5963757				-0.3531277
39.6047757				-0.3531273
39.6126783				-0.3531277
39.6213963				-0.3531283
39.6294480				-0.3531310
39.6380613				-0.3531350
39.6465227				-0.3531380
39.6551400				-0.3531417
39.6625517				-0.3531440
39.6711490				-0.3531443
39.6789537				-0.3531433
39.6875177				-0.3531420
39.6961250				-0.3531403
39.7040990				-0.3531387
39.7123487				-0.3531363
39.7209090				-0.3531343
39.7296103				-0.3531330
39.7376823				-0.3531327
39.7465170				-0.3531343
39.7549760				-0.3531377
39.7627233				-0.3531390
39.7713267				-0.3531397
39.7798030				-0.3531400
39.7880580				-0.3531403
39.7965353				-0.3531403
39.8049100				-0.3531407
39.8129910				-0.3531400
39.8211540				-0.3531390
39.8298557				-0.3531387
39.8383993				-0.3531383
39.8468423				-0.3531397
39.8546637				-0.3531407
39.8629900				-0.3531410
39.8714573				-0.3531407
39.8797403				-0.3531407
39.8884660				-0.3531410
39.8965887				-0.3531403
39.9050117				-0.3531393
39.9133620				-0.3531370
39.9217007				-0.3531360
39.9298843				-0.3531360
39.9384753				-0.3531360
39.9464290				-0.3531367
39.9549457				-0.3531387
39.9637060				-0.3531417
39.9716707				-0.3531440
39.9795060				-0.3531460
39.9881003				-0.3531473
39.9962640				-0.3531490
40.0047990				-0.3531497
40.0126867				-0.3531503
40.0213343				-0.3531503
40.0298720				-0.3531517
40.0382700				-0.3531523
40.0468927				-0.3531530
40.0548823				-0.3531530
40.0636953				-0.3531527
40.0711760				-0.3531520
40.0800093				-0.3531500
40.0884170				-0.3531487
40.0964330				-0.3531477
40.1047187				-0.3531463
40.1133243				-0.3531450
40.1217587				-0.3531447
40.1299720				-0.3531447
40.1390470				-0.3531453
40.1467730				-0.3531460
40.1550447				-0.3531460
40.1638703				-0.3531453
40.1721587				-0.3531447
40.1809923				-0.3531443
40.1889927				-0.3531443
40.1971383				-0.3531443
40.2051643				-0.3531447
40.2134577				-0.3531450
40.2221350				-0.3531457
40.2306610				-0.3531467
40.2386667				-0.3531483
40.2470017				-0.3531493
40.2550480				-0.3531497
40.2635700				-0.3531497
40.2722027				-0.3531490
40.2805557				-0.3531477
40.2889227				-0.3531460
40.2974803				-0.3531447
40.3056450				-0.3531430
40.3137473				-0.3531413
40.3219290				-0.3531410
40.3302957				-0.3531420
40.3385620				-0.3531430
40.3465577				-0.3531453
40.3548010				-0.3531483
40.3637620				-0.3531503
40.3722230				-0.3531510
40.3801400				-0.3531520
40.3885520				-0.3531517
40.3971440				-0.3531507
40.4054107				-0.3531477
40.4140463				-0.3531440
40.4220910				-0.3531420
40.4299710				-0.3531410
40.4386597				-0.3531400
40.4469147				-0.3531383
40.4554180				-0.3531363
40.4639600				-0.3531340
40.4720817				-0.3531323
40.4807483				-0.3531310
40.4895653				-0.3531300
40.4976257				-0.3531300
40.5058200				-0.3531300
40.5135293				-0.3531313
40.5221927				-0.3531350
40.5301943				-0.3531387
40.5388880				-0.3531427
40.5470530				-0.3531440
40.5555823				-0.3531453
40.5638937				-0.3531460
40.5722133				-0.3531463
40.5809937				-0.3531460
40.5890983				-0.3531450
40.5976180				-0.3531437
40.6060640				-0.3531437
40.6143583				-0.3531437
40.6224580				-0.3531447
40.6304363				-0.3531450
40.6386783				-0.3531450
40.6471670				-0.3531450
40.6555760				-0.3531440
40.6640003				-0.3531433
40.6721483				-0.3531433
40.6806717				-0.3531423
40.6894940				-0.3531413
40.6980030				-0.3531410
40.7060087				-0.3531417
40.7142053				-0.3531420
40.7224300				-0.3531427
40.7305640				-0.3531430
40.7387540				-0.3531440
40.7471137				-0.3531447
40.7552340				-0.3531447
40.7636543				-0.3531447
40.7730853				-0.3531440
40.7810033				-0.3531430
40.7891870				-0.3531420
40.7975527				-0.3531413
40.8054313				-0.3531413
40.8144050				-0.3531417
40.8223850				-0.3531417
40.8311387				-0.3531430
40.8396403				-0.3531460
40.8477707				-0.3531490
40.8565303				-0.3531513
40.8646777				-0.3531533
40.8728180				-0.3531543
40.8815463				-0.3531553
40.8894057				-0.3531553
40.8979430				-0.3531543
40.9063977				-0.3531547
40.9147607				-0.3531543
40.9223300				-0.3531543
40.9313837				-0.3531543
40.9392533				-0.3531553
40.9478810				-0.3531567
40.9566460				-0.3531587
40.9645310				-0.3531597
40.9732703				-0.3531597
40.9813703				-0.3531597
40.9899927				-0.3531597
40.9984333				-0.3531593
41.0070000				-0.3531600
41.0151470				-0.3531607
41.0232187				-0.3531613
41.0315923				-0.3531617
41.0399703				-0.3531620
41.0489667				-0.3531620
41.0564320				-0.3531617
41.0644507				-0.3531607
41.0729423				-0.3531590
41.0814630				-0.3531567
41.0896223				-0.3531553
41.0977070				-0.3531557
41.1062493				-0.3531560
41.1145783				-0.3531563
41.1230733				-0.3531570
41.1314557				-0.3531573
41.1399713				-0.3531583
41.1484340				-0.3531587
41.1566480				-0.3531590
41.1652707				-0.3531583
41.1731693				-0.3531580
41.1810227				-0.3531577
41.1897137				-0.3531570
41.1987773				-0.3531567
41.2067070				-0.3531557
41.2150143				-0.3531543
41.2230710				-0.3531530
41.2319450				-0.3531507
41.2403157				-0.3531490
41.2485493				-0.3531483
41.2566643				-0.3531483
41.2652843				-0.3531483
41.2732643				-0.3531490
41.2818047				-0.3531500
41.2899867				-0.3531503
41.2983347				-0.3531510
41.3070947				-0.3531517
41.3150637				-0.3531517
41.3238983				-0.3531517
41.3317197				-0.3531513
41.3400727				-0.3531513
41.3489863				-0.3531523
41.3568637				-0.3531527
41.3652497				-0.3531527
41.3730963				-0.3531527
41.3815867				-0.3531527
41.3899727				-0.3531520
41.3982240				-0.3531517
41.4068580				-0.3531507
41.4149717				-0.3531500
41.4232943				-0.3531490
41.4316343				-0.3531480
41.4396183				-0.3531470
41.4487573				-0.3531467
41.4566727				-0.3531460
41.4646597				-0.3531450
41.4738057				-0.3531440
41.4813970				-0.3531430
41.4903907				-0.3531400
41.4982430				-0.3531367
41.5070670				-0.3531290
41.5150897				-0.3531210
41.5235380				-0.3531173
41.5317587				-0.3531163
41.5400910				-0.3531157
41.5483857				-0.3531160
41.5568773				-0.3531177
41.5650177				-0.3531200
41.5734810				-0.3531237
41.5818100				-0.3531263
41.5899593				-0.3531283
41.5985717				-0.3531290
41.6063640				-0.3531293
41.6149747				-0.3531287
41.6238227				-0.3531277
41.6320253				-0.3531263
41.6399550				-0.3531250
41.6487767				-0.3531233
41.6571160				-0.3531223
41.6655133				-0.3531217
41.6736097				-0.3531217
41.6817473				-0.3531217
41.6896247				-0.3531213
41.6984963				-0.3531213
41.7073120				-0.3531217
41.7150970				-0.3531217
41.7234687				-0.3531223
41.7319490				-0.3531223
41.7409310				-0.3531223
41.7486003				-0.3531227
41.7571400				-0.3531230
41.7655283				-0.3531230
41.7733190				-0.3531237
41.7820613				-0.3531243
41.7906570				-0.3531247
41.7993800				-0.3531250
41.8072280				-0.3531247
41.8150803				-0.3531247
41.8243387				-0.3531247
41.8319893				-0.3531243
41.8404080				-0.3531233
41.8485427				-0.3531227
41.8570047				-0.3531217
41.8652640				-0.3531213
41.8736333				-0.3531210
41.8822697				-0.3531203
41.8903873				-0.3531200
41.8993237				-0.3531193
41.9073397				-0.3531187
41.9154093				-0.3531187
41.9241130				-0.3531183
41.9321453				-0.3531183
41.9409930				-0.3531170
41.9486947				-0.3531163
41.9573327				-0.3531157
41.9657223				-0.3531153
41.9742773				-0.3531157
41.9829267				-0.3531150
41.9908600				-0.3531143
41.9996237				-0.3531133
42.0076650				-0.3531127
42.0156427				-0.3531127
42.0235317				-0.3531140
42.0321337				-0.3531140
42.0408730				-0.3531150
42.0490073				-0.3531150
42.0569677				-0.3531153
42.0656397				-0.3531160
42.0737840				-0.3531160
42.0825053				-0.3531160
42.0909423				-0.3531157
42.0990193				-0.3531150
42.1072300				-0.3531147
42.1153223				-0.3531153
42.1235953				-0.3531153
42.1322750				-0.3531160
42.1406693				-0.3531160
42.1487463				-0.3531160
42.1577810				-0.3531150
42.1657180				-0.3531137
42.1736437				-0.3531133
42.1827950				-0.3531117
42.1908773				-0.3531103
42.1988437				-0.3531083
42.2072920				-0.3531077
42.2152787				-0.3531063
42.2241657				-0.3531053
42.2325453				-0.3531047
42.2404177				-0.3531040
42.2489230				-0.3531037
42.2572850				-0.3531030
42.2656327				-0.3531030
42.2737403				-0.3531027
42.2825027				-0.3531020
42.2908413				-0.3531013
42.2992147				-0.3531010
42.3072993				-0.3531003
42.3155667				-0.3530997
42.3240130				-0.3530990
42.3325143				-0.3530977
42.3409793				-0.3530953
42.3491820				-0.3530950
42.3573747				-0.3530940
42.3658103				-0.3530923
42.3742980				-0.3530910
42.3820193				-0.3530900
42.3906303				-0.3530897
42.3981413				-0.3530890
42.4074020				-0.3530893
42.4155033				-0.3530883
42.4238903				-0.3530877
42.4325293				-0.3530863
42.4407413				-0.3530853
42.4491947				-0.3530840
42.4575930				-0.3530820
42.4661570				-0.3530810
42.4739747				-0.3530810
42.4821370				-0.3530813
42.4909247				-0.3530813
42.4990897				-0.3530823
42.5077860				-0.3530837
42.5154113				-0.3530847
42.5239500				-0.3530847
42.5318860				-0.3530843
42.5409267				-0.3530840
42.5488283				-0.3530823
42.5572563				-0.3530813
42.5656577				-0.3530803
42.5743380				-0.3530793
42.5825170				-0.3530783
42.5911917				-0.3530777
42.5994770				-0.3530770
42.6079293				-0.3530770
42.6164843				-0.3530767
42.6243327				-0.3530770
42.6325443				-0.3530770
42.6409033				-0.3530767
42.6493890				-0.3530763
42.6576537				-0.3530767
42.6658490				-0.3530767
42.6742493				-0.3530767
42.6831890				-0.3530773
42.6913923				-0.3530783
42.6992607				-0.3530780
42.7073503				-0.3530783
42.7158370				-0.3530780
42.7246740				-0.3530777
42.7327527				-0.3530780
42.7407630				-0.3530770
42.7493237				-0.3530767
42.7573497				-0.3530760
42.7664910				-0.3530757
42.7747103				-0.3530757
42.7832210				-0.3530757
42.7915777				-0.3530750
42.7991840				-0.3530750
42.8078260				-0.3530747
42.8162487				-0.3530740
42.8246600				-0.3530740
42.8331300				-0.3530743
42.8407860				-0.3530747
42.8493830				-0.3530753
42.8574793				-0.3530757
42.8665300				-0.3530777
42.8751130				-0.3530780
42.8828633				-0.3530790
42.8913143				-0.3530790
42.8992640				-0.3530787
42.9081880				-0.3530783
42.9160957				-0.3530777
42.9242057				-0.3530777
42.9329273				-0.3530777
42.9413817				-0.3530780
42.9499487				-0.3530787
42.9585240				-0.3530803
42.9668007				-0.3530827
42.9747213				-0.3530843
42.9831377				-0.3530853
42.9917297				-0.3530860
42.9999120				-0.3530860
43.0076067				-0.3530863
43.0161437				-0.3530860
43.0246747				-0.3530860
43.0331107				-0.3530857
43.0422263				-0.3530853
43.0497970				-0.3530847
43.0582413				-0.3530843
43.0664850				-0.3530840
43.0750110				-0.3530843
43.0837147				-0.3530850
43.0917563				-0.3530860
43.0995180				-0.3530873
43.1076913				-0.3530893
43.1158423				-0.3530907
43.1245000				-0.3530917
43.1325393				-0.3530920
43.1412607				-0.3530923
43.1496797				-0.3530923
43.1582703				-0.3530917
43.1666870				-0.3530917
43.1750477				-0.3530920
43.1834867				-0.3530923
43.1913540				-0.3530930
43.2003820				-0.3530933
43.2080980				-0.3530930
43.2170427				-0.3530927
43.2252073				-0.3530930
43.2334033				-0.3530933
43.2414357				-0.3530940
43.2502810				-0.3530947
43.2588070				-0.3530957
43.2666337				-0.3530977
43.2747307				-0.3530983
43.2833253				-0.3530990
43.2914173				-0.3530997
43.2999550				-0.3531000
43.3083357				-0.3531007
43.3166273				-0.3531003
43.3245367				-0.3531003
43.3332340				-0.3531003
43.3415920				-0.3531007
43.3500723				-0.3531017
43.3586093				-0.3531013
43.3672880				-0.3531013
43.3753217				-0.3530993
43.3837967				-0.3530977
43.3919630				-0.3530973
43.3999697				-0.3530970
43.4082703				-0.3530977
43.4163870				-0.3530983
43.4248683				-0.3530993
43.4333380				-0.3531007
43.4417040				-0.3531020
43.4502897				-0.3531030
43.4586127				-0.3531040
43.4669200				-0.3531043
43.4752873				-0.3531040
43.4836057				-0.3531037
43.4919817				-0.3531033
43.5004197				-0.3531040
43.5088487				-0.3531043
43.5169943				-0.3531050
43.5256717				-0.3531060
43.5339027				-0.3531067
43.5414837				-0.3531077
43.5502317				-0.3531080
43.5587717				-0.3531083
43.5668043				-0.3531090
43.5754073				-0.3531093
43.5834720				-0.3531103
43.5919153				-0.3531117
43.6006060				-0.3531137
43.6084837				-0.3531153
43.6165580				-0.3531177
43.6254170				-0.3531193
43.6337357				-0.3531210
43.6416370				-0.3531220
43.6500560				-0.3531227
43.6585287				-0.3531237
43.6674957				-0.3531237
43.6755547				-0.3531243
43.6839040				-0.3531247
43.6921487				-0.3531250
43.6999247				-0.3531257
43.7086713				-0.3531263
43.7169787				-0.3531273
43.7256303				-0.3531277
43.7342810				-0.3531280
43.7423603				-0.3531287
43.7503953				-0.3531293
43.7587000				-0.3531300
43.7673087				-0.3531297
43.7758713				-0.3531297
43.7832933				-0.3531307
43.7922640				-0.3531320
43.8002893				-0.3531340
43.8090923				-0.3531360
43.8169187				-0.3531380
43.8253940				-0.3531390
43.8336680				-0.3531400
43.8423817				-0.3531400
43.8506877				-0.3531403
43.8591997				-0.3531403
43.8671800				-0.3531403
43.8759203				-0.3531410
43.8840737				-0.3531413
43.8926887				-0.3531430
43.9010240				-0.3531450
43.9093970				-0.3531470
43.9172093				-0.3531490
43.9260727				-0.3531500
43.9335127				-0.3531510
43.9421730				-0.3531523
43.9507013				-0.3531530
43.9585280				-0.3531527
43.9668517				-0.3531530
43.9755823				-0.3531533
43.9836883				-0.3531533
43.9921277				-0.3531543
44.0003307				-0.3531550
44.0091897				-0.3531560
44.0176950				-0.3531550
44.0263757				-0.3531537
44.0341430				-0.3531547
44.0427640				-0.3531550
44.0507330				-0.3531543
44.0593937				-0.3531557
44.0681547				-0.3531563
44.0753743				-0.3531567
44.0839917				-0.3531577
44.0921823				-0.3531583
44.1004310				-0.3531593
44.1083720				-0.3531597
44.1164587				-0.3531597
44.1255633				-0.3531603
44.1339960				-0.3531610
44.1428440				-0.3531623
44.1504107				-0.3531650
44.1593450				-0.3531677
44.1669350				-0.3531693
44.1756137				-0.3531710
44.1844777				-0.3531720
44.1923660				-0.3531723
44.2004753				-0.3531733
44.2088777				-0.3531737
44.2172190				-0.3531737
44.2258020				-0.3531737
44.2340150				-0.3531743
44.2423323				-0.3531750
44.2510327				-0.3531763
44.2589710				-0.3531770
44.2668673				-0.3531783
44.2759003				-0.3531783
44.2841837				-0.3531787
44.2918470				-0.3531787
44.3011117				-0.3531790
44.3093783				-0.3531790
44.3184343				-0.3531797
44.3263983				-0.3531807
44.3342640				-0.3531827
44.3429107				-0.3531840
44.3504333				-0.3531847
44.3594107				-0.3531853
44.3676440				-0.3531857
44.3758357				-0.3531860
44.3841237				-0.3531860
44.3926873				-0.3531863
44.4008880				-0.3531870
44.4094697				-0.3531883
44.4179483				-0.3531897
44.4261523				-0.3531907
44.4344037				-0.3531923
44.4425290				-0.3531933
44.4513550				-0.3531937
44.4594713				-0.3531933
44.4683330				-0.3531937
44.4757943				-0.3531940
44.4849740				-0.3531947
44.4925767				-0.3531950
44.5013643				-0.3531953
44.5095783				-0.3531960
44.5178830				-0.3531970
44.5261207				-0.3531977
44.5343970				-0.3531997
44.5430870				-0.3532010
44.5512937				-0.3532017
44.5597330				-0.3532033
44.5677350				-0.3532043
44.5753183				-0.3532050
44.5843517				-0.3532057
44.5927413				-0.3532057
44.6013807				-0.3532063
44.6097137				-0.3532070
44.6181180				-0.3532073
44.6264000				-0.3532077
44.6340790				-0.3532083
44.6429280				-0.3532087
44.6508340				-0.3532087
44.6594683				-0.3532090
44.6683693				-0.3532100
44.6759413				-0.3532103
44.6846643				-0.3532110
44.6931980				-0.3532120
44.7013017				-0.3532133
44.7095870				-0.3532150
44.7183100				-0.3532157
44.7269160				-0.3532167
44.7347843				-0.3532177
44.7432147				-0.3532187
44.7517013				-0.3532193
44.7600247				-0.3532200
44.7679317				-0.3532210
44.7766253				-0.3532217
44.7844963				-0.3532217
44.7930183				-0.3532220
44.8017263				-0.3532220
44.8097443				-0.3532220
44.8181293				-0.3532227
44.8262163				-0.3532230
44.8347053				-0.3532237
44.8430593				-0.3532237
44.8518487				-0.3532240
44.8596903				-0.3532247
44.8683673				-0.3532257
44.8762257				-0.3532267
44.8850007				-0.3532267
44.8933490				-0.3532270
44.9013240				-0.3532280
44.9105253				-0.3532290
44.9183223				-0.3532303
44.9269737				-0.3532313
44.9349670				-0.3532317
44.9432260				-0.3532333
44.9515190				-0.3532340
44.9596037				-0.3532353
44.9685250				-0.3532360
44.9762763				-0.3532360
44.9851837				-0.3532367
44.9935250				-0.3532373
45.0027920				-0.3532377
45.0098950				-0.3532383
45.0183743				-0.3532387
45.0269010				-0.3532383
45.0346807				-0.3532383
45.0430450				-0.3532383
45.0513583				-0.3532390
45.0598460				-0.3532397
45.0681203				-0.3532403
45.0771573				-0.3532413
45.0854687				-0.3532430
45.0932910				-0.3532437
45.1018233				-0.3532453
45.1106440				-0.3532457
45.1188470				-0.3532463
45.1268717				-0.3532463
45.1349603				-0.3532460
45.1428703				-0.3532460
45.1513923				-0.3532460
45.1601853				-0.3532457
45.1689503				-0.3532457
45.1769687				-0.3532457
45.1851767				-0.3532460
45.1934763				-0.3532460
45.2019030				-0.3532463
45.2103220				-0.3532460
45.2184193				-0.3532463
45.2264367				-0.3532467
45.2348327				-0.3532470
45.2434843				-0.3532473
45.2517140				-0.3532477
45.2606950				-0.3532477
45.2686703				-0.3532487
45.2770527				-0.3532490
45.2854777				-0.3532493
45.2936540				-0.3532493
45.3019663				-0.3532490
45.3099340				-0.3532493
45.3183747				-0.3532490
45.3272397				-0.3532503
45.3353133				-0.3532513
45.3435303				-0.3532527
45.3522583				-0.3532540
45.3605140				-0.3532550
45.3686167				-0.3532563
45.3769620				-0.3532577
45.3855757				-0.3532583
45.3939540				-0.3532590
45.4019497				-0.3532587
45.4106967				-0.3532590
45.4187877				-0.3532583
45.4274217				-0.3532577
45.4356533				-0.3532580
45.4439647				-0.3532587
45.4524420				-0.3532590
45.4607230				-0.3532590
45.4683100				-0.3532593
45.4775340				-0.3532600
45.4855790				-0.3532600
45.4937860				-0.3532600
45.5018553				-0.3532600
45.5107247				-0.3532593
45.5191793				-0.3532587
45.5274163				-0.3532587
45.5360513				-0.3532590
45.5446103				-0.3532593
45.5525350				-0.3532600
45.5611877				-0.3532610
45.5699347				-0.3532617
45.5776583				-0.3532620
45.5861817				-0.3532623
45.5939663				-0.3532630
45.6029103				-0.3532627
45.6107633				-0.3532627
45.6190237				-0.3532633
45.6278777				-0.3532633
45.6361337				-0.3532637
45.6443380				-0.3532653
45.6525027				-0.3532667
45.6612030				-0.3532680
45.6697107				-0.3532693
45.6773513				-0.3532697
45.6862790				-0.3532707
45.6946477				-0.3532710
45.7028503				-0.3532717
45.7113837				-0.3532727
45.7197417				-0.3532723
45.7278097				-0.3532717
45.7363077				-0.3532717
45.7444240				-0.3532720
45.7526043				-0.3532720
45.7612320				-0.3532723
45.7692860				-0.3532723
45.7783560				-0.3532717
45.7854323				-0.3532720
45.7940343				-0.3532730
45.8026047				-0.3532733
45.8110593				-0.3532727
45.8192100				-0.3532727
45.8280423				-0.3532723
45.8353043				-0.3532730
45.8442257				-0.3532727
45.8522503				-0.3532720
45.8609457				-0.3532713
45.8690223				-0.3532710
45.8778303				-0.3532707
45.8859290				-0.3532707
45.8944157				-0.3532707
45.9029277				-0.3532703
45.9112497				-0.3532700
45.9195783				-0.3532703
45.9278043				-0.3532700
45.9360987				-0.3532700
45.9443473				-0.3532697
45.9526557				-0.3532690
45.9606657				-0.3532683
45.9692610				-0.3532677
45.9772760				-0.3532667
45.9855497				-0.3532670
45.9945053				-0.3532667
46.0029780				-0.3532667
46.0115903				-0.3532657
46.0197780				-0.3532647
46.0283787				-0.3532643
46.0362190				-0.3532637
46.0448543				-0.3532630
46.0530687				-0.3532617
46.0615933				-0.3532607
46.0698090				-0.3532590
46.0782347				-0.3532580
46.0860940				-0.3532573
46.0949237				-0.3532570
46.1033283				-0.3532563
46.1113117				-0.3532560
46.1193710				-0.3532570
46.1278597				-0.3532580
46.1364327				-0.3532597
46.1443407				-0.3532627
46.1529517				-0.3532680
46.1614320				-0.3532707
46.1695077				-0.3532730
46.1783240				-0.3532743
46.1861787				-0.3532747
46.1947730				-0.3532743
46.2036170				-0.3532740
46.2117423				-0.3532737
46.2197253				-0.3532740
46.2280580				-0.3532737
46.2365860				-0.3532740
46.2445843				-0.3532750
46.2529770				-0.3532763
46.2619540				-0.3532777
46.2699380				-0.3532787
46.2779400				-0.3532793
46.2865500				-0.3532797
46.2947020				-0.3532797
46.3033487				-0.3532800
46.3114153				-0.3532803
46.3194643				-0.3532807
46.3284783				-0.3532813
46.3365820				-0.3532817
46.3452477				-0.3532817
46.3532993				-0.3532823
46.3613043				-0.3532827
46.3694447				-0.3532833
46.3782363				-0.3532837
46.3867123				-0.3532833
46.3956287				-0.3532840
46.4037460				-0.3532850
46.4121510				-0.3532860
46.4206660				-0.3532870
46.4291763				-0.3532877
46.4373070				-0.3532880
46.4456950				-0.3532880
46.4536020				-0.3532883
46.4618150				-0.3532887
46.4704143				-0.3532893
46.4782193				-0.3532897
46.4867287				-0.3532907
46.4953253				-0.3532910
46.5033237				-0.3532917
46.5119767				-0.3532930
46.5207163				-0.3532940
46.5291683				-0.3532953
46.5377173				-0.3532957
46.5455997				-0.3532960
46.5538200				-0.3532963
46.5619557				-0.3532970
46.5704003				-0.3532980
46.5789873				-0.3532993
46.5874240				-0.3533007
46.5954933				-0.3533013
46.6039733				-0.3533037
46.6119003				-0.3533067
46.6207963				-0.3533093
46.6292750				-0.3533110
46.6372070				-0.3533123
46.6454617				-0.3533120
46.6538123				-0.3533127
46.6619377				-0.3533127
46.6704367				-0.3533133
46.6785163				-0.3533133
46.6868170				-0.3533137
46.6956647				-0.3533140
46.7044563				-0.3533150
46.7125067				-0.3533163
46.7210657				-0.3533173
46.7287873				-0.3533177
46.7371290				-0.3533177
46.7455547				-0.3533177
46.7541543				-0.3533173
46.7624830				-0.3533157
46.7703797				-0.3533130
46.7786943				-0.3533117
46.7873560				-0.3533113
46.7956313				-0.3533113
46.8044893				-0.3533113
46.8121960				-0.3533117
46.8203393				-0.3533123
46.8291080				-0.3533137
46.8375143				-0.3533147
46.8456347				-0.3533160
46.8537330				-0.3533173
46.8620897				-0.3533183
46.8707223				-0.3533183
46.8788987				-0.3533190
46.8872440				-0.3533193
46.8959783				-0.3533183
46.9042013				-0.3533170
46.9123343				-0.3533163
46.9202997				-0.3533157
46.9287607				-0.3533150
46.9375687				-0.3533143
46.9453443				-0.3533147
46.9535867				-0.3533143
46.9622140				-0.3533150
46.9704707				-0.3533150
46.9791807				-0.3533150
46.9873850				-0.3533150
46.9956170				-0.3533143
47.0038873				-0.3533130
47.0121917				-0.3533113
47.0210773				-0.3533100
47.0289030				-0.3533093
47.0369503				-0.3533087
47.0453033				-0.3533090
47.0535203				-0.3533097
47.0621070				-0.3533100
47.0702263				-0.3533107
47.0782230				-0.3533120
47.0870540				-0.3533130
47.0962103				-0.3533147
47.1035460				-0.3533153
47.1124193				-0.3533160
47.1206017				-0.3533163
47.1292027				-0.3533163
47.1373600				-0.3533173
47.1451580				-0.3533177
47.1536920				-0.3533177
47.1625047				-0.3533173
47.1703250				-0.3533183
47.1788357				-0.3533190
47.1874617				-0.3533203
47.1954117				-0.3533217
47.2039680				-0.3533227
47.2125713				-0.3533237
47.2201793				-0.3533237
47.2289300				-0.3533227
47.2365710				-0.3533210
47.2449023				-0.3533180
47.2532247				-0.3533133
47.2615013				-0.3533107
47.2701530				-0.3533080
47.2778997				-0.3533077
47.2866350				-0.3533070
47.2953367				-0.3533073
47.3034970				-0.3533080
47.3116163				-0.3533080
47.3197823				-0.3533093
47.3282077				-0.3533100
47.3371160				-0.3533107
47.3450167				-0.3533110
47.3528773				-0.3533117
47.3614933				-0.3533123
47.3698110				-0.3533133
47.3791657				-0.3533147
47.3868267				-0.3533157
47.3958713				-0.3533163
47.4043897				-0.3533163
47.4135640				-0.3533173
47.4208247				-0.3533177
47.4296240				-0.3533180
47.4372673				-0.3533190
47.4465867				-0.3533203
47.4546663				-0.3533213
47.4631487				-0.3533230
47.4718627				-0.3533267
47.4800707				-0.3533297
47.4884110				-0.3533333
47.4966723				-0.3533360
47.5055413				-0.3533387
47.5141437				-0.3533400
47.5226923				-0.3533407
47.5308620				-0.3533413
47.5392403				-0.3533423
47.5475120				-0.3533433
47.5553360				-0.3533440
47.5645867				-0.3533453
47.5729727				-0.3533467
47.5812060				-0.3533480
47.5894343				-0.3533500
47.5980377				-0.3533517
47.6065520				-0.3533533
47.6147167				-0.3533540
47.6235087				-0.3533550
47.6316680				-0.3533553
47.6396533				-0.3533560
47.6484870				-0.3533567
47.6565640				-0.3533583
47.6646807				-0.3533597
47.6732773				-0.3533610
47.6819230				-0.3533647
47.6897660				-0.3533667
47.6986743				-0.3533683
47.7060367				-0.3533700
47.7146850				-0.3533720
47.7230300				-0.3533727
47.7312290				-0.3533727
47.7397283				-0.3533733
47.7479297				-0.3533743
47.7559460				-0.3533750
47.7640063				-0.3533753
47.7728830				-0.3533757
47.7813263				-0.3533760
47.7897083				-0.3533757
47.7977980				-0.3533757
47.8059377				-0.3533767
47.8142507				-0.3533763
47.8223520				-0.3533757
47.8307217				-0.3533750
47.8392920				-0.3533743
47.8476537				-0.3533733
47.8558590				-0.3533717
47.8639743				-0.3533693
47.8717767				-0.3533640
47.8803723				-0.3533607
47.8891437				-0.3533570
47.8971683				-0.3533533
47.9053230				-0.3533487
47.9131010				-0.3533463
47.9213677				-0.3533440
47.9298870				-0.3533413
47.9383163				-0.3533380
47.9466310				-0.3533333
47.9550717				-0.3533300
47.9634440				-0.3533223
47.9716773				-0.3533173
47.9797567				-0.3533133
47.9883830				-0.3533117
47.9969077				-0.3533100
48.0046247				-0.3533090
48.0131377				-0.3533080
48.0216980				-0.3533067
48.0299363				-0.3533050
48.0380377				-0.3533040
48.0465167				-0.3533020
48.0553793				-0.3532993
48.0629477				-0.3532957
48.0714583				-0.3532907
48.0802650				-0.3532857
48.0880433				-0.3532820
48.0967317				-0.3532803
48.1049663				-0.3532787
48.1136447				-0.3532783
48.1216547				-0.3532773
48.1299007				-0.3532773
48.1386197				-0.3532777
48.1469080				-0.3532770
48.1550777				-0.3532753
48.1631227				-0.3532730
48.1715623				-0.3532690
48.1795937				-0.3532643
48.1885617				-0.3532607
48.1965483				-0.3532577
48.2052433				-0.3532573
48.2134603				-0.3532567
48.2221730				-0.3532570
48.2302540				-0.3532577
48.2385810				-0.3532580
48.2472113				-0.3532577
48.2550470				-0.3532577
48.2636467				-0.3532570
48.2720337				-0.3532563
48.2805267				-0.3532553
48.2882730				-0.3532543
48.2971900				-0.3532537
48.3057037				-0.3532523
48.3137473				-0.3532517
48.3228823				-0.3532507
48.3304660				-0.3532497
48.3390237				-0.3532493
48.3473677				-0.3532483
48.3557383				-0.3532487
48.3640033				-0.3532487
48.3722740				-0.3532490
48.3800787				-0.3532487
48.3884643				-0.3532500
48.3969930				-0.3532520
48.4049937				-0.3532527
48.4129933				-0.3532543
48.4218383				-0.3532557
48.4305723				-0.3532583
48.4389190				-0.3532640
48.4470583				-0.3532680
48.4556250				-0.3532697
48.4637893				-0.3532707
48.4724870				-0.3532710
48.4804640				-0.3532707
48.4884287				-0.3532697
48.4968783				-0.3532683
48.5042127				-0.3532670
48.5135220				-0.3532663
48.5219637				-0.3532657
48.5301287				-0.3532663
48.5384940				-0.3532683
48.5468330				-0.3532703
48.5555597				-0.3532723
48.5632923				-0.3532743
48.5719033				-0.3532760
48.5802397				-0.3532770
48.5878387				-0.3532783
48.5963670				-0.3532790
48.6041413				-0.3532797
48.6126277				-0.3532807
48.6215757				-0.3532817
48.6299453				-0.3532837
48.6379610				-0.3532853
48.6465580				-0.3532867
48.6548667				-0.3532887
48.6635397				-0.3532900
48.6718150				-0.3532913
48.6798513				-0.3532927
48.6887103				-0.3532930
48.6967977				-0.3532933
48.7052087				-0.3532937
48.7132057				-0.3532950
48.7223193				-0.3532960
48.7304777				-0.3532970
48.7392250				-0.3532987
48.7465513				-0.3533000
48.7559257				-0.3533017
48.7637610				-0.3533027
48.7718837				-0.3533037
48.7802937				-0.3533047
48.7887700				-0.3533063
48.7967900				-0.3533087
48.8056613				-0.3533117
48.8137907				-0.3533163
48.8219467				-0.3533247
48.8309543				-0.3533330
48.8388507				-0.3533387
48.8475277				-0.3533453
48.8558720				-0.3533477
48.8636920				-0.3533497
48.8731040				-0.3533507
48.8805990				-0.3533517
48.8894410				-0.3533527
48.8975440				-0.3533530
48.9058090				-0.3533540
48.9141843				-0.3533547
48.9221610				-0.3533557
48.9304417				-0.3533573
48.9391253				-0.3533583
48.9475250				-0.3533603
48.9559087				-0.3533617
48.9645030				-0.3533637
48.9726387				-0.3533660
48.9809510				-0.3533687
48.9892130				-0.3533713
48.9975217				-0.3533740
49.0063590				-0.3533767
49.0145457				-0.3533783
49.0227583				-0.3533810
49.0309600				-0.3533830
49.0398410				-0.3533850
49.0477003				-0.3533863
49.0565137				-0.3533880
49.0648980				-0.3533897
49.0728810				-0.3533913
49.0810687				-0.3533927
49.0896520				-0.3533940
49.0981180				-0.3533943
49.1067123				-0.3533947
49.1147487				-0.3533950
49.1230633				-0.3533953
49.1313870				-0.3533960
49.1393000				-0.3533970
49.1482647				-0.3533980
49.1565260				-0.3533997
49.1646243				-0.3534027
49.1732890				-0.3534060
49.1810480				-0.3534090
49.1898447				-0.3534110
49.1982830				-0.3534127
49.2065573				-0.3534137
49.2150203				-0.3534143
49.2237483				-0.3534153
49.2314477				-0.3534160
49.2399573				-0.3534167
49.2481830				-0.3534170
49.2572837				-0.3534170
49.2652780				-0.3534177
49.2738050				-0.3534180
49.2818347				-0.3534183
49.2900213				-0.3534187
49.2983947				-0.3534190
49.3072103				-0.3534190
49.3150127				-0.3534193
49.3235857				-0.3534197
49.3318747				-0.3534203
49.3403983				-0.3534207
49.3487563				-0.3534207
49.3565827				-0.3534210
49.3649177				-0.3534213
49.3734623				-0.3534210
49.3818410				-0.3534217
49.3901687				-0.3534223
49.3986193				-0.3534240
49.4065833				-0.3534250
49.4152680				-0.3534253
49.4237520				-0.3534260
49.4316303				-0.3534263
49.4404830				-0.3534267
49.4485027				-0.3534270
49.4564007				-0.3534273
49.4649313				-0.3534277
49.4741400				-0.3534283
49.4820313				-0.3534290
49.4900780				-0.3534293
49.4981193				-0.3534307
49.5067557				-0.3534313
49.5147503				-0.3534313
49.5232507				-0.3534317
49.5316887				-0.3534323
49.5403173				-0.3534323
49.5488330				-0.3534337
49.5568223				-0.3534350
49.5652720				-0.3534357
49.5733337				-0.3534360
49.5823083				-0.3534353
49.5905190				-0.3534340
49.5986277				-0.3534320
49.6070443				-0.3534280
49.6158777				-0.3534250
49.6238313				-0.3534230
49.6323050				-0.3534213
49.6404240				-0.3534207
49.6480930				-0.3534207
49.6565743				-0.3534203
49.6648930				-0.3534200
49.6735050				-0.3534203
49.6820477				-0.3534213
49.6901307				-0.3534230
49.6981927				-0.3534233
49.7063613				-0.3534237
49.7150257				-0.3534243
49.7234433				-0.3534257
49.7319157				-0.3534267
49.7401160				-0.3534290
49.7487667				-0.3534307
49.7574617				-0.3534323
49.7656887				-0.3534333
49.7735543				-0.3534347
49.7813707				-0.3534353
49.7898940				-0.3534347
49.7980450				-0.3534340
49.8070970				-0.3534327
49.8153487				-0.3534317
49.8231850				-0.3534310
49.8323263				-0.3534303
49.8405557				-0.3534303
49.8487817				-0.3534293
49.8574423				-0.3534293
49.8660063				-0.3534290
49.8737017				-0.3534287
49.8825580				-0.3534283
49.8905643				-0.3534280
49.8984197				-0.3534277
49.9070777				-0.3534277
49.9151303				-0.3534280
49.9234770				-0.3534277
49.9318120				-0.3534283
49.9405913				-0.3534293
49.9489897				-0.3534307
49.9571900				-0.3534317
49.9653027				-0.3534323
49.9736393				-0.3534330
49.9825387				-0.3534333
49.9906527				-0.3534330
49.9990670				-0.3534333
50.0070407				-0.3534337
50.0155743				-0.3534343
50.0236843				-0.3534357
50.0324870				-0.3534360
50.0403340				-0.3534373
50.0493777				-0.3534380
50.0572650				-0.3534383
50.0654757				-0.3534387
50.0739633				-0.3534383
50.0820900				-0.3534377
50.0907720				-0.3534360
50.0991527				-0.3534350
50.1077793				-0.3534340
50.1157517				-0.3534343
50.1239063				-0.3534350
50.1323050				-0.3534357
50.1409747				-0.3534363
50.1496543				-0.3534363
50.1573040				-0.3534367
50.1655133				-0.3534367
50.1741943				-0.3534367
50.1820310				-0.3534363
50.1904550				-0.3534347
50.1989403				-0.3534340
50.2072970				-0.3534340
50.2155353				-0.3534340
50.2243893				-0.3534343
50.2328223				-0.3534343
50.2404573				-0.3534347
50.2496413				-0.3534350
50.2567813				-0.3534353
50.2655360				-0.3534363
50.2740720				-0.3534370
50.2824160				-0.3534380
50.2908097				-0.3534390
50.2994830				-0.3534397
50.3075537				-0.3534397
50.3156903				-0.3534387
50.3241257				-0.3534377
50.3324163				-0.3534367
50.3412297				-0.3534340
50.3490843				-0.3534317
50.3575033				-0.3534303
50.3655563				-0.3534290
50.3736303				-0.3534313
50.3830290				-0.3534333
50.3904000				-0.3534347
50.3993453				-0.3534360
50.4068310				-0.3534367
50.4159633				-0.3534370
50.4242017				-0.3534370
50.4330927				-0.3534363
50.4405720				-0.3534360
50.4497057				-0.3534360
50.4580117				-0.3534353
50.4660543				-0.3534353
50.4748267				-0.3534360
50.4830677				-0.3534367
50.4909147				-0.3534373
50.4998907				-0.3534377
50.5081227				-0.3534370
50.5163523				-0.3534337
50.5252317				-0.3534303
50.5331550				-0.3534277
50.5421180				-0.3534253
50.5494917				-0.3534237
50.5578460				-0.3534223
50.5660070				-0.3534217
50.5740480				-0.3534220
50.5825463				-0.3534223
50.5907210				-0.3534230
50.5993750				-0.3534230
50.6083503				-0.3534230
50.6164360				-0.3534227
50.6245813				-0.3534227
50.6329537				-0.3534223
50.6411833				-0.3534220
50.6499213				-0.3534230
50.6583340				-0.3534243
50.6668103				-0.3534253
50.6749507				-0.3534260
50.6830790				-0.3534263
50.6915433				-0.3534263
50.6996867				-0.3534263
50.7082367				-0.3534270
50.7167003				-0.3534260
50.7246423				-0.3534243
50.7325160				-0.3534230
50.7414550				-0.3534227
50.7497687				-0.3534223
50.7581853				-0.3534213
50.7656850				-0.3534213
50.7750333				-0.3534207
50.7830453				-0.3534203
50.7912077				-0.3534207
50.7995070				-0.3534210
50.8080153				-0.3534210
50.8167243				-0.3534203
50.8248890				-0.3534193
50.8332240				-0.3534177
50.8413190				-0.3534153
50.8500607				-0.3534137
50.8584557				-0.3534107
50.8666610				-0.3534087
50.8753000				-0.3534067
50.8836517				-0.3534057
50.8915760				-0.3534043
50.9001287				-0.3534027
50.9085693				-0.3534010
50.9168003				-0.3533990
50.9251490				-0.3533980
50.9331893				-0.3533970
50.9413273				-0.3533963
50.9497987				-0.3533953
50.9578143				-0.3533950
50.9666787				-0.3533950
50.9751817				-0.3533947
50.9830043				-0.3533947
50.9921227				-0.3533947
51.0000753				-0.3533937
51.0078420				-0.3533923
51.0167170				-0.3533910
51.0251580				-0.3533893
51.0329667				-0.3533873
51.0414033				-0.3533857
51.0497383				-0.3533830
51.0586753				-0.3533810
51.0668093				-0.3533787
51.0753037				-0.3533773
51.0834757				-0.3533767
51.0918387				-0.3533763
51.0996080				-0.3533760
51.1081780				-0.3533753
51.1164780				-0.3533753
51.1246297				-0.3533753
51.1327603				-0.3533750
51.1415263				-0.3533747
51.1496570				-0.3533740
51.1579143				-0.3533733
51.1669260				-0.3533727
51.1747310				-0.3533723
51.1828370				-0.3533717
51.1914533				-0.3533713
51.1998810				-0.3533713
51.2085063				-0.3533700
51.2166250				-0.3533693
51.2250570				-0.3533690
51.2334763				-0.3533677
51.2417120				-0.3533667
51.2498663				-0.3533653
51.2581217				-0.3533630
51.2663037				-0.3533613
51.2753550				-0.3533597
51.2832220				-0.3533583
51.2918713				-0.3533573
51.3002193				-0.3533567
51.3083137				-0.3533560
51.3162487				-0.3533563
51.3247860				-0.3533560
51.3339487				-0.3533567
51.3421120				-0.3533567
51.3502693				-0.3533560
51.3581850				-0.3533557
51.3668100				-0.3533547
51.3755173				-0.3533533
51.3837130				-0.3533520
51.3915813				-0.3533503
51.4001987				-0.3533490
51.4079097				-0.3533477
51.4161440				-0.3533473
51.4247297				-0.3533477
51.4330930				-0.3533480
51.4416910				-0.3533483
51.4500503				-0.3533503
51.4589757				-0.3533523
51.4667347				-0.3533550
51.4751663				-0.3533577
51.4835473				-0.3533600
51.4920463				-0.3533617
51.5003470				-0.3533630
51.5087740				-0.3533637
51.5166140				-0.3533637
51.5250970				-0.3533630
51.5338723				-0.3533617
51.5422310				-0.3533607
51.5504173				-0.3533590
51.5582670				-0.3533567
51.5673050				-0.3533530
51.5748150				-0.3533500
51.5835100				-0.3533470
51.5917970				-0.3533450
51.5999500				-0.3533433
51.6081007				-0.3533430
51.6163940				-0.3533420
51.6246057				-0.3533410
51.6332487				-0.3533403
51.6418077				-0.3533400
51.6496263				-0.3533397
51.6584267				-0.3533387
51.6666160				-0.3533380
51.6747753				-0.3533370
51.6840110				-0.3533363
51.6918297				-0.3533357
51.6998000				-0.3533363
51.7084390				-0.3533367
51.7166647				-0.3533353
51.7249213				-0.3533340
51.7333197				-0.3533333
51.7413673				-0.3533320
51.7496667				-0.3533317
51.7586660				-0.3533313
51.7675843				-0.3533307
51.7757797				-0.3533300
51.7837840				-0.3533300
51.7916743				-0.3533297
51.8002930				-0.3533293
51.8086163				-0.3533300
51.8167750				-0.3533297
51.8252437				-0.3533303
51.8333830				-0.3533307
51.8418233				-0.3533313
51.8505540				-0.3533320
51.8589820				-0.3533323
51.8670043				-0.3533320
51.8752037				-0.3533310
51.8838300				-0.3533303
51.8925527				-0.3533290
51.9010963				-0.3533280
51.9094603				-0.3533280
51.9174337				-0.3533290
51.9256490				-0.3533303
51.9338150				-0.3533323
51.9424070				-0.3533333
51.9505830				-0.3533353
51.9591090				-0.3533367
51.9673997				-0.3533380
51.9754957				-0.3533387
51.9841233				-0.3533397
51.9920337				-0.3533403
52.0004970				-0.3533417
52.0088490				-0.3533427
52.0170717				-0.3533430
52.0259257				-0.3533433
52.0338170				-0.3533433
52.0421170				-0.3533423
52.0509047				-0.3533420
52.0591927				-0.3533417
52.0683543				-0.3533413
52.0761277				-0.3533417
52.0844917				-0.3533420
52.0929603				-0.3533420
52.1011747				-0.3533420
52.1095937				-0.3533420
52.1174077				-0.3533417
52.1261493				-0.3533417
52.1338323				-0.3533417
52.1419920				-0.3533417
52.1502100				-0.3533413
52.1588973				-0.3533413
52.1677667				-0.3533407
52.1758357				-0.3533400
52.1841177				-0.3533387
52.1920803				-0.3533353
52.2013337				-0.3533337
52.2093720				-0.3533323
52.2173463				-0.3533320
52.2255527				-0.3533323
52.2339797				-0.3533333
52.2428067				-0.3533347
52.2510237				-0.3533380
52.2594197				-0.3533457
52.2679177				-0.3533513
52.2761983				-0.3533547
52.2847643				-0.3533560
52.2928493				-0.3533550
52.3015313				-0.3533543
52.3096380				-0.3533540
52.3179997				-0.3533530
52.3265077				-0.3533513
52.3347447				-0.3533493
52.3431373				-0.3533480
52.3513400				-0.3533473
52.3595913				-0.3533477
52.3680217				-0.3533480
52.3759210				-0.3533490
52.3845600				-0.3533493
52.3923773				-0.3533490
52.4007670				-0.3533483
52.4094083				-0.3533480
52.4178520				-0.3533477
52.4265123				-0.3533473
52.4347257				-0.3533463
52.4429817				-0.3533467
52.4511083				-0.3533467
52.4590747				-0.3533490
52.4681880				-0.3533510
52.4762127				-0.3533530
52.4841640				-0.3533540
52.4927433				-0.3533543
52.5009880				-0.3533537
52.5095380				-0.3533533
52.5182227				-0.3533520
52.5261230				-0.3533493
52.5344557				-0.3533473
52.5430973				-0.3533470
52.5516740				-0.3533477
52.5597367				-0.3533483
52.5680097				-0.3533493
52.5760563				-0.3533500
52.5847107				-0.3533507
52.5935263				-0.3533510
52.6016073				-0.3533503
52.6099613				-0.3533493
52.6185023				-0.3533487
52.6270130				-0.3533483
52.6347350				-0.3533480
52.6440050				-0.3533467
52.6520043				-0.3533460
52.6601360				-0.3533457
52.6683757				-0.3533457
52.6765453				-0.3533463
52.6845360				-0.3533477
52.6935690				-0.3533483
52.7019120				-0.3533487
52.7098963				-0.3533490
52.7184067				-0.3533490
52.7265333				-0.3533490
52.7349030				-0.3533493
52.7435583				-0.3533493
52.7517703				-0.3533503
52.7602210				-0.3533517
52.7688547				-0.3533533
52.7773373				-0.3533553
52.7856343				-0.3533563
52.7933770				-0.3533573
52.8017083				-0.3533573
52.8102073				-0.3533570
52.8182903				-0.3533557
52.8268940				-0.3533543
52.8350513				-0.3533530
52.8432593				-0.3533513
52.8518563				-0.3533493
52.8603260				-0.3533460
52.8676110				-0.3533443
52.8767267				-0.3533433
52.8848623				-0.3533430
52.8935917				-0.3533420
52.9014103				-0.3533413
52.9098563				-0.3533410
52.9189367				-0.3533410
52.9272727				-0.3533413
52.9352607				-0.3533410
52.9438653				-0.3533413
52.9523213				-0.3533413
52.9601210				-0.3533413
52.9687090				-0.3533417
52.9772797				-0.3533420
52.9857380				-0.3533417
52.9937997				-0.3533410
53.0024120				-0.3533407
53.0104690				-0.3533397
53.0185673				-0.3533390
53.0270297				-0.3533390
53.0355670				-0.3533383
53.0436733				-0.3533373
53.0522777				-0.3533370
53.0603560				-0.3533367
53.0688743				-0.3533363
53.0765790				-0.3533357
53.0856680				-0.3533350
53.0937627				-0.3533343
53.1023143				-0.3533337
53.1102653				-0.3533327
53.1194253				-0.3533320
53.1274707				-0.3533313
53.1356977				-0.3533307
53.1441980				-0.3533293
53.1529530				-0.3533280
53.1610003				-0.3533267
53.1690737				-0.3533253
53.1770690				-0.3533243
53.1854160				-0.3533220
53.1932207				-0.3533203
53.2017683				-0.3533193
53.2105713				-0.3533187
53.2190383				-0.3533183
53.2269910				-0.3533177
53.2353387				-0.3533170
53.2438317				-0.3533167
53.2526310				-0.3533157
53.2604207				-0.3533157
53.2696340				-0.3533163
53.2769313				-0.3533170
53.2856777				-0.3533177
53.2929153				-0.3533183
53.3015147				-0.3533197
53.3108077				-0.3533210
53.3194353				-0.3533227
53.3275770				-0.3533237
53.3360200				-0.3533250
53.3443273				-0.3533257
53.3520840				-0.3533257
53.3608120				-0.3533257
53.3687273				-0.3533260
53.3776427				-0.3533263
53.3851063				-0.3533270
53.3941980				-0.3533263
53.4023730				-0.3533260
53.4107843				-0.3533257
53.4188877				-0.3533247
53.4275477				-0.3533247
53.4357400				-0.3533243
53.4441820				-0.3533243
53.4528577				-0.3533233
53.4609373				-0.3533233
53.4689840				-0.3533230
53.4771703				-0.3533223
53.4856643				-0.3533203
53.4941027				-0.3533167
53.5029577				-0.3533147
53.5110613				-0.3533120
53.5190277				-0.3533110
53.5276880				-0.3533107
53.5358783				-0.3533100
53.5437697				-0.3533100
53.5526657				-0.3533103
53.5613313				-0.3533107
53.5689367				-0.3533100
53.5772310				-0.3533093
53.5860073				-0.3533083
53.5944543				-0.3533060
53.6032880				-0.3533033
53.6108717				-0.3533013
53.6191803				-0.3532967
53.6276147				-0.3532937
53.6366503				-0.3532907
53.6445927				-0.3532883
53.6526273				-0.3532860
53.6610500				-0.3532850
53.6695240				-0.3532823
53.6778170				-0.3532807
53.6866927				-0.3532783
53.6945913				-0.3532760
53.7030003				-0.3532740
53.7109630				-0.3532713
53.7195663				-0.3532680
53.7278847				-0.3532653
53.7355677				-0.3532630
53.7448327				-0.3532610
53.7533210				-0.3532603
53.7611453				-0.3532600
53.7702027				-0.3532597
53.7775903				-0.3532597
53.7866653				-0.3532590
53.7945147				-0.3532587
53.8029937				-0.3532583
53.8113530				-0.3532570
53.8193983				-0.3532563
53.8282533				-0.3532553
53.8361180				-0.3532537
53.8445497				-0.3532523
53.8529523				-0.3532517
53.8610447				-0.3532507
53.8699583				-0.3532500
53.8777203				-0.3532487
53.8860713				-0.3532470
53.8943993				-0.3532453
53.9027380				-0.3532430
53.9112817				-0.3532407
53.9196090				-0.3532387
53.9279187				-0.3532360
53.9364577				-0.3532333
53.9450697				-0.3532317
53.9533003				-0.3532300
53.9616660				-0.3532283
53.9692713				-0.3532267
53.9781683				-0.3532253
53.9870313				-0.3532237
53.9948640				-0.3532210
54.0031943				-0.3532163
54.0115483				-0.3532127
54.0195617				-0.3532073
54.0275357				-0.3532020
54.0362510				-0.3531990
54.0447107				-0.3531970
54.0536233				-0.3531947
54.0618540				-0.3531923
54.0698637				-0.3531893
54.0785053				-0.3531867
54.0865100				-0.3531840
54.0951753				-0.3531827
54.1031557				-0.3531817
54.1116360				-0.3531810
54.1198590				-0.3531797
54.1285440				-0.3531800
54.1371307				-0.3531807
54.1450703				-0.3531823
54.1534663				-0.3531843
54.1618477				-0.3531850
54.1703643				-0.3531850
54.1789550				-0.3531853
54.1870370				-0.3531860
54.1954410				-0.3531860
54.2035330				-0.3531860
54.2121177				-0.3531860
54.2206153				-0.3531863
54.2293320				-0.3531863
54.2370833				-0.3531863
54.2455033				-0.3531857
54.2536713				-0.3531853
54.2620977				-0.3531847
54.2705373				-0.3531837
54.2782183				-0.3531830
54.2867913				-0.3531820
54.2951000				-0.3531817
54.3037047				-0.3531850
54.3121720				-0.3531873
54.3207677				-0.3531907
54.3288447				-0.3531943
54.3371687				-0.3531967
54.3456320				-0.3531980
54.3537447				-0.3531987
54.3625080				-0.3531993
54.3700943				-0.3531997
54.3787740				-0.3531993
54.3864137				-0.3531997
54.3952180				-0.3532003
54.4031217				-0.3532010
54.4122517				-0.3532017
54.4197413				-0.3532027
54.4282557				-0.3532033
54.4367600				-0.3532043
54.4451840				-0.3532047
54.4535480				-0.3532037
54.4625383				-0.3532033
54.4707387				-0.3532030
54.4786177				-0.3532017
54.4870540				-0.3532000
54.4959630				-0.3531997
54.5038517				-0.3531993
54.5120137				-0.3531990
54.5200627				-0.3531993
54.5288847				-0.3531997
54.5372937				-0.3532003
54.5452830				-0.3532007
54.5535040				-0.3532017
54.5625700				-0.3532027
54.5708797				-0.3532030
54.5786427				-0.3532033
54.5873057				-0.3532037
54.5959640				-0.3532050
54.6039000				-0.3532073
54.6117963				-0.3532093
54.6207850				-0.3532110
54.6289393				-0.3532117
54.6373480				-0.3532127
54.6461040				-0.3532137
54.6538100				-0.3532143
54.6619900				-0.3532140
54.6705957				-0.3532147
54.6788443				-0.3532143
54.6874440				-0.3532137
54.6953470				-0.3532127
54.7040737				-0.3532117
54.7123783				-0.3532107
54.7202683				-0.3532100
54.7288817				-0.3532097
54.7371840				-0.3532103
54.7453717				-0.3532107
54.7538603				-0.3532113
54.7621257				-0.3532123
54.7704760				-0.3532130
54.7789230				-0.3532137
54.7870710				-0.3532137
54.7959190				-0.3532147
54.8038823				-0.3532157
54.8117283				-0.3532167
54.8201550				-0.3532180
54.8284670				-0.3532207
54.8372170				-0.3532247
54.8457410				-0.3532273
54.8541400				-0.3532277
54.8624483				-0.3532277
54.8705330				-0.3532277
54.8793590				-0.3532273
54.8873140				-0.3532270
54.8958103				-0.3532267
54.9044050				-0.3532277
54.9124713				-0.3532277
54.9208540				-0.3532283
54.9282683				-0.3532287
54.9373807				-0.3532290
54.9459330				-0.3532300
54.9538460				-0.3532313
54.9621393				-0.3532327
54.9708223				-0.3532330
54.9790203				-0.3532337
54.9873873				-0.3532350
54.9958303				-0.3532360
55.0038857				-0.3532367
55.0125163				-0.3532377
55.0207813				-0.3532387
55.0287577				-0.3532393
55.0374870				-0.3532410
55.0457433				-0.3532427
55.0539007				-0.3532440
55.0623270				-0.3532453
55.0707103				-0.3532473
55.0791153				-0.3532490
55.0877113				-0.3532513
55.0958417				-0.3532530
55.1037330				-0.3532540
55.1124740				-0.3532550
55.1209323				-0.3532560
55.1292257				-0.3532580
55.1377983				-0.3532593
55.1458323				-0.3532603
55.1541963				-0.3532610
55.1623410				-0.3532617
55.1709327				-0.3532620
55.1796887				-0.3532623
55.1878473				-0.3532623
55.1958467				-0.3532617
55.2040367				-0.3532613
55.2124037				-0.3532617
55.2209690				-0.3532630
55.2296333				-0.3532643
55.2371560				-0.3532660
55.2459107				-0.3532683
55.2539750				-0.3532710
55.2630513				-0.3532730
55.2712150				-0.3532743
55.2795497				-0.3532757
55.2875610				-0.3532770
55.2963413				-0.3532797
55.3045423				-0.3532817
55.3124073				-0.3532837
55.3205780				-0.3532850
55.3293470				-0.3532867
55.3374823				-0.3532883
55.3460937				-0.3532900
55.3548150				-0.3532910
55.3627297				-0.3532923
55.3711257				-0.3532930
55.3796083				-0.3532940
55.3875120				-0.3532950
55.3960860				-0.3532953
55.4044317				-0.3532960
55.4127950				-0.3532963
55.4208617				-0.3532973
55.4294253				-0.3532983
55.4379323				-0.3532993
55.4454917				-0.3533003
55.4543813				-0.3533017
55.4622817				-0.3533023
55.4711280				-0.3533030
55.4791297				-0.3533043
55.4880063				-0.3533053
55.4960693				-0.3533060
55.5043933				-0.3533077
55.5127893				-0.3533090
55.5211677				-0.3533107
55.5297063				-0.3533117
55.5378900				-0.3533133
55.5463373				-0.3533163
55.5544573				-0.3533170
55.5625420				-0.3533177
55.5716743				-0.3533190
55.5800223				-0.3533193
55.5878143				-0.3533197
55.5966287				-0.3533197
55.6043917				-0.3533197
55.6128070				-0.3533197
55.6214217				-0.3533200
55.6296360				-0.3533203
55.6383613				-0.3533213
55.6465177				-0.3533220
55.6549720				-0.3533230
55.6631470				-0.3533243
55.6711870				-0.3533260
55.6795577				-0.3533277
55.6879260				-0.3533293
55.6961453				-0.3533307
55.7046077				-0.3533310
55.7124823				-0.3533313
55.7209040				-0.3533323
55.7295583				-0.3533330
55.7380080				-0.3533330
55.7458597				-0.3533333
55.7541707				-0.3533327
55.7624817				-0.3533320
55.7708867				-0.3533317
55.7791137				-0.3533320
55.7876660				-0.3533317
55.7959127				-0.3533313
55.8044397				-0.3533317
55.8124760				-0.3533330
55.8210603				-0.3533343
55.8297473				-0.3533360
55.8377837				-0.3533380
55.8461367				-0.3533403
55.8547770				-0.3533423
55.8635443				-0.3533433
55.8713673				-0.3533440
55.8796017				-0.3533453
55.8877167				-0.3533457
55.8968380				-0.3533463
55.9044317				-0.3533460
55.9129523				-0.3533467
55.9212570				-0.3533473
55.9294623				-0.3533483
55.9380737				-0.3533500
55.9466807				-0.3533523
55.9549330				-0.3533543
55.9637983				-0.3533560
55.9713313				-0.3533577
55.9804840				-0.3533593
55.9883767				-0.3533600
55.9964393				-0.3533607
56.0042077				-0.3533607
56.0132100				-0.3533610
56.0214680				-0.3533610
56.0299060				-0.3533613
56.0382027				-0.3533617
56.0461097				-0.3533620
56.0544040				-0.3533620
56.0628470				-0.3533620
56.0711313				-0.3533623
56.0795120				-0.3533630
56.0882973				-0.3533640
56.0966567				-0.3533653
56.1048993				-0.3533677
56.1135307				-0.3533697
56.1216683				-0.3533713
56.1302563				-0.3533720
56.1384110				-0.3533730
56.1467643				-0.3533730
56.1547813				-0.3533723
56.1633073				-0.3533707
56.1713743				-0.3533710
56.1798427				-0.3533710
56.1884623				-0.3533713
56.1971297				-0.3533723
56.2047070				-0.3533743
56.2133777				-0.3533757
56.2214293				-0.3533780
56.2295913				-0.3533803
56.2381703				-0.3533827
56.2463520				-0.3533843
56.2550407				-0.3533857
56.2631517				-0.3533867
56.2711957				-0.3533877
56.2795707				-0.3533887
56.2882257				-0.3533893
56.2961680				-0.3533897
56.3045553				-0.3533900
56.3137197				-0.3533907
56.3216057				-0.3533907
56.3300263				-0.3533907
56.3388213				-0.3533907
56.3465207				-0.3533907
56.3552337				-0.3533913
56.3632697				-0.3533913
56.3711840				-0.3533910
56.3800710				-0.3533910
56.3882117				-0.3533910
56.3961690				-0.3533913
56.4050000				-0.3533917
56.4134077				-0.3533923
56.4215153				-0.3533930
56.4299827				-0.3533933
56.4382467				-0.3533943
56.4470430				-0.3533957
56.4549167				-0.3533967
56.4631843				-0.3533977
56.4721960				-0.3533980
56.4806760				-0.3533983
56.4886883				-0.3533980
56.4965640				-0.3533987
56.5049463				-0.3533993
56.5133640				-0.3534003
56.5217870				-0.3534020
56.5299313				-0.3534040
56.5386150				-0.3534063
56.5465470				-0.3534083
56.5551390				-0.3534107
56.5631677				-0.3534130
56.5721153				-0.3534147
56.5805867				-0.3534157
56.5881730				-0.3534163
56.5966453				-0.3534163
56.6053277				-0.3534170
56.6135077				-0.3534180
56.6223693				-0.3534187
56.6302757				-0.3534193
56.6392607				-0.3534197
56.6471353				-0.3534213
56.6558313				-0.3534223
56.6634537				-0.3534230
56.6719527				-0.3534237
56.6804137				-0.3534243
56.6888870				-0.3534243
56.6965857				-0.3534247
56.7057763				-0.3534253
56.7126187				-0.3534257
56.7219430				-0.3534257
56.7304257				-0.3534260
56.7383933				-0.3534270
56.7469150				-0.3534273
56.7557143				-0.3534270
56.7641600				-0.3534270
56.7723937				-0.3534273
56.7804160				-0.3534280
56.7888513				-0.3534290
56.7968010				-0.3534293
56.8057860				-0.3534303
56.8135300				-0.3534313
56.8222083				-0.3534327
56.8300400				-0.3534333
56.8381870				-0.3534333
56.8474627				-0.3534333
56.8554993				-0.3534330
56.8642900				-0.3534337
56.8721963				-0.3534337
56.8807870				-0.3534340
56.8888640				-0.3534330
56.8970847				-0.3534337
56.9057620				-0.3534347
56.9139303				-0.3534367
56.9227743				-0.3534380
56.9308077				-0.3534397
56.9390983				-0.3534413
56.9471397				-0.3534423
56.9556593				-0.3534440
56.9639510				-0.3534457
56.9721120				-0.3534463
56.9803377				-0.3534473
56.9887287				-0.3534480
56.9973550				-0.3534490
57.0055300				-0.3534497
57.0137317				-0.3534503
57.0224270				-0.3534513
57.0309180				-0.3534520
57.0394897				-0.3534527
57.0475310				-0.3534533
57.0558087				-0.3534543
57.0633493				-0.3534553
57.0723963				-0.3534553
57.0806580				-0.3534553
57.0886890				-0.3534560
57.0971183				-0.3534563
57.1057233				-0.3534560
57.1141637				-0.3534553
57.1222627				-0.3534553
57.1307323				-0.3534557
57.1392123				-0.3534563
57.1474457				-0.3534570
57.1556957				-0.3534587
57.1636597				-0.3534593
57.1722757				-0.3534607
57.1808290				-0.3534627
57.1885747				-0.3534637
57.1972427				-0.3534643
57.2057493				-0.3534647
57.2138927				-0.3534650
57.2227047				-0.3534660
57.2308070				-0.3534663
57.2392517				-0.3534670
57.2473020				-0.3534677
57.2557143				-0.3534687
57.2639083				-0.3534697
57.2725997				-0.3534703
57.2804120				-0.3534710
57.2890853				-0.3534713
57.2975970				-0.3534713
57.3060407				-0.3534713
57.3138593				-0.3534713
57.3228393				-0.3534713
57.3314793				-0.3534710
57.3390150				-0.3534710
57.3479257				-0.3534720
57.3559773				-0.3534723
57.3640507				-0.3534737
57.3728003				-0.3534740
57.3807933				-0.3534743
57.3890257				-0.3534743
57.3972890				-0.3534747
57.4054400				-0.3534750
57.4142190				-0.3534747
57.4223023				-0.3534747
57.4308537				-0.3534750
57.4398080				-0.3534753
57.4478047				-0.3534760
57.4556783				-0.3534777
57.4645473				-0.3534787
57.4724983				-0.3534797
57.4813763				-0.3534813
57.4895440				-0.3534823
57.4982583				-0.3534840
57.5066390				-0.3534857
57.5144360				-0.3534873
57.5227510				-0.3534877
57.5310390				-0.3534887
57.5387570				-0.3534897
57.5473137				-0.3534887
57.5558687				-0.3534880
57.5638097				-0.3534870
57.5728520				-0.3534860
57.5815950				-0.3534847
57.5895473				-0.3534830
57.5978470				-0.3534817
57.6061693				-0.3534813
57.6142513				-0.3534813
57.6226843				-0.3534823
57.6310210				-0.3534837
57.6396777				-0.3534853
57.6475093				-0.3534870
57.6562273				-0.3534890
57.6647403				-0.3534903
57.6732087				-0.3534917
57.6811153				-0.3534927
57.6897897				-0.3534933
57.6979547				-0.3534933
57.7064310				-0.3534933
57.7142523				-0.3534933
57.7232233				-0.3534930
57.7315240				-0.3534927
57.7392477				-0.3534927
57.7472570				-0.3534930
57.7562637				-0.3534937
57.7639617				-0.3534933
57.7731260				-0.3534937
57.7811663				-0.3534933
57.7899677				-0.3534930
57.7976787				-0.3534930
57.8061547				-0.3534923
57.8146567				-0.3534917
57.8229573				-0.3534910
57.8309033				-0.3534903
57.8398527				-0.3534897
57.8478227				-0.3534893
57.8562670				-0.3534897
57.8652137				-0.3534903
57.8734577				-0.3534913
57.8810373				-0.3534927
57.8895543				-0.3534947
57.8983257				-0.3534967
57.9061967				-0.3534987
57.9150263				-0.3535013
57.9227143				-0.3535023
57.9311183				-0.3535027
57.9399947				-0.3535033
57.9482600				-0.3535043
57.9564413				-0.3535050
57.9650753				-0.3535060
57.9730873				-0.3535073
57.9812217				-0.3535080
57.9900807				-0.3535093
57.9983177				-0.3535107
58.0066603				-0.3535123
58.0145340				-0.3535133
58.0232583				-0.3535143
58.0314623				-0.3535163
58.0393970				-0.3535173
58.0480157				-0.3535187
58.0569343				-0.3535193
58.0649643				-0.3535203
58.0736530				-0.3535220
58.0810903				-0.3535220
58.0898397				-0.3535217
58.0983110				-0.3535213
58.1069373				-0.3535213
58.1150910				-0.3535213
58.1231370				-0.3535217
58.1312297				-0.3535220
58.1398733				-0.3535227
58.1481703				-0.3535233
58.1572060				-0.3535243
58.1650580				-0.3535253
58.1726470				-0.3535263
58.1814013				-0.3535267
58.1903940				-0.3535280
58.1980780				-0.3535293
58.2063357				-0.3535307
58.2157087				-0.3535327
58.2236900				-0.3535337
58.2321880				-0.3535353
58.2406693				-0.3535370
58.2486303				-0.3535380
58.2568157				-0.3535393
58.2651583				-0.3535393
58.2734387				-0.3535400
58.2815397				-0.3535410
58.2899983				-0.3535410
58.2988027				-0.3535410
58.3074480				-0.3535407
20.0201900					-0.0153779
20.0197183					-0.0153782
20.0201857					-0.0153781
20.0199637					-0.0153779
20.0195957					-0.0153778
20.0199307					-0.0153776
20.0201193					-0.0153774
20.0199530					-0.0153771
20.0196310					-0.0153771
20.0196087					-0.0153766
20.0198470					-0.0153762
20.0196150					-0.0153761
20.0199667					-0.0153762
20.0200667					-0.0153763
20.0199820					-0.0153764
20.0201493					-0.0153763
20.0204023					-0.0153763
20.0204937					-0.0153764
20.0209863					-0.0153766
20.0211067					-0.0153771
20.0211963					-0.0153775
20.0208187					-0.0153783
20.0210880					-0.0153791
20.0216040					-0.0153800
20.0221820					-0.0153812
20.0221087					-0.0153825
20.0226970					-0.0153853
20.0226897					-0.0153882
20.0236067					-0.0153920
20.0231943					-0.0153990
20.0240300					-0.0154083
20.0243690					-0.0154257
20.0249317					-0.0154463
20.0247717					-0.0154793
20.0257180					-0.0155234
20.0256580					-0.0155822
20.0271323					-0.0156584
20.0277213					-0.0157792
20.0278860					-0.0158996
20.0286813					-0.0160496
20.0295793					-0.0162313
20.0307653					-0.0164498
20.0310210					-0.0166955
20.0320627					-0.0169677
20.0322650					-0.0172874
20.0336653					-0.0176227
20.0341510					-0.0179863
20.0350803					-0.0183197
20.0367640					-0.0186283
20.0376833					-0.0189130
20.0388040					-0.0192673
20.0402383					-0.0195900
20.0413083					-0.0199398
20.0427940					-0.0203681
20.0432880					-0.0207915
20.0450737					-0.0212640
20.0462550					-0.0217809
20.0475857					-0.0222956
20.0490177					-0.0228555
20.0505470					-0.0234696
20.0524803					-0.0240631
20.0540643					-0.0247007
20.0551803					-0.0253520
20.0569007					-0.0259929
20.0587707					-0.0266827
20.0607167					-0.0274664
20.0630407					-0.0282096
20.0654220					-0.0289371
20.0669660					-0.0297263
20.0690417					-0.0305407
20.0714627					-0.0313652
20.0731787					-0.0322259
20.0753590					-0.0331117
20.0777537					-0.0339990
20.0800877					-0.0349221
20.0826517					-0.0358758
20.0847207					-0.0368705
20.0868157					-0.0378166
20.0895940					-0.0388375
20.0919303					-0.0399167
20.0949383					-0.0410593
20.0971647					-0.0421588
20.0999147					-0.0433146
20.1026400					-0.0444375
20.1053497					-0.0455678
20.1088117					-0.0467464
20.1110920					-0.0479081
20.1145920					-0.0491274
20.1168663					-0.0503182
20.1210097					-0.0516050
20.1235210					-0.0528687
20.1270233					-0.0541840
20.1299397					-0.0554960
20.1327833					-0.0568474
20.1358133					-0.0581673
20.1387007					-0.0594850
20.1418880					-0.0608976
20.1454480					-0.0623076
20.1485047					-0.0636530
20.1521690					-0.0650848
20.1558933					-0.0665672
20.1597430					-0.0680320
20.1628920					-0.0694245
20.1665253					-0.0708559
20.1704570					-0.0723302
20.1742350					-0.0738073
20.1781553					-0.0752651
20.1816967					-0.0768001
20.1855527					-0.0782520
20.1886553					-0.0796948
20.1930483					-0.0811798
20.1967237					-0.0826877
20.2004327					-0.0842042
20.2048027					-0.0856460
20.2089113					-0.0871677
20.2127000					-0.0886599
20.2168080					-0.0902121
20.2205970					-0.0917443
20.2250150					-0.0932976
20.2287890					-0.0948011
20.2332833					-0.0963234
20.2371480					-0.0978384
20.2416400					-0.0993257
20.2465003					-0.1008019
20.2504127					-0.1022847
20.2543373					-0.1038117
20.2585483					-0.1052586
20.2635097					-0.1067113
20.2675000					-0.1081828
20.2722663					-0.1096783
20.2769603					-0.1111451
20.2812953					-0.1126855
20.2856423					-0.1141820
20.2901150					-0.1156503
20.2951607					-0.1171086
20.2995347					-0.1185651
20.3042393					-0.1200741
20.3089803					-0.1215209
20.3133257					-0.1229093
20.3174427					-0.1243517
20.3229253					-0.1258390
20.3274473					-0.1272793
20.3323710					-0.1286717
20.3377227					-0.1300950
20.3425010					-0.1314650
20.3474150					-0.1327907
20.3518380					-0.1341773
20.3571320					-0.1355617
20.3615397					-0.1368317
20.3666063					-0.1380860
20.3715743					-0.1394167
20.3764293					-0.1407527
20.3808517					-0.1421253
20.3860380					-0.1434383
20.3914897					-0.1448140
20.3963300					-0.1461147
20.4018870					-0.1474360
20.4073677					-0.1487953
20.4122160					-0.1501507
20.4175130					-0.1514243
20.4220413					-0.1526830
20.4282253					-0.1539353
20.4342443					-0.1552257
20.4384417					-0.1564867
20.4440357					-0.1576840
20.4492467					-0.1589030
20.4537870					-0.1600343
20.4595590					-0.1612143
20.4645030					-0.1624367
20.4703260					-0.1635953
20.4757110					-0.1647447
20.4812800					-0.1658543
20.4865830					-0.1670020
20.4920433					-0.1681960
20.4975990					-0.1694700
20.5028387					-0.1705780
20.5079110					-0.1717387
20.5139607					-0.1728697
20.5193037					-0.1740067
20.5249443					-0.1751907
20.5305430					-0.1762770
20.5367483					-0.1773470
20.5417553					-0.1783730
20.5475267					-0.1794500
20.5530713					-0.1804237
20.5582280					-0.1814730
20.5639997					-0.1824953
20.5701980					-0.1834850
20.5759323					-0.1845437
20.5811143					-0.1856400
20.5869650					-0.1867313
20.5928653					-0.1878033
20.5988247					-0.1889207
20.6044640					-0.1899593
20.6103177					-0.1910037
20.6159593					-0.1919490
20.6216287					-0.1929613
20.6281147					-0.1939400
20.6337523					-0.1949067
20.6398020					-0.1959153
20.6454377					-0.1968937
20.6516617					-0.1978830
20.6574833					-0.1988390
20.6636837					-0.1997920
20.6691507					-0.2007027
20.6751690					-0.2015313
20.6811230					-0.2023677
20.6873373					-0.2032520
20.6931910					-0.2040993
20.6996083					-0.2050163
20.7053973					-0.2059113
20.7115667					-0.2068293
20.7176873					-0.2077983
20.7236117					-0.2087620
20.7297147					-0.2096580
20.7360510					-0.2105280
20.7422380					-0.2113653
20.7475693					-0.2122603
20.7543957					-0.2131340
20.7603983					-0.2139570
20.7666270					-0.2147567
20.7725613					-0.2155257
20.7795100					-0.2163513
20.7859367					-0.2171913
20.7920470					-0.2180343
20.7982427					-0.2188207
20.8046667					-0.2196070
20.8107420					-0.2203727
20.8169087					-0.2211940
20.8234940					-0.2219727
20.8295030					-0.2228480
20.8357740					-0.2236957
20.8424487					-0.2244157
20.8485110					-0.2252037
20.8546770					-0.2259490
20.8614270					-0.2266890
20.8673747					-0.2273927
20.8739680					-0.2281257
20.8811960					-0.2287557
20.8875247					-0.2295377
20.8940467					-0.2302510
20.9005490					-0.2310330
20.9070170					-0.2318167
20.9133900					-0.2325963
20.9194033					-0.2332793
20.9261913					-0.2340347
20.9323387					-0.2347753
20.9389577					-0.2354477
20.9455560					-0.2361403
20.9521103					-0.2368103
20.9588753					-0.2375033
20.9656700					-0.2381947
20.9724317					-0.2388333
20.9785797					-0.2394420
20.9854740					-0.2400737
20.9924540					-0.2406827
20.9990113					-0.2413273
21.0044207					-0.2419773
21.0118220					-0.2426897
21.0183283					-0.2433457
21.0254633					-0.2440093
21.0318520					-0.2447200
21.0387383					-0.2454370
21.0452607					-0.2461370
21.0516167					-0.2467890
21.0584340					-0.2473967
21.0656873					-0.2479847
21.0719503					-0.2485627
21.0791223					-0.2491340
21.0859107					-0.2497260
21.0923850					-0.2503200
21.0994910					-0.2509147
21.1065337					-0.2514900
21.1129543					-0.2520750
21.1199087					-0.2527127
21.1267313					-0.2533000
21.1332017					-0.2538577
21.1407703					-0.2544120
21.1473593					-0.2549283
21.1538620					-0.2554847
21.1604147					-0.2560960
21.1674703					-0.2566657
21.1738263					-0.2573257
21.1810913					-0.2579337
21.1880490					-0.2584723
21.1951797					-0.2590520
21.2020553					-0.2595637
21.2091867					-0.2600920
21.2168523					-0.2605823
21.2226687					-0.2610507
21.2302297					-0.2614433
21.2372070					-0.2619393
21.2443287					-0.2623727
21.2508203					-0.2628630
21.2581370					-0.2634147
21.2649320					-0.2639110
21.2727090					-0.2643857
21.2787120					-0.2649400
21.2862417					-0.2655547
21.2929317					-0.2661497
21.3001747					-0.2666833
21.3068437					-0.2672010
21.3146777					-0.2676650
21.3212813					-0.2681907
21.3284643					-0.2686373
21.3359083					-0.2691700
21.3425400					-0.2696473
21.3494537					-0.2700373
21.3567667					-0.2704030
21.3635980					-0.2707987
21.3707383					-0.2712090
21.3783193					-0.2716447
21.3853847					-0.2721660
21.3927637					-0.2726093
21.3995443					-0.2730787
21.4071103					-0.2735183
21.4142487					-0.2740650
21.4208833					-0.2745547
21.4286313					-0.2750463
21.4355137					-0.2754690
21.4420980					-0.2758097
21.4500503					-0.2762030
21.4577320					-0.2766207
21.4641253					-0.2770557
21.4717033					-0.2774500
21.4787640					-0.2779167
21.4865247					-0.2783503
21.4928273					-0.2788133
21.5005733					-0.2792080
21.5072650					-0.2795347
21.5150487					-0.2798913
21.5223400					-0.2802350
21.5299597					-0.2806647
21.5369493					-0.2810943
21.5446133					-0.2814537
21.5518730					-0.2818100
21.5587737					-0.2822417
21.5661743					-0.2826990
21.5732487					-0.2832077
21.5801250					-0.2836150
21.5879663					-0.2839523
21.5949647					-0.2843120
21.6020463					-0.2847003
21.6101690					-0.2850680
21.6176447					-0.2854623
21.6246360					-0.2858137
21.6320443					-0.2861683
21.6394437					-0.2865610
21.6469253					-0.2869173
21.6545703					-0.2872660
21.6615897					-0.2876723
21.6691707					-0.2879243
21.6763567					-0.2881903
21.6838557					-0.2885313
21.6912270					-0.2889060
21.6990660					-0.2892373
21.7063407					-0.2895733
21.7138283					-0.2899177
21.7205760					-0.2903110
21.7283933					-0.2907123
21.7355417					-0.2910843
21.7437093					-0.2914823
21.7510770					-0.2917223
21.7583683					-0.2920020
21.7659507					-0.2923083
21.7732297					-0.2926420
21.7803593					-0.2929417
21.7880357					-0.2932677
21.7959900					-0.2935743
21.8031523					-0.2938827
21.8106950					-0.2942637
21.8180907					-0.2946027
21.8261337					-0.2948670
21.8330660					-0.2951180
21.8412093					-0.2953283
21.8481790					-0.2956573
21.8563923					-0.2959597
21.8635713					-0.2961940
21.8714190					-0.2964383
21.8786223					-0.2967457
21.8857953					-0.2970957
21.8932050					-0.2973967
21.9012563					-0.2977997
21.9083953					-0.2981350
21.9158897					-0.2984077
21.9241283					-0.2986900
21.9317407					-0.2990183
21.9391300					-0.2992573
21.9463750					-0.2994930
21.9540757					-0.2996817
21.9623783					-0.2999290
21.9697430					-0.3001367
21.9772313					-0.3004070
21.9850973					-0.3006760
21.9927343					-0.3009983
22.0006683					-0.3012910
22.0082073					-0.3015947
22.0158743					-0.3018607
22.0226863					-0.3020963
22.0309050					-0.3022737
22.0387583					-0.3025390
22.0464357					-0.3028497
22.0537670					-0.3030830
22.0610370					-0.3033613
22.0682823					-0.3035757
22.0767130					-0.3038573
22.0850753					-0.3040730
22.0920010					-0.3043227
22.0996163					-0.3045737
22.1069137					-0.3047123
22.1153897					-0.3049317
22.1230393					-0.3051880
22.1305630					-0.3054667
22.1381240					-0.3057957
22.1458447					-0.3061020
22.1537160					-0.3063597
22.1607533					-0.3065593
22.1682797					-0.3067800
22.1762917					-0.3070447
22.1838740					-0.3072413
22.1925440					-0.3074323
22.2003117					-0.3076697
22.2074260					-0.3079173
22.2158433					-0.3081057
22.2230590					-0.3083360
22.2311590					-0.3084687
22.2387440					-0.3085537
22.2462147					-0.3087123
22.2540680					-0.3088877
22.2619527					-0.3091247
22.2689940					-0.3093750
22.2771967					-0.3095933
22.2850290					-0.3098220
22.2924930					-0.3101297
22.3003940					-0.3103540
22.3082597					-0.3104883
22.3158963					-0.3105827
22.3236497					-0.3107673
22.3313637					-0.3109483
22.3396147					-0.3111130
22.3478637					-0.3113120
22.3549250					-0.3116137
22.3627870					-0.3118567
22.3706353					-0.3120093
22.3775853					-0.3122467
22.3859490					-0.3124667
22.3942460					-0.3126183
22.4013873					-0.3128193
22.4093147					-0.3130070
22.4177130					-0.3131557
22.4249770					-0.3133390
22.4335930					-0.3134920
22.4407337					-0.3136947
22.4487043					-0.3139247
22.4569357					-0.3140390
22.4648940					-0.3142003
22.4718247					-0.3144120
22.4796093					-0.3145647
22.4872957					-0.3147677
22.4965950					-0.3148503
22.5032010					-0.3150003
22.5109657					-0.3151307
22.5194170					-0.3152343
22.5273747					-0.3154387
22.5350610					-0.3155857
22.5429293					-0.3156633
22.5501277					-0.3157870
22.5581107					-0.3159697
22.5661033					-0.3161720
22.5745217					-0.3163517
22.5819500					-0.3165297
22.5902907					-0.3167167
22.5981460					-0.3169463
22.6059320					-0.3171100
22.6133350					-0.3173283
22.6215077					-0.3175447
22.6291730					-0.3176640
22.6367947					-0.3178193
22.6452073					-0.3179063
22.6527353					-0.3180963
22.6607920					-0.3182620
22.6683580					-0.3184120
22.6764173					-0.3186077
22.6846013					-0.3187533
22.6928797					-0.3187923
22.7006297					-0.3188787
22.7084687					-0.3189653
22.7161383					-0.3190557
22.7240187					-0.3192100
22.7324247					-0.3192600
22.7403217					-0.3193513
22.7473290					-0.3194917
22.7559667					-0.3196483
22.7636547					-0.3198897
22.7717093					-0.3201370
22.7797013					-0.3203303
22.7879477					-0.3204523
22.7951210					-0.3206410
22.8031610					-0.3207787
22.8112433					-0.3208957
22.8197573					-0.3210007
22.8275667					-0.3210920
22.8354033					-0.3211427
22.8427613					-0.3212167
22.8505267					-0.3213107
22.8586610					-0.3214500
22.8663320					-0.3216090
22.8742193					-0.3217383
22.8827063					-0.3219147
22.8909007					-0.3220827
22.8987710					-0.3222403
22.9068323					-0.3223993
22.9146857					-0.3225427
22.9224270					-0.3226123
22.9311130					-0.3226643
22.9387787					-0.3227010
22.9472930					-0.3228033
22.9549840					-0.3229187
22.9623513					-0.3230383
22.9708543					-0.3231880
22.9784117					-0.3232980
22.9862737					-0.3234017
22.9939677					-0.3235053
23.0024400					-0.3236177
23.0105210					-0.3236897
23.0179513					-0.3237297
23.0266240					-0.3238040
23.0347517					-0.3239060
23.0429113					-0.3240370
23.0504910					-0.3242003
23.0578817					-0.3244300
23.0664413					-0.3246157
23.0744157					-0.3248137
23.0821737					-0.3250047
23.0898480					-0.3251823
23.0983233					-0.3252597
23.1066510					-0.3253377
23.1147627					-0.3254010
23.1231070					-0.3254427
23.1310890					-0.3254893
23.1388063					-0.3255440
23.1467347					-0.3256463
23.1551947					-0.3257537
23.1629627					-0.3258643
23.1711770					-0.3259817
23.1793660					-0.3261010
23.1870280					-0.3261787
23.1950723					-0.3262650
23.2027613					-0.3263193
23.2109920					-0.3263563
23.2190973					-0.3264193
23.2270863					-0.3265193
23.2356337					-0.3266300
23.2434757					-0.3267503
23.2517330					-0.3268637
23.2597763					-0.3269650
23.2679013					-0.3270883
23.2753550					-0.3271800
23.2839090					-0.3273100
23.2918510					-0.3273993
23.2992830					-0.3274927
23.3078573					-0.3276027
23.3157780					-0.3277373
23.3234277					-0.3278737
23.3322087					-0.3279723
23.3398443					-0.3280677
23.3481047					-0.3281263
23.3562987					-0.3281947
23.3638833					-0.3282530
23.3718383					-0.3283343
23.3802937					-0.3284177
23.3879077					-0.3285037
23.3958613					-0.3286183
23.4043007					-0.3287077
23.4123653					-0.3287827
23.4202670					-0.3288587
23.4285940					-0.3289373
23.4367137					-0.3290080
23.4446063					-0.3290630
23.4531443					-0.3291167
23.4616030					-0.3291843
23.4696777					-0.3292640
23.4781100					-0.3293730
23.4854133					-0.3295300
23.4937730					-0.3296563
23.5020630					-0.3297477
23.5101380					-0.3298113
23.5173313					-0.3298813
23.5254703					-0.3299277
23.5339503					-0.3299770
23.5418847					-0.3300403
23.5505327					-0.3301190
23.5582950					-0.3302063
23.5667463					-0.3303057
23.5747857					-0.3304450
23.5829520					-0.3305703
23.5908070					-0.3306627
23.5990717					-0.3307493
23.6070283					-0.3308377
23.6156127					-0.3309013
23.6234510					-0.3309403
23.6304780					-0.3309823
23.6393583					-0.3310420
23.6476243					-0.3311020
23.6554013					-0.3311573
23.6634890					-0.3312160
23.6715623					-0.3312653
23.6794207					-0.3313197
23.6879157					-0.3313737
23.6961973					-0.3314333
23.7044597					-0.3314907
23.7132417					-0.3315467
23.7205933					-0.3316193
23.7285390					-0.3317073
23.7371323					-0.3318040
23.7453583					-0.3318993
23.7536120					-0.3319937
23.7616703					-0.3320700
23.7699767					-0.3321323
23.7772643					-0.3321790
23.7864177					-0.3322207
23.7944057					-0.3322487
23.8019887					-0.3322753
23.8111427					-0.3323093
23.8190693					-0.3323503
23.8268220					-0.3324057
23.8349910					-0.3324747
23.8427220					-0.3325427
23.8509260					-0.3326130
23.8589673					-0.3326787
23.8671367					-0.3327720
23.8752733					-0.3328537
23.8831700					-0.3329187
23.8920023					-0.3329790
23.9000893					-0.3330547
23.9085250					-0.3331360
23.9169387					-0.3332003
23.9252043					-0.3332513
23.9325573					-0.3332977
23.9409133					-0.3333317
23.9489263					-0.3333787
23.9573753					-0.3334347
23.9655880					-0.3334940
23.9743097					-0.3335483
23.9816267					-0.3335963
23.9899517					-0.3336420
23.9986913					-0.3337050
24.0067393					-0.3337633
24.0144130					-0.3338287
24.0229713					-0.3338920
24.0313460					-0.3339460
24.0393977					-0.3340067
24.0469470					-0.3340713
24.0555777					-0.3341347
24.0641077					-0.3342013
24.0708607					-0.3342447
24.0791987					-0.3342783
24.0879077					-0.3343187
24.0961317					-0.3343530
24.1044667					-0.3343860
24.1122253					-0.3344263
24.1208833					-0.3344597
24.1289630					-0.3344887
24.1375723					-0.3345333
24.1448390					-0.3345890
24.1532840					-0.3346523
24.1613027					-0.3347080
24.1700903					-0.3347483
24.1775913					-0.3347973
24.1860920					-0.3348477
24.1944453					-0.3348947
24.2022373					-0.3349393
24.2109560					-0.3349897
24.2193960					-0.3350287
24.2273953					-0.3350530
24.2350483					-0.3350727
24.2433820					-0.3350950
24.2513200					-0.3351190
24.2594203					-0.3351527
24.2681943					-0.3352020
24.2762203					-0.3352590
24.2844847					-0.3353253
24.2921100					-0.3353957
24.3010087					-0.3354520
24.3093493					-0.3355017
24.3172950					-0.3355353
24.3252170					-0.3355587
24.3332440					-0.3355800
24.3417480					-0.3355980
24.3504257					-0.3356197
24.3586720					-0.3356397
24.3670473					-0.3356577
24.3750973					-0.3356793
24.3831507					-0.3357087
24.3909503					-0.3357420
24.3996603					-0.3357700
24.4073453					-0.3358060
24.4156570					-0.3358480
24.4241950					-0.3358893
24.4321183					-0.3359200
24.4403227					-0.3359587
24.4486777					-0.3360123
24.4569080					-0.3360580
24.4643290					-0.3361000
24.4730713					-0.3361440
24.4811897					-0.3361897
24.4900340					-0.3362273
24.4975827					-0.3362587
24.5054100					-0.3362840
24.5142910					-0.3363053
24.5222687					-0.3363277
24.5306530					-0.3363503
24.5388000					-0.3363867
24.5468150					-0.3364257
24.5557600					-0.3364620
24.5639203					-0.3364887
24.5718320					-0.3365307
24.5805760					-0.3365803
24.5887583					-0.3366157
24.5965540					-0.3366433
24.6047037					-0.3366610
24.6133410					-0.3366857
24.6215783					-0.3367063
24.6296600					-0.3367357
24.6374543					-0.3367767
24.6460413					-0.3368217
24.6543527					-0.3368627
24.6615400					-0.3368983
24.6706680					-0.3369273
24.6781367					-0.3369577
24.6868120					-0.3369893
24.6947427					-0.3370117
24.7033227					-0.3370307
24.7115387					-0.3370520
24.7192630					-0.3370790
24.7276720					-0.3371077
24.7361227					-0.3371407
24.7445570					-0.3371690
24.7518217					-0.3371980
24.7603477					-0.3372327
24.7688517					-0.3372667
24.7771250					-0.3372890
24.7858380					-0.3373060
24.7939840					-0.3373197
24.8021290					-0.3373470
24.8103363					-0.3373843
24.8180510					-0.3374247
24.8264597					-0.3374643
24.8349680					-0.3374927
24.8432460					-0.3375147
24.8508327					-0.3375457
24.8591200					-0.3375773
24.8677570					-0.3376070
24.8759737					-0.3376220
24.8841617					-0.3376340
24.8926800					-0.3376493
24.9008050					-0.3376720
24.9094970					-0.3376970
24.9177233					-0.3377373
24.9254587					-0.3377697
24.9337933					-0.3378020
24.9421670					-0.3378450
24.9503203					-0.3378920
24.9587447					-0.3379357
24.9671320					-0.3379677
24.9759520					-0.3379997
24.9832153					-0.3380320
24.9914403					-0.3380573
24.9993480					-0.3380763
25.0075733					-0.3380913
25.0161373					-0.3381027
25.0244973					-0.3381117
25.0324083					-0.3381190
25.0410863					-0.3381297
25.0489433					-0.3381453
25.0580017					-0.3381603
25.0655717					-0.3381783
25.0735620					-0.3382000
25.0821273					-0.3382233
25.0907267					-0.3382483
25.0988827					-0.3382787
25.1073687					-0.3383123
25.1154473					-0.3383417
25.1238907					-0.3383693
25.1318907					-0.3383900
25.1398850					-0.3384190
25.1485033					-0.3384457
25.1567013					-0.3384717
25.1647930					-0.3384990
25.1731727					-0.3385277
25.1812910					-0.3385463
25.1896290					-0.3385577
25.1975847					-0.3385687
25.2060737					-0.3385830
25.2141530					-0.3386060
25.2225843					-0.3386237
25.2307923					-0.3386443
25.2395830					-0.3386650
25.2474617					-0.3386877
25.2554640					-0.3387160
25.2642383					-0.3387413
25.2721087					-0.3387603
25.2792470					-0.3387733
25.2881310					-0.3387880
25.2965733					-0.3388027
25.3053633					-0.3388137
25.3130543					-0.3388267
25.3218587					-0.3388500
25.3298983					-0.3388890
25.3381903					-0.3389357
25.3460713					-0.3389800
25.3542427					-0.3390167
25.3629163					-0.3390423
25.3715943					-0.3390633
25.3803107					-0.3390907
25.3878870					-0.3391087
25.3965853					-0.3391203
25.4041017					-0.3391300
25.4125793					-0.3391403
25.4203300					-0.3391557
25.4294247					-0.3391753
25.4370010					-0.3392010
25.4452217					-0.3392303
25.4542040					-0.3392600
25.4627910					-0.3392833
25.4700297					-0.3393073
25.4792197					-0.3393297
25.4866860					-0.3393427
25.4952290					-0.3393560
25.5035877					-0.3393643
25.5118797					-0.3393730
25.5202097					-0.3393827
25.5284170					-0.3393943
25.5358123					-0.3394027
25.5448187					-0.3394160
25.5527097					-0.3394347
25.5616357					-0.3394697
25.5698573					-0.3395177
25.5779537					-0.3395617
25.5867913					-0.3395933
25.5946887					-0.3396197
25.6029543					-0.3396327
25.6113217					-0.3396433
25.6194030					-0.3396580
25.6274150					-0.3396700
25.6362050					-0.3396797
25.6440867					-0.3396913
25.6528633					-0.3397010
25.6609420					-0.3397120
25.6691143					-0.3397247
25.6774470					-0.3397357
25.6860033					-0.3397567
25.6942813					-0.3397747
25.7029040					-0.3397890
25.7113423					-0.3398043
25.7191787					-0.3398217
25.7274057					-0.3398380
25.7358780					-0.3398540
25.7441840					-0.3398650
25.7524057					-0.3398787
25.7603893					-0.3398927
25.7686153					-0.3399040
25.7769310					-0.3399247
25.7849067					-0.3399467
25.7932760					-0.3399663
25.8017300					-0.3399837
25.8099480					-0.3399957
25.8183223					-0.3400070
25.8266907					-0.3400183
25.8354147					-0.3400253
25.8436870					-0.3400337
25.8522937					-0.3400430
25.8599677					-0.3400510
25.8678613					-0.3400590
25.8768790					-0.3400673
25.8845210					-0.3400777
25.8926840					-0.3400877
25.9014040					-0.3401043
25.9094927					-0.3401253
25.9176937					-0.3401473
25.9263717					-0.3401783
25.9346443					-0.3402030
25.9425077					-0.3402250
25.9513410					-0.3402423
25.9593660					-0.3402543
25.9676493					-0.3402643
25.9763593					-0.3402777
25.9846237					-0.3402890
25.9927377					-0.3403013
26.0006387					-0.3403123
26.0091290					-0.3403200
26.0173237					-0.3403277
26.0257067					-0.3403347
26.0341163					-0.3403423
26.0423800					-0.3403530
26.0504910					-0.3403627
26.0585463					-0.3403747
26.0667103					-0.3403853
26.0759543					-0.3403983
26.0844733					-0.3404180
26.0918927					-0.3404540
26.0996243					-0.3404790
26.1085127					-0.3405000
26.1169097					-0.3405173
26.1250280					-0.3405283
26.1335153					-0.3405377
26.1413670					-0.3405453
26.1500257					-0.3405547
26.1580163					-0.3405623
26.1667627					-0.3405700
26.1743560					-0.3405793
26.1829777					-0.3405897
26.1913447					-0.3405983
26.1995723					-0.3406120
26.2082533					-0.3406293
26.2167070					-0.3406487
26.2250410					-0.3406700
26.2333597					-0.3406833
26.2414717					-0.3406940
26.2494647					-0.3407020
26.2581253					-0.3407113
26.2657833					-0.3407207
26.2744447					-0.3407323
26.2830977					-0.3407400
26.2909113					-0.3407490
26.2990390					-0.3407567
26.3079240					-0.3407660
26.3160200					-0.3407780
26.3244603					-0.3407950
26.3330130					-0.3408083
26.3407240					-0.3408197
26.3493133					-0.3408293
26.3573733					-0.3408427
26.3658343					-0.3408570
26.3741710					-0.3408690
26.3827833					-0.3408800
26.3912947					-0.3408900
26.3993490					-0.3409027
26.4082240					-0.3409153
26.4158687					-0.3409270
26.4238217					-0.3409373
26.4324310					-0.3409463
26.4403793					-0.3409553
26.4489377					-0.3409667
26.4568647					-0.3409770
26.4654193					-0.3409867
26.4738140					-0.3409953
26.4816863					-0.3410037
26.4904523					-0.3410123
26.4990673					-0.3410213
26.5067793					-0.3410307
26.5154553					-0.3410430
26.5235603					-0.3410557
26.5324287					-0.3410657
26.5404743					-0.3410760
26.5487833					-0.3410880
26.5573120					-0.3411040
26.5655493					-0.3411170
26.5732167					-0.3411313
26.5816277					-0.3411420
26.5896457					-0.3411497
26.5984867					-0.3411573
26.6063070					-0.3411657
26.6148937					-0.3411727
26.6229707					-0.3411797
26.6317583					-0.3411877
26.6401113					-0.3411953
26.6481483					-0.3412037
26.6569727					-0.3412123
26.6649080					-0.3412250
26.6735067					-0.3412377
26.6816053					-0.3412507
26.6895353					-0.3412640
26.6984690					-0.3412803
26.7068283					-0.3412917
26.7153933					-0.3412997
26.7235050					-0.3413077
26.7316507					-0.3413153
26.7397917					-0.3413233
26.7482700					-0.3413310
26.7564750					-0.3413380
26.7643107					-0.3413447
26.7724207					-0.3413517
26.7811380					-0.3413587
26.7893633					-0.3413667
26.7970747					-0.3413777
26.8062663					-0.3413933
26.8147783					-0.3414187
26.8230547					-0.3414377
26.8314433					-0.3414610
26.8398233					-0.3414797
26.8477447					-0.3414913
26.8564620					-0.3415023
26.8634173					-0.3415100
26.8723537					-0.3415173
26.8808663					-0.3415243
26.8886720					-0.3415313
26.8975957					-0.3415387
26.9054503					-0.3415463
26.9135723					-0.3415540
26.9226860					-0.3415610
26.9312687					-0.3415680
26.9399040					-0.3415747
26.9479067					-0.3415810
26.9561150					-0.3415870
26.9640043					-0.3415937
26.9723670					-0.3416003
26.9806293					-0.3416080
26.9886193					-0.3416170
26.9973063					-0.3416277
27.0056187					-0.3416400
27.0138653					-0.3416523
27.0215607					-0.3416643
27.0299677					-0.3416800
27.0388443					-0.3416920
27.0467323					-0.3417030
27.0555383					-0.3417113
27.0638627					-0.3417190
27.0717300					-0.3417260
27.0806047					-0.3417340
27.0884640					-0.3417410
27.0969403					-0.3417497
27.1054330					-0.3417597
27.1138770					-0.3417677
27.1221923					-0.3417757
27.1303007					-0.3417840
27.1385527					-0.3417917
27.1471490					-0.3418003
27.1552310					-0.3418110
27.1629813					-0.3418213
27.1712183					-0.3418350
27.1800777					-0.3418447
27.1883563					-0.3418523
27.1966800					-0.3418600
27.2048057					-0.3418677
27.2128500					-0.3418747
27.2217893					-0.3418813
27.2301350					-0.3418883
27.2381160					-0.3418953
27.2466353					-0.3419020
27.2549250					-0.3419087
27.2630943					-0.3419157
27.2715567					-0.3419227
27.2796033					-0.3419303
27.2884617					-0.3419380
27.2968303					-0.3419457
27.3051083					-0.3419527
27.3136277					-0.3419597
27.3211200					-0.3419667
27.3300107					-0.3419740
27.3383197					-0.3419813
27.3464580					-0.3419890
27.3545527					-0.3419967
27.3633493					-0.3420030
27.3716637					-0.3420097
27.3801227					-0.3420163
27.3879923					-0.3420233
27.3965390					-0.3420303
27.4043407					-0.3420383
27.4130920					-0.3420487
27.4217720					-0.3420667
27.4299857					-0.3420873
27.4382567					-0.3421090
27.4458077					-0.3421317
27.4549047					-0.3421427
27.4635300					-0.3421503
27.4718230					-0.3421570
27.4800320					-0.3421650
27.4882550					-0.3421720
27.4963963					-0.3421787
27.5047797					-0.3421857
27.5129890					-0.3422000
27.5215963					-0.3422190
27.5301283					-0.3422353
27.5380773					-0.3422443
27.5464987					-0.3422517
27.5550360					-0.3422583
27.5636560					-0.3422643
27.5717550					-0.3422703
27.5792223					-0.3422767
27.5882067					-0.3422820
27.5960303					-0.3422880
27.6045723					-0.3422950
27.6132710					-0.3423020
27.6209593					-0.3423103
27.6294360					-0.3423220
27.6381747					-0.3423330
27.6460710					-0.3423430
27.6555140					-0.3423503
27.6634367					-0.3423593
27.6714120					-0.3423670
27.6794050					-0.3423733
27.6883063					-0.3423797
27.6962380					-0.3423860
27.7050100					-0.3423927
27.7130763					-0.3423987
27.7213243					-0.3424047
27.7296627					-0.3424110
27.7374683					-0.3424177
27.7463657					-0.3424247
27.7545010					-0.3424317
27.7626780					-0.3424400
27.7709717					-0.3424467
27.7798197					-0.3424537
27.7875663					-0.3424607
27.7958763					-0.3424670
27.8044667					-0.3424727
27.8124840					-0.3424780
27.8207480					-0.3424840
27.8296363					-0.3424900
27.8375903					-0.3424957
27.8455097					-0.3425020
27.8545493					-0.3425117
27.8631387					-0.3425207
27.8706397					-0.3425280
27.8798397					-0.3425343
27.8877597					-0.3425410
27.8961437					-0.3425480
27.9045593					-0.3425543
27.9130027					-0.3425620
27.9207400					-0.3425693
27.9292337					-0.3425783
27.9372337					-0.3425877
27.9457080					-0.3425970
27.9546633					-0.3426080
27.9622383					-0.3426153
27.9710197					-0.3426220
27.9794610					-0.3426287
27.9873543					-0.3426340
27.9959707					-0.3426393
28.0044163					-0.3426447
28.0119603					-0.3426500
28.0208310					-0.3426550
28.0292277					-0.3426600
28.0373277					-0.3426657
28.0460953					-0.3426730
28.0540707					-0.3426797
28.0625953					-0.3426870
28.0712813					-0.3426937
28.0800483					-0.3427000
28.0874673					-0.3427060
28.0961157					-0.3427127
28.1041273					-0.3427193
28.1127627					-0.3427260
28.1208353					-0.3427317
28.1288617					-0.3427373
28.1378060					-0.3427427
28.1456883					-0.3427477
28.1542963					-0.3427533
28.1621570					-0.3427587
28.1712447					-0.3427637
28.1793417					-0.3427687
28.1871440					-0.3427740
28.1959067					-0.3427793
28.2041367					-0.3427840
28.2120550					-0.3427887
28.2208937					-0.3427937
28.2289073					-0.3427987
28.2369843					-0.3428040
28.2455013					-0.3428093
28.2543367					-0.3428143
28.2620353					-0.3428213
28.2710327					-0.3428283
28.2795493					-0.3428347
28.2880527					-0.3428403
28.2961140					-0.3428457
28.3048223					-0.3428507
28.3124400					-0.3428567
28.3211473					-0.3428613
28.3291137					-0.3428663
28.3372580					-0.3428707
28.3456967					-0.3428753
28.3538820					-0.3428800
28.3621960					-0.3428857
28.3707210					-0.3428903
28.3788877					-0.3428957
28.3875063					-0.3429017
28.3956793					-0.3429070
28.4042640					-0.3429127
28.4124647					-0.3429183
28.4205500					-0.3429263
28.4285653					-0.3429317
28.4374620					-0.3429383
28.4457767					-0.3429437
28.4543700					-0.3429493
28.4625173					-0.3429543
28.4707213					-0.3429597
28.4787777					-0.3429653
28.4871083					-0.3429707
28.4957687					-0.3429760
28.5044533					-0.3429817
28.5126500					-0.3429880
28.5207790					-0.3429937
28.5290950					-0.3430003
28.5378987					-0.3430063
28.5452880					-0.3430120
28.5547013					-0.3430177
28.5630813					-0.3430230
28.5714230					-0.3430280
28.5796743					-0.3430330
28.5879063					-0.3430377
28.5963630					-0.3430443
28.6040717					-0.3430520
28.6125787					-0.3430613
28.6213163					-0.3430717
28.6292733					-0.3430797
28.6378783					-0.3430853
28.6461010					-0.3430903
28.6546723					-0.3430957
28.6625280					-0.3431017
28.6706927					-0.3431063
28.6790617					-0.3431107
28.6876550					-0.3431153
28.6956050					-0.3431200
28.7046920					-0.3431290
28.7120513					-0.3431457
28.7208000					-0.3431693
28.7294323					-0.3431873
28.7377297					-0.3432023
28.7455737					-0.3432083
28.7544987					-0.3432133
28.7632053					-0.3432183
28.7713550					-0.3432230
28.7794557					-0.3432273
28.7877453					-0.3432317
28.7964357					-0.3432360
28.8041007					-0.3432400
28.8130173					-0.3432440
28.8207907					-0.3432483
28.8291413					-0.3432527
28.8370050					-0.3432567
28.8452213					-0.3432597
28.8538773					-0.3432630
28.8623817					-0.3432670
28.8709367					-0.3432707
28.8793280					-0.3432740
28.8871410					-0.3432783
28.8956107					-0.3432833
28.9042440					-0.3432897
28.9120397					-0.3432963
28.9210243					-0.3433020
28.9295743					-0.3433067
28.9378363					-0.3433113
28.9459263					-0.3433163
28.9542943					-0.3433207
28.9630000					-0.3433250
28.9707063					-0.3433280
28.9793227					-0.3433320
28.9869123					-0.3433353
28.9953677					-0.3433393
29.0037340					-0.3433430
29.0119690					-0.3433463
29.0207493					-0.3433500
29.0290270					-0.3433543
29.0372360					-0.3433583
29.0458537					-0.3433660
29.0546163					-0.3433717
29.0630997					-0.3433750
29.0711343					-0.3433793
29.0790703					-0.3433833
29.0873387					-0.3433880
29.0961857					-0.3433920
29.1037230					-0.3433970
29.1127563					-0.3434013
29.1207003					-0.3434060
29.1297163					-0.3434100
29.1374517					-0.3434140
29.1458117					-0.3434177
29.1539067					-0.3434210
29.1616937					-0.3434237
29.1709983					-0.3434267
29.1790843					-0.3434293
29.1871230					-0.3434330
29.1953893					-0.3434373
29.2044697					-0.3434423
29.2126193					-0.3434477
29.2217603					-0.3434517
29.2292320					-0.3434557
29.2380017					-0.3434603
29.2459540					-0.3434643
29.2540417					-0.3434677
29.2620933					-0.3434707
29.2707697					-0.3434733
29.2789803					-0.3434753
29.2875047					-0.3434777
29.2955380					-0.3434793
29.3042723					-0.3434813
29.3120597					-0.3434833
29.3203327					-0.3434860
29.3290203					-0.3434893
29.3375627					-0.3434930
29.3457427					-0.3434973
29.3543390					-0.3435020
29.3623197					-0.3435073
29.3704113					-0.3435113
29.3789330					-0.3435157
29.3871173					-0.3435223
29.3959523					-0.3435257
29.4040010					-0.3435293
29.4122120					-0.3435333
29.4208563					-0.3435360
29.4287927					-0.3435383
29.4369780					-0.3435403
29.4458703					-0.3435427
29.4537897					-0.3435457
29.4625417					-0.3435470
29.4708390					-0.3435497
29.4791793					-0.3435523
29.4874070					-0.3435553
29.4954147					-0.3435583
29.5047253					-0.3435617
29.5122007					-0.3435640
29.5209257					-0.3435660
29.5292957					-0.3435677
29.5369460					-0.3435690
29.5458607					-0.3435700
29.5536113					-0.3435713
29.5621800					-0.3435723
29.5702380					-0.3435733
29.5789833					-0.3435753
29.5871233					-0.3435780
29.5956673					-0.3435807
29.6038570					-0.3435837
29.6122913					-0.3435870
29.6205350					-0.3435897
29.6293540					-0.3435923
29.6380010					-0.3435953
29.6464553					-0.3435980
29.6542357					-0.3436007
29.6626993					-0.3436040
29.6708170					-0.3436070
29.6793813					-0.3436100
29.6871953					-0.3436130
29.6962313					-0.3436157
29.7044757					-0.3436183
29.7131060					-0.3436207
29.7216953					-0.3436223
29.7299940					-0.3436243
29.7376230					-0.3436263
29.7459360					-0.3436290
29.7541910					-0.3436323
29.7623977					-0.3436357
29.7704557					-0.3436393
29.7793613					-0.3436433
29.7876540					-0.3436470
29.7958373					-0.3436503
29.8042513					-0.3436533
29.8126483					-0.3436557
29.8207060					-0.3436583
29.8293800					-0.3436610
29.8376937					-0.3436640
29.8454460					-0.3436670
29.8535717					-0.3436717
29.8627003					-0.3436760
29.8707770					-0.3436820
29.8791457					-0.3436870
29.8875287					-0.3436910
29.8961647					-0.3436953
29.9039190					-0.3436993
29.9121507					-0.3437030
29.9205680					-0.3437060
29.9291110					-0.3437077
29.9373640					-0.3437093
29.9454847					-0.3437113
29.9539777					-0.3437133
29.9617317					-0.3437157
29.9704423					-0.3437177
29.9794163					-0.3437200
29.9879200					-0.3437227
29.9955793					-0.3437257
30.0040500					-0.3437297
30.0121740					-0.3437337
30.0206057					-0.3437367
30.0292277					-0.3437400
30.0383770					-0.3437433
30.0460750					-0.3437463
30.0546697					-0.3437493
30.0630877					-0.3437530
30.0715030					-0.3437560
30.0798267					-0.3437593
30.0876727					-0.3437623
30.0961700					-0.3437647
30.1044173					-0.3437670
30.1122057					-0.3437687
30.1208743					-0.3437707
30.1295890					-0.3437720
30.1376383					-0.3437730
30.1457457					-0.3437740
30.1548667					-0.3437763
30.1633367					-0.3437783
30.1711847					-0.3437813
30.1792047					-0.3437847
30.1879830					-0.3437880
30.1961823					-0.3437917
30.2040930					-0.3437960
30.2125907					-0.3438003
30.2213297					-0.3438037
30.2296250					-0.3438063
30.2377000					-0.3438087
30.2469880					-0.3438120
30.2546203					-0.3438147
30.2633713					-0.3438167
30.2713417					-0.3438193
30.2793060					-0.3438210
30.2878117					-0.3438237
30.2963763					-0.3438263
30.3042010					-0.3438293
30.3130177					-0.3438347
30.3209323					-0.3438373
30.3290157					-0.3438403
30.3382977					-0.3438437
30.3463530					-0.3438470
30.3554143					-0.3438507
30.3634357					-0.3438553
30.3714587					-0.3438580
30.3800937					-0.3438613
30.3882943					-0.3438647
30.3963460					-0.3438673
30.4048003					-0.3438697
30.4131463					-0.3438713
30.4211650					-0.3438733
30.4293283					-0.3438760
30.4374853					-0.3438783
30.4460480					-0.3438813
30.4542043					-0.3438840
30.4633693					-0.3438867
30.4714523					-0.3438890
30.4798750					-0.3438917
30.4877310					-0.3438947
30.4965440					-0.3438980
30.5041150					-0.3439007
30.5130597					-0.3439037
30.5210043					-0.3439063
30.5298220					-0.3439087
30.5377610					-0.3439110
30.5459703					-0.3439133
30.5540307					-0.3439147
30.5627123					-0.3439157
30.5714487					-0.3439173
30.5794440					-0.3439193
30.5880753					-0.3439207
30.5960500					-0.3439230
30.6048950					-0.3439253
30.6130803					-0.3439280
30.6211533					-0.3439303
30.6293527					-0.3439327
30.6377817					-0.3439340
30.6465653					-0.3439353
30.6546860					-0.3439367
30.6631860					-0.3439380
30.6713563					-0.3439393
30.6799537					-0.3439420
30.6877590					-0.3439440
30.6963467					-0.3439463
30.7047657					-0.3439493
30.7134030					-0.3439517
30.7214447					-0.3439543
30.7294273					-0.3439573
30.7379123					-0.3439590
30.7469643					-0.3439617
30.7548557					-0.3439640
30.7630680					-0.3439657
30.7711550					-0.3439687
30.7794877					-0.3439700
30.7878780					-0.3439713
30.7957523					-0.3439723
30.8048477					-0.3439733
30.8127753					-0.3439740
30.8212670					-0.3439750
30.8300727					-0.3439760
30.8380560					-0.3439780
30.8467227					-0.3439803
30.8548147					-0.3439820
30.8631923					-0.3439840
30.8715653					-0.3439863
30.8798043					-0.3439883
30.8882143					-0.3439900
30.8963017					-0.3439920
30.9047160					-0.3439940
30.9137290					-0.3439960
30.9219597					-0.3439983
30.9301250					-0.3440007
30.9387367					-0.3440037
30.9464603					-0.3440057
30.9550997					-0.3440077
30.9630737					-0.3440090
30.9710083					-0.3440100
30.9797113					-0.3440110
30.9880447					-0.3440120
30.9966170					-0.3440127
31.0050553					-0.3440140
31.0132687					-0.3440150
31.0217067					-0.3440167
31.0298407					-0.3440187
31.0384263					-0.3440220
31.0463720					-0.3440277
31.0546587					-0.3440327
31.0636023					-0.3440367
31.0711810					-0.3440390
31.0802103					-0.3440413
31.0885780					-0.3440440
31.0967370					-0.3440463
31.1050047					-0.3440483
31.1134567					-0.3440500
31.1215667					-0.3440520
31.1300673					-0.3440537
31.1377943					-0.3440557
31.1470927					-0.3440573
31.1545593					-0.3440583
31.1630993					-0.3440587
31.1715247					-0.3440597
31.1797550					-0.3440607
31.1878007					-0.3440613
31.1965223					-0.3440627
31.2046463					-0.3440640
31.2132270					-0.3440650
31.2214023					-0.3440670
31.2299063					-0.3440690
31.2383150					-0.3440713
31.2469977					-0.3440733
31.2560800					-0.3440760
31.2637790					-0.3440790
31.2715740					-0.3440820
31.2810877					-0.3440843
31.2894780					-0.3440870
31.2973350					-0.3440893
31.3063123					-0.3440910
31.3139850					-0.3440927
31.3224753					-0.3440947
31.3310847					-0.3440957
31.3386513					-0.3440977
31.3471243					-0.3441007
31.3553970					-0.3441043
31.3638437					-0.3441080
31.3720123					-0.3441113
31.3805407					-0.3441140
31.3886570					-0.3441167
31.3973470					-0.3441190
31.4054007					-0.3441207
31.4139900					-0.3441220
31.4224727					-0.3441240
31.4306077					-0.3441253
31.4390177					-0.3441270
31.4471977					-0.3441293
31.4560487					-0.3441313
31.4641880					-0.3441340
31.4725427					-0.3441367
31.4809610					-0.3441393
31.4891197					-0.3441427
31.4971780					-0.3441450
31.5056013					-0.3441467
31.5147250					-0.3441473
31.5228303					-0.3441483
31.5314033					-0.3441483
31.5386470					-0.3441487
31.5471600					-0.3441483
31.5561383					-0.3441493
31.5642047					-0.3441500
31.5723297					-0.3441520
31.5806220					-0.3441537
31.5889540					-0.3441550
31.5974267					-0.3441570
31.6061040					-0.3441580
31.6141683					-0.3441583
31.6229387					-0.3441593
31.6309133					-0.3441597
31.6393210					-0.3441593
31.6478450					-0.3441597
31.6557560					-0.3441600
31.6642197					-0.3441607
31.6726590					-0.3441620
31.6808357					-0.3441630
31.6890303					-0.3441647
31.6981043					-0.3441663
31.7060210					-0.3441680
31.7146370					-0.3441697
31.7226130					-0.3441707
31.7310970					-0.3441713
31.7387103					-0.3441717
31.7474193					-0.3441723
31.7558643					-0.3441730
31.7636533					-0.3441743
31.7721773					-0.3441750
31.7811463					-0.3441760
31.7898077					-0.3441767
31.7981727					-0.3441773
31.8061517					-0.3441777
31.8144827					-0.3441783
31.8229143					-0.3441780
31.8311057					-0.3441790
31.8393893					-0.3441803
31.8473883					-0.3441820
31.8560093					-0.3441833
31.8641883					-0.3441853
31.8729513					-0.3441873
31.8812510					-0.3441893
31.8891913					-0.3441920
31.8976880					-0.3441947
31.9060333					-0.3441970
31.9144460					-0.3441983
31.9229887					-0.3442000
31.9307537					-0.3442023
31.9394853					-0.3442050
31.9479117					-0.3442070
31.9557697					-0.3442093
31.9644623					-0.3442110
31.9732653					-0.3442127
31.9816897					-0.3442140
31.9898507					-0.3442153
31.9979583					-0.3442160
32.0065097					-0.3442163
32.0150263					-0.3442163
32.0232887					-0.3442170
32.0313633					-0.3442173
32.0396970					-0.3442180
32.0480053					-0.3442190
32.0565820					-0.3442203
32.0643680					-0.3442230
32.0728390					-0.3442260
32.0810330					-0.3442287
32.0895297					-0.3442323
32.0975823					-0.3442350
32.1066993					-0.3442373
32.1143497					-0.3442393
32.1232960					-0.3442417
32.1317280					-0.3442433
32.1404637					-0.3442443
32.1484883					-0.3442450
32.1561127					-0.3442453
32.1650633					-0.3442460
32.1730883					-0.3442467
32.1811813					-0.3442477
32.1893577					-0.3442493
32.1982030					-0.3442513
32.2062300					-0.3442537
32.2144967					-0.3442567
32.2231087					-0.3442590
32.2316427					-0.3442607
32.2402027					-0.3442623
32.2482543					-0.3442643
32.2566603					-0.3442663
32.2648273					-0.3442683
32.2731097					-0.3442703
32.2811203					-0.3442723
32.2888780					-0.3442740
32.2982100					-0.3442757
32.3067207					-0.3442763
32.3145993					-0.3442773
32.3237543					-0.3442783
32.3315000					-0.3442793
32.3404390					-0.3442797
32.3482220					-0.3442807
32.3568953					-0.3442823
32.3647817					-0.3442847
32.3737513					-0.3442877
32.3811773					-0.3442903
32.3900793					-0.3442927
32.3984780					-0.3442947
32.4068860					-0.3442967
32.4148217					-0.3442983
32.4227817					-0.3442990
32.4314420					-0.3442993
32.4398877					-0.3443000
32.4483897					-0.3443003
32.4573083					-0.3443013
32.4656617					-0.3443027
32.4736733					-0.3443040
32.4821320					-0.3443053
32.4901520					-0.3443073
32.4985960					-0.3443093
32.5066530					-0.3443123
32.5149447					-0.3443150
32.5233397					-0.3443177
32.5317180					-0.3443207
32.5401867					-0.3443233
32.5481453					-0.3443253
32.5568060					-0.3443280
32.5651297					-0.3443293
32.5733033					-0.3443307
32.5818840					-0.3443313
32.5900673					-0.3443320
32.5986037					-0.3443327
32.6073163					-0.3443337
32.6150897					-0.3443347
32.6236853					-0.3443360
32.6321740					-0.3443370
32.6400197					-0.3443390
32.6480457					-0.3443397
32.6568440					-0.3443400
32.6653747					-0.3443410
32.6735917					-0.3443420
32.6822077					-0.3443423
32.6901270					-0.3443430
32.6986530					-0.3443437
32.7068213					-0.3443437
32.7155303					-0.3443447
32.7238223					-0.3443450
32.7321740					-0.3443463
32.7404303					-0.3443473
32.7489647					-0.3443483
32.7569887					-0.3443497
32.7652780					-0.3443507
32.7738710					-0.3443513
32.7821007					-0.3443513
32.7904957					-0.3443513
32.7990343					-0.3443510
32.8070603					-0.3443503
32.8148640					-0.3443487
32.8231813					-0.3443473
32.8319013					-0.3443460
32.8402710					-0.3443457
32.8485947					-0.3443457
32.8566283					-0.3443463
32.8651250					-0.3443470
32.8742877					-0.3443477
32.8817787					-0.3443490
32.8907330					-0.3443500
32.8988077					-0.3443520
32.9068857					-0.3443537
32.9150860					-0.3443550
32.9241727					-0.3443563
32.9327493					-0.3443583
32.9408733					-0.3443597
32.9488740					-0.3443607
32.9568850					-0.3443607
32.9654120					-0.3443603
32.9740573					-0.3443593
32.9811733					-0.3443580
32.9902853					-0.3443567
32.9983570					-0.3443560
33.0069897					-0.3443533
33.0156533					-0.3443513
33.0239817					-0.3443513
33.0324910					-0.3443523
33.0409547					-0.3443527
33.0488650					-0.3443533
33.0573310					-0.3443533
33.0657567					-0.3443540
33.0738780					-0.3443537
33.0819280					-0.3443537
33.0907607					-0.3443540
33.0994860					-0.3443537
33.1070227					-0.3443537
33.1158930					-0.3443537
33.1241330					-0.3443537
33.1326940					-0.3443537
33.1407777					-0.3443530
33.1490923					-0.3443530
33.1569733					-0.3443533
33.1655667					-0.3443530
33.1737773					-0.3443523
33.1821810					-0.3443520
33.1907250					-0.3443520
33.1992263					-0.3443520
33.2073107					-0.3443520
33.2155557					-0.3443523
33.2240067					-0.3443520
33.2312317					-0.3443520
33.2408663					-0.3443513
33.2496893					-0.3443513
33.2570127					-0.3443507
33.2652310					-0.3443503
33.2747230					-0.3443490
33.2829220					-0.3443480
33.2909277					-0.3443457
33.2989653					-0.3443450
33.3073757					-0.3443453
33.3160897					-0.3443453
33.3242593					-0.3443450
33.3327127					-0.3443457
33.3408137					-0.3443450
33.3496630					-0.3443453
33.3575730					-0.3443453
33.3655257					-0.3443453
33.3735670					-0.3443443
33.3822800					-0.3443430
33.3908870					-0.3443423
33.3990617					-0.3443423
33.4072163					-0.3443420
33.4155273					-0.3443413
33.4244053					-0.3443407
33.4327443					-0.3443397
33.4405963					-0.3443387
33.4492380					-0.3443380
33.4571890					-0.3443373
33.4660083					-0.3443373
33.4741567					-0.3443373
33.4824803					-0.3443367
33.4908840					-0.3443367
33.4991723					-0.3443360
33.5072047					-0.3443353
33.5157863					-0.3443343
33.5236013					-0.3443340
33.5320333					-0.3443333
33.5409457					-0.3443327
33.5495823					-0.3443323
33.5577900					-0.3443330
33.5654970					-0.3443327
33.5739087					-0.3443320
33.5825287					-0.3443310
33.5909057					-0.3443297
33.5988617					-0.3443280
33.6074107					-0.3443263
33.6160367					-0.3443260
33.6237707					-0.3443263
33.6331660					-0.3443267
33.6408433					-0.3443277
33.6491940					-0.3443283
33.6579627					-0.3443290
33.6659013					-0.3443293
33.6744003					-0.3443297
33.6820260					-0.3443300
33.6909013					-0.3443300
33.6994263					-0.3443303
33.7074700					-0.3443300
33.7157590					-0.3443303
33.7243650					-0.3443313
33.7326343					-0.3443323
33.7411663					-0.3443333
33.7492410					-0.3443340
33.7577807					-0.3443343
33.7659517					-0.3443347
33.7745143					-0.3443353
33.7829770					-0.3443347
33.7912970					-0.3443343
33.7988100					-0.3443337
33.8076517					-0.3443333
33.8158633					-0.3443337
33.8243660					-0.3443343
33.8329213					-0.3443350
33.8410720					-0.3443360
33.8495837					-0.3443367
33.8582777					-0.3443377
33.8658690					-0.3443380
33.8748410					-0.3443380
33.8828393					-0.3443380
33.8908907					-0.3443380
33.8992830					-0.3443377
33.9074033					-0.3443370
33.9160767					-0.3443367
33.9245083					-0.3443363
33.9328293					-0.3443360
33.9414320					-0.3443353
33.9496383					-0.3443360
33.9576540					-0.3443353
33.9662907					-0.3443357
33.9747480					-0.3443363
33.9830577					-0.3443367
33.9912453					-0.3443380
33.9996960					-0.3443387
34.0079143					-0.3443397
34.0165633					-0.3443403
34.0247877					-0.3443417
34.0329857					-0.3443423
34.0409623					-0.3443433
34.0492837					-0.3443440
34.0576717					-0.3443447
34.0661737					-0.3443453
34.0748343					-0.3443460
34.0829440					-0.3443463
34.0914943					-0.3443463
34.1000480					-0.3443463
34.1081707					-0.3443467
34.1164210					-0.3443467
34.1249463					-0.3443467
34.1332013					-0.3443473
34.1415177					-0.3443477
34.1500080					-0.3443473
34.1584740					-0.3443473
34.1666717					-0.3443470
34.1749587					-0.3443477
34.1826783					-0.3443480
34.1913377					-0.3443487
34.1997520					-0.3443493
34.2080080					-0.3443507
34.2171373					-0.3443533
34.2252820					-0.3443587
34.2329853					-0.3443647
34.2411767					-0.3443690
34.2501437					-0.3443697
34.2583187					-0.3443707
34.2663297					-0.3443727
34.2747090					-0.3443737
34.2837383					-0.3443747
34.2919273					-0.3443753
34.3005690					-0.3443760
34.3083220					-0.3443767
34.3166820					-0.3443773
34.3243537					-0.3443783
34.3332950					-0.3443787
34.3415513					-0.3443790
34.3496817					-0.3443800
34.3585100					-0.3443810
34.3663657					-0.3443820
34.3759040					-0.3443833
34.3832247					-0.3443847
34.3917543					-0.3443850
34.4002683					-0.3443860
34.4088553					-0.3443867
34.4169147					-0.3443873
34.4247643					-0.3443873
34.4329020					-0.3443883
34.4419380					-0.3443893
34.4498327					-0.3443903
34.4585163					-0.3443920
34.4663833					-0.3443943
34.4749720					-0.3443960
34.4833580					-0.3443970
34.4915633					-0.3443983
34.5003903					-0.3443990
34.5088210					-0.3443997
34.5165637					-0.3443997
34.5251527					-0.3443993
34.5341773					-0.3443997
34.5416807					-0.3444000
34.5499547					-0.3444003
34.5580597					-0.3444013
34.5668680					-0.3444020
34.5750313					-0.3444033
34.5832937					-0.3444047
34.5912067					-0.3444057
34.6002450					-0.3444067
34.6093447					-0.3444083
34.6163573					-0.3444103
34.6251197					-0.3444133
34.6334443					-0.3444163
34.6418520					-0.3444217
34.6502890					-0.3444247
34.6583800					-0.3444270
34.6668107					-0.3444290
34.6751963					-0.3444307
34.6836813					-0.3444317
34.6918627					-0.3444323
34.7003543					-0.3444327
34.7092500					-0.3444330
34.7166963					-0.3444337
34.7254293					-0.3444340
34.7336617					-0.3444340
34.7422510					-0.3444350
34.7500890					-0.3444357
34.7590307					-0.3444370
34.7673047					-0.3444383
34.7757427					-0.3444393
34.7838340					-0.3444403
34.7921587					-0.3444403
34.8002723					-0.3444413
34.8086740					-0.3444413
34.8168310					-0.3444410
34.8256610					-0.3444407
34.8334977					-0.3444393
34.8423690					-0.3444393
34.8507793					-0.3444390
34.8589833					-0.3444397
34.8672170					-0.3444403
34.8760783					-0.3444417
34.8840357					-0.3444430
34.8923520					-0.3444447
34.9009950					-0.3444467
34.9093083					-0.3444503
34.9170660					-0.3444523
34.9259747					-0.3444537
34.9339167					-0.3444550
34.9420813					-0.3444570
34.9504127					-0.3444587
34.9591053					-0.3444600
34.9673907					-0.3444613
34.9758300					-0.3444627
34.9838223					-0.3444633
34.9923770					-0.3444647
35.0005203					-0.3444653
35.0088730					-0.3444670
35.0176027					-0.3444670
35.0259067					-0.3444673
35.0344607					-0.3444683
35.0424690					-0.3444700
35.0512937					-0.3444713
35.0595157					-0.3444720
35.0680670					-0.3444733
35.0764540					-0.3444747
35.0843367					-0.3444763
35.0923083					-0.3444773
35.1008670					-0.3444783
35.1096193					-0.3444787
35.1180077					-0.3444790
35.1266963					-0.3444790
35.1350060					-0.3444793
35.1426480					-0.3444807
35.1516443					-0.3444810
35.1596170					-0.3444813
35.1675603					-0.3444820
35.1757827					-0.3444823
35.1849570					-0.3444823
35.1927220					-0.3444827
35.2005160					-0.3444840
35.2096977					-0.3444863
35.2178880					-0.3444880
35.2261583					-0.3444907
35.2347133					-0.3444943
35.2427890					-0.3444973
35.2509360					-0.3445003
35.2595990					-0.3445027
35.2670733					-0.3445043
35.2759807					-0.3445050
35.2845803					-0.3445057
35.2925493					-0.3445060
35.3010330					-0.3445063
35.3097853					-0.3445070
35.3174250					-0.3445070
35.3263727					-0.3445083
35.3339830					-0.3445090
35.3432210					-0.3445103
35.3512727					-0.3445113
35.3593153					-0.3445127
35.3676163					-0.3445137
35.3758800					-0.3445143
35.3841473					-0.3445143
35.3923480					-0.3445153
35.4010060					-0.3445157
35.4092343					-0.3445163
35.4176610					-0.3445173
35.4259327					-0.3445190
35.4347037					-0.3445207
35.4426727					-0.3445233
35.4511883					-0.3445257
35.4590990					-0.3445270
35.4675663					-0.3445280
35.4759103					-0.3445283
35.4845057					-0.3445290
35.4933447					-0.3445287
35.5013643					-0.3445290
35.5092353					-0.3445293
35.5184260					-0.3445297
35.5260910					-0.3445307
35.5349400					-0.3445323
35.5431083					-0.3445347
35.5510993					-0.3445360
35.5593757					-0.3445373
35.5674733					-0.3445383
35.5763713					-0.3445400
35.5841470					-0.3445417
35.5925433					-0.3445430
35.6009737					-0.3445447
35.6090343					-0.3445467
35.6182520					-0.3445480
35.6261380					-0.3445497
35.6347110					-0.3445510
35.6428823					-0.3445527
35.6511100					-0.3445533
35.6597263					-0.3445543
35.6680017					-0.3445550
35.6763050					-0.3445560
35.6848603					-0.3445563
35.6930693					-0.3445577
35.7010050					-0.3445580
35.7098580					-0.3445597
35.7186560					-0.3445610
35.7265813					-0.3445620
35.7348137					-0.3445630
35.7433220					-0.3445640
35.7512257					-0.3445650
35.7598240					-0.3445670
35.7682177					-0.3445690
35.7767003					-0.3445717
35.7849823					-0.3445750
35.7933580					-0.3445800
35.8019343					-0.3445827
35.8102543					-0.3445843
35.8181280					-0.3445857
35.8265610					-0.3445863
35.8346163					-0.3445863
35.8428853					-0.3445870
35.8513397					-0.3445880
35.8600770					-0.3445887
35.8678157					-0.3445897
35.8766923					-0.3445903
35.8848917					-0.3445917
35.8929530					-0.3445930
35.9009350					-0.3445943
35.9089700					-0.3445960
35.9177057					-0.3445977
35.9262100					-0.3445983
35.9349150					-0.3445993
35.9431520					-0.3446000
35.9515863					-0.3446013
35.9599890					-0.3446020
35.9685160					-0.3446023
35.9767470					-0.3446027
35.9849270					-0.3446033
35.9927610					-0.3446043
36.0013007					-0.3446057
36.0090627					-0.3446067
36.0178797					-0.3446080
36.0269217					-0.3446090
36.0347063					-0.3446100
36.0426687					-0.3446113
36.0511907					-0.3446123
36.0594773					-0.3446133
36.0680273					-0.3446147
36.0769613					-0.3446160
36.0841980					-0.3446180
36.0930480					-0.3446193
36.1014263					-0.3446210
36.1097857					-0.3446227
36.1186053					-0.3446240
36.1266937					-0.3446250
36.1348763					-0.3446263
36.1430147					-0.3446277
36.1508597					-0.3446293
36.1596273					-0.3446300
36.1677337					-0.3446313
36.1762620					-0.3446327
36.1852213					-0.3446340
36.1930643					-0.3446357
36.2016577					-0.3446370
36.2095757					-0.3446387
36.2179083					-0.3446403
36.2260590					-0.3446417
36.2348937					-0.3446433
36.2430700					-0.3446437
36.2511850					-0.3446440
36.2603097					-0.3446440
36.2683857					-0.3446443
36.2763557					-0.3446443
36.2849120					-0.3446447
36.2934367					-0.3446443
36.3014220					-0.3446450
36.3102377					-0.3446457
36.3186380					-0.3446477
36.3269537					-0.3446500
36.3355140					-0.3446523
36.3433150					-0.3446547
36.3516640					-0.3446567
36.3600833					-0.3446590
36.3684730					-0.3446613
36.3766200					-0.3446627
36.3847527					-0.3446640
36.3932990					-0.3446650
36.4020667					-0.3446663
36.4096070					-0.3446677
36.4185130					-0.3446693
36.4269323					-0.3446710
36.4356267					-0.3446723
36.4435170					-0.3446733
36.4515533					-0.3446743
36.4603270					-0.3446750
36.4684903					-0.3446753
36.4770303					-0.3446763
36.4851777					-0.3446780
36.4934387					-0.3446797
36.5015957					-0.3446820
36.5099260					-0.3446853
36.5185430					-0.3446910
36.5265350					-0.3446950
36.5351000					-0.3446980
36.5429890					-0.3447003
36.5518773					-0.3447020
36.5599273					-0.3447037
36.5684763					-0.3447053
36.5762673					-0.3447060
36.5854517					-0.3447057
36.5937590					-0.3447053
36.6020027					-0.3447060
36.6103743					-0.3447070
36.6191610					-0.3447080
36.6266620					-0.3447093
36.6354713					-0.3447103
36.6437643					-0.3447110
36.6514117					-0.3447120
36.6600230					-0.3447140
36.6681503					-0.3447150
36.6767123					-0.3447163
36.6854720					-0.3447180
36.6935463					-0.3447187
36.7017227					-0.3447197
36.7099850					-0.3447217
36.7188160					-0.3447227
36.7272020					-0.3447240
36.7352260					-0.3447253
36.7435673					-0.3447267
36.7523560					-0.3447283
36.7604510					-0.3447297
36.7686283					-0.3447313
36.7773847					-0.3447330
36.7857210					-0.3447343
36.7935103					-0.3447353
36.8018443					-0.3447353
36.8101210					-0.3447360
36.8189173					-0.3447370
36.8273443					-0.3447387
36.8353427					-0.3447403
36.8434280					-0.3447423
36.8518690					-0.3447437
36.8601167					-0.3447463
36.8683320					-0.3447473
36.8774110					-0.3447487
36.8854230					-0.3447500
36.8941067					-0.3447513
36.9021747					-0.3447530
36.9103410					-0.3447540
36.9189453					-0.3447557
36.9272283					-0.3447577
36.9359117					-0.3447600
36.9438883					-0.3447620
36.9520063					-0.3447640
36.9605867					-0.3447660
36.9689193					-0.3447680
36.9775037					-0.3447693
36.9858497					-0.3447703
36.9937557					-0.3447710
37.0021960					-0.3447703
37.0108973					-0.3447703
37.0188917					-0.3447707
37.0269773					-0.3447710
37.0358277					-0.3447717
37.0438093					-0.3447727
37.0525587					-0.3447750
37.0611013					-0.3447777
37.0689570					-0.3447807
37.0774943					-0.3447850
37.0856220					-0.3447877
37.0936800					-0.3447897
37.1024003					-0.3447913
37.1103947					-0.3447930
37.1194677					-0.3447937
37.1272557					-0.3447937
37.1357713					-0.3447933
37.1438450					-0.3447927
37.1523987					-0.3447927
37.1614013					-0.3447923
37.1692440					-0.3447923
37.1770933					-0.3447923
37.1856563					-0.3447920
37.1939710					-0.3447917
37.2026557					-0.3447937
37.2106183					-0.3447960
37.2191123					-0.3447980
37.2276867					-0.3448003
37.2361260					-0.3448023
37.2440667					-0.3448050
37.2525200					-0.3448077
37.2609483					-0.3448107
37.2699737					-0.3448133
37.2775983					-0.3448153
37.2860387					-0.3448170
37.2945263					-0.3448187
37.3027483					-0.3448193
37.3113020					-0.3448203
37.3196437					-0.3448213
37.3277090					-0.3448223
37.3360823					-0.3448233
37.3444313					-0.3448240
37.3530783					-0.3448253
37.3611577					-0.3448270
37.3693680					-0.3448290
37.3778800					-0.3448317
37.3861110					-0.3448327
37.3945797					-0.3448343
37.4024783					-0.3448357
37.4111570					-0.3448373
37.4194237					-0.3448387
37.4274890					-0.3448397
37.4362043					-0.3448410
37.4448153					-0.3448420
37.4525553					-0.3448437
37.4608790					-0.3448453
37.4692690					-0.3448467
37.4774110					-0.3448483
37.4858460					-0.3448507
37.4941900					-0.3448523
37.5028930					-0.3448557
37.5109023					-0.3448580
37.5197563					-0.3448600
37.5272573					-0.3448617
37.5365407					-0.3448623
37.5446953					-0.3448640
37.5529977					-0.3448647
37.5611753					-0.3448650
37.5693017					-0.3448657
37.5777793					-0.3448663
37.5865097					-0.3448663
37.5944520					-0.3448677
37.6029940					-0.3448697
37.6112480					-0.3448703
37.6194907					-0.3448713
37.6279120					-0.3448730
37.6361913					-0.3448750
37.6448290					-0.3448773
37.6533110					-0.3448790
37.6609000					-0.3448803
37.6701040					-0.3448810
37.6779137					-0.3448827
37.6864180					-0.3448830
37.6946727					-0.3448833
37.7031900					-0.3448837
37.7115950					-0.3448837
37.7195970					-0.3448843
37.7288640					-0.3448853
37.7363017					-0.3448860
37.7449340					-0.3448877
37.7530380					-0.3448893
37.7617477					-0.3448910
37.7695910					-0.3448927
37.7779947					-0.3448950
37.7864443					-0.3448960
37.7947920					-0.3448970
37.8028080					-0.3448973
37.8115907					-0.3448970
37.8195547					-0.3448967
37.8284417					-0.3448963
37.8368110					-0.3448960
37.8451743					-0.3448953
37.8534330					-0.3448957
37.8615267					-0.3448963
37.8695973					-0.3448973
37.8785590					-0.3448980
37.8866707					-0.3448987
37.8952613					-0.3449000
37.9028780					-0.3449007
37.9117443					-0.3449020
37.9197933					-0.3449033
37.9281960					-0.3449047
37.9366070					-0.3449050
37.9447747					-0.3449057
37.9537037					-0.3449060
37.9615923					-0.3449063
37.9700673					-0.3449060
37.9784380					-0.3449053
37.9867160					-0.3449057
37.9956703					-0.3449057
38.0037880					-0.3449050
38.0115267					-0.3449043
38.0202320					-0.3449040
38.0284193					-0.3449043
38.0375253					-0.3449050
38.0453247					-0.3449053
38.0540133					-0.3449053
38.0622203					-0.3449057
38.0706217					-0.3449063
38.0781517					-0.3449073
38.0868163					-0.3449073
38.0943843					-0.3449077
38.1032840					-0.3449080
38.1113230					-0.3449077
38.1202277					-0.3449080
38.1283367					-0.3449080
38.1369897					-0.3449077
38.1452443					-0.3449080
38.1534540					-0.3449083
38.1620497					-0.3449090
38.1701090					-0.3449097
38.1784287					-0.3449090
38.1868593					-0.3449090
38.1954853					-0.3449093
38.2033920					-0.3449103
38.2115757					-0.3449117
38.2202263					-0.3449123
38.2287713					-0.3449130
38.2368683					-0.3449140
38.2450397					-0.3449157
38.2539723					-0.3449173
38.2618067					-0.3449187
38.2704073					-0.3449190
38.2788020					-0.3449190
38.2864520					-0.3449197
38.2954777					-0.3449200
38.3035180					-0.3449203
38.3124250					-0.3449213
38.3202607					-0.3449220
38.3287850					-0.3449227
38.3368507					-0.3449233
38.3461213					-0.3449240
38.3541780					-0.3449243
38.3625067					-0.3449240
38.3702953					-0.3449237
38.3785950					-0.3449240
38.3866770					-0.3449237
38.3950907					-0.3449240
38.4040693					-0.3449250
38.4117710					-0.3449250
38.4203680					-0.3449253
38.4288040					-0.3449260
38.4371390					-0.3449270
38.4454107					-0.3449267
38.4537530					-0.3449260
38.4617677					-0.3449260
38.4698730					-0.3449257
38.4787023					-0.3449257
38.4869217					-0.3449257
38.4960023					-0.3449267
38.5039150					-0.3449267
38.5118130					-0.3449270
38.5205777					-0.3449280
38.5291303					-0.3449277
38.5370167					-0.3449273
38.5459980					-0.3449270
38.5544370					-0.3449260
38.5623413					-0.3449243
38.5708007					-0.3449233
38.5789657					-0.3449220
38.5871250					-0.3449220
38.5954793					-0.3449220
38.6037930					-0.3449227
38.6122527					-0.3449233
38.6203713					-0.3449237
38.6292277					-0.3449247
38.6370000					-0.3449257
38.6453527					-0.3449273
38.6538953					-0.3449283
38.6621603					-0.3449297
38.6701903					-0.3449300
38.6793950					-0.3449307
38.6876387					-0.3449320
38.6959307					-0.3449327
38.7045017					-0.3449337
38.7124470					-0.3449340
38.7207810					-0.3449343
38.7291970					-0.3449343
38.7375833					-0.3449343
38.7460923					-0.3449350
38.7540233					-0.3449353
38.7622627					-0.3449357
38.7708233					-0.3449347
38.7789483					-0.3449343
38.7871907					-0.3449343
38.7963280					-0.3449350
38.8040237					-0.3449350
38.8123740					-0.3449350
38.8204077					-0.3449347
38.8286400					-0.3449350
38.8380917					-0.3449350
38.8453050					-0.3449357
38.8542110					-0.3449367
38.8627333					-0.3449373
38.8709893					-0.3449387
38.8794313					-0.3449387
38.8876177					-0.3449390
38.8958917					-0.3449387
38.9041380					-0.3449380
38.9128173					-0.3449380
38.9212507					-0.3449383
38.9294777					-0.3449387
38.9378663					-0.3449390
38.9459900					-0.3449403
38.9543520					-0.3449413
38.9632287					-0.3449423
38.9712893					-0.3449433
38.9794440					-0.3449440
38.9875870					-0.3449447
38.9961253					-0.3449450
39.0044710					-0.3449457
39.0127843					-0.3449460
39.0213130					-0.3449467
39.0292053					-0.3449477
39.0380543					-0.3449490
39.0459580					-0.3449500
39.0545067					-0.3449513
39.0627507					-0.3449523
39.0711467					-0.3449537
39.0791410					-0.3449540
39.0887793					-0.3449540
39.0960273					-0.3449530
39.1045010					-0.3449523
39.1122870					-0.3449487
39.1214650					-0.3449467
39.1293427					-0.3449453
39.1375760					-0.3449447
39.1456007					-0.3449437
39.1546870					-0.3449443
39.1622593					-0.3449457
39.1708707					-0.3449463
39.1794077					-0.3449463
39.1873040					-0.3449467
39.1961147					-0.3449460
39.2037187					-0.3449457
39.2132823					-0.3449457
39.2211137					-0.3449447
39.2292327					-0.3449447
39.2377573					-0.3449447
39.2465363					-0.3449453
39.2549123					-0.3449467
39.2628670					-0.3449480
39.2719673					-0.3449490
39.2798713					-0.3449493
39.2881090					-0.3449500
39.2964467					-0.3449500
39.3047803					-0.3449500
39.3132390					-0.3449497
39.3210117					-0.3449497
39.3295683					-0.3449500
39.3378207					-0.3449493
39.3464117					-0.3449487
39.3543347					-0.3449483
39.3631350					-0.3449480
39.3716077					-0.3449487
39.3799897					-0.3449507
39.3882230					-0.3449517
39.3962010					-0.3449533
39.4049607					-0.3449550
39.4128673					-0.3449560
39.4213930					-0.3449577
39.4295540					-0.3449583
39.4377847					-0.3449583
39.4463550					-0.3449577
39.4544907					-0.3449577
39.4631920					-0.3449567
39.4720433					-0.3449570
39.4800413					-0.3449583
39.4889830					-0.3449590
39.4969333					-0.3449603
39.5051410					-0.3449613
39.5136947					-0.3449623
39.5214107					-0.3449630
39.5298563					-0.3449647
39.5384877					-0.3449660
39.5466960					-0.3449670
39.5549723					-0.3449683
39.5634470					-0.3449687
39.5719337					-0.3449693
39.5803173					-0.3449693
39.5887223					-0.3449690
39.5973357					-0.3449690
39.6056263					-0.3449680
39.6131440					-0.3449677
39.6221630					-0.3449673
39.6303570					-0.3449673
39.6381427					-0.3449667
39.6466550					-0.3449670
39.6551640					-0.3449673
39.6635970					-0.3449690
39.6720173					-0.3449707
39.6805280					-0.3449727
39.6883913					-0.3449743
39.6963017					-0.3449770
39.7052077					-0.3449813
39.7137847					-0.3449820
39.7216603					-0.3449827
39.7301867					-0.3449827
39.7384227					-0.3449823
39.7470143					-0.3449823
39.7549440					-0.3449823
39.7634060					-0.3449833
39.7716130					-0.3449857
39.7803737					-0.3449883
39.7886020					-0.3449910
39.7971600					-0.3449950
39.8049523					-0.3449977
39.8138900					-0.3449997
39.8219300					-0.3450007
39.8303473					-0.3450013
39.8386283					-0.3450010
39.8470840					-0.3450007
39.8550947					-0.3450000
39.8639057					-0.3449997
39.8720183					-0.3449993
39.8802110					-0.3450003
39.8890153					-0.3450020
39.8972463					-0.3450030
39.9051083					-0.3450043
39.9141897					-0.3450057
39.9225467					-0.3450070
39.9308397					-0.3450073
39.9389917					-0.3450077
39.9475263					-0.3450077
39.9549207					-0.3450080
39.9642307					-0.3450090
39.9724453					-0.3450097
39.9802233					-0.3450107
39.9887680					-0.3450113
39.9968797					-0.3450123
40.0053367					-0.3450130
40.0134883					-0.3450137
40.0228120					-0.3450140
40.0305823					-0.3450130
40.0392470					-0.3450127
40.0477893					-0.3450123
40.0553730					-0.3450123
40.0645270					-0.3450117
40.0720597					-0.3450113
40.0808337					-0.3450113
40.0884897					-0.3450120
40.0968413					-0.3450120
40.1050553					-0.3450133
40.1140493					-0.3450143
40.1218767					-0.3450153
40.1303293					-0.3450167
40.1387530					-0.3450180
40.1472857					-0.3450197
40.1560263					-0.3450210
40.1644920					-0.3450220
40.1721383					-0.3450233
40.1813583					-0.3450243
40.1895577					-0.3450250
40.1978033					-0.3450257
40.2052360					-0.3450267
40.2143377					-0.3450273
40.2225113					-0.3450290
40.2304597					-0.3450303
40.2393127					-0.3450313
40.2476373					-0.3450320
40.2557247					-0.3450333
40.2643430					-0.3450343
40.2726133					-0.3450357
40.2812840					-0.3450360
40.2894680					-0.3450363
40.2975833					-0.3450360
40.3065377					-0.3450367
40.3138743					-0.3450370
40.3222567					-0.3450370
40.3309797					-0.3450363
40.3392717					-0.3450360
40.3481493					-0.3450367
40.3562597					-0.3450380
40.3645353					-0.3450390
40.3732783					-0.3450410
40.3813197					-0.3450427
40.3891383					-0.3450437
40.3973810					-0.3450447
40.4055673					-0.3450453
40.4140283					-0.3450457
40.4220403					-0.3450453
40.4300107					-0.3450453
40.4388850					-0.3450453
40.4477600					-0.3450453
40.4562310					-0.3450463
40.4651360					-0.3450470
40.4725150					-0.3450473
40.4811363					-0.3450477
40.4894587					-0.3450480
40.4975687					-0.3450483
40.5058953					-0.3450473
40.5144883					-0.3450467
40.5223450					-0.3450460
40.5311913					-0.3450460
40.5391947					-0.3450463
40.5478797					-0.3450480
40.5560903					-0.3450487
40.5644200					-0.3450500
40.5725593					-0.3450507
40.5810063					-0.3450517
40.5889677					-0.3450517
40.5977983					-0.3450513
40.6064427					-0.3450503
40.6143060					-0.3450470
40.6223703					-0.3450453
40.6306307					-0.3450447
40.6390217					-0.3450447
40.6474037					-0.3450447
40.6562400					-0.3450453
40.6648017					-0.3450450
40.6731807					-0.3450453
40.6817307					-0.3450453
40.6900320					-0.3450447
40.6978923					-0.3450443
40.7067197					-0.3450440
40.7147430					-0.3450437
40.7228853					-0.3450433
40.7307130					-0.3450437
40.7398797					-0.3450447
40.7476987					-0.3450453
40.7560627					-0.3450467
40.7647020					-0.3450470
40.7730227					-0.3450473
40.7814407					-0.3450470
40.7900187					-0.3450473
40.7976240					-0.3450473
40.8059260					-0.3450477
40.8145803					-0.3450487
40.8231620					-0.3450493
40.8312493					-0.3450497
40.8398193					-0.3450500
40.8483033					-0.3450510
40.8564960					-0.3450523
40.8646303					-0.3450530
40.8727163					-0.3450533
40.8817573					-0.3450543
40.8897247					-0.3450550
40.8979770					-0.3450563
40.9059997					-0.3450577
40.9146333					-0.3450590
40.9232953					-0.3450600
40.9308067					-0.3450610
40.9397470					-0.3450617
40.9477427					-0.3450627
40.9561613					-0.3450627
40.9642387					-0.3450620
40.9732413					-0.3450620
40.9817967					-0.3450613
40.9899623					-0.3450603
40.9985557					-0.3450600
41.0063630					-0.3450597
41.0145010					-0.3450593
41.0233893					-0.3450597
41.0316237					-0.3450603
41.0395610					-0.3450607
41.0481363					-0.3450610
41.0563967					-0.3450617
41.0645167					-0.3450637
41.0734967					-0.3450653
41.0812440					-0.3450670
41.0898727					-0.3450680
41.0979043					-0.3450690
41.1062370					-0.3450700
41.1147920					-0.3450713
41.1228767					-0.3450750
41.1313133					-0.3450777
41.1394397					-0.3450793
41.1484883					-0.3450800
41.1565093					-0.3450810
41.1649783					-0.3450823
41.1733527					-0.3450830
41.1816863					-0.3450840
41.1900547					-0.3450850
41.1980770					-0.3450863
41.2063537					-0.3450877
41.2145030					-0.3450880
41.2233033					-0.3450880
41.2318637					-0.3450877
41.2404147					-0.3450870
41.2485553					-0.3450867
41.2570027					-0.3450863
41.2650527					-0.3450860
41.2733920					-0.3450860
41.2810137					-0.3450857
41.2902373					-0.3450863
41.2982483					-0.3450873
41.3066633					-0.3450873
41.3150380					-0.3450867
41.3233550					-0.3450863
41.3316067					-0.3450870
41.3404390					-0.3450877
41.3486847					-0.3450890
41.3570553					-0.3450897
41.3653237					-0.3450907
41.3734170					-0.3450913
41.3820600					-0.3450933
41.3900603					-0.3450940
41.3982850					-0.3450957
41.4067127					-0.3450960
41.4154393					-0.3450963
41.4236617					-0.3450970
41.4323170					-0.3450977
41.4402323					-0.3450980
41.4482077					-0.3450980
41.4567273					-0.3450990
41.4646670					-0.3451000
41.4737677					-0.3451020
41.4825503					-0.3451030
41.4904097					-0.3451040
41.4991633					-0.3451043
41.5070753					-0.3451047
41.5149597					-0.3451047
41.5238670					-0.3451043
41.5323577					-0.3451047
41.5407040					-0.3451050
41.5487810					-0.3451053
41.5570870					-0.3451063
41.5653663					-0.3451070
41.5742427					-0.3451080
41.5824153					-0.3451097
41.5905240					-0.3451120
41.5989047					-0.3451140
41.6070010					-0.3451150
41.6152520					-0.3451160
41.6241710					-0.3451167
41.6318077					-0.3451167
41.6404913					-0.3451170
41.6490377					-0.3451173
41.6575917					-0.3451167
41.6652817					-0.3451160
41.6739893					-0.3451157
41.6820843					-0.3451157
41.6900570					-0.3451160
41.6990153					-0.3451160
41.7074113					-0.3451167
41.7157023					-0.3451170
41.7241717					-0.3451167
41.7325807					-0.3451160
41.7404657					-0.3451160
41.7493310					-0.3451153
41.7572580					-0.3451153
41.7661947					-0.3451153
41.7740417					-0.3451157
41.7823373					-0.3451163
41.7904800					-0.3451173
41.7985053					-0.3451187
41.8076173					-0.3451197
41.8155213					-0.3451203
41.8237827					-0.3451197
41.8324967					-0.3451200
41.8410707					-0.3451187
41.8489290					-0.3451187
41.8572783					-0.3451183
41.8652840					-0.3451180
41.8739713					-0.3451190
41.8823907					-0.3451207
41.8907843					-0.3451220
41.8983777					-0.3451233
41.9072343					-0.3451240
41.9155057					-0.3451233
41.9240887					-0.3451233
41.9321060					-0.3451227
41.9405530					-0.3451223
41.9490473					-0.3451227
41.9573477					-0.3451227
41.9656573					-0.3451220
41.9743613					-0.3451220
41.9826547					-0.3451227
41.9906590					-0.3451223
41.9985860					-0.3451220
42.0072973					-0.3451217
42.0157193					-0.3451207
42.0235380					-0.3451200
42.0319973					-0.3451190
42.0404740					-0.3451183
42.0487710					-0.3451180
42.0575843					-0.3451173
42.0654843					-0.3451173
42.0744930					-0.3451170
42.0827853					-0.3451173
42.0908867					-0.3451177
42.0994440					-0.3451183
42.1076850					-0.3451197
42.1164867					-0.3451203
42.1242040					-0.3451203
42.1323393					-0.3451200
42.1402013					-0.3451190
42.1492780					-0.3451177
42.1577137					-0.3451160
42.1658657					-0.3451140
42.1740393					-0.3451123
42.1826087					-0.3451117
42.1911167					-0.3451113
42.1996383					-0.3451110
42.2076123					-0.3451113
42.2159640					-0.3451117
42.2243757					-0.3451120
42.2325793					-0.3451117
42.2410353					-0.3451113
42.2490783					-0.3451110
42.2576940					-0.3451103
42.2658717					-0.3451097
42.2746507					-0.3451093
42.2829680					-0.3451093
42.2909470					-0.3451090
42.2996767					-0.3451087
42.3075590					-0.3451080
42.3166907					-0.3451073
42.3246017					-0.3451070
42.3326440					-0.3451067
42.3411167					-0.3451067
42.3493640					-0.3451067
42.3570733					-0.3451073
42.3655800					-0.3451070
42.3744610					-0.3451083
42.3829967					-0.3451093
42.3908117					-0.3451110
42.3995667					-0.3451127
42.4079613					-0.3451133
42.4165370					-0.3451140
42.4244437					-0.3451140
42.4328563					-0.3451133
42.4409703					-0.3451130
42.4491510					-0.3451120
42.4578793					-0.3451107
42.4659693					-0.3451100
42.4742890					-0.3451090
42.4829547					-0.3451083
42.4913100					-0.3451083
42.4993857					-0.3451087
42.5074920					-0.3451090
42.5161410					-0.3451093
42.5241467					-0.3451100
42.5328813					-0.3451110
42.5411720					-0.3451113
42.5498620					-0.3451113
42.5581153					-0.3451110
42.5658570					-0.3451103
42.5751560					-0.3451097
42.5831873					-0.3451090
42.5912160					-0.3451083
42.5992227					-0.3451087
42.6082333					-0.3451090
42.6166763					-0.3451103
42.6250167					-0.3451103
42.6331520					-0.3451103
42.6413460					-0.3451103
42.6496403					-0.3451097
42.6583543					-0.3451087
42.6663753					-0.3451080
42.6743950					-0.3451060
42.6830470					-0.3451057
42.6911660					-0.3451050
42.6998250					-0.3451053
42.7084160					-0.3451057
42.7165767					-0.3451057
42.7248357					-0.3451057
42.7333947					-0.3451060
42.7416360					-0.3451063
42.7499910					-0.3451073
42.7580250					-0.3451087
42.7660710					-0.3451100
42.7740363					-0.3451117
42.7827123					-0.3451123
42.7913183					-0.3451137
42.7996130					-0.3451140
42.8077343					-0.3451147
42.8166113					-0.3451157
42.8248610					-0.3451160
42.8330840					-0.3451163
42.8418133					-0.3451170
42.8498867					-0.3451173
42.8576190					-0.3451180
42.8664993					-0.3451190
42.8749773					-0.3451190
42.8830363					-0.3451187
42.8907443					-0.3451187
42.8994203					-0.3451187
42.9081003					-0.3451190
42.9159670					-0.3451197
42.9241397					-0.3451203
42.9324340					-0.3451207
42.9413273					-0.3451210
42.9495720					-0.3451213
42.9579453					-0.3451220
42.9664513					-0.3451230
42.9751017					-0.3451237
42.9833527					-0.3451243
42.9919000					-0.3451250
42.9998270					-0.3451257
43.0086340					-0.3451260
43.0167870					-0.3451267
43.0247753					-0.3451270
43.0332720					-0.3451270
43.0417900					-0.3451277
43.0501173					-0.3451280
43.0582517					-0.3451287
43.0665957					-0.3451293
43.0749080					-0.3451307
43.0836400					-0.3451313
43.0922163					-0.3451313
43.1001013					-0.3451313
43.1085500					-0.3451317
43.1172487					-0.3451323
43.1249367					-0.3451323
43.1338043					-0.3451333
43.1418790					-0.3451343
43.1498373					-0.3451343
43.1588057					-0.3451357
43.1662760					-0.3451373
43.1753043					-0.3451383
43.1830697					-0.3451393
43.1918020					-0.3451403
43.2003610					-0.3451423
43.2090810					-0.3451440
43.2167970					-0.3451457
43.2253800					-0.3451487
43.2337533					-0.3451503
43.2421047					-0.3451513
43.2504920					-0.3451520
43.2584113					-0.3451523
43.2668777					-0.3451520
43.2751593					-0.3451507
43.2835707					-0.3451507
43.2925977					-0.3451510
43.3002420					-0.3451517
43.3082603					-0.3451527
43.3170410					-0.3451550
43.3255577					-0.3451600
43.3335647					-0.3451653
43.3420677					-0.3451690
43.3504613					-0.3451707
43.3590367					-0.3451713
43.3672180					-0.3451727
43.3759330					-0.3451737
43.3838803					-0.3451747
43.3925473					-0.3451750
43.4007583					-0.3451757
43.4090487					-0.3451757
43.4167317					-0.3451760
43.4262683					-0.3451763
43.4339247					-0.3451773
43.4420853					-0.3451783
43.4509213					-0.3451790
43.4587427					-0.3451797
43.4673093					-0.3451803
43.4757603					-0.3451817
43.4839680					-0.3451833
43.4926260					-0.3451847
43.5009793					-0.3451860
43.5094590					-0.3451873
43.5174420					-0.3451883
43.5254773					-0.3451893
43.5344570					-0.3451900
43.5425973					-0.3451920
43.5506947					-0.3451940
43.5595257					-0.3451950
43.5672760					-0.3451960
43.5758093					-0.3451977
43.5842223					-0.3451993
43.5924330					-0.3452010
43.6006063					-0.3452020
43.6089137					-0.3452030
43.6172080					-0.3452033
43.6255457					-0.3452043
43.6336490					-0.3452047
43.6419603					-0.3452050
43.6509933					-0.3452053
43.6591337					-0.3452057
43.6675833					-0.3452060
43.6754887					-0.3452067
43.6848207					-0.3452080
43.6927133					-0.3452090
43.7005820					-0.3452097
43.7098530					-0.3452113
43.7176297					-0.3452123
43.7261837					-0.3452133
43.7344030					-0.3452143
43.7424583					-0.3452160
43.7509170					-0.3452177
43.7592890					-0.3452187
43.7678340					-0.3452200
43.7762337					-0.3452220
43.7838910					-0.3452247
43.7925107					-0.3452257
43.8012643					-0.3452263
43.8094620					-0.3452273
43.8176117					-0.3452277
43.8264363					-0.3452277
43.8344600					-0.3452273
43.8428193					-0.3452277
43.8514750					-0.3452277
43.8590447					-0.3452283
43.8675357					-0.3452287
43.8761443					-0.3452303
43.8843230					-0.3452313
43.8929977					-0.3452323
43.9008723					-0.3452330
43.9093577					-0.3452337
43.9174487					-0.3452337
43.9259947					-0.3452333
43.9346200					-0.3452320
43.9424363					-0.3452293
43.9511070					-0.3452283
43.9594067					-0.3452273
43.9678127					-0.3452267
43.9762510					-0.3452267
43.9842403					-0.3452273
43.9923833					-0.3452293
44.0010373					-0.3452303
44.0095420					-0.3452313
44.0177790					-0.3452323
44.0260657					-0.3452337
44.0352353					-0.3452333
44.0431177					-0.3452330
44.0512577					-0.3452327
44.0603293					-0.3452327
44.0682563					-0.3452330
44.0761173					-0.3452340
44.0846000					-0.3452347
44.0927643					-0.3452353
44.1010590					-0.3452363
44.1091553					-0.3452370
44.1172423					-0.3452380
44.1259793					-0.3452383
44.1341907					-0.3452387
44.1422107					-0.3452393
44.1512907					-0.3452393
44.1593410					-0.3452397
44.1674943					-0.3452397
44.1751403					-0.3452393
44.1843973					-0.3452383
44.1919730					-0.3452373
44.2009950					-0.3452357
44.2096140					-0.3452347
44.2178550					-0.3452343
44.2261403					-0.3452343
44.2344727					-0.3452357
44.2431070					-0.3452370
44.2514257					-0.3452383
44.2599777					-0.3452400
44.2675273					-0.3452413
44.2760813					-0.3452423
44.2846237					-0.3452423
44.2925873					-0.3452430
44.3009170					-0.3452433
44.3095907					-0.3452440
44.3180570					-0.3452443
44.3268090					-0.3452450
44.3348210					-0.3452453
44.3428600					-0.3452460
44.3514583					-0.3452460
44.3598890					-0.3452460
44.3678057					-0.3452460
44.3761570					-0.3452460
44.3843397					-0.3452467
44.3930400					-0.3452487
44.4014323					-0.3452507
44.4093653					-0.3452520
44.4182550					-0.3452533
44.4262060					-0.3452550
44.4346630					-0.3452567
44.4435337					-0.3452570
44.4514937					-0.3452570
44.4601683					-0.3452570
44.4678800					-0.3452577
44.4768997					-0.3452577
44.4846967					-0.3452593
44.4932097					-0.3452603
44.5013173					-0.3452617
44.5100210					-0.3452627
44.5184773					-0.3452633
44.5266123					-0.3452643
44.5349223					-0.3452647
44.5430017					-0.3452653
44.5514980					-0.3452657
44.5597803					-0.3452663
44.5685830					-0.3452673
44.5770133					-0.3452687
44.5847700					-0.3452703
44.5932970					-0.3452720
44.6017420					-0.3452730
44.6107270					-0.3452747
44.6187680					-0.3452757
44.6268857					-0.3452763
44.6349383					-0.3452757
44.6434390					-0.3452753
44.6516967					-0.3452753
44.6604013					-0.3452750
44.6685893					-0.3452760
44.6770920					-0.3452777
44.6849467					-0.3452790
44.6937867					-0.3452810
44.7022233					-0.3452833
44.7098530					-0.3452863
44.7190057					-0.3452887
44.7272353					-0.3452900
44.7357027					-0.3452917
44.7442333					-0.3452930
44.7523410					-0.3452937
44.7603597					-0.3452943
44.7683917					-0.3452953
44.7769330					-0.3452960
44.7853010					-0.3452957
44.7938383					-0.3452957
44.8014540					-0.3452967
44.8101120					-0.3452973
44.8185130					-0.3452987
44.8270393					-0.3453000
44.8353207					-0.3453013
44.8431723					-0.3453027
44.8518970					-0.3453040
44.8603273					-0.3453053
44.8689640					-0.3453060
44.8768680					-0.3453073
44.8848063					-0.3453083
44.8936193					-0.3453097
44.9020463					-0.3453107
44.9107260					-0.3453117
44.9186247					-0.3453127
44.9267860					-0.3453133
44.9353780					-0.3453140
44.9435490					-0.3453143
44.9524280					-0.3453143
44.9600980					-0.3453133
44.9685260					-0.3453127
44.9769240					-0.3453123
44.9855793					-0.3453127
44.9936253					-0.3453127
45.0024717					-0.3453133
45.0101547					-0.3453130
45.0182013					-0.3453137
45.0271963					-0.3453147
45.0355733					-0.3453163
45.0439887					-0.3453180
45.0519207					-0.3453190
45.0604973					-0.3453210
45.0695330					-0.3453233
45.0773583					-0.3453253
45.0857037					-0.3453270
45.0936097					-0.3453287
45.1021003					-0.3453293
45.1104623					-0.3453297
45.1188723					-0.3453303
45.1266630					-0.3453313
45.1355870					-0.3453327
45.1435930					-0.3453333
45.1520983					-0.3453337
45.1604637					-0.3453340
45.1692200					-0.3453347
45.1772970					-0.3453357
45.1852503					-0.3453367
45.1935573					-0.3453370
45.2020530					-0.3453377
45.2103473					-0.3453383
45.2184500					-0.3453397
45.2268383					-0.3453413
45.2353617					-0.3453427
45.2445387					-0.3453443
45.2525317					-0.3453450
45.2605893					-0.3453457
45.2687173					-0.3453467
45.2769787					-0.3453477
45.2858327					-0.3453480
45.2938347					-0.3453487
45.3022233					-0.3453493
45.3101273					-0.3453490
45.3189177					-0.3453490
45.3275693					-0.3453487
45.3360480					-0.3453493
45.3440997					-0.3453497
45.3522883					-0.3453507
45.3608997					-0.3453513
45.3689677					-0.3453520
45.3776920					-0.3453530
45.3863233					-0.3453537
45.3940353					-0.3453540
45.4024633					-0.3453540
45.4116490					-0.3453537
45.4198863					-0.3453537
45.4278867					-0.3453543
45.4362857					-0.3453557
45.4444503					-0.3453580
45.4525833					-0.3453593
45.4611483					-0.3453613
45.4694443					-0.3453633
45.4772123					-0.3453667
45.4860683					-0.3453697
45.4939663					-0.3453710
45.5027440					-0.3453717
45.5110893					-0.3453727
45.5195413					-0.3453730
45.5277483					-0.3453737
45.5362000					-0.3453740
45.5442723					-0.3453740
45.5528133					-0.3453740
45.5610453					-0.3453747
45.5698217					-0.3453747
45.5782290					-0.3453753
45.5862430					-0.3453753
45.5942727					-0.3453757
45.6030310					-0.3453757
45.6113103					-0.3453757
45.6191927					-0.3453770
45.6279373					-0.3453780
45.6359263					-0.3453787
45.6441347					-0.3453803
45.6527850					-0.3453817
45.6613887					-0.3453833
45.6697020					-0.3453843
45.6780610					-0.3453850
45.6859233					-0.3453857
45.6950177					-0.3453857
45.7032790					-0.3453853
45.7118133					-0.3453860
45.7201843					-0.3453867
45.7282677					-0.3453870
45.7368457					-0.3453880
45.7445727					-0.3453897
45.7526917					-0.3453900
45.7613283					-0.3453913
45.7697183					-0.3453917
45.7782477					-0.3453923
45.7867453					-0.3453927
45.7947423					-0.3453930
45.8030000					-0.3453933
45.8110710					-0.3453943
45.8200580					-0.3453947
45.8284227					-0.3453953
45.8371673					-0.3453947
45.8451740					-0.3453943
45.8537587					-0.3453947
45.8619753					-0.3453937
45.8700600					-0.3453940
45.8781597					-0.3453943
45.8860460					-0.3453943
45.8942833					-0.3453947
45.9028817					-0.3453947
45.9118333					-0.3453953
45.9193917					-0.3453957
45.9281727					-0.3453963
45.9367803					-0.3453960
45.9449887					-0.3453963
45.9529430					-0.3453973
45.9617307					-0.3453990
45.9700140					-0.3454013
45.9777250					-0.3454040
45.9863967					-0.3454060
45.9947737					-0.3454073
46.0027873					-0.3454083
46.0116983					-0.3454097
46.0198173					-0.3454103
46.0279530					-0.3454097
46.0364990					-0.3454093
46.0455387					-0.3454090
46.0539243					-0.3454090
46.0619467					-0.3454097
46.0700483					-0.3454103
46.0786440					-0.3454110
46.0866663					-0.3454117
46.0951207					-0.3454130
46.1033997					-0.3454163
46.1123620					-0.3454187
46.1197537					-0.3454197
46.1278977					-0.3454203
46.1360373					-0.3454203
46.1451173					-0.3454203
46.1531780					-0.3454210
46.1618537					-0.3454210
46.1697957					-0.3454213
46.1785383					-0.3454230
46.1871647					-0.3454257
46.1954433					-0.3454280
46.2029913					-0.3454297
46.2117323					-0.3454320
46.2204400					-0.3454333
46.2288347					-0.3454347
46.2366917					-0.3454350
46.2448743					-0.3454353
46.2534763					-0.3454350
46.2616180					-0.3454350
46.2702610					-0.3454350
46.2787780					-0.3454353
46.2867737					-0.3454363
46.2954723					-0.3454373
46.3036840					-0.3454383
46.3122660					-0.3454387
46.3201930					-0.3454393
46.3286627					-0.3454403
46.3368747					-0.3454413
46.3454360					-0.3454417
46.3536860					-0.3454423
46.3620363					-0.3454423
46.3704390					-0.3454430
46.3786290					-0.3454437
46.3872387					-0.3454443
46.3957380					-0.3454447
46.4038470					-0.3454450
46.4125177					-0.3454457
46.4206977					-0.3454463
46.4289247					-0.3454473
46.4373627					-0.3454483
46.4458263					-0.3454503
46.4542340					-0.3454517
46.4619447					-0.3454523
46.4707247					-0.3454537
46.4786730					-0.3454547
46.4874177					-0.3454553
46.4953920					-0.3454560
46.5035780					-0.3454563
46.5122097					-0.3454567
46.5202573					-0.3454577
46.5290440					-0.3454583
46.5374567					-0.3454600
46.5457623					-0.3454613
46.5543023					-0.3454627
46.5622663					-0.3454640
46.5711290					-0.3454647
46.5795553					-0.3454657
46.5877457					-0.3454667
46.5959703					-0.3454670
46.6039680					-0.3454677
46.6120580					-0.3454677
46.6210480					-0.3454683
46.6287803					-0.3454690
46.6369540					-0.3454693
46.6456730					-0.3454703
46.6539623					-0.3454707
46.6624907					-0.3454710
46.6711833					-0.3454713
46.6791710					-0.3454720
46.6874633					-0.3454727
46.6956010					-0.3454727
46.7040303					-0.3454727
46.7123847					-0.3454733
46.7207250					-0.3454737
46.7289910					-0.3454743
46.7373787					-0.3454750
46.7461753					-0.3454763
46.7537317					-0.3454777
46.7626650					-0.3454787
46.7710217					-0.3454787
46.7789207					-0.3454790
46.7876143					-0.3454793
46.7960323					-0.3454797
46.8038213					-0.3454800
46.8119330					-0.3454807
46.8203620					-0.3454803
46.8289260					-0.3454807
46.8375307					-0.3454807
46.8457057					-0.3454807
46.8537940					-0.3454813
46.8628793					-0.3454820
46.8706627					-0.3454817
46.8785350					-0.3454823
46.8869133					-0.3454823
46.8955333					-0.3454830
46.9034053					-0.3454837
46.9120293					-0.3454840
46.9208707					-0.3454850
46.9286370					-0.3454863
46.9371400					-0.3454880
46.9452937					-0.3454897
46.9538777					-0.3454910
46.9621797					-0.3454913
46.9709560					-0.3454917
46.9795597					-0.3454920
46.9877500					-0.3454913
46.9962477					-0.3454907
47.0038807					-0.3454897
47.0122223					-0.3454887
47.0205270					-0.3454883
47.0292653					-0.3454880
47.0367773					-0.3454880
47.0451313					-0.3454887
47.0540597					-0.3454900
47.0623753					-0.3454907
47.0708580					-0.3454910
47.0787453					-0.3454913
47.0871913					-0.3454917
47.0960237					-0.3454917
47.1036187					-0.3454910
47.1116247					-0.3454900
47.1206650					-0.3454893
47.1286557					-0.3454890
47.1371297					-0.3454887
47.1459363					-0.3454890
47.1540947					-0.3454903
47.1624057					-0.3454910
47.1707003					-0.3454920
47.1785110					-0.3454930
47.1874097					-0.3454943
47.1959483					-0.3454947
47.2032713					-0.3454950
47.2124253					-0.3454957
47.2204247					-0.3454957
47.2283387					-0.3454957
47.2371773					-0.3454963
47.2449760					-0.3454977
47.2538147					-0.3454987
47.2618713					-0.3454993
47.2697970					-0.3455000
47.2779733					-0.3455010
47.2871170					-0.3455013
47.2944997					-0.3455017
47.3033933					-0.3455020
47.3112870					-0.3455023
47.3195713					-0.3455030
47.3285863					-0.3455037
47.3367843					-0.3455043
47.3448053					-0.3455060
47.3535590					-0.3455070
47.3616103					-0.3455077
47.3698070					-0.3455083
47.3783580					-0.3455087
47.3869277					-0.3455087
47.3952800					-0.3455083
47.4038847					-0.3455073
47.4118030					-0.3455070
47.4206760					-0.3455070
47.4290870					-0.3455070
47.4371363					-0.3455073
47.4462827					-0.3455083
47.4549880					-0.3455097
47.4633343					-0.3455113
47.4718070					-0.3455137
47.4800150					-0.3455153
47.4885587					-0.3455167
47.4967103					-0.3455187
47.5056240					-0.3455203
47.5137750					-0.3455227
47.5220983					-0.3455263
47.5305507					-0.3455277
47.5387943					-0.3455280
47.5471867					-0.3455290
47.5557350					-0.3455297
47.5637857					-0.3455307
47.5722340					-0.3455320
47.5803487					-0.3455337
47.5893647					-0.3455360
47.5980340					-0.3455383
47.6062727					-0.3455407
47.6146800					-0.3455433
47.6232043					-0.3455453
47.6311990					-0.3455480
47.6402807					-0.3455500
47.6477040					-0.3455517
47.6565287					-0.3455540
47.6647950					-0.3455550
47.6731923					-0.3455553
47.6812760					-0.3455563
47.6898803					-0.3455567
47.6977997					-0.3455577
47.7063727					-0.3455583
47.7146313					-0.3455587
47.7227923					-0.3455583
47.7315877					-0.3455580
47.7398417					-0.3455583
47.7481297					-0.3455590
47.7559610					-0.3455597
47.7639440					-0.3455600
47.7724140					-0.3455610
47.7808863					-0.3455620
47.7896817					-0.3455640
47.7976353					-0.3455647
47.8052243					-0.3455647
47.8139497					-0.3455647
47.8230400					-0.3455630
47.8313063					-0.3455627
47.8398007					-0.3455620
47.8475180					-0.3455617
47.8553100					-0.3455607
47.8639477					-0.3455603
47.8721160					-0.3455593
47.8795763					-0.3455583
47.8879270					-0.3455567
47.8962873					-0.3455553
47.9049567					-0.3455533
47.9136783					-0.3455493
47.9215800					-0.3455463
47.9307160					-0.3455447
47.9385327					-0.3455423
47.9469577					-0.3455407
47.9549983					-0.3455390
47.9633447					-0.3455377
47.9718580					-0.3455363
47.9803097					-0.3455350
47.9886677					-0.3455330
47.9967040					-0.3455303
48.0051473					-0.3455280
48.0129940					-0.3455263
48.0216827					-0.3455247
48.0303573					-0.3455240
48.0380850					-0.3455233
48.0464963					-0.3455223
48.0543263					-0.3455217
48.0634993					-0.3455210
48.0713663					-0.3455207
48.0799370					-0.3455200
48.0884350					-0.3455193
48.0963377					-0.3455187
48.1044690					-0.3455187
48.1130677					-0.3455180
48.1213657					-0.3455177
48.1299097					-0.3455170
48.1384420					-0.3455170
48.1468167					-0.3455153
48.1552507					-0.3455113
48.1634293					-0.3455070
48.1718050					-0.3455050
48.1801543					-0.3455047
48.1886483					-0.3455043
48.1970727					-0.3455043
48.2052460					-0.3455050
48.2136677					-0.3455067
48.2220167					-0.3455080
48.2306073					-0.3455093
48.2386560					-0.3455100
48.2473097					-0.3455100
48.2555023					-0.3455097
48.2641323					-0.3455097
48.2723223					-0.3455093
48.2807427					-0.3455090
48.2887713					-0.3455093
48.2971827					-0.3455093
48.3055330					-0.3455097
48.3141937					-0.3455117
48.3221350					-0.3455137
48.3305727					-0.3455157
48.3387017					-0.3455170
48.3466557					-0.3455173
48.3556553					-0.3455187
48.3637367					-0.3455187
48.3723160					-0.3455187
48.3808303					-0.3455197
48.3891170					-0.3455197
48.3971317					-0.3455200
48.4055940					-0.3455207
48.4136353					-0.3455243
48.4221203					-0.3455280
48.4301300					-0.3455307
48.4379097					-0.3455330
48.4466373					-0.3455340
48.4551503					-0.3455360
48.4642153					-0.3455373
48.4718743					-0.3455407
48.4803847					-0.3455443
48.4894397					-0.3455473
48.4972430					-0.3455503
48.5054257					-0.3455527
48.5140570					-0.3455530
48.5218340					-0.3455543
48.5297687					-0.3455550
48.5381493					-0.3455557
48.5465737					-0.3455557
48.5554337					-0.3455563
48.5636447					-0.3455570
48.5718063					-0.3455580
48.5800573					-0.3455590
48.5881183					-0.3455597
48.5967777					-0.3455603
48.6048800					-0.3455610
48.6124180					-0.3455617
48.6215477					-0.3455627
48.6297903					-0.3455637
48.6384377					-0.3455650
48.6466740					-0.3455660
48.6551870					-0.3455670
48.6635017					-0.3455673
48.6720837					-0.3455673
48.6802613					-0.3455680
48.6886937					-0.3455687
48.6974397					-0.3455697
48.7052170					-0.3455700
48.7139003					-0.3455707
48.7218970					-0.3455720
48.7304470					-0.3455733
48.7386680					-0.3455753
48.7469073					-0.3455773
48.7551283					-0.3455790
48.7638193					-0.3455800
48.7716637					-0.3455820
48.7803430					-0.3455847
48.7880593					-0.3455867
48.7971597					-0.3455887
48.8050613					-0.3455903
48.8136023					-0.3455920
48.8222463					-0.3455933
48.8301597					-0.3455957
48.8386727					-0.3455967
48.8469823					-0.3455980
48.8558943					-0.3455987
48.8637123					-0.3455997
48.8715807					-0.3456010
48.8800317					-0.3456030
48.8890573					-0.3456060
48.8972853					-0.3456093
48.9057513					-0.3456123
48.9140550					-0.3456157
48.9225933					-0.3456197
48.9308053					-0.3456243
48.9392253					-0.3456277
48.9475300					-0.3456297
48.9559097					-0.3456317
48.9648157					-0.3456327
48.9728890					-0.3456337
48.9811337					-0.3456347
48.9891563					-0.3456357
48.9977850					-0.3456383
49.0068993					-0.3456403
49.0146180					-0.3456423
49.0224863					-0.3456450
49.0305923					-0.3456480
49.0390857					-0.3456507
49.0480487					-0.3456530
49.0564360					-0.3456547
49.0646300					-0.3456567
49.0734533					-0.3456587
49.0812873					-0.3456607
49.0898603					-0.3456633
49.0986327					-0.3456660
49.1063487					-0.3456683
49.1149163					-0.3456707
49.1233253					-0.3456733
49.1320393					-0.3456760
49.1398510					-0.3456777
49.1486027					-0.3456787
49.1568830					-0.3456807
49.1653820					-0.3456813
49.1735740					-0.3456827
49.1812503					-0.3456837
49.1900457					-0.3456850
49.1985193					-0.3456857
49.2069677					-0.3456863
49.2147930					-0.3456870
49.2231940					-0.3456880
49.2318103					-0.3456890
49.2402970					-0.3456903
49.2477747					-0.3456917
49.2567443					-0.3456937
49.2652347					-0.3456950
49.2741750					-0.3456973
49.2820957					-0.3456990
49.2899703					-0.3457003
49.2985613					-0.3457013
49.3069927					-0.3457023
49.3155300					-0.3457033
49.3232383					-0.3457043
49.3311670					-0.3457060
49.3402300					-0.3457063
49.3484570					-0.3457070
49.3571357					-0.3457070
49.3648643					-0.3457080
49.3736867					-0.3457080
49.3814077					-0.3457073
49.3904357					-0.3457057
49.3979693					-0.3457043
49.4067370					-0.3457040
49.4147820					-0.3457040
49.4234793					-0.3457043
49.4322333					-0.3457043
49.4400840					-0.3457027
49.4482437					-0.3457017
49.4563660					-0.3457017
49.4645030					-0.3457020
49.4735220					-0.3457023
49.4819360					-0.3457030
49.4900513					-0.3457033
49.4985147					-0.3457037
49.5067290					-0.3457043
49.5153340					-0.3457053
49.5235610					-0.3457060
49.5312650					-0.3457067
49.5403643					-0.3457063
49.5488853					-0.3457063
49.5570957					-0.3457060
49.5646977					-0.3457060
49.5735807					-0.3457063
49.5817043					-0.3457057
49.5905607					-0.3457053
49.5987890					-0.3457053
49.6066730					-0.3457050
49.6158003					-0.3457057
49.6237360					-0.3457063
49.6318320					-0.3457070
49.6401443					-0.3457083
49.6489437					-0.3457080
49.6570667					-0.3457083
49.6653750					-0.3457093
49.6735370					-0.3457093
49.6816800					-0.3457097
49.6905110					-0.3457100
49.6981797					-0.3457107
49.7073273					-0.3457110
49.7155417					-0.3457123
49.7233810					-0.3457137
49.7319933					-0.3457143
49.7400893					-0.3457143
49.7483557					-0.3457140
49.7569147					-0.3457140
49.7652373					-0.3457137
49.7734413					-0.3457127
49.7823500					-0.3457113
49.7901537					-0.3457107
49.7987303					-0.3457100
49.8068020					-0.3457093
49.8154527					-0.3457087
49.8234483					-0.3457083
49.8322270					-0.3457080
49.8401893					-0.3457083
49.8487790					-0.3457090
49.8568547					-0.3457107
49.8653603					-0.3457103
49.8739457					-0.3457107
49.8819100					-0.3457107
49.8906263					-0.3457100
49.8983323					-0.3457100
49.9065230					-0.3457097
49.9153647					-0.3457090
49.9238387					-0.3457093
49.9317207					-0.3457103
49.9405453					-0.3457137
49.9486927					-0.3457190
49.9562363					-0.3457217
49.9655773					-0.3457230
49.9736037					-0.3457233
49.9818713					-0.3457237
49.9899787					-0.3457227
49.9986483					-0.3457213
50.0069327					-0.3457180
50.0155423					-0.3457153
50.0233893					-0.3457127
50.0320143					-0.3457120
50.0401410					-0.3457117
50.0486310					-0.3457120
50.0571710					-0.3457127
50.0647910					-0.3457133
50.0738003					-0.3457140
50.0819627					-0.3457147
50.0901770					-0.3457153
50.0985743					-0.3457153
50.1067467					-0.3457153
50.1149290					-0.3457163
50.1229640					-0.3457160
50.1317710					-0.3457167
50.1402537					-0.3457170
50.1487453					-0.3457163
50.1572560					-0.3457163
50.1653657					-0.3457167
50.1736920					-0.3457163
50.1821987					-0.3457177
50.1905593					-0.3457177
50.1990443					-0.3457180
50.2074190					-0.3457187
50.2150907					-0.3457197
50.2236000					-0.3457203
50.2322770					-0.3457207
50.2409643					-0.3457203
50.2483570					-0.3457200
50.2569937					-0.3457200
50.2651877					-0.3457187
50.2740463					-0.3457187
50.2814473					-0.3457183
50.2899500					-0.3457187
50.2987760					-0.3457183
50.3070477					-0.3457187
50.3153710					-0.3457190
50.3234607					-0.3457190
50.3319880					-0.3457203
50.3398273					-0.3457213
50.3484180					-0.3457230
50.3570083					-0.3457243
50.3656783					-0.3457250
50.3740080					-0.3457257
50.3821373					-0.3457260
50.3908400					-0.3457263
50.3991320					-0.3457260
50.4068833					-0.3457260
50.4158557					-0.3457253
50.4242793					-0.3457257
50.4325790					-0.3457253
50.4410883					-0.3457263
50.4492783					-0.3457270
50.4582697					-0.3457277
50.4664433					-0.3457283
50.4745917					-0.3457293
50.4831137					-0.3457300
50.4912260					-0.3457303
50.4990060					-0.3457307
50.5072770					-0.3457307
50.5159950					-0.3457313
50.5244053					-0.3457317
50.5330860					-0.3457317
50.5411327					-0.3457313
50.5498443					-0.3457310
50.5574113					-0.3457310
50.5658990					-0.3457317
50.5737050					-0.3457320
50.5827750					-0.3457327
50.5913430					-0.3457333
50.5997530					-0.3457333
50.6078087					-0.3457343
50.6163193					-0.3457340
50.6245970					-0.3457343
50.6326853					-0.3457350
50.6406047					-0.3457353
50.6488267					-0.3457360
50.6571770					-0.3457370
50.6661290					-0.3457383
50.6741230					-0.3457407
50.6827900					-0.3457420
50.6911713					-0.3457433
50.6995403					-0.3457440
50.7080600					-0.3457443
50.7156460					-0.3457440
50.7240120					-0.3457437
50.7327780					-0.3457437
50.7414450					-0.3457433
50.7494720					-0.3457423
50.7579360					-0.3457420
50.7658663					-0.3457413
50.7743350					-0.3457413
50.7820387					-0.3457407
50.7910487					-0.3457410
50.7992757					-0.3457417
50.8079760					-0.3457423
50.8164797					-0.3457423
50.8248480					-0.3457430
50.8330703					-0.3457433
50.8414190					-0.3457423
50.8497100					-0.3457420
50.8579497					-0.3457417
50.8661547					-0.3457417
50.8743910					-0.3457417
50.8825937					-0.3457420
50.8916487					-0.3457430
50.8992680					-0.3457437
50.9077543					-0.3457450
50.9162230					-0.3457470
50.9240810					-0.3457480
50.9329197					-0.3457490
50.9411240					-0.3457500
50.9494907					-0.3457503
50.9578577					-0.3457513
50.9664367					-0.3457520
50.9739900					-0.3457523
50.9831377					-0.3457527
50.9914257					-0.3457530
50.9998483					-0.3457527
51.0074537					-0.3457517
51.0161780					-0.3457507
51.0241623					-0.3457507
51.0320753					-0.3457507
51.0413423					-0.3457500
51.0493657					-0.3457503
51.0576033					-0.3457510
51.0662017					-0.3457517
51.0748353					-0.3457513
51.0829813					-0.3457513
51.0910417					-0.3457513
51.0997133					-0.3457513
51.1077080					-0.3457510
51.1162060					-0.3457510
51.1249783					-0.3457510
51.1330833					-0.3457517
51.1417430					-0.3457523
51.1505397					-0.3457543
51.1577960					-0.3457560
51.1663300					-0.3457567
51.1749853					-0.3457577
51.1829783					-0.3457587
51.1910603					-0.3457600
51.1994193					-0.3457613
51.2078680					-0.3457633
51.2160850					-0.3457647
51.2248547					-0.3457650
51.2328263					-0.3457657
51.2414727					-0.3457653
51.2498537					-0.3457650
51.2577123					-0.3457640
51.2663370					-0.3457640
51.2749810					-0.3457633
51.2831547					-0.3457637
51.2915970					-0.3457637
51.2997803					-0.3457643
51.3089193					-0.3457657
51.3166683					-0.3457693
51.3247313					-0.3457720
51.3332597					-0.3457733
51.3418093					-0.3457743
51.3507587					-0.3457750
51.3579547					-0.3457760
51.3667083					-0.3457770
51.3755097					-0.3457777
51.3834113					-0.3457777
51.3916627					-0.3457777
51.4001250					-0.3457770
51.4081180					-0.3457773
51.4167570					-0.3457767
51.4248390					-0.3457767
51.4329617					-0.3457770
51.4413400					-0.3457770
51.4504180					-0.3457780
51.4584963					-0.3457783
51.4667880					-0.3457790
51.4751333					-0.3457797
51.4833473					-0.3457800
51.4918570					-0.3457797
51.5002427					-0.3457793
51.5078253					-0.3457790
51.5165313					-0.3457800
51.5246463					-0.3457807
51.5331397					-0.3457817
51.5413867					-0.3457827
51.5501073					-0.3457837
51.5582630					-0.3457857
51.5664650					-0.3457870
51.5752297					-0.3457883
51.5831730					-0.3457900
51.5915907					-0.3457913
51.5998193					-0.3457920
51.6085903					-0.3457930
51.6166573					-0.3457940
51.6251397					-0.3457943
51.6330463					-0.3457943
51.6416663					-0.3457937
51.6499380					-0.3457933
51.6581053					-0.3457920
51.6662417					-0.3457913
51.6750133					-0.3457917
51.6837590					-0.3457927
51.6917290					-0.3457927
51.6999613					-0.3457927
51.7087900					-0.3457933
51.7170013					-0.3457937
51.7254030					-0.3457943
51.7333603					-0.3457953
51.7416710					-0.3457960
51.7501893					-0.3457960
51.7587457					-0.3457973
51.7666907					-0.3457980
51.7753257					-0.3457990
51.7835070					-0.3458000
51.7922710					-0.3458003
51.8006463					-0.3458000
51.8087780					-0.3457997
51.8167737					-0.3457993
51.8254853					-0.3457997
51.8333510					-0.3458000
51.8420540					-0.3457997
51.8502337					-0.3458003
51.8585970					-0.3458007
51.8669537					-0.3458017
51.8754997					-0.3458023
51.8838233					-0.3458023
51.8918113					-0.3458017
51.9006907					-0.3458007
51.9092357					-0.3457993
51.9171907					-0.3457990
51.9256080					-0.3457990
51.9338900					-0.3457993
51.9413363					-0.3458000
51.9501903					-0.3458010
51.9586133					-0.3458030
51.9663023					-0.3458053
51.9756290					-0.3458070
51.9831823					-0.3458080
51.9918330					-0.3458083
52.0003180					-0.3458083
52.0087433					-0.3458083
52.0171687					-0.3458080
52.0251323					-0.3458077
52.0339190					-0.3458070
52.0421130					-0.3458057
52.0503640					-0.3458050
52.0587183					-0.3458043
52.0668650					-0.3458047
52.0755703					-0.3458043
52.0836537					-0.3458043
52.0915693					-0.3458050
52.1003403					-0.3458057
52.1086197					-0.3458063
52.1171597					-0.3458067
52.1256153					-0.3458070
52.1334280					-0.3458070
52.1426097					-0.3458077
52.1499517					-0.3458080
52.1587537					-0.3458093
52.1674117					-0.3458103
52.1751253					-0.3458113
52.1839447					-0.3458133
52.1920687					-0.3458153
52.2008043					-0.3458167
52.2085190					-0.3458170
52.2170617					-0.3458177
52.2255630					-0.3458183
52.2335470					-0.3458183
52.2421520					-0.3458180
52.2503087					-0.3458173
52.2584507					-0.3458167
52.2669877					-0.3458153
52.2752877					-0.3458143
52.2833597					-0.3458137
52.2922120					-0.3458137
52.3002763					-0.3458143
52.3084767					-0.3458147
52.3174030					-0.3458150
52.3257090					-0.3458153
52.3339373					-0.3458167
52.3426170					-0.3458177
52.3504090					-0.3458197
52.3592897					-0.3458217
52.3675207					-0.3458230
52.3759993					-0.3458243
52.3838783					-0.3458257
52.3923380					-0.3458280
52.4009080					-0.3458293
52.4092827					-0.3458307
52.4173230					-0.3458317
52.4259250					-0.3458320
52.4343250					-0.3458317
52.4422520					-0.3458310
52.4509900					-0.3458310
52.4588560					-0.3458310
52.4677557					-0.3458310
52.4757347					-0.3458313
52.4840090					-0.3458317
52.4926553					-0.3458320
52.5008837					-0.3458333
52.5092380					-0.3458343
52.5175413					-0.3458357
52.5265680					-0.3458363
52.5346843					-0.3458373
52.5427717					-0.3458387
52.5511120					-0.3458393
52.5600890					-0.3458403
52.5679297					-0.3458410
52.5763460					-0.3458423
52.5843453					-0.3458437
52.5924963					-0.3458440
52.6005720					-0.3458447
52.6090950					-0.3458467
52.6170747					-0.3458483
52.6258493					-0.3458490
52.6340180					-0.3458500
52.6424077					-0.3458510
52.6511723					-0.3458510
52.6592050					-0.3458513
52.6673023					-0.3458510
52.6763000					-0.3458517
52.6845400					-0.3458520
52.6925707					-0.3458523
52.7011487					-0.3458527
52.7094577					-0.3458533
52.7174630					-0.3458547
52.7260083					-0.3458557
52.7343067					-0.3458567
52.7425067					-0.3458577
52.7509970					-0.3458587
52.7590077					-0.3458600
52.7675440					-0.3458613
52.7763050					-0.3458627
52.7846480					-0.3458643
52.7928670					-0.3458670
52.8005167					-0.3458690
52.8090277					-0.3458713
52.8179423					-0.3458733
52.8262340					-0.3458743
52.8353513					-0.3458753
52.8429337					-0.3458760
52.8511137					-0.3458760
52.8595580					-0.3458757
52.8683053					-0.3458757
52.8759207					-0.3458753
52.8845980					-0.3458743
52.8928543					-0.3458737
52.9009513					-0.3458733
52.9095447					-0.3458733
52.9182500					-0.3458730
52.9258590					-0.3458733
52.9344127					-0.3458747
52.9429230					-0.3458757
52.9518903					-0.3458767
52.9599990					-0.3458790
52.9677927					-0.3458810
52.9766133					-0.3458823
52.9847090					-0.3458837
52.9927040					-0.3458853
53.0017127					-0.3458863
53.0100177					-0.3458873
53.0186107					-0.3458890
53.0262997					-0.3458903
53.0344213					-0.3458913
53.0430287					-0.3458920
53.0516270					-0.3458937
53.0598690					-0.3458953
53.0677147					-0.3458967
53.0765090					-0.3458973
53.0841167					-0.3458980
53.0928560					-0.3458983
53.1018460					-0.3458983
53.1099867					-0.3458993
53.1185137					-0.3459010
53.1261763					-0.3459020
53.1346230					-0.3459033
53.1431210					-0.3459043
53.1515263					-0.3459060
53.1601410					-0.3459070
53.1681303					-0.3459080
53.1773007					-0.3459083
53.1848960					-0.3459077
53.1934650					-0.3459070
53.2016193					-0.3459073
53.2100220					-0.3459080
53.2183647					-0.3459087
53.2265940					-0.3459093
53.2346777					-0.3459107
53.2434157					-0.3459120
53.2513033					-0.3459133
53.2600873					-0.3459147
53.2678730					-0.3459157
53.2763350					-0.3459163
53.2846717					-0.3459170
53.2934217					-0.3459180
53.3013433					-0.3459187
53.3097203					-0.3459200
53.3182970					-0.3459207
53.3268100					-0.3459217
53.3348020					-0.3459230
53.3425780					-0.3459250
53.3518700					-0.3459260
53.3603467					-0.3459270
53.3686857					-0.3459277
53.3767203					-0.3459280
53.3855057					-0.3459277
53.3936590					-0.3459273
53.4020070					-0.3459267
53.4097737					-0.3459253
53.4183883					-0.3459247
53.4270083					-0.3459240
53.4350003					-0.3459240
53.4432297					-0.3459240
53.4516817					-0.3459250
53.4600003					-0.3459257
53.4682413					-0.3459277
53.4777387					-0.3459300
53.4852690					-0.3459317
53.4935407					-0.3459330
53.5023247					-0.3459340
53.5101017					-0.3459353
53.5186133					-0.3459353
53.5267803					-0.3459357
53.5354397					-0.3459357
53.5433540					-0.3459357
53.5517667					-0.3459353
53.5601943					-0.3459350
53.5684867					-0.3459350
53.5765573					-0.3459343
53.5853440					-0.3459337
53.5939027					-0.3459333
53.6013933					-0.3459330
53.6105717					-0.3459330
53.6189487					-0.3459327
53.6265013					-0.3459327
53.6349523					-0.3459327
53.6435953					-0.3459330
53.6521797					-0.3459337
53.6597887					-0.3459337
53.6687950					-0.3459337
53.6767653					-0.3459333
53.6853103					-0.3459333
53.6939837					-0.3459330
53.7024257					-0.3459330
53.7105537					-0.3459330
53.7190250					-0.3459330
53.7265320					-0.3459330
53.7352577					-0.3459337
53.7435290					-0.3459343
53.7519607					-0.3459353
53.7601077					-0.3459357
53.7686397					-0.3459357
53.7767617					-0.3459357
53.7845357					-0.3459350
53.7937737					-0.3459347
53.8021977					-0.3459340
53.8102593					-0.3459337
53.8190700					-0.3459340
53.8273493					-0.3459343
53.8353110					-0.3459353
53.8435070					-0.3459370
53.8521383					-0.3459387
53.8605183					-0.3459403
53.8682913					-0.3459407
53.8772890					-0.3459417
53.8852310					-0.3459427
53.8935980					-0.3459433
53.9024023					-0.3459437
53.9099770					-0.3459433
53.9181733					-0.3459433
53.9270350					-0.3459433
53.9348373					-0.3459437
53.9434930					-0.3459433
53.9518767					-0.3459430
53.9603257					-0.3459433
53.9691530					-0.3459440
53.9771323					-0.3459450
53.9859227					-0.3459463
53.9941520					-0.3459477
54.0023080					-0.3459487
54.0105603					-0.3459490
54.0183997					-0.3459493
54.0268673					-0.3459497
54.0353253					-0.3459490
54.0433273					-0.3459480
54.0516650					-0.3459470
54.0606883					-0.3459460
54.0686647					-0.3459457
54.0767863					-0.3459457
54.0857697					-0.3459453
54.0942420					-0.3459450
54.1022820					-0.3459450
54.1105297					-0.3459450
54.1188900					-0.3459450
54.1272823					-0.3459447
54.1356330					-0.3459457
54.1437883					-0.3459463
54.1524277					-0.3459470
54.1601970					-0.3459480
54.1691513					-0.3459487
54.1774963					-0.3459497
54.1857263					-0.3459513
54.1940103					-0.3459523
54.2027270					-0.3459527
54.2104340					-0.3459530
54.2187463					-0.3459530
54.2276280					-0.3459527
54.2358270					-0.3459530
54.2444077					-0.3459527
54.2518437					-0.3459523
54.2603453					-0.3459520
54.2690340					-0.3459523
54.2772130					-0.3459520
54.2855363					-0.3459513
54.2945277					-0.3459517
54.3024650					-0.3459517
54.3110340					-0.3459523
54.3193347					-0.3459540
54.3277423					-0.3459550
54.3361003					-0.3459560
54.3442437					-0.3459570
54.3529017					-0.3459580
54.3606020					-0.3459587
54.3692933					-0.3459593
54.3774580					-0.3459603
54.3858567					-0.3459607
54.3943227					-0.3459613
54.4026350					-0.3459620
54.4108770					-0.3459633
54.4193000					-0.3459640
54.4272650					-0.3459640
54.4358610					-0.3459653
54.4446093					-0.3459663
54.4527270					-0.3459673
54.4608787					-0.3459680
54.4698220					-0.3459683
54.4776307					-0.3459687
54.4860037					-0.3459693
54.4947143					-0.3459697
54.5034903					-0.3459700
54.5108503					-0.3459713
54.5192287					-0.3459713
54.5281117					-0.3459713
54.5361737					-0.3459713
54.5442860					-0.3459707
54.5529037					-0.3459703
54.5604693					-0.3459700
54.5692353					-0.3459700
54.5775503					-0.3459697
54.5854557					-0.3459703
54.5944203					-0.3459707
54.6023620					-0.3459723
54.6107380					-0.3459743
54.6190823					-0.3459767
54.6280160					-0.3459790
54.6359993					-0.3459813
54.6441183					-0.3459833
54.6523693					-0.3459853
54.6615640					-0.3459867
54.6692110					-0.3459873
54.6780830					-0.3459877
54.6866403					-0.3459877
54.6944353					-0.3459867
54.7022043					-0.3459860
54.7112540					-0.3459857
54.7194530					-0.3459853
54.7274893					-0.3459853
54.7360867					-0.3459850
54.7445270					-0.3459850
54.7528537					-0.3459847
54.7612353					-0.3459847
54.7696890					-0.3459840
54.7773973					-0.3459840
54.7859027					-0.3459840
54.7940523					-0.3459840
54.8025983					-0.3459840
54.8105963					-0.3459833
54.8192163					-0.3459840
54.8278083					-0.3459847
54.8358700					-0.3459857
54.8440743					-0.3459873
54.8529690					-0.3459887
54.8610063					-0.3459893
54.8695043					-0.3459897
54.8779980					-0.3459903
54.8868030					-0.3459900
54.8945780					-0.3459900
54.9030010					-0.3459897
54.9113440					-0.3459897
54.9196753					-0.3459893
54.9277760					-0.3459890
54.9361130					-0.3459887
54.9447110					-0.3459890
54.9525347					-0.3459897
54.9612563					-0.3459903
54.9694737					-0.3459907
54.9779600					-0.3459913
54.9858947					-0.3459917
54.9942703					-0.3459930
55.0029320					-0.3459943
55.0114023					-0.3459957
55.0198787					-0.3459960
55.0284477					-0.3459970
55.0363223					-0.3459970
55.0448557					-0.3459980
55.0531387					-0.3459987
55.0619493					-0.3459993
55.0695737					-0.3459997
55.0782650					-0.3460003
55.0866190					-0.3460013
55.0944493					-0.3460027
55.1030363					-0.3460043
55.1111463					-0.3460063
55.1198513					-0.3460080
55.1280213					-0.3460093
55.1363147					-0.3460103
55.1447433					-0.3460113
55.1535150					-0.3460117
55.1614913					-0.3460120
55.1698850					-0.3460120
55.1782530					-0.3460120
55.1866223					-0.3460113
55.1944197					-0.3460113
55.2031660					-0.3460117
55.2109793					-0.3460123
55.2196643					-0.3460123
55.2275313					-0.3460137
55.2364450					-0.3460147
55.2448510					-0.3460150
55.2534027					-0.3460153
55.2619517					-0.3460153
55.2700223					-0.3460160
55.2784513					-0.3460157
55.2867890					-0.3460150
55.2947323					-0.3460150
55.3030903					-0.3460150
55.3117940					-0.3460153
55.3200950					-0.3460157
55.3277320					-0.3460157
55.3367360					-0.3460150
55.3447940					-0.3460143
55.3529680					-0.3460147
55.3614617					-0.3460147
55.3700027					-0.3460157
55.3778953					-0.3460163
55.3860397					-0.3460170
55.3942780					-0.3460187
55.4029057					-0.3460200
55.4114950					-0.3460213
55.4194390					-0.3460230
55.4283233					-0.3460247
55.4363670					-0.3460250
55.4451637					-0.3460253
55.4533423					-0.3460260
55.4619787					-0.3460270
55.4695450					-0.3460277
55.4784710					-0.3460297
55.4867080					-0.3460323
55.4950053					-0.3460343
55.5031027					-0.3460377
55.5116947					-0.3460407
55.5198340					-0.3460433
55.5283650					-0.3460447
55.5368413					-0.3460460
55.5448557					-0.3460463
55.5537043					-0.3460460
55.5620297					-0.3460453
55.5701233					-0.3460447
55.5787140					-0.3460433
55.5868847					-0.3460410
55.5952047					-0.3460397
55.6041017					-0.3460397
55.6116980					-0.3460397
55.6204327					-0.3460407
55.6285830					-0.3460417
55.6366347					-0.3460433
55.6452257					-0.3460450
55.6540477					-0.3460460
55.6617280					-0.3460473
55.6702600					-0.3460473
55.6785037					-0.3460473
55.6868667					-0.3460467
55.6952963					-0.3460467
55.7034927					-0.3460463
55.7116050					-0.3460467
55.7202950					-0.3460467
55.7288540					-0.3460473
55.7367427					-0.3460483
55.7451490					-0.3460500
55.7535400					-0.3460510
55.7622260					-0.3460527
55.7700030					-0.3460533
55.7784690					-0.3460543
55.7870123					-0.3460553
55.7947043					-0.3460570
55.8032923					-0.3460583
55.8119010					-0.3460590
55.8204917					-0.3460600
55.8285203					-0.3460613
55.8370377					-0.3460630
55.8455083					-0.3460647
55.8538567					-0.3460657
55.8621090					-0.3460663
55.8703357					-0.3460667
55.8792077					-0.3460667
55.8874840					-0.3460670
55.8950870					-0.3460673
55.9034513					-0.3460677
55.9118780					-0.3460680
55.9203277					-0.3460680
55.9284817					-0.3460680
55.9372217					-0.3460683
55.9456570					-0.3460687
55.9538420					-0.3460687
55.9619967					-0.3460693
55.9709000					-0.3460700
55.9789530					-0.3460707
55.9868493					-0.3460717
55.9957110					-0.3460723
56.0033340					-0.3460737
56.0119743					-0.3460747
56.0199217					-0.3460753
56.0287553					-0.3460757
56.0377747					-0.3460760
56.0453387					-0.3460763
56.0533673					-0.3460767
56.0624747					-0.3460767
56.0705883					-0.3460770
56.0789207					-0.3460777
56.0867193					-0.3460787
56.0956650					-0.3460790
56.1035693					-0.3460790
56.1119663					-0.3460800
56.1209640					-0.3460803
56.1287867					-0.3460810
56.1372427					-0.3460817
56.1453030					-0.3460820
56.1536763					-0.3460823
56.1622137					-0.3460833
56.1706797					-0.3460850
56.1786870					-0.3460860
56.1870107					-0.3460867
56.1960270					-0.3460867
56.2040317					-0.3460877
56.2119637					-0.3460887
56.2210223					-0.3460893
56.2292787					-0.3460920
56.2374330					-0.3460937
56.2456320					-0.3460943
56.2538033					-0.3460957
56.2624410					-0.3460970
56.2711473					-0.3460973
56.2790300					-0.3460970
56.2872430					-0.3460960
56.2954220					-0.3460950
56.3039323					-0.3460950
56.3120653					-0.3460953
56.3209560					-0.3460963
56.3294613					-0.3460970
56.3378790					-0.3460980
56.3459257					-0.3460983
56.3539403					-0.3460993
56.3624167					-0.3461000
56.3712083					-0.3461007
56.3795137					-0.3461010
56.3875833					-0.3461010
56.3961717					-0.3461003
56.4045247					-0.3460997
56.4126103					-0.3460987
56.4206553					-0.3460980
56.4292433					-0.3460980
56.4372343					-0.3460977
56.4456457					-0.3460977
56.4537430					-0.3460973
56.4620997					-0.3460987
56.4702543					-0.3461003
56.4792240					-0.3461023
56.4874050					-0.3461053
56.4959080					-0.3461087
56.5044000					-0.3461140
56.5125873					-0.3461210
56.5207837					-0.3461243
56.5295447					-0.3461263
56.5377363					-0.3461267
56.5459010					-0.3461263
56.5536993					-0.3461243
56.5622620					-0.3461237
56.5702093					-0.3461237
56.5792860					-0.3461230
56.5875357					-0.3461227
56.5962447					-0.3461233
56.6042823					-0.3461233
56.6127650					-0.3461233
56.6210773					-0.3461237
56.6293817					-0.3461233
56.6376673					-0.3461233
56.6461587					-0.3461230
56.6547407					-0.3461233
56.6623320					-0.3461237
56.6715510					-0.3461250
56.6788117					-0.3461273
56.6876157					-0.3461297
56.6955907					-0.3461313
56.7045743					-0.3461330
56.7123887					-0.3461347
56.7207630					-0.3461373
56.7296640					-0.3461387
56.7374270					-0.3461390
56.7457900					-0.3461390
56.7540767					-0.3461387
56.7624550					-0.3461377
56.7709163					-0.3461380
56.7792803					-0.3461380
56.7876370					-0.3461390
56.7964097					-0.3461397
56.8044203					-0.3461400
56.8124020					-0.3461407
56.8206700					-0.3461407
56.8293050					-0.3461410
56.8379683					-0.3461413
56.8461713					-0.3461413
56.8542647					-0.3461407
56.8624803					-0.3461407
56.8710153					-0.3461410
56.8793907					-0.3461417
56.8874970					-0.3461423
56.8960610					-0.3461430
56.9044190					-0.3461437
56.9128367					-0.3461447
56.9208540					-0.3461457
56.9292997					-0.3461473
56.9381357					-0.3461487
56.9463130					-0.3461500
56.9546597					-0.3461517
56.9627633					-0.3461530
56.9711503					-0.3461550
56.9793217					-0.3461567
56.9877280					-0.3461573
56.9958573					-0.3461583
57.0047163					-0.3461580
57.0129623					-0.3461587
57.0216190					-0.3461587
57.0295767					-0.3461577
57.0381087					-0.3461577
57.0465750					-0.3461580
57.0547460					-0.3461583
57.0631317					-0.3461583
57.0711710					-0.3461590
57.0797447					-0.3461597
57.0877573					-0.3461607
57.0959970					-0.3461617
57.1045277					-0.3461630
57.1132190					-0.3461637
57.1210260					-0.3461637
57.1298763					-0.3461633
57.1382623					-0.3461633
57.1463810					-0.3461637
57.1548070					-0.3461647
57.1628977					-0.3461657
57.1714480					-0.3461670
57.1801783					-0.3461677
57.1884013					-0.3461680
57.1967290					-0.3461687
57.2050133					-0.3461690
57.2132810					-0.3461687
57.2214877					-0.3461677
57.2297440					-0.3461667
57.2381197					-0.3461657
57.2471403					-0.3461660
57.2546157					-0.3461660
57.2631267					-0.3461667
57.2720080					-0.3461667
57.2803230					-0.3461667
57.2885260					-0.3461673
57.2969817					-0.3461680
57.3042667					-0.3461690
57.3135833					-0.3461697
57.3211743					-0.3461703
57.3301633					-0.3461707
57.3380953					-0.3461707
57.3460977					-0.3461707
57.3543117					-0.3461680
57.3626440					-0.3461650
57.3716470					-0.3461633
57.3800633					-0.3461620
57.3885270					-0.3461613
57.3966750					-0.3461607
57.4054870					-0.3461610
57.4134230					-0.3461607
57.4217020					-0.3461603
57.4301977					-0.3461610
57.4386380					-0.3461617
57.4468867					-0.3461623
57.4548083					-0.3461627
57.4628817					-0.3461623
57.4716530					-0.3461623
57.4802030					-0.3461627
57.4885380					-0.3461637
57.4965300					-0.3461647
57.5052133					-0.3461653
57.5132103					-0.3461657
57.5213940					-0.3461660
57.5298183					-0.3461660
57.5385007					-0.3461657
57.5465100					-0.3461653
57.5553017					-0.3461647
57.5630570					-0.3461647
57.5715690					-0.3461653
57.5798570					-0.3461660
57.5882287					-0.3461660
57.5967623					-0.3461657
57.6054637					-0.3461647
57.6133563					-0.3461640
57.6220460					-0.3461633
57.6297807					-0.3461627
57.6384873					-0.3461627
57.6468773					-0.3461623
57.6547967					-0.3461623
57.6637600					-0.3461627
57.6718420					-0.3461637
57.6802370					-0.3461647
57.6887043					-0.3461653
57.6967887					-0.3461660
57.7052167					-0.3461667
57.7135683					-0.3461670
57.7217890					-0.3461667
57.7304977					-0.3461667
57.7386413					-0.3461670
57.7475370					-0.3461663
57.7550430					-0.3461657
57.7638307					-0.3461653
57.7719537					-0.3461643
57.7807033					-0.3461637
57.7888527					-0.3461630
57.7974510					-0.3461630
57.8053793					-0.3461627
57.8138530					-0.3461627
57.8219350					-0.3461630
57.8305993					-0.3461637
57.8392663					-0.3461640
57.8471820					-0.3461647
57.8550630					-0.3461650
57.8639197					-0.3461647
57.8720500					-0.3461643
57.8803023					-0.3461637
57.8889477					-0.3461637
57.8976643					-0.3461643
57.9057377					-0.3461653
57.9136353					-0.3461657
57.9226623					-0.3461663
57.9307927					-0.3461677
57.9384540					-0.3461687
57.9471397					-0.3461690
57.9555690					-0.3461683
57.9637223					-0.3461680
57.9724313					-0.3461663
57.9805070					-0.3461643
57.9890760					-0.3461637
57.9980020					-0.3461630
58.0055403					-0.3461633
58.0142127					-0.3461633
58.0231297					-0.3461643
58.0305963					-0.3461660
58.0393117					-0.3461690
58.0480473					-0.3461743
58.0555637					-0.3461773
58.0638997					-0.3461783
58.0725760					-0.3461793
58.0809273					-0.3461797
58.0887390					-0.3461790
58.0975160					-0.3461783
58.1062747					-0.3461773
58.1144500					-0.3461753
58.1226327					-0.3461747
58.1306953					-0.3461747
58.1394017					-0.3461747
58.1478680					-0.3461750
58.1558697					-0.3461760
58.1642890					-0.3461770
58.1723810					-0.3461787
58.1807900					-0.3461813
58.1886190					-0.3461830
58.1977523					-0.3461843
58.2056033					-0.3461853
58.2139420					-0.3461860
58.2225407					-0.3461863
58.2312953					-0.3461863
58.2398083					-0.3461870
58.2479097					-0.3461877
58.2564570					-0.3461873
58.2644017					-0.3461877
58.2722767					-0.3461880
58.2807997					-0.3461880
58.2892660					-0.3461873
58.2973987					-0.3461873
58.3055880					-0.3461873
58.3144833					-0.3461873
58.3224400					-0.3547910
