## Supplementary material for "Disordered proteins interact with the chemical environment to tune their protective function during drying": File S1: AtLEA4-2 Sucrose.csv

Temperature	AtLEA4-2	Sucrose1	Sucrose10	Sucrose100	Sucrose500
20.0196757	-0.0155309
20.0195490	-0.0155307
20.0199920	-0.0155303
20.0197740	-0.0155301
20.0199327	-0.0155298
20.0199323	-0.0155296
20.0202553	-0.0155295
20.0200430	-0.0155297
20.0206363	-0.0155298
20.0194923	-0.0155297
20.0201130	-0.0155297
20.0200970	-0.0155295
20.0200153	-0.0155293
20.0204397	-0.0155295
20.0201877	-0.0155299
20.0208087	-0.0155300
20.0201510	-0.0155302
20.0209987	-0.0155306
20.0210157	-0.0155308
20.0215277	-0.0155312
20.0211767	-0.0155319
20.0222063	-0.0155326
20.0221037	-0.0155333
20.0218880	-0.0155341
20.0219680	-0.0155351
20.0225437	-0.0155365
20.0226980	-0.0155381
20.0231703	-0.0155400
20.0237807	-0.0155418
20.0240640	-0.0155440
20.0242523	-0.0155466
20.0242640	-0.0155509
20.0250500	-0.0155571
20.0256680	-0.0155669
20.0260317	-0.0155800
20.0265090	-0.0155999
20.0270693	-0.0156355
20.0277587	-0.0156827
20.0284717	-0.0157518
20.0295883	-0.0158473
20.0294827	-0.0159884
20.0308953	-0.0161600
20.0310400	-0.0163576
20.0318303	-0.0166277
20.0326767	-0.0169339
20.0340317	-0.0172208
20.0343610	-0.0175316
20.0354277	-0.0178847
20.0371230	-0.0182649
20.0382223	-0.0186732
20.0391237	-0.0191113
20.0405157	-0.0195639
20.0414793	-0.0200549
20.0431740	-0.0204867
20.0440407	-0.0209546
20.0453970	-0.0214170
20.0466380	-0.0219085
20.0481040	-0.0224169
20.0498357	-0.0229767
20.0516770	-0.0235654
20.0530963	-0.0241377
20.0548287	-0.0247363
20.0565597	-0.0253228
20.0581867	-0.0259122
20.0598430	-0.0265413
20.0615783	-0.0272020
20.0636643	-0.0279217
20.0651800	-0.0287005
20.0671310	-0.0294802
20.0694530	-0.0302709
20.0714070	-0.0310806
20.0734360	-0.0319618
20.0756803	-0.0328625
20.0778513	-0.0337461
20.0802503	-0.0346986
20.0824203	-0.0356650
20.0854557	-0.0366554
20.0879667	-0.0376435
20.0901497	-0.0386766
20.0927980	-0.0397436
20.0950230	-0.0407678
20.0978057	-0.0418358
20.1003340	-0.0429893
20.1029563	-0.0440963
20.1059043	-0.0452757
20.1088663	-0.0464691
20.1121313	-0.0476621
20.1149310	-0.0489485
20.1177443	-0.0502062
20.1208883	-0.0514680
20.1234857	-0.0527715
20.1265057	-0.0540201
20.1298243	-0.0553670
20.1323947	-0.0567160
20.1351767	-0.0581460
20.1386400	-0.0594970
20.1417463	-0.0608953
20.1451860	-0.0622730
20.1486267	-0.0637586
20.1521410	-0.0651513
20.1554403	-0.0665647
20.1589093	-0.0679642
20.1624717	-0.0693874
20.1668453	-0.0708032
20.1704207	-0.0722805
20.1737040	-0.0738335
20.1768957	-0.0753688
20.1807367	-0.0769145
20.1842153	-0.0784922
20.1879847	-0.0800317
20.1921757	-0.0815260
20.1958730	-0.0830355
20.2000390	-0.0845440
20.2044677	-0.0860129
20.2077427	-0.0875647
20.2118847	-0.0890747
20.2159297	-0.0905446
20.2196933	-0.0920560
20.2236577	-0.0935626
20.2280333	-0.0951196
20.2317110	-0.0966432
20.2361787	-0.0981552
20.2407077	-0.0996967
20.2450847	-0.1012455
20.2491957	-0.1027230
20.2532973	-0.1042779
20.2575130	-0.1058688
20.2613793	-0.1073833
20.2661917	-0.1089289
20.2703850	-0.1104923
20.2742033	-0.1120203
20.2786007	-0.1135167
20.2835847	-0.1150330
20.2881430	-0.1165027
20.2923870	-0.1180317
20.2974327	-0.1195373
20.3019810	-0.1209910
20.3068767	-0.1224693
20.3114873	-0.1239270
20.3155853	-0.1253797
20.3198393	-0.1268243
20.3252147	-0.1283150
20.3292423	-0.1297590
20.3343913	-0.1311120
20.3387880	-0.1324303
20.3440383	-0.1338070
20.3488310	-0.1352157
20.3531280	-0.1366517
20.3578937	-0.1380907
20.3633227	-0.1394713
20.3679880	-0.1408487
20.3730460	-0.1422143
20.3780737	-0.1436350
20.3831070	-0.1450270
20.3883650	-0.1463610
20.3926223	-0.1476443
20.3977490	-0.1489630
20.4027117	-0.1503733
20.4082597	-0.1517067
20.4138220	-0.1530360
20.4179923	-0.1543143
20.4232427	-0.1555807
20.4284260	-0.1568110
20.4336607	-0.1580227
20.4391350	-0.1592743
20.4438513	-0.1605060
20.4492443	-0.1617127
20.4544890	-0.1628800
20.4597380	-0.1641363
20.4652517	-0.1654483
20.4702523	-0.1667330
20.4754577	-0.1679563
20.4804347	-0.1691443
20.4862050	-0.1703817
20.4913433	-0.1715423
20.4972057	-0.1727777
20.5028877	-0.1740163
20.5085403	-0.1751853
20.5133667	-0.1763480
20.5186147	-0.1774833
20.5247797	-0.1786413
20.5298133	-0.1798493
20.5352930	-0.1810163
20.5406093	-0.1820633
20.5465417	-0.1831320
20.5520627	-0.1841850
20.5579957	-0.1852450
20.5635653	-0.1863093
20.5691457	-0.1873390
20.5751093	-0.1884623
20.5806383	-0.1894987
20.5860663	-0.1905573
20.5915093	-0.1916417
20.5974437	-0.1927357
20.6029907	-0.1937220
20.6091203	-0.1948213
20.6151007	-0.1959053
20.6203690	-0.1968767
20.6258537	-0.1977807
20.6320253	-0.1987193
20.6377640	-0.1997457
20.6438077	-0.2007210
20.6491870	-0.2017033
20.6544097	-0.2027343
20.6610697	-0.2037423
20.6670960	-0.2047153
20.6727213	-0.2057730
20.6790760	-0.2068407
20.6845257	-0.2077953
20.6901530	-0.2086317
20.6966070	-0.2095663
20.7025350	-0.2104490
20.7088953	-0.2113420
20.7143563	-0.2121723
20.7205353	-0.2131793
20.7268713	-0.2140907
20.7328420	-0.2150030
20.7389553	-0.2159047
20.7446697	-0.2167597
20.7509683	-0.2176917
20.7570827	-0.2185347
20.7629260	-0.2195017
20.7692257	-0.2203433
20.7755693	-0.2211980
20.7818957	-0.2220280
20.7877913	-0.2228853
20.7937920	-0.2237810
20.8005110	-0.2245870
20.8068557	-0.2253663
20.8124907	-0.2260950
20.8188657	-0.2268447
20.8251857	-0.2276113
20.8316040	-0.2284637
20.8382333	-0.2292943
20.8438880	-0.2301250
20.8502323	-0.2309703
20.8566583	-0.2318980
20.8625687	-0.2328133
20.8694000	-0.2335203
20.8756550	-0.2342283
20.8818493	-0.2349190
20.8882123	-0.2356073
20.8942140	-0.2363240
20.9012163	-0.2370403
20.9081217	-0.2377367
20.9140290	-0.2384397
20.9204870	-0.2392473
20.9268387	-0.2400590
20.9334043	-0.2409130
20.9396863	-0.2416897
20.9464407	-0.2424563
20.9527047	-0.2431900
20.9594320	-0.2439057
20.9656750	-0.2446170
20.9725303	-0.2453570
20.9788103	-0.2460373
20.9854760	-0.2466907
20.9918240	-0.2473417
20.9989083	-0.2479370
21.0050543	-0.2485513
21.0119977	-0.2492463
21.0182743	-0.2498883
21.0248887	-0.2505660
21.0316030	-0.2511823
21.0382653	-0.2517993
21.0451313	-0.2525887
21.0514633	-0.2533087
21.0583667	-0.2539413
21.0648930	-0.2545643
21.0717827	-0.2552633
21.0785400	-0.2559160
21.0847900	-0.2565530
21.0920183	-0.2571823
21.0990040	-0.2577443
21.1056663	-0.2582570
21.1125247	-0.2588223
21.1192477	-0.2595047
21.1261197	-0.2601500
21.1328397	-0.2607350
21.1396083	-0.2613330
21.1456190	-0.2619117
21.1524633	-0.2625647
21.1596600	-0.2631473
21.1666680	-0.2637343
21.1734690	-0.2642777
21.1800003	-0.2648437
21.1873703	-0.2654770
21.1944187	-0.2660190
21.2006307	-0.2666043
21.2082827	-0.2671010
21.2148633	-0.2677187
21.2211693	-0.2683287
21.2285513	-0.2689210
21.2351360	-0.2694380
21.2418667	-0.2699263
21.2493117	-0.2704323
21.2559247	-0.2709083
21.2631137	-0.2714537
21.2706063	-0.2719863
21.2775640	-0.2725177
21.2849617	-0.2729870
21.2916527	-0.2735620
21.2981097	-0.2741890
21.3052237	-0.2747090
21.3120747	-0.2752213
21.3190190	-0.2757287
21.3260383	-0.2762267
21.3328577	-0.2767407
21.3400617	-0.2772363
21.3470417	-0.2777133
21.3544023	-0.2781487
21.3618543	-0.2786817
21.3687957	-0.2792043
21.3757887	-0.2797297
21.3823543	-0.2801833
21.3893877	-0.2805790
21.3967570	-0.2809430
21.4040397	-0.2813327
21.4105483	-0.2817437
21.4175753	-0.2822377
21.4244683	-0.2826637
21.4318593	-0.2831077
21.4391797	-0.2836643
21.4469323	-0.2841373
21.4535377	-0.2846677
21.4608850	-0.2851633
21.4680447	-0.2856320
21.4761453	-0.2860850
21.4829427	-0.2865133
21.4901960	-0.2869253
21.4970080	-0.2873513
21.5036270	-0.2877740
21.5111477	-0.2882017
21.5185127	-0.2886223
21.5251923	-0.2890677
21.5329797	-0.2894880
21.5399693	-0.2899503
21.5470017	-0.2902867
21.5549827	-0.2907230
21.5619877	-0.2910750
21.5695637	-0.2915550
21.5767173	-0.2919237
21.5836703	-0.2923503
21.5912570	-0.2927797
21.5985837	-0.2931823
21.6059677	-0.2935570
21.6136950	-0.2939387
21.6206257	-0.2943140
21.6280193	-0.2946613
21.6354040	-0.2950207
21.6425813	-0.2953737
21.6496887	-0.2957810
21.6575667	-0.2961453
21.6640933	-0.2965080
21.6717783	-0.2968717
21.6790570	-0.2971823
21.6865200	-0.2974957
21.6946863	-0.2978867
21.7022000	-0.2982997
21.7089690	-0.2986783
21.7165843	-0.2990190
21.7239743	-0.2994187
21.7315120	-0.2998487
21.7386017	-0.3002080
21.7462327	-0.3006103
21.7533253	-0.3009337
21.7613750	-0.3012520
21.7681270	-0.3015473
21.7758300	-0.3018307
21.7829163	-0.3021697
21.7904537	-0.3025393
21.7981850	-0.3028377
21.8053797	-0.3031783
21.8126767	-0.3034530
21.8204970	-0.3037280
21.8274720	-0.3040380
21.8347547	-0.3044237
21.8427853	-0.3048133
21.8499487	-0.3051647
21.8573323	-0.3054443
21.8651973	-0.3058357
21.8721290	-0.3061983
21.8798480	-0.3065140
21.8878880	-0.3068533
21.8949877	-0.3071133
21.9026000	-0.3073327
21.9101943	-0.3075453
21.9178843	-0.3078200
21.9252543	-0.3081163
21.9330160	-0.3084993
21.9401593	-0.3087980
21.9477820	-0.3091363
21.9552987	-0.3094310
21.9632003	-0.3097240
21.9706333	-0.3100227
21.9783750	-0.3102790
21.9859067	-0.3105203
21.9935617	-0.3107187
22.0010763	-0.3109670
22.0094407	-0.3111400
22.0163637	-0.3114250
22.0241147	-0.3116867
22.0317143	-0.3120183
22.0391770	-0.3123010
22.0463333	-0.3125983
22.0541177	-0.3128853
22.0619997	-0.3131760
22.0693783	-0.3134710
22.0770517	-0.3138173
22.0841090	-0.3140540
22.0919450	-0.3142787
22.0994867	-0.3145077
22.1076153	-0.3148070
22.1152697	-0.3150970
22.1229547	-0.3153310
22.1307513	-0.3155430
22.1378930	-0.3157193
22.1456357	-0.3158887
22.1531030	-0.3162740
22.1611707	-0.3164687
22.1692537	-0.3166153
22.1770837	-0.3167993
22.1843163	-0.3170110
22.1917370	-0.3172043
22.1997723	-0.3174907
22.2074713	-0.3177710
22.2152833	-0.3180807
22.2227997	-0.3184147
22.2308400	-0.3186180
22.2383753	-0.3189440
22.2460073	-0.3191363
22.2537600	-0.3193797
22.2611663	-0.3195977
22.2690710	-0.3198703
22.2768503	-0.3199940
22.2844310	-0.3201733
22.2921547	-0.3203740
22.2997350	-0.3205817
22.3078163	-0.3207833
22.3160133	-0.3209553
22.3231807	-0.3211613
22.3308127	-0.3213360
22.3387233	-0.3215410
22.3466400	-0.3217727
22.3541317	-0.3220510
22.3618310	-0.3222957
22.3700003	-0.3225147
22.3777650	-0.3227063
22.3853963	-0.3228940
22.3931567	-0.3231157
22.4011987	-0.3233443
22.4086007	-0.3235673
22.4159603	-0.3237397
22.4239120	-0.3238917
22.4317630	-0.3241500
22.4399540	-0.3243247
22.4475143	-0.3244753
22.4554340	-0.3246367
22.4628603	-0.3248297
22.4714750	-0.3249403
22.4782087	-0.3251063
22.4868707	-0.3253037
22.4937910	-0.3254183
22.5019037	-0.3255780
22.5098707	-0.3258350
22.5183297	-0.3260603
22.5254720	-0.3262837
22.5335560	-0.3264987
22.5414383	-0.3266440
22.5488543	-0.3268350
22.5569520	-0.3270553
22.5648263	-0.3272253
22.5727067	-0.3272990
22.5802727	-0.3274727
22.5881317	-0.3276347
22.5962237	-0.3277647
22.6035787	-0.3279600
22.6118883	-0.3281747
22.6201080	-0.3283983
22.6276033	-0.3285407
22.6357010	-0.3286617
22.6434797	-0.3288680
22.6513607	-0.3290817
22.6588887	-0.3292013
22.6668327	-0.3293587
22.6747207	-0.3295420
22.6822833	-0.3295963
22.6908027	-0.3297227
22.6986390	-0.3298647
22.7067103	-0.3299933
22.7142377	-0.3301670
22.7223530	-0.3302967
22.7305897	-0.3304390
22.7382273	-0.3306307
22.7461040	-0.3308037
22.7542273	-0.3309033
22.7617603	-0.3310567
22.7692483	-0.3312027
22.7775907	-0.3313457
22.7853343	-0.3314730
22.7931843	-0.3315420
22.8012170	-0.3316830
22.8090220	-0.3318460
22.8170427	-0.3320013
22.8246823	-0.3322110
22.8331347	-0.3323667
22.8405703	-0.3324303
22.8486113	-0.3325323
22.8564263	-0.3327217
22.8642003	-0.3329003
22.8726337	-0.3330530
22.8799417	-0.3331687
22.8881937	-0.3332617
22.8965327	-0.3333923
22.9040553	-0.3335597
22.9127903	-0.3337427
22.9200663	-0.3339307
22.9277833	-0.3340280
22.9357310	-0.3341080
22.9437483	-0.3342227
22.9521963	-0.3343503
22.9594137	-0.3344233
22.9679640	-0.3344703
22.9756787	-0.3345907
22.9837020	-0.3347183
22.9920113	-0.3348720
22.9996957	-0.3350513
23.0078813	-0.3352383
23.0159360	-0.3353870
23.0242413	-0.3354993
23.0317980	-0.3355883
23.0395723	-0.3356733
23.0478470	-0.3357497
23.0557390	-0.3358097
23.0636700	-0.3359050
23.0719440	-0.3360693
23.0796197	-0.3362370
23.0874747	-0.3363790
23.0956200	-0.3365417
23.1037870	-0.3366900
23.1118737	-0.3368183
23.1197693	-0.3369020
23.1276183	-0.3370127
23.1362693	-0.3371083
23.1439483	-0.3371637
23.1519033	-0.3372310
23.1600887	-0.3373063
23.1677093	-0.3374067
23.1758493	-0.3375107
23.1837200	-0.3376050
23.1919067	-0.3377600
23.1994100	-0.3379290
23.2076760	-0.3380490
23.2153713	-0.3381677
23.2235080	-0.3383377
23.2316957	-0.3384707
23.2397333	-0.3386277
23.2480850	-0.3387433
23.2562893	-0.3388610
23.2639427	-0.3389730
23.2718147	-0.3390170
23.2804183	-0.3390573
23.2887300	-0.3391040
23.2960570	-0.3391737
23.3042650	-0.3392573
23.3119327	-0.3393520
23.3204347	-0.3394630
23.3286637	-0.3395580
23.3370570	-0.3396720
23.3454370	-0.3397650
23.3531443	-0.3398790
23.3610837	-0.3399637
23.3686020	-0.3400353
23.3772917	-0.3401117
23.3856183	-0.3402213
23.3932403	-0.3403047
23.4007067	-0.3403757
23.4086347	-0.3404900
23.4168673	-0.3405867
23.4251747	-0.3407190
23.4335143	-0.3408177
23.4413333	-0.3409203
23.4492167	-0.3410430
23.4577623	-0.3411473
23.4653513	-0.3412323
23.4734187	-0.3413140
23.4818710	-0.3413913
23.4903103	-0.3414523
23.4981600	-0.3415657
23.5060217	-0.3416707
23.5142493	-0.3417630
23.5223130	-0.3418413
23.5298627	-0.3419160
23.5385673	-0.3420050
23.5465843	-0.3420850
23.5542060	-0.3421560
23.5619127	-0.3422217
23.5709883	-0.3422953
23.5785330	-0.3423493
23.5873720	-0.3424220
23.5949363	-0.3425060
23.6036647	-0.3425943
23.6109363	-0.3426783
23.6196973	-0.3427687
23.6274820	-0.3428657
23.6357187	-0.3429460
23.6432207	-0.3429937
23.6520767	-0.3430360
23.6602047	-0.3430740
23.6682107	-0.3431093
23.6764630	-0.3431583
23.6848563	-0.3432173
23.6926973	-0.3432760
23.7004233	-0.3433397
23.7088407	-0.3434227
23.7166397	-0.3435170
23.7246527	-0.3436210
23.7332170	-0.3437387
23.7405790	-0.3438603
23.7494647	-0.3439730
23.7570757	-0.3440687
23.7651573	-0.3441503
23.7732790	-0.3442267
23.7816323	-0.3442930
23.7903810	-0.3443493
23.7980877	-0.3443950
23.8061353	-0.3444330
23.8138590	-0.3444797
23.8221433	-0.3445163
23.8305363	-0.3445493
23.8381570	-0.3446170
23.8464090	-0.3446973
23.8553970	-0.3447707
23.8624720	-0.3448267
23.8707350	-0.3448833
23.8797963	-0.3449390
23.8874760	-0.3450140
23.8952490	-0.3450817
23.9031580	-0.3451610
23.9116987	-0.3452297
23.9198547	-0.3452777
23.9283977	-0.3453240
23.9369157	-0.3453803
23.9446813	-0.3454463
23.9529687	-0.3455050
23.9612520	-0.3455557
23.9693440	-0.3455987
23.9773060	-0.3456590
23.9851147	-0.3457293
23.9933880	-0.3457910
24.0020390	-0.3458570
24.0097663	-0.3459373
24.0178157	-0.3460037
24.0264110	-0.3460677
24.0342293	-0.3461330
24.0422113	-0.3462077
24.0510713	-0.3462730
24.0586707	-0.3463370
24.0671367	-0.3463897
24.0748963	-0.3464447
24.0834310	-0.3464723
24.0915970	-0.3464957
24.0996557	-0.3465183
24.1073860	-0.3465487
24.1160070	-0.3465770
24.1237943	-0.3465977
24.1323003	-0.3466197
24.1402833	-0.3466580
24.1482907	-0.3467067
24.1565133	-0.3467593
24.1643277	-0.3468160
24.1730687	-0.3468787
24.1811300	-0.3469533
24.1891943	-0.3470290
24.1968470	-0.3471000
24.2053630	-0.3471520
24.2137493	-0.3471873
24.2217907	-0.3472200
24.2306857	-0.3472637
24.2385003	-0.3472987
24.2465330	-0.3473400
24.2549617	-0.3473890
24.2630970	-0.3474570
24.2714370	-0.3475383
24.2793593	-0.3476223
24.2872920	-0.3476870
24.2954860	-0.3477450
24.3041990	-0.3477883
24.3115267	-0.3478327
24.3201400	-0.3478800
24.3283457	-0.3479047
24.3364923	-0.3479243
24.3448687	-0.3479437
24.3532900	-0.3479727
24.3612170	-0.3479993
24.3693293	-0.3480437
24.3775440	-0.3480877
24.3860160	-0.3481387
24.3944440	-0.3481947
24.4023127	-0.3482460
24.4111837	-0.3482913
24.4189867	-0.3483350
24.4272470	-0.3483697
24.4353480	-0.3484053
24.4435060	-0.3484503
24.4513160	-0.3484950
24.4604320	-0.3485470
24.4676650	-0.3486030
24.4760603	-0.3486453
24.4841810	-0.3486730
24.4926880	-0.3486997
24.5005890	-0.3487267
24.5085640	-0.3487603
24.5172283	-0.3488013
24.5251460	-0.3488343
24.5335517	-0.3488737
24.5413663	-0.3489237
24.5498537	-0.3489757
24.5577843	-0.3490243
24.5666913	-0.3490587
24.5749377	-0.3490867
24.5828680	-0.3491147
24.5911963	-0.3491417
24.5991617	-0.3491730
24.6074690	-0.3492037
24.6157697	-0.3492287
24.6238880	-0.3492563
24.6322067	-0.3492893
24.6403377	-0.3493187
24.6486367	-0.3493450
24.6567793	-0.3493617
24.6650747	-0.3493797
24.6731783	-0.3493987
24.6812240	-0.3494210
24.6895010	-0.3494470
24.6979067	-0.3494783
24.7060770	-0.3495090
24.7143987	-0.3495473
24.7217150	-0.3495847
24.7298337	-0.3496250
24.7382577	-0.3496670
24.7465157	-0.3497040
24.7551803	-0.3497430
24.7631667	-0.3497843
24.7720420	-0.3498180
24.7794793	-0.3498510
24.7879557	-0.3498840
24.7965033	-0.3499200
24.8044543	-0.3499527
24.8125137	-0.3499803
24.8212593	-0.3500123
24.8295097	-0.3500417
24.8377913	-0.3500810
24.8463890	-0.3501160
24.8545097	-0.3501480
24.8621583	-0.3501627
24.8706023	-0.3501810
24.8784480	-0.3501987
24.8866373	-0.3502170
24.8945243	-0.3502293
24.9030600	-0.3502507
24.9110330	-0.3502750
24.9202227	-0.3502993
24.9277223	-0.3503273
24.9362417	-0.3503533
24.9445607	-0.3503863
24.9525503	-0.3504223
24.9607940	-0.3504593
24.9691100	-0.3504987
24.9777343	-0.3505393
24.9862157	-0.3505760
24.9941113	-0.3505967
25.0024567	-0.3506230
25.0105140	-0.3506403
25.0186520	-0.3506553
25.0270917	-0.3506730
25.0355137	-0.3506850
25.0432457	-0.3507050
25.0520630	-0.3507310
25.0602860	-0.3507600
25.0680770	-0.3507967
25.0763253	-0.3508437
25.0845793	-0.3508777
25.0932127	-0.3509050
25.1009883	-0.3509300
25.1092607	-0.3509550
25.1175333	-0.3509757
25.1262347	-0.3509920
25.1343860	-0.3510137
25.1419157	-0.3510467
25.1504457	-0.3510800
25.1588900	-0.3511097
25.1671973	-0.3511440
25.1754477	-0.3511840
25.1838053	-0.3512180
25.1912700	-0.3512473
25.1995897	-0.3512770
25.2080287	-0.3513097
25.2166067	-0.3513403
25.2247067	-0.3513667
25.2329897	-0.3513900
25.2411180	-0.3514100
25.2496877	-0.3514353
25.2587097	-0.3514620
25.2661223	-0.3514883
25.2744537	-0.3515113
25.2829237	-0.3515307
25.2910857	-0.3515510
25.2992390	-0.3515747
25.3072307	-0.3515993
25.3165060	-0.3516237
25.3233173	-0.3516493
25.3320197	-0.3516740
25.3401750	-0.3516993
25.3492363	-0.3517180
25.3569153	-0.3517340
25.3658473	-0.3517517
25.3738677	-0.3517663
25.3820387	-0.3517770
25.3898000	-0.3517893
25.3985363	-0.3518030
25.4068550	-0.3518157
25.4149920	-0.3518383
25.4229010	-0.3518687
25.4315267	-0.3518993
25.4399487	-0.3519260
25.4478937	-0.3519457
25.4564820	-0.3519667
25.4645897	-0.3519867
25.4727610	-0.3519993
25.4809240	-0.3520167
25.4896407	-0.3520370
25.4979630	-0.3520607
25.5063827	-0.3520767
25.5140953	-0.3520913
25.5227427	-0.3521083
25.5306293	-0.3521207
25.5386840	-0.3521297
25.5471817	-0.3521427
25.5557397	-0.3521497
25.5635903	-0.3521647
25.5713657	-0.3521783
25.5800853	-0.3521997
25.5886627	-0.3522303
25.5965680	-0.3522540
25.6050013	-0.3522740
25.6131933	-0.3522943
25.6214873	-0.3523130
25.6301620	-0.3523257
25.6382173	-0.3523413
25.6470650	-0.3523623
25.6550753	-0.3523843
25.6634933	-0.3524150
25.6716057	-0.3524450
25.6805543	-0.3524730
25.6877950	-0.3525033
25.6961697	-0.3525223
25.7050100	-0.3525423
25.7129027	-0.3525620
25.7212193	-0.3525817
25.7295787	-0.3525953
25.7372913	-0.3526090
25.7459943	-0.3526190
25.7540030	-0.3526330
25.7632027	-0.3526467
25.7702217	-0.3526640
25.7788690	-0.3526883
25.7874407	-0.3527090
25.7954730	-0.3527330
25.8036147	-0.3527453
25.8123917	-0.3527543
25.8204503	-0.3527663
25.8286930	-0.3527813
25.8373107	-0.3528017
25.8455693	-0.3528183
25.8534857	-0.3528327
25.8616323	-0.3528463
25.8702397	-0.3528607
25.8786773	-0.3528760
25.8869453	-0.3528873
25.8949833	-0.3529017
25.9031243	-0.3529130
25.9116953	-0.3529220
25.9200287	-0.3529323
25.9281800	-0.3529500
25.9358217	-0.3529713
25.9446863	-0.3529913
25.9529707	-0.3530117
25.9616733	-0.3530250
25.9697637	-0.3530413
25.9785853	-0.3530540
25.9864937	-0.3530660
25.9945597	-0.3530780
26.0033943	-0.3530883
26.0109977	-0.3531023
26.0187990	-0.3531207
26.0273213	-0.3531397
26.0355320	-0.3531533
26.0441340	-0.3531633
26.0526990	-0.3531713
26.0609177	-0.3531803
26.0687767	-0.3531877
26.0771707	-0.3532020
26.0855147	-0.3532267
26.0941543	-0.3532520
26.1024180	-0.3532730
26.1105857	-0.3532900
26.1189430	-0.3533020
26.1272387	-0.3533123
26.1352250	-0.3533287
26.1442357	-0.3533453
26.1521777	-0.3533720
26.1605143	-0.3533887
26.1688037	-0.3534063
26.1769720	-0.3534180
26.1856957	-0.3534287
26.1933607	-0.3534377
26.2020943	-0.3534473
26.2104103	-0.3534593
26.2183943	-0.3534660
26.2270177	-0.3534720
26.2350630	-0.3534787
26.2430687	-0.3534887
26.2508500	-0.3534960
26.2603400	-0.3535050
26.2682290	-0.3535130
26.2763310	-0.3535223
26.2851783	-0.3535323
26.2931817	-0.3535487
26.3013467	-0.3535623
26.3105620	-0.3535723
26.3182513	-0.3535893
26.3267423	-0.3536037
26.3351980	-0.3536203
26.3431490	-0.3536367
26.3515343	-0.3536500
26.3596553	-0.3536603
26.3682583	-0.3536710
26.3763003	-0.3536820
26.3848997	-0.3536930
26.3929493	-0.3537063
26.4014393	-0.3537193
26.4097473	-0.3537317
26.4183743	-0.3537487
26.4262683	-0.3537643
26.4341960	-0.3537777
26.4426013	-0.3537883
26.4508483	-0.3537963
26.4597010	-0.3538070
26.4679843	-0.3538170
26.4758700	-0.3538237
26.4842497	-0.3538303
26.4925383	-0.3538393
26.5009117	-0.3538517
26.5090897	-0.3538670
26.5172630	-0.3538860
26.5256793	-0.3539073
26.5341370	-0.3539273
26.5427463	-0.3539443
26.5509443	-0.3539630
26.5594017	-0.3539857
26.5680313	-0.3540043
26.5757737	-0.3540163
26.5842970	-0.3540257
26.5925010	-0.3540340
26.6013303	-0.3540413
26.6090190	-0.3540477
26.6179630	-0.3540550
26.6255677	-0.3540627
26.6337970	-0.3540700
26.6414757	-0.3540773
26.6503213	-0.3540847
26.6588717	-0.3540933
26.6669093	-0.3541053
26.6746237	-0.3541217
26.6838530	-0.3541350
26.6919363	-0.3541467
26.7002620	-0.3541640
26.7090627	-0.3541783
26.7166160	-0.3541903
26.7247850	-0.3542003
26.7341697	-0.3542123
26.7417577	-0.3542207
26.7503273	-0.3542303
26.7581447	-0.3542373
26.7666620	-0.3542440
26.7751370	-0.3542510
26.7836410	-0.3542590
26.7916450	-0.3542663
26.8000643	-0.3542737
26.8085323	-0.3542820
26.8169203	-0.3542890
26.8249197	-0.3542970
26.8335477	-0.3543047
26.8416393	-0.3543123
26.8499830	-0.3543200
26.8584137	-0.3543277
26.8667817	-0.3543347
26.8752913	-0.3543417
26.8835513	-0.3543483
26.8917517	-0.3543550
26.9000650	-0.3543627
26.9080373	-0.3543710
26.9167827	-0.3543790
26.9244090	-0.3543867
26.9334220	-0.3543943
26.9412713	-0.3544023
26.9492607	-0.3544103
26.9582870	-0.3544183
26.9662190	-0.3544267
26.9742957	-0.3544357
26.9825743	-0.3544430
26.9909897	-0.3544497
26.9989620	-0.3544560
27.0075313	-0.3544633
27.0160300	-0.3544703
27.0246467	-0.3544773
27.0328513	-0.3544850
27.0415023	-0.3544927
27.0495727	-0.3545010
27.0585667	-0.3545140
27.0661603	-0.3545257
27.0743923	-0.3545343
27.0829370	-0.3545410
27.0913510	-0.3545487
27.0994160	-0.3545557
27.1074747	-0.3545630
27.1154987	-0.3545700
27.1239650	-0.3545767
27.1326943	-0.3545840
27.1408743	-0.3545913
27.1491357	-0.3545987
27.1580080	-0.3546063
27.1662140	-0.3546137
27.1743580	-0.3546207
27.1824893	-0.3546277
27.1911077	-0.3546357
27.1991283	-0.3546443
27.2077770	-0.3546547
27.2161077	-0.3546637
27.2241240	-0.3546727
27.2320767	-0.3546807
27.2409067	-0.3546873
27.2491550	-0.3546947
27.2570217	-0.3547017
27.2652893	-0.3547087
27.2737910	-0.3547157
27.2819730	-0.3547213
27.2905337	-0.3547277
27.2990347	-0.3547340
27.3076407	-0.3547407
27.3157497	-0.3547480
27.3242093	-0.3547553
27.3323373	-0.3547627
27.3402573	-0.3547697
27.3488383	-0.3547767
27.3571570	-0.3547840
27.3651757	-0.3547927
27.3736800	-0.3548007
27.3821540	-0.3548090
27.3901597	-0.3548163
27.3988177	-0.3548230
27.4066267	-0.3548293
27.4153397	-0.3548363
27.4232617	-0.3548423
27.4323247	-0.3548483
27.4402497	-0.3548547
27.4487573	-0.3548613
27.4574980	-0.3548683
27.4654697	-0.3548767
27.4742497	-0.3548870
27.4822837	-0.3548987
27.4907607	-0.3549090
27.4985443	-0.3549157
27.5069887	-0.3549227
27.5151590	-0.3549290
27.5231000	-0.3549347
27.5317293	-0.3549410
27.5396120	-0.3549470
27.5480557	-0.3549527
27.5564137	-0.3549587
27.5648330	-0.3549657
27.5731087	-0.3549743
27.5820957	-0.3549827
27.5898697	-0.3549900
27.5986470	-0.3550000
27.6067047	-0.3550093
27.6155547	-0.3550210
27.6237527	-0.3550310
27.6320380	-0.3550383
27.6401693	-0.3550443
27.6487630	-0.3550503
27.6564950	-0.3550567
27.6653797	-0.3550630
27.6737637	-0.3550693
27.6817883	-0.3550753
27.6902793	-0.3550813
27.6986390	-0.3550877
27.7072633	-0.3550943
27.7154693	-0.3551013
27.7235043	-0.3551083
27.7316127	-0.3551143
27.7400297	-0.3551207
27.7487057	-0.3551267
27.7569640	-0.3551330
27.7648863	-0.3551407
27.7729660	-0.3551473
27.7813760	-0.3551540
27.7897483	-0.3551613
27.7983263	-0.3551680
27.8068993	-0.3551763
27.8144923	-0.3551837
27.8232293	-0.3551900
27.8316287	-0.3551960
27.8400877	-0.3552027
27.8480957	-0.3552090
27.8555563	-0.3552153
27.8641860	-0.3552220
27.8728430	-0.3552297
27.8808340	-0.3552387
27.8895843	-0.3552460
27.8978933	-0.3552567
27.9063417	-0.3552650
27.9149530	-0.3552713
27.9236213	-0.3552780
27.9310930	-0.3552847
27.9398773	-0.3552913
27.9483113	-0.3552977
27.9564360	-0.3553037
27.9645403	-0.3553097
27.9731600	-0.3553157
27.9811753	-0.3553217
27.9895783	-0.3553280
27.9980660	-0.3553337
28.0062290	-0.3553397
28.0148570	-0.3553457
28.0233670	-0.3553513
28.0313753	-0.3553570
28.0396590	-0.3553630
28.0480957	-0.3553690
28.0565033	-0.3553747
28.0653247	-0.3553797
28.0728823	-0.3553847
28.0813030	-0.3553900
28.0898627	-0.3553953
28.0979837	-0.3554007
28.1061153	-0.3554060
28.1146490	-0.3554110
28.1233113	-0.3554167
28.1313023	-0.3554230
28.1395527	-0.3554287
28.1475410	-0.3554347
28.1564667	-0.3554397
28.1643423	-0.3554447
28.1728093	-0.3554497
28.1816397	-0.3554543
28.1896390	-0.3554593
28.1978747	-0.3554643
28.2066003	-0.3554697
28.2147400	-0.3554750
28.2226310	-0.3554807
28.2312660	-0.3554863
28.2400297	-0.3554913
28.2480740	-0.3554963
28.2558193	-0.3555020
28.2647290	-0.3555073
28.2727893	-0.3555130
28.2816130	-0.3555187
28.2892460	-0.3555247
28.2982440	-0.3555307
28.3062800	-0.3555367
28.3149057	-0.3555430
28.3229770	-0.3555507
28.3312570	-0.3555580
28.3400873	-0.3555630
28.3479233	-0.3555683
28.3566447	-0.3555733
28.3644053	-0.3555783
28.3728957	-0.3555837
28.3812020	-0.3555890
28.3897437	-0.3555947
28.3975183	-0.3556003
28.4064737	-0.3556073
28.4143453	-0.3556147
28.4229360	-0.3556207
28.4314973	-0.3556267
28.4394263	-0.3556320
28.4483023	-0.3556373
28.4560167	-0.3556427
28.4645917	-0.3556487
28.4738057	-0.3556543
28.4815173	-0.3556613
28.4905890	-0.3556710
28.4980117	-0.3556823
28.5065273	-0.3556893
28.5148007	-0.3556957
28.5234053	-0.3557013
28.5314173	-0.3557067
28.5392737	-0.3557110
28.5478787	-0.3557157
28.5563113	-0.3557210
28.5649307	-0.3557257
28.5729517	-0.3557310
28.5810770	-0.3557363
28.5892373	-0.3557417
28.5978933	-0.3557477
28.6062943	-0.3557527
28.6144360	-0.3557573
28.6231210	-0.3557623
28.6314893	-0.3557670
28.6393897	-0.3557717
28.6478353	-0.3557773
28.6567120	-0.3557833
28.6642610	-0.3557897
28.6733993	-0.3557957
28.6811990	-0.3558010
28.6894707	-0.3558063
28.6979247	-0.3558113
28.7058200	-0.3558167
28.7146903	-0.3558220
28.7230520	-0.3558280
28.7313227	-0.3558337
28.7395437	-0.3558400
28.7480553	-0.3558460
28.7561250	-0.3558517
28.7651753	-0.3558567
28.7732023	-0.3558620
28.7818530	-0.3558663
28.7894483	-0.3558710
28.7979770	-0.3558760
28.8061093	-0.3558810
28.8146547	-0.3558863
28.8231207	-0.3558907
28.8309820	-0.3558947
28.8393487	-0.3558987
28.8480310	-0.3559023
28.8564210	-0.3559067
28.8643070	-0.3559107
28.8723037	-0.3559150
28.8811517	-0.3559197
28.8892057	-0.3559260
28.8975577	-0.3559327
28.9060427	-0.3559397
28.9152130	-0.3559457
28.9232473	-0.3559517
28.9314173	-0.3559573
28.9402317	-0.3559630
28.9481900	-0.3559683
28.9561350	-0.3559727
28.9647720	-0.3559773
28.9731997	-0.3559820
28.9812407	-0.3559867
28.9898107	-0.3559917
28.9976257	-0.3559957
29.0066420	-0.3560000
29.0145833	-0.3560043
29.0230763	-0.3560087
29.0306217	-0.3560127
29.0394823	-0.3560173
29.0479830	-0.3560220
29.0563513	-0.3560260
29.0642297	-0.3560307
29.0727407	-0.3560360
29.0811667	-0.3560413
29.0898293	-0.3560467
29.0982963	-0.3560520
29.1062947	-0.3560570
29.1147990	-0.3560617
29.1230863	-0.3560667
29.1315880	-0.3560707
29.1398627	-0.3560750
29.1478603	-0.3560790
29.1564173	-0.3560820
29.1647113	-0.3560853
29.1727850	-0.3560890
29.1818327	-0.3560930
29.1899690	-0.3560977
29.1981403	-0.3561023
29.2063433	-0.3561067
29.2149020	-0.3561113
29.2229610	-0.3561157
29.2312980	-0.3561207
29.2399470	-0.3561257
29.2487957	-0.3561307
29.2567357	-0.3561363
29.2648627	-0.3561447
29.2735843	-0.3561520
29.2813883	-0.3561590
29.2901473	-0.3561640
29.2984803	-0.3561687
29.3067417	-0.3561727
29.3148683	-0.3561760
29.3232180	-0.3561790
29.3318490	-0.3561820
29.3398430	-0.3561850
29.3478310	-0.3561887
29.3565603	-0.3561923
29.3650340	-0.3561960
29.3731607	-0.3562000
29.3809890	-0.3562027
29.3894897	-0.3562060
29.3986423	-0.3562090
29.4069033	-0.3562123
29.4147220	-0.3562153
29.4233680	-0.3562183
29.4314347	-0.3562217
29.4401893	-0.3562247
29.4484787	-0.3562287
29.4564203	-0.3562327
29.4652487	-0.3562370
29.4735743	-0.3562403
29.4816077	-0.3562447
29.4899273	-0.3562483
29.4978503	-0.3562523
29.5065847	-0.3562560
29.5149347	-0.3562600
29.5231393	-0.3562637
29.5316683	-0.3562670
29.5400700	-0.3562707
29.5481207	-0.3562740
29.5563523	-0.3562767
29.5648447	-0.3562797
29.5734377	-0.3562823
29.5816870	-0.3562860
29.5897997	-0.3562897
29.5984050	-0.3562927
29.6070790	-0.3562957
29.6151380	-0.3562987
29.6235523	-0.3563017
29.6318333	-0.3563047
29.6398503	-0.3563063
29.6484100	-0.3563080
29.6573067	-0.3563097
29.6654227	-0.3563120
29.6734550	-0.3563147
29.6814600	-0.3563177
29.6898370	-0.3563203
29.6981850	-0.3563227
29.7069523	-0.3563257
29.7148440	-0.3563280
29.7228350	-0.3563303
29.7313983	-0.3563327
29.7396073	-0.3563343
29.7481910	-0.3563367
29.7572117	-0.3563397
29.7655163	-0.3563427
29.7739907	-0.3563457
29.7819850	-0.3563480
29.7901937	-0.3563503
29.7987163	-0.3563527
29.8070280	-0.3563550
29.8158473	-0.3563580
29.8235137	-0.3563610
29.8320180	-0.3563643
29.8402453	-0.3563677
29.8480360	-0.3563713
29.8564360	-0.3563747
29.8648540	-0.3563773
29.8732070	-0.3563800
29.8819153	-0.3563817
29.8904750	-0.3563830
29.8985213	-0.3563847
29.9070410	-0.3563863
29.9158390	-0.3563883
29.9236897	-0.3563907
29.9319260	-0.3563933
29.9406057	-0.3563957
29.9487520	-0.3563970
29.9565867	-0.3563980
29.9650787	-0.3564000
29.9731283	-0.3564020
29.9822980	-0.3564040
29.9903750	-0.3564057
29.9984440	-0.3564083
30.0074927	-0.3564107
30.0156123	-0.3564137
30.0239067	-0.3564167
30.0322727	-0.3564200
30.0407517	-0.3564227
30.0482460	-0.3564253
30.0569237	-0.3564283
30.0656790	-0.3564313
30.0742600	-0.3564340
30.0819697	-0.3564363
30.0902403	-0.3564390
30.0982623	-0.3564413
30.1069393	-0.3564433
30.1153723	-0.3564457
30.1234030	-0.3564473
30.1320807	-0.3564487
30.1404097	-0.3564497
30.1486823	-0.3564520
30.1574077	-0.3564537
30.1656573	-0.3564557
30.1740037	-0.3564580
30.1824133	-0.3564597
30.1906577	-0.3564620
30.1982850	-0.3564650
30.2070850	-0.3564693
30.2152773	-0.3564713
30.2237347	-0.3564733
30.2320143	-0.3564747
30.2407910	-0.3564757
30.2489173	-0.3564760
30.2571677	-0.3564763
30.2658360	-0.3564777
30.2735983	-0.3564793
30.2816760	-0.3564820
30.2900267	-0.3564853
30.2984463	-0.3564900
30.3065967	-0.3564957
30.3152083	-0.3565007
30.3236273	-0.3565030
30.3324310	-0.3565060
30.3404960	-0.3565073
30.3491737	-0.3565087
30.3577320	-0.3565093
30.3654927	-0.3565110
30.3744240	-0.3565120
30.3827083	-0.3565137
30.3910103	-0.3565150
30.3990200	-0.3565173
30.4072940	-0.3565193
30.4158440	-0.3565213
30.4238293	-0.3565240
30.4320890	-0.3565263
30.4403507	-0.3565287
30.4483603	-0.3565310
30.4568000	-0.3565333
30.4661687	-0.3565360
30.4736150	-0.3565387
30.4821377	-0.3565410
30.4901613	-0.3565437
30.4986980	-0.3565460
30.5073377	-0.3565483
30.5155907	-0.3565507
30.5241650	-0.3565533
30.5320177	-0.3565560
30.5406417	-0.3565590
30.5490393	-0.3565617
30.5577740	-0.3565647
30.5665207	-0.3565673
30.5739740	-0.3565703
30.5825620	-0.3565727
30.5906713	-0.3565747
30.5994470	-0.3565757
30.6075713	-0.3565773
30.6160330	-0.3565780
30.6240057	-0.3565790
30.6326153	-0.3565803
30.6405073	-0.3565827
30.6490450	-0.3565847
30.6570930	-0.3565873
30.6662210	-0.3565907
30.6743633	-0.3565933
30.6822283	-0.3565967
30.6909223	-0.3565993
30.6993933	-0.3566017
30.7080763	-0.3566033
30.7161513	-0.3566040
30.7246770	-0.3566047
30.7325040	-0.3566053
30.7405160	-0.3566057
30.7488663	-0.3566063
30.7571497	-0.3566067
30.7655557	-0.3566070
30.7745693	-0.3566080
30.7827937	-0.3566100
30.7909283	-0.3566127
30.7994877	-0.3566150
30.8084280	-0.3566170
30.8162320	-0.3566180
30.8250513	-0.3566193
30.8323333	-0.3566203
30.8413590	-0.3566217
30.8495087	-0.3566227
30.8575400	-0.3566230
30.8656920	-0.3566237
30.8739613	-0.3566247
30.8822417	-0.3566267
30.8913543	-0.3566300
30.8994987	-0.3566323
30.9073987	-0.3566347
30.9161570	-0.3566370
30.9248737	-0.3566393
30.9331463	-0.3566407
30.9412347	-0.3566423
30.9495080	-0.3566440
30.9575077	-0.3566457
30.9660697	-0.3566470
30.9746977	-0.3566497
30.9828630	-0.3566517
30.9914193	-0.3566547
30.9995773	-0.3566570
31.0077240	-0.3566590
31.0158450	-0.3566617
31.0242813	-0.3566637
31.0324133	-0.3566660
31.0411780	-0.3566677
31.0495307	-0.3566697
31.0579240	-0.3566713
31.0664567	-0.3566730
31.0747273	-0.3566750
31.0827820	-0.3566760
31.0916640	-0.3566773
31.0995413	-0.3566787
31.1078027	-0.3566797
31.1158893	-0.3566813
31.1246433	-0.3566827
31.1328550	-0.3566840
31.1409730	-0.3566853
31.1497917	-0.3566870
31.1578770	-0.3566890
31.1662680	-0.3566907
31.1739947	-0.3566923
31.1828867	-0.3566940
31.1910937	-0.3566957
31.1996530	-0.3566977
31.2083367	-0.3566997
31.2159743	-0.3567010
31.2251837	-0.3567023
31.2334643	-0.3567037
31.2415340	-0.3567047
31.2503730	-0.3567047
31.2584523	-0.3567060
31.2663517	-0.3567067
31.2748610	-0.3567077
31.2833787	-0.3567087
31.2914713	-0.3567100
31.3001893	-0.3567117
31.3083340	-0.3567130
31.3163197	-0.3567147
31.3244950	-0.3567157
31.3335847	-0.3567170
31.3419973	-0.3567170
31.3502157	-0.3567177
31.3582857	-0.3567190
31.3672097	-0.3567197
31.3751007	-0.3567207
31.3839400	-0.3567220
31.3919253	-0.3567233
31.3999957	-0.3567250
31.4082190	-0.3567260
31.4166663	-0.3567270
31.4249600	-0.3567280
31.4339823	-0.3567290
31.4420077	-0.3567293
31.4506327	-0.3567300
31.4585773	-0.3567303
31.4664393	-0.3567303
31.4748123	-0.3567310
31.4837793	-0.3567323
31.4915110	-0.3567337
31.5005943	-0.3567350
31.5088293	-0.3567360
31.5162927	-0.3567377
31.5256210	-0.3567387
31.5330867	-0.3567397
31.5417500	-0.3567407
31.5496560	-0.3567407
31.5584337	-0.3567407
31.5667200	-0.3567407
31.5749700	-0.3567403
31.5833773	-0.3567397
31.5918027	-0.3567403
31.6003030	-0.3567417
31.6082770	-0.3567427
31.6166843	-0.3567437
31.6254350	-0.3567447
31.6334177	-0.3567457
31.6417963	-0.3567460
31.6502437	-0.3567463
31.6584887	-0.3567463
31.6669090	-0.3567467
31.6755477	-0.3567473
31.6834990	-0.3567487
31.6920253	-0.3567500
31.7002730	-0.3567510
31.7084437	-0.3567517
31.7163930	-0.3567513
31.7248677	-0.3567523
31.7335127	-0.3567530
31.7413373	-0.3567533
31.7503343	-0.3567537
31.7590397	-0.3567550
31.7667783	-0.3567560
31.7755277	-0.3567567
31.7832127	-0.3567577
31.7917150	-0.3567583
31.7997277	-0.3567580
31.8085250	-0.3567577
31.8170060	-0.3567570
31.8255570	-0.3567570
31.8336243	-0.3567580
31.8417370	-0.3567587
31.8504637	-0.3567593
31.8582643	-0.3567613
31.8667370	-0.3567620
31.8753593	-0.3567630
31.8838583	-0.3567633
31.8922157	-0.3567637
31.9004497	-0.3567630
31.9081973	-0.3567620
31.9166340	-0.3567620
31.9249290	-0.3567623
31.9338413	-0.3567630
31.9425343	-0.3567647
31.9504750	-0.3567663
31.9585373	-0.3567687
31.9671910	-0.3567707
31.9755487	-0.3567733
31.9841573	-0.3567753
31.9920023	-0.3567767
32.0003717	-0.3567780
32.0091247	-0.3567787
32.0174220	-0.3567797
32.0255227	-0.3567803
32.0336647	-0.3567807
32.0420633	-0.3567810
32.0506553	-0.3567810
32.0588543	-0.3567810
32.0669623	-0.3567813
32.0753327	-0.3567820
32.0833617	-0.3567823
32.0924300	-0.3567833
32.1006087	-0.3567843
32.1089030	-0.3567860
32.1178803	-0.3567880
32.1253293	-0.3567920
32.1341770	-0.3567947
32.1428160	-0.3567967
32.1509160	-0.3567993
32.1590270	-0.3568047
32.1675110	-0.3568077
32.1758207	-0.3568093
32.1843757	-0.3568087
32.1924197	-0.3568093
32.2006417	-0.3568100
32.2087770	-0.3568097
32.2170093	-0.3568093
32.2253850	-0.3568100
32.2341960	-0.3568107
32.2421660	-0.3568120
32.2511777	-0.3568140
32.2592383	-0.3568160
32.2676393	-0.3568183
32.2754833	-0.3568197
32.2841073	-0.3568217
32.2925427	-0.3568233
32.3003260	-0.3568250
32.3095423	-0.3568260
32.3177197	-0.3568277
32.3260970	-0.3568287
32.3341027	-0.3568303
32.3430167	-0.3568320
32.3514160	-0.3568337
32.3591627	-0.3568347
32.3681540	-0.3568357
32.3761430	-0.3568357
32.3836570	-0.3568357
32.3922017	-0.3568360
32.4011180	-0.3568370
32.4097953	-0.3568373
32.4174373	-0.3568387
32.4256933	-0.3568403
32.4341370	-0.3568427
32.4429917	-0.3568450
32.4508973	-0.3568487
32.4593720	-0.3568533
32.4674087	-0.3568573
32.4761770	-0.3568607
32.4846243	-0.3568633
32.4927697	-0.3568660
32.5011013	-0.3568677
32.5093080	-0.3568690
32.5178057	-0.3568693
32.5258700	-0.3568697
32.5344073	-0.3568707
32.5429343	-0.3568713
32.5513023	-0.3568717
32.5591077	-0.3568723
32.5681700	-0.3568737
32.5757307	-0.3568740
32.5843113	-0.3568757
32.5927913	-0.3568763
32.6011163	-0.3568777
32.6092670	-0.3568783
32.6174977	-0.3568793
32.6261507	-0.3568800
32.6345267	-0.3568810
32.6429417	-0.3568823
32.6516060	-0.3568840
32.6591743	-0.3568843
32.6679663	-0.3568853
32.6756793	-0.3568853
32.6841573	-0.3568860
32.6925497	-0.3568867
32.7008620	-0.3568877
32.7092197	-0.3568880
32.7175253	-0.3568890
32.7260083	-0.3568903
32.7346320	-0.3568927
32.7427523	-0.3568947
32.7507987	-0.3568967
32.7597730	-0.3568983
32.7677560	-0.3569003
32.7764143	-0.3569010
32.7843067	-0.3569027
32.7926827	-0.3569040
32.8017070	-0.3569050
32.8093833	-0.3569053
32.8179550	-0.3569057
32.8259047	-0.3569060
32.8344763	-0.3569070
32.8426880	-0.3569083
32.8516540	-0.3569100
32.8597007	-0.3569117
32.8679557	-0.3569137
32.8762093	-0.3569157
32.8844400	-0.3569177
32.8930500	-0.3569197
32.9015870	-0.3569220
32.9100813	-0.3569230
32.9180183	-0.3569233
32.9263560	-0.3569240
32.9344953	-0.3569243
32.9429030	-0.3569243
32.9513447	-0.3569250
32.9601023	-0.3569257
32.9680557	-0.3569267
32.9765843	-0.3569273
32.9846623	-0.3569283
32.9930803	-0.3569287
33.0015763	-0.3569293
33.0098113	-0.3569297
33.0175310	-0.3569300
33.0263480	-0.3569307
33.0347137	-0.3569310
33.0428060	-0.3569317
33.0510750	-0.3569327
33.0596070	-0.3569340
33.0684460	-0.3569353
33.0762737	-0.3569367
33.0849407	-0.3569367
33.0931603	-0.3569367
33.1015040	-0.3569367
33.1098163	-0.3569370
33.1182890	-0.3569363
33.1262833	-0.3569367
33.1344793	-0.3569367
33.1430663	-0.3569370
33.1513227	-0.3569383
33.1596047	-0.3569393
33.1680373	-0.3569397
33.1762507	-0.3569410
33.1850613	-0.3569420
33.1928987	-0.3569430
33.2015583	-0.3569433
33.2100753	-0.3569423
33.2183470	-0.3569417
33.2267137	-0.3569403
33.2344987	-0.3569393
33.2436243	-0.3569387
33.2511637	-0.3569387
33.2601230	-0.3569383
33.2686467	-0.3569383
33.2769830	-0.3569390
33.2855353	-0.3569397
33.2938090	-0.3569397
33.3018683	-0.3569397
33.3101360	-0.3569390
33.3189050	-0.3569387
33.3265073	-0.3569390
33.3353550	-0.3569400
33.3431830	-0.3569410
33.3514370	-0.3569427
33.3599583	-0.3569440
33.3684947	-0.3569450
33.3767537	-0.3569467
33.3849983	-0.3569480
33.3932877	-0.3569493
33.4020933	-0.3569493
33.4103557	-0.3569487
33.4183880	-0.3569477
33.4268620	-0.3569457
33.4352697	-0.3569437
33.4433403	-0.3569413
33.4517137	-0.3569397
33.4602850	-0.3569370
33.4679373	-0.3569357
33.4764557	-0.3569340
33.4852220	-0.3569323
33.4929757	-0.3569317
33.5016797	-0.3569317
33.5100263	-0.3569323
33.5184043	-0.3569327
33.5270387	-0.3569357
33.5353000	-0.3569403
33.5433373	-0.3569463
33.5524077	-0.3569510
33.5603967	-0.3569537
33.5686430	-0.3569547
33.5769400	-0.3569543
33.5853387	-0.3569543
33.5934907	-0.3569543
33.6019097	-0.3569543
33.6104913	-0.3569537
33.6185497	-0.3569527
33.6267523	-0.3569517
33.6347517	-0.3569503
33.6432867	-0.3569500
33.6519737	-0.3569497
33.6603980	-0.3569503
33.6686990	-0.3569500
33.6775413	-0.3569503
33.6855493	-0.3569503
33.6938643	-0.3569507
33.7023267	-0.3569500
33.7102113	-0.3569500
33.7186940	-0.3569493
33.7267063	-0.3569493
33.7352800	-0.3569497
33.7439777	-0.3569497
33.7519950	-0.3569497
33.7605223	-0.3569500
33.7687570	-0.3569507
33.7771277	-0.3569513
33.7857437	-0.3569517
33.7935980	-0.3569517
33.8023533	-0.3569520
33.8106000	-0.3569520
33.8191503	-0.3569523
33.8272920	-0.3569527
33.8353947	-0.3569520
33.8437410	-0.3569510
33.8520290	-0.3569487
33.8603960	-0.3569477
33.8686690	-0.3569467
33.8770040	-0.3569460
33.8862227	-0.3569457
33.8941063	-0.3569457
33.9022840	-0.3569467
33.9106587	-0.3569483
33.9187227	-0.3569497
33.9271427	-0.3569507
33.9364497	-0.3569507
33.9446183	-0.3569517
33.9522080	-0.3569520
33.9606730	-0.3569527
33.9692803	-0.3569520
33.9772037	-0.3569510
33.9855993	-0.3569510
33.9941800	-0.3569507
34.0023280	-0.3569510
34.0105503	-0.3569507
34.0190443	-0.3569503
34.0270780	-0.3569503
34.0363580	-0.3569513
34.0443980	-0.3569517
34.0525487	-0.3569520
34.0611370	-0.3569523
34.0690400	-0.3569530
34.0779407	-0.3569533
34.0850587	-0.3569537
34.0938670	-0.3569547
34.1028330	-0.3569557
34.1107507	-0.3569570
34.1195423	-0.3569583
34.1281177	-0.3569610
34.1356813	-0.3569620
34.1442450	-0.3569633
34.1525100	-0.3569643
34.1614750	-0.3569653
34.1698913	-0.3569660
34.1778553	-0.3569660
34.1862663	-0.3569660
34.1941120	-0.3569657
34.2029713	-0.3569653
34.2106950	-0.3569653
34.2191403	-0.3569657
34.2278507	-0.3569663
34.2364060	-0.3569673
34.2442703	-0.3569690
34.2527707	-0.3569713
34.2610830	-0.3569720
34.2694943	-0.3569720
34.2775870	-0.3569713
34.2860580	-0.3569700
34.2946727	-0.3569687
34.3029963	-0.3569670
34.3113097	-0.3569660
34.3195713	-0.3569650
34.3280807	-0.3569653
34.3362567	-0.3569677
34.3447267	-0.3569727
34.3529373	-0.3569793
34.3611757	-0.3569823
34.3693010	-0.3569833
34.3780137	-0.3569843
34.3861793	-0.3569843
34.3939690	-0.3569850
34.4027877	-0.3569850
34.4113450	-0.3569857
34.4195060	-0.3569867
34.4273503	-0.3569877
34.4362170	-0.3569897
34.4446600	-0.3569917
34.4526253	-0.3569933
34.4609043	-0.3569933
34.4696947	-0.3569923
34.4778507	-0.3569913
34.4860750	-0.3569900
34.4944840	-0.3569883
34.5027583	-0.3569877
34.5110677	-0.3569873
34.5196417	-0.3569880
34.5279453	-0.3569887
34.5365663	-0.3569893
34.5444297	-0.3569903
34.5528983	-0.3569903
34.5618820	-0.3569907
34.5699883	-0.3569910
34.5786107	-0.3569907
34.5869560	-0.3569910
34.5952187	-0.3569910
34.6033477	-0.3569907
34.6114450	-0.3569910
34.6196300	-0.3569913
34.6282730	-0.3569917
34.6365443	-0.3569907
34.6449330	-0.3569903
34.6529997	-0.3569900
34.6617523	-0.3569897
34.6697060	-0.3569903
34.6784440	-0.3569910
34.6868360	-0.3569913
34.6949987	-0.3569910
34.7036947	-0.3569910
34.7116750	-0.3569910
34.7198183	-0.3569907
34.7276253	-0.3569910
34.7364030	-0.3569910
34.7454983	-0.3569913
34.7538577	-0.3569917
34.7618817	-0.3569917
34.7700867	-0.3569917
34.7781053	-0.3569917
34.7868523	-0.3569913
34.7953060	-0.3569907
34.8032187	-0.3569903
34.8116327	-0.3569890
34.8192100	-0.3569883
34.8278590	-0.3569887
34.8367160	-0.3569893
34.8453227	-0.3569903
34.8535973	-0.3569913
34.8617007	-0.3569927
34.8705953	-0.3569937
34.8788793	-0.3569957
34.8867733	-0.3569977
34.8957483	-0.3569990
34.9039663	-0.3569993
34.9123497	-0.3569993
34.9203557	-0.3569997
34.9289993	-0.3569993
34.9366137	-0.3569997
34.9456723	-0.3570000
34.9535777	-0.3570003
34.9619457	-0.3570003
34.9700520	-0.3570007
34.9786297	-0.3570020
34.9873770	-0.3570030
34.9954490	-0.3570043
35.0041477	-0.3570060
35.0129967	-0.3570073
35.0204480	-0.3570087
35.0290897	-0.3570100
35.0370507	-0.3570113
35.0457803	-0.3570117
35.0537543	-0.3570120
35.0623120	-0.3570130
35.0705340	-0.3570133
35.0791203	-0.3570140
35.0869727	-0.3570147
35.0953217	-0.3570153
35.1040457	-0.3570160
35.1121583	-0.3570173
35.1200157	-0.3570187
35.1288363	-0.3570200
35.1365610	-0.3570203
35.1456007	-0.3570210
35.1540910	-0.3570213
35.1620727	-0.3570217
35.1708237	-0.3570217
35.1788740	-0.3570213
35.1875687	-0.3570190
35.1960107	-0.3570183
35.2041750	-0.3570183
35.2120220	-0.3570173
35.2207847	-0.3570180
35.2290320	-0.3570187
35.2376530	-0.3570193
35.2454627	-0.3570207
35.2540207	-0.3570220
35.2624040	-0.3570233
35.2711590	-0.3570253
35.2796783	-0.3570267
35.2876880	-0.3570280
35.2954293	-0.3570287
35.3038623	-0.3570280
35.3124807	-0.3570277
35.3208653	-0.3570257
35.3292220	-0.3570240
35.3378410	-0.3570230
35.3453597	-0.3570223
35.3540190	-0.3570227
35.3626467	-0.3570233
35.3708863	-0.3570247
35.3789507	-0.3570263
35.3875693	-0.3570280
35.3956513	-0.3570303
35.4043070	-0.3570317
35.4124743	-0.3570327
35.4210980	-0.3570337
35.4292893	-0.3570333
35.4376510	-0.3570333
35.4458490	-0.3570340
35.4541397	-0.3570347
35.4627317	-0.3570343
35.4706853	-0.3570343
35.4788170	-0.3570330
35.4877613	-0.3570333
35.4955227	-0.3570340
35.5038513	-0.3570340
35.5126163	-0.3570347
35.5204153	-0.3570350
35.5290223	-0.3570347
35.5379117	-0.3570353
35.5459417	-0.3570363
35.5541447	-0.3570357
35.5626387	-0.3570357
35.5710893	-0.3570363
35.5794450	-0.3570367
35.5871023	-0.3570373
35.5956713	-0.3570380
35.6037293	-0.3570387
35.6124863	-0.3570393
35.6207517	-0.3570400
35.6296987	-0.3570400
35.6379383	-0.3570393
35.6460597	-0.3570383
35.6538787	-0.3570377
35.6629243	-0.3570377
35.6709503	-0.3570370
35.6794750	-0.3570370
35.6879070	-0.3570377
35.6961083	-0.3570380
35.7045133	-0.3570387
35.7127143	-0.3570387
35.7214187	-0.3570387
35.7301153	-0.3570387
35.7383827	-0.3570383
35.7462043	-0.3570387
35.7545330	-0.3570390
35.7628923	-0.3570390
35.7707503	-0.3570393
35.7797063	-0.3570390
35.7877680	-0.3570393
35.7957790	-0.3570390
35.8043237	-0.3570393
35.8121913	-0.3570403
35.8204247	-0.3570413
35.8294793	-0.3570413
35.8377990	-0.3570417
35.8460213	-0.3570410
35.8546157	-0.3570410
35.8629287	-0.3570410
35.8714343	-0.3570410
35.8795690	-0.3570407
35.8880640	-0.3570397
35.8960877	-0.3570390
35.9046033	-0.3570387
35.9131687	-0.3570380
35.9214390	-0.3570377
35.9294840	-0.3570370
35.9384360	-0.3570357
35.9463170	-0.3570347
35.9546880	-0.3570337
35.9628297	-0.3570333
35.9712357	-0.3570330
35.9792593	-0.3570327
35.9879493	-0.3570330
35.9966040	-0.3570333
36.0053497	-0.3570340
36.0129623	-0.3570347
36.0210370	-0.3570353
36.0296810	-0.3570363
36.0383097	-0.3570380
36.0462393	-0.3570383
36.0549623	-0.3570383
36.0629410	-0.3570380
36.0714683	-0.3570377
36.0797043	-0.3570373
36.0879150	-0.3570380
36.0962103	-0.3570390
36.1042303	-0.3570397
36.1130370	-0.3570410
36.1212477	-0.3570413
36.1298497	-0.3570423
36.1378883	-0.3570423
36.1464117	-0.3570427
36.1547583	-0.3570423
36.1635527	-0.3570417
36.1717643	-0.3570413
36.1799697	-0.3570417
36.1882323	-0.3570430
36.1964240	-0.3570440
36.2050210	-0.3570447
36.2134627	-0.3570447
36.2212703	-0.3570450
36.2299550	-0.3570443
36.2380740	-0.3570440
36.2465720	-0.3570427
36.2548180	-0.3570417
36.2630233	-0.3570407
36.2718227	-0.3570400
36.2797167	-0.3570397
36.2884103	-0.3570397
36.2966550	-0.3570393
36.3053333	-0.3570400
36.3132147	-0.3570403
36.3220330	-0.3570407
36.3299253	-0.3570407
36.3385227	-0.3570400
36.3465703	-0.3570393
36.3546993	-0.3570390
36.3633933	-0.3570387
36.3712160	-0.3570387
36.3796057	-0.3570370
36.3891157	-0.3570363
36.3966663	-0.3570370
36.4054857	-0.3570383
36.4132070	-0.3570390
36.4210067	-0.3570397
36.4300897	-0.3570407
36.4386167	-0.3570420
36.4470873	-0.3570427
36.4554620	-0.3570427
36.4632443	-0.3570430
36.4720980	-0.3570430
36.4803177	-0.3570427
36.4889233	-0.3570430
36.4965490	-0.3570433
36.5052820	-0.3570430
36.5133537	-0.3570433
36.5218123	-0.3570430
36.5304327	-0.3570433
36.5389950	-0.3570447
36.5471127	-0.3570457
36.5552903	-0.3570467
36.5633927	-0.3570480
36.5720240	-0.3570487
36.5807140	-0.3570490
36.5887860	-0.3570497
36.5965807	-0.3570500
36.6055617	-0.3570500
36.6137633	-0.3570497
36.6216113	-0.3570483
36.6306533	-0.3570473
36.6390003	-0.3570473
36.6473743	-0.3570480
36.6555023	-0.3570480
36.6637497	-0.3570490
36.6721763	-0.3570497
36.6806500	-0.3570507
36.6888593	-0.3570520
36.6970520	-0.3570537
36.7054710	-0.3570550
36.7136930	-0.3570560
36.7217433	-0.3570563
36.7301840	-0.3570567
36.7388383	-0.3570577
36.7470790	-0.3570583
36.7554893	-0.3570590
36.7635793	-0.3570597
36.7722180	-0.3570600
36.7809153	-0.3570603
36.7889850	-0.3570610
36.7975653	-0.3570620
36.8063367	-0.3570630
36.8139777	-0.3570637
36.8224680	-0.3570643
36.8305460	-0.3570643
36.8390557	-0.3570640
36.8476893	-0.3570620
36.8560233	-0.3570593
36.8647243	-0.3570560
36.8725967	-0.3570510
36.8810670	-0.3570483
36.8893317	-0.3570480
36.8976923	-0.3570483
36.9056523	-0.3570480
36.9144937	-0.3570483
36.9225513	-0.3570487
36.9310213	-0.3570483
36.9391963	-0.3570477
36.9472707	-0.3570470
36.9560027	-0.3570473
36.9645133	-0.3570473
36.9725290	-0.3570473
36.9808477	-0.3570480
36.9891437	-0.3570483
36.9975637	-0.3570490
37.0055517	-0.3570493
37.0137607	-0.3570497
37.0220183	-0.3570497
37.0309397	-0.3570493
37.0393013	-0.3570490
37.0475007	-0.3570487
37.0562260	-0.3570483
37.0638567	-0.3570483
37.0724677	-0.3570490
37.0805947	-0.3570497
37.0896187	-0.3570503
37.0975597	-0.3570503
37.1063230	-0.3570517
37.1147970	-0.3570527
37.1223437	-0.3570543
37.1316007	-0.3570550
37.1397640	-0.3570553
37.1478133	-0.3570553
37.1562400	-0.3570553
37.1644450	-0.3570550
37.1728173	-0.3570553
37.1814040	-0.3570540
37.1896933	-0.3570513
37.1979013	-0.3570510
37.2064550	-0.3570517
37.2145247	-0.3570517
37.2230797	-0.3570517
37.2311220	-0.3570517
37.2396967	-0.3570523
37.2478843	-0.3570527
37.2564240	-0.3570537
37.2642390	-0.3570537
37.2729773	-0.3570547
37.2807530	-0.3570557
37.2896020	-0.3570577
37.2978530	-0.3570590
37.3058763	-0.3570597
37.3147837	-0.3570603
37.3225910	-0.3570617
37.3314880	-0.3570630
37.3394950	-0.3570650
37.3481380	-0.3570653
37.3561730	-0.3570657
37.3644763	-0.3570660
37.3728433	-0.3570667
37.3810667	-0.3570670
37.3894250	-0.3570670
37.3982290	-0.3570663
37.4056650	-0.3570657
37.4146847	-0.3570647
37.4225793	-0.3570633
37.4316497	-0.3570627
37.4397610	-0.3570627
37.4480823	-0.3570630
37.4566107	-0.3570640
37.4644763	-0.3570670
37.4731397	-0.3570687
37.4815177	-0.3570713
37.4898263	-0.3570747
37.4987767	-0.3570763
37.5072313	-0.3570780
37.5152323	-0.3570793
37.5239460	-0.3570800
37.5319583	-0.3570797
37.5395367	-0.3570797
37.5481083	-0.3570790
37.5563637	-0.3570783
37.5648320	-0.3570783
37.5731670	-0.3570790
37.5817603	-0.3570800
37.5898740	-0.3570807
37.5985123	-0.3570810
37.6067290	-0.3570823
37.6151083	-0.3570830
37.6235237	-0.3570833
37.6317990	-0.3570837
37.6404420	-0.3570833
37.6479847	-0.3570827
37.6570040	-0.3570827
37.6650887	-0.3570830
37.6737137	-0.3570833
37.6815237	-0.3570837
37.6901830	-0.3570840
37.6994667	-0.3570840
37.7071010	-0.3570837
37.7155457	-0.3570843
37.7239213	-0.3570853
37.7318943	-0.3570860
37.7408087	-0.3570863
37.7492817	-0.3570860
37.7575643	-0.3570853
37.7660370	-0.3570850
37.7741497	-0.3570850
37.7813570	-0.3570850
37.7909240	-0.3570847
37.7986170	-0.3570843
37.8068870	-0.3570843
37.8154527	-0.3570840
37.8237700	-0.3570847
37.8323557	-0.3570843
37.8411613	-0.3570843
37.8487053	-0.3570840
37.8569093	-0.3570840
37.8653487	-0.3570843
37.8738950	-0.3570850
37.8817483	-0.3570860
37.8906287	-0.3570873
37.8990020	-0.3570883
37.9073893	-0.3570883
37.9158060	-0.3570880
37.9245693	-0.3570873
37.9327647	-0.3570863
37.9408910	-0.3570857
37.9486693	-0.3570847
37.9571447	-0.3570850
37.9653700	-0.3570853
37.9731927	-0.3570860
37.9820000	-0.3570867
37.9903707	-0.3570880
37.9987983	-0.3570897
38.0072820	-0.3570907
38.0156123	-0.3570917
38.0239210	-0.3570917
38.0323093	-0.3570913
38.0411810	-0.3570910
38.0493967	-0.3570907
38.0573870	-0.3570897
38.0661153	-0.3570873
38.0743473	-0.3570847
38.0827307	-0.3570823
38.0907300	-0.3570813
38.0994557	-0.3570807
38.1070277	-0.3570810
38.1154060	-0.3570810
38.1240833	-0.3570817
38.1326473	-0.3570827
38.1405107	-0.3570840
38.1488570	-0.3570840
38.1573933	-0.3570840
38.1659340	-0.3570837
38.1740200	-0.3570833
38.1826783	-0.3570820
38.1908770	-0.3570810
38.1989353	-0.3570797
38.2073977	-0.3570783
38.2159740	-0.3570773
38.2244047	-0.3570767
38.2328273	-0.3570767
38.2413190	-0.3570753
38.2496923	-0.3570750
38.2582397	-0.3570747
38.2666373	-0.3570737
38.2748097	-0.3570720
38.2828270	-0.3570713
38.2907577	-0.3570707
38.2988330	-0.3570697
38.3070410	-0.3570700
38.3161140	-0.3570700
38.3241513	-0.3570707
38.3321457	-0.3570710
38.3410287	-0.3570720
38.3493070	-0.3570707
38.3581593	-0.3570693
38.3661387	-0.3570680
38.3746133	-0.3570667
38.3825797	-0.3570653
38.3909670	-0.3570640
38.3996580	-0.3570640
38.4073460	-0.3570640
38.4160650	-0.3570643
38.4248273	-0.3570653
38.4327673	-0.3570663
38.4416263	-0.3570660
38.4495037	-0.3570657
38.4576327	-0.3570640
38.4667053	-0.3570623
38.4745600	-0.3570603
38.4825247	-0.3570557
38.4908053	-0.3570537
38.4994150	-0.3570527
38.5077563	-0.3570527
38.5163547	-0.3570530
38.5247523	-0.3570540
38.5326933	-0.3570560
38.5413553	-0.3570573
38.5494383	-0.3570580
38.5581197	-0.3570573
38.5662487	-0.3570567
38.5745340	-0.3570557
38.5827443	-0.3570537
38.5910580	-0.3570527
38.5998767	-0.3570520
38.6081100	-0.3570517
38.6165760	-0.3570517
38.6245143	-0.3570527
38.6334153	-0.3570533
38.6420070	-0.3570547
38.6501450	-0.3570563
38.6582400	-0.3570567
38.6668040	-0.3570577
38.6749333	-0.3570577
38.6832567	-0.3570577
38.6916457	-0.3570573
38.6996970	-0.3570563
38.7079760	-0.3570553
38.7164203	-0.3570550
38.7244187	-0.3570540
38.7329993	-0.3570540
38.7409097	-0.3570537
38.7491127	-0.3570533
38.7579843	-0.3570533
38.7664400	-0.3570527
38.7747280	-0.3570520
38.7832427	-0.3570510
38.7917470	-0.3570500
38.7997297	-0.3570490
38.8082823	-0.3570480
38.8164913	-0.3570470
38.8251253	-0.3570467
38.8333080	-0.3570460
38.8416737	-0.3570457
38.8492607	-0.3570453
38.8583563	-0.3570460
38.8666750	-0.3570457
38.8750800	-0.3570457
38.8833437	-0.3570453
38.8919867	-0.3570450
38.9003283	-0.3570450
38.9086100	-0.3570457
38.9169707	-0.3570460
38.9252297	-0.3570467
38.9333227	-0.3570473
38.9415600	-0.3570480
38.9498430	-0.3570480
38.9583803	-0.3570483
38.9669873	-0.3570473
38.9747300	-0.3570450
38.9834927	-0.3570427
38.9917017	-0.3570417
38.9999990	-0.3570397
39.0082953	-0.3570383
39.0164937	-0.3570373
39.0253957	-0.3570367
39.0336493	-0.3570360
39.0416183	-0.3570357
39.0501863	-0.3570350
39.0587617	-0.3570343
39.0673803	-0.3570343
39.0754663	-0.3570337
39.0837490	-0.3570337
39.0919687	-0.3570340
39.1010463	-0.3570340
39.1088070	-0.3570343
39.1165847	-0.3570350
39.1255290	-0.3570357
39.1336073	-0.3570367
39.1419410	-0.3570370
39.1501883	-0.3570380
39.1586033	-0.3570380
39.1672973	-0.3570380
39.1749967	-0.3570383
39.1838877	-0.3570387
39.1921973	-0.3570393
39.2006633	-0.3570393
39.2089527	-0.3570403
39.2172130	-0.3570403
39.2258057	-0.3570407
39.2338587	-0.3570403
39.2421023	-0.3570393
39.2504463	-0.3570380
39.2589313	-0.3570373
39.2670710	-0.3570363
39.2755560	-0.3570353
39.2837817	-0.3570343
39.2923167	-0.3570330
39.3007393	-0.3570320
39.3090517	-0.3570307
39.3178773	-0.3570300
39.3260600	-0.3570297
39.3346327	-0.3570293
39.3423880	-0.3570293
39.3502923	-0.3570297
39.3589747	-0.3570300
39.3675307	-0.3570307
39.3755860	-0.3570313
39.3841377	-0.3570320
39.3923570	-0.3570327
39.4006247	-0.3570327
39.4088187	-0.3570323
39.4183163	-0.3570313
39.4258397	-0.3570317
39.4341520	-0.3570313
39.4423447	-0.3570313
39.4507040	-0.3570307
39.4589260	-0.3570303
39.4674110	-0.3570293
39.4759610	-0.3570283
39.4840963	-0.3570277
39.4928053	-0.3570260
39.5004387	-0.3570250
39.5088843	-0.3570237
39.5175017	-0.3570230
39.5252623	-0.3570223
39.5334687	-0.3570223
39.5422757	-0.3570227
39.5502547	-0.3570230
39.5591163	-0.3570233
39.5677337	-0.3570240
39.5761137	-0.3570237
39.5841943	-0.3570237
39.5921680	-0.3570230
39.6007437	-0.3570230
39.6093013	-0.3570223
39.6172807	-0.3570223
39.6264343	-0.3570227
39.6336313	-0.3570230
39.6426430	-0.3570237
39.6509233	-0.3570243
39.6592063	-0.3570247
39.6676543	-0.3570250
39.6761500	-0.3570250
39.6844877	-0.3570240
39.6926690	-0.3570233
39.7013450	-0.3570217
39.7092910	-0.3570203
39.7176487	-0.3570190
39.7260170	-0.3570177
39.7339070	-0.3570167
39.7426160	-0.3570157
39.7508670	-0.3570157
39.7595357	-0.3570157
39.7683743	-0.3570160
39.7765173	-0.3570160
39.7846923	-0.3570160
39.7933377	-0.3570157
39.8016753	-0.3570153
39.8095120	-0.3570147
39.8183900	-0.3570140
39.8268650	-0.3570143
39.8349953	-0.3570147
39.8426730	-0.3570143
39.8512103	-0.3570150
39.8595290	-0.3570153
39.8682250	-0.3570163
39.8760667	-0.3570157
39.8842940	-0.3570150
39.8933690	-0.3570147
39.9011130	-0.3570143
39.9097777	-0.3570137
39.9178543	-0.3570137
39.9264667	-0.3570143
39.9357233	-0.3570140
39.9435197	-0.3570140
39.9518510	-0.3570140
39.9593137	-0.3570143
39.9684780	-0.3570137
39.9759597	-0.3570137
39.9844320	-0.3570147
39.9928360	-0.3570153
40.0020243	-0.3570160
40.0096383	-0.3570163
40.0181417	-0.3570170
40.0265963	-0.3570173
40.0348510	-0.3570180
40.0433287	-0.3570180
40.0514040	-0.3570177
40.0602050	-0.3570177
40.0687370	-0.3570170
40.0767007	-0.3570167
40.0845923	-0.3570163
40.0932823	-0.3570160
40.1013173	-0.3570153
40.1097730	-0.3570153
40.1183077	-0.3570150
40.1271323	-0.3570157
40.1348957	-0.3570163
40.1431250	-0.3570170
40.1521710	-0.3570177
40.1600747	-0.3570180
40.1680007	-0.3570183
40.1768773	-0.3570190
40.1851360	-0.3570193
40.1940227	-0.3570187
40.2021763	-0.3570193
40.2105360	-0.3570203
40.2188530	-0.3570213
40.2270267	-0.3570227
40.2355360	-0.3570237
40.2433773	-0.3570240
40.2510720	-0.3570240
40.2599577	-0.3570240
40.2680303	-0.3570227
40.2765843	-0.3570220
40.2851017	-0.3570190
40.2931950	-0.3570173
40.3019013	-0.3570163
40.3101147	-0.3570153
40.3187713	-0.3570150
40.3271407	-0.3570133
40.3351557	-0.3570123
40.3435337	-0.3570110
40.3523153	-0.3570097
40.3604520	-0.3570083
40.3687273	-0.3570060
40.3771743	-0.3570017
40.3854217	-0.3569990
40.3939067	-0.3569960
40.4017153	-0.3569943
40.4103677	-0.3569940
40.4186323	-0.3569940
40.4268903	-0.3569943
40.4351197	-0.3569943
40.4439240	-0.3569953
40.4529687	-0.3569953
40.4601500	-0.3569967
40.4690387	-0.3569980
40.4769030	-0.3569980
40.4856463	-0.3569980
40.4937387	-0.3569980
40.5018667	-0.3569977
40.5097223	-0.3569977
40.5182507	-0.3569973
40.5272523	-0.3569963
40.5355000	-0.3569960
40.5436553	-0.3569953
40.5524597	-0.3569950
40.5608773	-0.3569947
40.5688730	-0.3569943
40.5776177	-0.3569937
40.5861063	-0.3569930
40.5937703	-0.3569927
40.6025467	-0.3569923
40.6106227	-0.3569913
40.6189267	-0.3569907
40.6264893	-0.3569900
40.6356023	-0.3569887
40.6436477	-0.3569880
40.6526883	-0.3569873
40.6607437	-0.3569863
40.6692923	-0.3569860
40.6778323	-0.3569857
40.6857947	-0.3569853
40.6941147	-0.3569850
40.7018267	-0.3569840
40.7105373	-0.3569837
40.7187120	-0.3569833
40.7269933	-0.3569833
40.7357443	-0.3569830
40.7442103	-0.3569830
40.7522530	-0.3569830
40.7609900	-0.3569823
40.7688740	-0.3569813
40.7772953	-0.3569807
40.7853227	-0.3569787
40.7942950	-0.3569783
40.8021203	-0.3569777
40.8109373	-0.3569773
40.8191730	-0.3569777
40.8270327	-0.3569783
40.8356780	-0.3569793
40.8441250	-0.3569800
40.8522607	-0.3569807
40.8608093	-0.3569810
40.8691990	-0.3569803
40.8770663	-0.3569797
40.8859330	-0.3569787
40.8941153	-0.3569780
40.9022280	-0.3569773
40.9110040	-0.3569767
40.9188790	-0.3569773
40.9278437	-0.3569773
40.9359080	-0.3569780
40.9434203	-0.3569783
40.9527387	-0.3569787
40.9605777	-0.3569790
40.9692027	-0.3569783
40.9776357	-0.3569773
40.9861197	-0.3569767
40.9939843	-0.3569753
41.0027797	-0.3569747
41.0106507	-0.3569740
41.0195683	-0.3569737
41.0279150	-0.3569740
41.0356343	-0.3569733
41.0447977	-0.3569730
41.0530510	-0.3569733
41.0608443	-0.3569737
41.0697353	-0.3569740
41.0776643	-0.3569747
41.0864180	-0.3569753
41.0947343	-0.3569767
41.1028127	-0.3569773
41.1109377	-0.3569777
41.1195363	-0.3569773
41.1275927	-0.3569773
41.1364873	-0.3569770
41.1444257	-0.3569780
41.1527787	-0.3569783
41.1611607	-0.3569797
41.1698163	-0.3569817
41.1779900	-0.3569833
41.1863507	-0.3569863
41.1949720	-0.3569863
41.2028923	-0.3569860
41.2113277	-0.3569853
41.2190843	-0.3569837
41.2279107	-0.3569817
41.2357343	-0.3569800
41.2442410	-0.3569780
41.2525963	-0.3569763
41.2608807	-0.3569760
41.2689947	-0.3569753
41.2776400	-0.3569757
41.2863387	-0.3569757
41.2949563	-0.3569770
41.3027867	-0.3569783
41.3108190	-0.3569797
41.3196767	-0.3569803
41.3277143	-0.3569807
41.3368367	-0.3569810
41.3450673	-0.3569813
41.3531750	-0.3569817
41.3611677	-0.3569813
41.3690693	-0.3569807
41.3780507	-0.3569800
41.3865330	-0.3569800
41.3947460	-0.3569797
41.4027620	-0.3569790
41.4110007	-0.3569777
41.4192277	-0.3569760
41.4278653	-0.3569750
41.4364710	-0.3569750
41.4450937	-0.3569747
41.4527143	-0.3569747
41.4610530	-0.3569743
41.4697660	-0.3569740
41.4780527	-0.3569743
41.4865597	-0.3569747
41.4946137	-0.3569747
41.5029427	-0.3569750
41.5115827	-0.3569753
41.5195923	-0.3569757
41.5281433	-0.3569763
41.5365013	-0.3569770
41.5441867	-0.3569770
41.5531083	-0.3569770
41.5617293	-0.3569773
41.5697617	-0.3569770
41.5781693	-0.3569767
41.5868860	-0.3569767
41.5952313	-0.3569773
41.6035260	-0.3569777
41.6121167	-0.3569783
41.6199773	-0.3569783
41.6282427	-0.3569793
41.6364897	-0.3569800
41.6449053	-0.3569807
41.6534473	-0.3569807
41.6614127	-0.3569807
41.6698643	-0.3569813
41.6782660	-0.3569820
41.6867027	-0.3569827
41.6950987	-0.3569827
41.7037580	-0.3569823
41.7116343	-0.3569817
41.7202377	-0.3569817
41.7281890	-0.3569823
41.7368880	-0.3569823
41.7456077	-0.3569827
41.7535490	-0.3569823
41.7621090	-0.3569823
41.7701733	-0.3569827
41.7784653	-0.3569827
41.7871883	-0.3569827
41.7952727	-0.3569823
41.8037850	-0.3569813
41.8120130	-0.3569813
41.8204003	-0.3569793
41.8282067	-0.3569793
41.8367283	-0.3569783
41.8459090	-0.3569773
41.8538260	-0.3569773
41.8624053	-0.3569770
41.8699293	-0.3569770
41.8784030	-0.3569760
41.8863243	-0.3569763
41.8951493	-0.3569773
41.9032403	-0.3569770
41.9115307	-0.3569770
41.9199980	-0.3569770
41.9283067	-0.3569760
41.9371327	-0.3569747
41.9455337	-0.3569737
41.9537787	-0.3569733
41.9618503	-0.3569727
41.9704327	-0.3569720
41.9787100	-0.3569727
41.9870173	-0.3569737
41.9958623	-0.3569750
42.0038427	-0.3569763
42.0118253	-0.3569770
42.0204363	-0.3569773
42.0288050	-0.3569767
42.0369963	-0.3569760
42.0457050	-0.3569753
42.0535340	-0.3569750
42.0624033	-0.3569750
42.0706317	-0.3569743
42.0790227	-0.3569753
42.0870897	-0.3569753
42.0954703	-0.3569753
42.1033017	-0.3569757
42.1119803	-0.3569757
42.1204843	-0.3569753
42.1292917	-0.3569747
42.1372960	-0.3569747
42.1454683	-0.3569747
42.1538037	-0.3569750
42.1621780	-0.3569763
42.1704267	-0.3569777
42.1791090	-0.3569787
42.1867803	-0.3569790
42.1958277	-0.3569787
42.2039107	-0.3569787
42.2122753	-0.3569770
42.2207107	-0.3569753
42.2284773	-0.3569723
42.2371623	-0.3569700
42.2455407	-0.3569690
42.2540143	-0.3569680
42.2624743	-0.3569670
42.2708563	-0.3569670
42.2790287	-0.3569667
42.2870480	-0.3569677
42.2956350	-0.3569690
42.3039030	-0.3569693
42.3124900	-0.3569703
42.3203267	-0.3569707
42.3288487	-0.3569710
42.3369317	-0.3569707
42.3462053	-0.3569700
42.3543650	-0.3569680
42.3627510	-0.3569667
42.3710010	-0.3569657
42.3788833	-0.3569647
42.3871297	-0.3569633
42.3956350	-0.3569620
42.4037323	-0.3569610
42.4119820	-0.3569597
42.4198570	-0.3569583
42.4287847	-0.3569567
42.4371287	-0.3569550
42.4460450	-0.3569530
42.4543407	-0.3569517
42.4622587	-0.3569507
42.4714063	-0.3569503
42.4798433	-0.3569507
42.4879737	-0.3569513
42.4958610	-0.3569513
42.5039930	-0.3569523
42.5129890	-0.3569527
42.5214347	-0.3569523
42.5289537	-0.3569513
42.5370547	-0.3569507
42.5458767	-0.3569490
42.5538980	-0.3569483
42.5624807	-0.3569467
42.5709073	-0.3569463
42.5790073	-0.3569460
42.5870793	-0.3569457
42.5955757	-0.3569457
42.6038400	-0.3569453
42.6119960	-0.3569460
42.6210873	-0.3569460
42.6291250	-0.3569467
42.6376697	-0.3569467
42.6457647	-0.3569467
42.6543997	-0.3569457
42.6625913	-0.3569447
42.6711133	-0.3569433
42.6789880	-0.3569420
42.6879160	-0.3569407
42.6958870	-0.3569397
42.7046150	-0.3569397
42.7129900	-0.3569403
42.7206790	-0.3569417
42.7293787	-0.3569423
42.7372613	-0.3569440
42.7459413	-0.3569440
42.7544097	-0.3569433
42.7628273	-0.3569433
42.7710253	-0.3569420
42.7797787	-0.3569407
42.7876167	-0.3569390
42.7964947	-0.3569377
42.8042120	-0.3569367
42.8126300	-0.3569347
42.8215433	-0.3569337
42.8291550	-0.3569337
42.8381880	-0.3569333
42.8465027	-0.3569333
42.8543990	-0.3569347
42.8629737	-0.3569353
42.8715960	-0.3569350
42.8795767	-0.3569323
42.8876343	-0.3569303
42.8961080	-0.3569300
42.9045687	-0.3569293
42.9130337	-0.3569277
42.9210750	-0.3569253
42.9295337	-0.3569237
42.9373257	-0.3569230
42.9463603	-0.3569230
42.9542527	-0.3569227
42.9628067	-0.3569233
42.9705263	-0.3569247
42.9791313	-0.3569250
42.9880167	-0.3569257
42.9960493	-0.3569263
43.0041983	-0.3569270
43.0130410	-0.3569267
43.0209720	-0.3569260
43.0293097	-0.3569257
43.0384970	-0.3569250
43.0465493	-0.3569243
43.0546950	-0.3569247
43.0633623	-0.3569250
43.0714150	-0.3569257
43.0797587	-0.3569280
43.0876743	-0.3569293
43.0961427	-0.3569310
43.1045127	-0.3569313
43.1126503	-0.3569317
43.1211800	-0.3569320
43.1290930	-0.3569323
43.1378137	-0.3569327
43.1461283	-0.3569333
43.1543667	-0.3569333
43.1628390	-0.3569333
43.1715940	-0.3569337
43.1799010	-0.3569340
43.1881767	-0.3569343
43.1963703	-0.3569350
43.2047183	-0.3569353
43.2133573	-0.3569353
43.2214190	-0.3569350
43.2295750	-0.3569343
43.2376837	-0.3569340
43.2463213	-0.3569340
43.2544037	-0.3569340
43.2625873	-0.3569343
43.2715620	-0.3569347
43.2792483	-0.3569350
43.2880417	-0.3569353
43.2960067	-0.3569370
43.3050587	-0.3569380
43.3130877	-0.3569387
43.3216643	-0.3569393
43.3303987	-0.3569397
43.3386003	-0.3569410
43.3463313	-0.3569430
43.3549460	-0.3569447
43.3635137	-0.3569453
43.3717853	-0.3569453
43.3795130	-0.3569450
43.3877817	-0.3569443
43.3965710	-0.3569437
43.4046680	-0.3569423
43.4134267	-0.3569403
43.4214593	-0.3569397
43.4302560	-0.3569397
43.4384293	-0.3569410
43.4471017	-0.3569423
43.4548787	-0.3569443
43.4633933	-0.3569477
43.4717367	-0.3569513
43.4799983	-0.3569557
43.4884453	-0.3569593
43.4967803	-0.3569603
43.5046857	-0.3569610
43.5136920	-0.3569613
43.5214323	-0.3569620
43.5302430	-0.3569627
43.5385617	-0.3569633
43.5467697	-0.3569647
43.5553780	-0.3569650
43.5635563	-0.3569657
43.5718260	-0.3569667
43.5799627	-0.3569680
43.5883660	-0.3569687
43.5964343	-0.3569693
43.6051507	-0.3569707
43.6139970	-0.3569723
43.6220830	-0.3569737
43.6299133	-0.3569750
43.6387430	-0.3569757
43.6468890	-0.3569760
43.6553587	-0.3569760
43.6640383	-0.3569763
43.6719197	-0.3569770
43.6803387	-0.3569783
43.6888097	-0.3569783
43.6973953	-0.3569783
43.7054443	-0.3569780
43.7138927	-0.3569790
43.7216507	-0.3569790
43.7300073	-0.3569797
43.7389690	-0.3569800
43.7464893	-0.3569810
43.7549070	-0.3569820
43.7636680	-0.3569827
43.7722053	-0.3569837
43.7803000	-0.3569840
43.7882537	-0.3569847
43.7967807	-0.3569857
43.8055470	-0.3569860
43.8133010	-0.3569863
43.8222260	-0.3569870
43.8304940	-0.3569877
43.8389843	-0.3569890
43.8477273	-0.3569900
43.8557813	-0.3569907
43.8643227	-0.3569920
43.8724823	-0.3569933
43.8804830	-0.3569940
43.8890177	-0.3569943
43.8973263	-0.3569960
43.9062310	-0.3569957
43.9140650	-0.3569957
43.9224700	-0.3569953
43.9308800	-0.3569953
43.9393707	-0.3569960
43.9473063	-0.3569967
43.9556210	-0.3569973
43.9642907	-0.3569987
43.9726370	-0.3569993
43.9809190	-0.3570007
43.9890873	-0.3570020
43.9971173	-0.3570033
44.0056050	-0.3570033
44.0140240	-0.3570043
44.0219243	-0.3570053
44.0301667	-0.3570057
44.0394440	-0.3570070
44.0473353	-0.3570080
44.0551987	-0.3570087
44.0636510	-0.3570087
44.0720190	-0.3570080
44.0806567	-0.3570073
44.0891150	-0.3570063
44.0973727	-0.3570060
44.1057623	-0.3570053
44.1142413	-0.3570057
44.1222293	-0.3570057
44.1302297	-0.3570060
44.1385623	-0.3570067
44.1474733	-0.3570080
44.1561587	-0.3570100
44.1638487	-0.3570103
44.1724863	-0.3570103
44.1803497	-0.3570097
44.1891610	-0.3570090
44.1975630	-0.3570087
44.2053987	-0.3570083
44.2139830	-0.3570083
44.2224577	-0.3570087
44.2304167	-0.3570093
44.2390467	-0.3570103
44.2471697	-0.3570120
44.2556637	-0.3570133
44.2641323	-0.3570140
44.2728613	-0.3570140
44.2807603	-0.3570137
44.2895597	-0.3570127
44.2969197	-0.3570117
44.3066520	-0.3570110
44.3145117	-0.3570093
44.3227603	-0.3570083
44.3311410	-0.3570077
44.3396517	-0.3570080
44.3474883	-0.3570087
44.3562763	-0.3570090
44.3644357	-0.3570100
44.3729110	-0.3570110
44.3810040	-0.3570127
44.3897067	-0.3570153
44.3979480	-0.3570207
44.4063933	-0.3570243
44.4144897	-0.3570263
44.4230243	-0.3570283
44.4312783	-0.3570293
44.4391633	-0.3570300
44.4476967	-0.3570307
44.4557493	-0.3570307
44.4645550	-0.3570307
44.4729957	-0.3570290
44.4815190	-0.3570270
44.4896227	-0.3570260
44.4983380	-0.3570247
44.5066720	-0.3570237
44.5147373	-0.3570237
44.5231120	-0.3570230
44.5320777	-0.3570240
44.5398163	-0.3570307
44.5485380	-0.3570373
44.5567970	-0.3570430
44.5647470	-0.3570453
44.5731583	-0.3570477
44.5816623	-0.3570487
44.5895767	-0.3570487
44.5984090	-0.3570473
44.6063383	-0.3570460
44.6147627	-0.3570450
44.6234167	-0.3570440
44.6312180	-0.3570443
44.6392240	-0.3570443
44.6475487	-0.3570443
44.6559130	-0.3570450
44.6646120	-0.3570460
44.6735510	-0.3570470
44.6814767	-0.3570477
44.6897610	-0.3570483
44.6985067	-0.3570490
44.7069360	-0.3570493
44.7149430	-0.3570497
44.7231090	-0.3570500
44.7313567	-0.3570500
44.7400357	-0.3570500
44.7478077	-0.3570493
44.7567773	-0.3570500
44.7649713	-0.3570497
44.7730837	-0.3570497
44.7816303	-0.3570497
44.7896450	-0.3570503
44.7981047	-0.3570510
44.8068353	-0.3570517
44.8144340	-0.3570520
44.8234190	-0.3570523
44.8313827	-0.3570527
44.8398843	-0.3570530
44.8481993	-0.3570540
44.8566500	-0.3570550
44.8649903	-0.3570553
44.8743170	-0.3570560
44.8818690	-0.3570567
44.8900157	-0.3570567
44.8985403	-0.3570577
44.9069520	-0.3570583
44.9147590	-0.3570593
44.9234990	-0.3570597
44.9314080	-0.3570607
44.9401117	-0.3570610
44.9481673	-0.3570607
44.9568647	-0.3570607
44.9652023	-0.3570607
44.9738323	-0.3570603
44.9822043	-0.3570597
44.9905267	-0.3570590
44.9987703	-0.3570580
45.0071907	-0.3570573
45.0155540	-0.3570560
45.0229987	-0.3570553
45.0319543	-0.3570550
45.0404243	-0.3570550
45.0482637	-0.3570550
45.0565290	-0.3570553
45.0651983	-0.3570560
45.0739783	-0.3570567
45.0819943	-0.3570577
45.0901020	-0.3570593
45.0986593	-0.3570613
45.1066320	-0.3570627
45.1143607	-0.3570633
45.1238137	-0.3570633
45.1318957	-0.3570637
45.1402893	-0.3570633
45.1487437	-0.3570630
45.1566100	-0.3570627
45.1651740	-0.3570620
45.1733563	-0.3570610
45.1825090	-0.3570600
45.1904017	-0.3570600
45.1991720	-0.3570597
45.2069690	-0.3570600
45.2154200	-0.3570603
45.2237117	-0.3570610
45.2320910	-0.3570610
45.2407683	-0.3570610
45.2489903	-0.3570607
45.2576063	-0.3570600
45.2658820	-0.3570590
45.2741013	-0.3570583
45.2823563	-0.3570577
45.2902033	-0.3570573
45.2985557	-0.3570570
45.3072393	-0.3570587
45.3151613	-0.3570620
45.3238817	-0.3570650
45.3326150	-0.3570687
45.3405980	-0.3570723
45.3491670	-0.3570740
45.3575350	-0.3570757
45.3656860	-0.3570763
45.3742663	-0.3570770
45.3823787	-0.3570767
45.3904520	-0.3570760
45.3985393	-0.3570750
45.4069390	-0.3570750
45.4156060	-0.3570740
45.4238443	-0.3570737
45.4322013	-0.3570740
45.4408910	-0.3570743
45.4489440	-0.3570743
45.4567333	-0.3570750
45.4657593	-0.3570763
45.4741530	-0.3570770
45.4826420	-0.3570767
45.4904887	-0.3570773
45.4997447	-0.3570773
45.5070253	-0.3570767
45.5156097	-0.3570757
45.5238203	-0.3570753
45.5326490	-0.3570750
45.5412343	-0.3570750
45.5492197	-0.3570753
45.5569687	-0.3570763
45.5662000	-0.3570767
45.5739900	-0.3570767
45.5827850	-0.3570773
45.5905737	-0.3570770
45.5991683	-0.3570767
45.6071980	-0.3570753
45.6154133	-0.3570743
45.6240870	-0.3570733
45.6322480	-0.3570730
45.6405143	-0.3570733
45.6495833	-0.3570743
45.6570180	-0.3570743
45.6657433	-0.3570750
45.6733893	-0.3570750
45.6827253	-0.3570747
45.6903560	-0.3570737
45.6987177	-0.3570727
45.7071420	-0.3570717
45.7155303	-0.3570713
45.7236443	-0.3570720
45.7323327	-0.3570730
45.7409350	-0.3570743
45.7490017	-0.3570760
45.7574740	-0.3570767
45.7655460	-0.3570773
45.7743047	-0.3570773
45.7827380	-0.3570770
45.7909890	-0.3570767
45.7994447	-0.3570763
45.8081043	-0.3570753
45.8158670	-0.3570753
45.8244860	-0.3570760
45.8326277	-0.3570760
45.8409577	-0.3570760
45.8491350	-0.3570757
45.8573483	-0.3570757
45.8662197	-0.3570753
45.8739727	-0.3570750
45.8828110	-0.3570750
45.8906413	-0.3570743
45.8996393	-0.3570737
45.9079590	-0.3570727
45.9164007	-0.3570723
45.9244283	-0.3570720
45.9328500	-0.3570717
45.9412270	-0.3570720
45.9494413	-0.3570720
45.9575117	-0.3570727
45.9653640	-0.3570737
45.9739353	-0.3570753
45.9826853	-0.3570760
45.9905867	-0.3570777
45.9991747	-0.3570793
46.0078393	-0.3570803
46.0158880	-0.3570813
46.0249163	-0.3570813
46.0330860	-0.3570810
46.0413840	-0.3570800
46.0496737	-0.3570797
46.0575930	-0.3570790
46.0661100	-0.3570780
46.0742977	-0.3570773
46.0827193	-0.3570770
46.0910083	-0.3570773
46.0989877	-0.3570777
46.1083183	-0.3570780
46.1167487	-0.3570780
46.1246710	-0.3570777
46.1332867	-0.3570770
46.1415733	-0.3570767
46.1496860	-0.3570767
46.1580923	-0.3570770
46.1662447	-0.3570773
46.1744653	-0.3570800
46.1827673	-0.3570820
46.1909640	-0.3570830
46.1996777	-0.3570840
46.2077343	-0.3570847
46.2161077	-0.3570857
46.2244337	-0.3570867
46.2328747	-0.3570867
46.2412517	-0.3570863
46.2499087	-0.3570863
46.2582423	-0.3570863
46.2663527	-0.3570867
46.2745603	-0.3570873
46.2830633	-0.3570877
46.2915430	-0.3570877
46.3000437	-0.3570883
46.3078880	-0.3570893
46.3164800	-0.3570913
46.3247350	-0.3570940
46.3329573	-0.3570950
46.3414560	-0.3570967
46.3496690	-0.3570977
46.3582967	-0.3570987
46.3661893	-0.3570987
46.3747533	-0.3570983
46.3831533	-0.3570980
46.3924510	-0.3570973
46.4002507	-0.3570967
46.4085137	-0.3570970
46.4166543	-0.3570970
46.4252177	-0.3570977
46.4337627	-0.3570977
46.4418027	-0.3570977
46.4500847	-0.3570980
46.4587577	-0.3570980
46.4669000	-0.3570977
46.4757907	-0.3570980
46.4837430	-0.3571000
46.4917117	-0.3571020
46.5000013	-0.3571037
46.5086060	-0.3571050
46.5173607	-0.3571057
46.5250883	-0.3571063
46.5337093	-0.3571070
46.5421267	-0.3571070
46.5497500	-0.3571070
46.5587093	-0.3571053
46.5666987	-0.3571043
46.5754357	-0.3571053
46.5835660	-0.3571060
46.5917550	-0.3571073
46.6002680	-0.3571077
46.6085587	-0.3571083
46.6169903	-0.3571083
46.6257833	-0.3571080
46.6341897	-0.3571083
46.6420417	-0.3571087
46.6504250	-0.3571087
46.6587320	-0.3571083
46.6667110	-0.3571090
46.6751763	-0.3571093
46.6832287	-0.3571103
46.6926473	-0.3571107
46.7001713	-0.3571110
46.7086410	-0.3571113
46.7166097	-0.3571113
46.7253087	-0.3571103
46.7334467	-0.3571100
46.7417820	-0.3571103
46.7501180	-0.3571100
46.7588333	-0.3571097
46.7669017	-0.3571097
46.7747537	-0.3571097
46.7837030	-0.3571093
46.7921933	-0.3571093
46.8000573	-0.3571093
46.8088567	-0.3571083
46.8171747	-0.3571057
46.8251660	-0.3571037
46.8340823	-0.3571020
46.8419623	-0.3571007
46.8503633	-0.3571000
46.8582917	-0.3571000
46.8670640	-0.3571000
46.8759920	-0.3571007
46.8841860	-0.3571047
46.8923520	-0.3571070
46.9005967	-0.3571090
46.9084423	-0.3571103
46.9171880	-0.3571117
46.9252523	-0.3571113
46.9335733	-0.3571117
46.9420853	-0.3571110
46.9502527	-0.3571100
46.9588127	-0.3571090
46.9670170	-0.3571087
46.9754613	-0.3571077
46.9835853	-0.3571077
46.9920667	-0.3571080
47.0004677	-0.3571087
47.0087370	-0.3571097
47.0168560	-0.3571103
47.0253653	-0.3571097
47.0337477	-0.3571093
47.0415573	-0.3571087
47.0501813	-0.3571083
47.0581350	-0.3571077
47.0666860	-0.3571070
47.0751763	-0.3571063
47.0831883	-0.3571063
47.0917980	-0.3571067
47.1001133	-0.3571077
47.1087620	-0.3571077
47.1171823	-0.3571073
47.1251310	-0.3571067
47.1334497	-0.3571060
47.1421433	-0.3571057
47.1496430	-0.3571050
47.1583127	-0.3571047
47.1666910	-0.3571047
47.1747630	-0.3571043
47.1833283	-0.3571050
47.1921997	-0.3571060
47.1998100	-0.3571080
47.2083907	-0.3571093
47.2165783	-0.3571100
47.2249910	-0.3571113
47.2334443	-0.3571120
47.2416700	-0.3571133
47.2499577	-0.3571137
47.2580613	-0.3571143
47.2660383	-0.3571140
47.2748977	-0.3571143
47.2828297	-0.3571137
47.2915917	-0.3571140
47.3001900	-0.3571143
47.3076933	-0.3571147
47.3169937	-0.3571150
47.3251087	-0.3571150
47.3337950	-0.3571153
47.3415960	-0.3571157
47.3504230	-0.3571163
47.3580490	-0.3571167
47.3672690	-0.3571173
47.3752440	-0.3571183
47.3843003	-0.3571193
47.3922743	-0.3571207
47.4009843	-0.3571227
47.4092063	-0.3571243
47.4180717	-0.3571253
47.4258040	-0.3571263
47.4339780	-0.3571277
47.4426547	-0.3571287
47.4515660	-0.3571300
47.4601507	-0.3571323
47.4688083	-0.3571360
47.4773290	-0.3571420
47.4850123	-0.3571463
47.4939270	-0.3571500
47.5023333	-0.3571537
47.5102160	-0.3571553
47.5190113	-0.3571570
47.5270440	-0.3571580
47.5360933	-0.3571583
47.5436093	-0.3571587
47.5519880	-0.3571590
47.5607693	-0.3571593
47.5691633	-0.3571603
47.5776853	-0.3571620
47.5861330	-0.3571637
47.5944737	-0.3571653
47.6027820	-0.3571667
47.6115633	-0.3571687
47.6200627	-0.3571707
47.6282093	-0.3571727
47.6365240	-0.3571747
47.6443187	-0.3571763
47.6527227	-0.3571783
47.6610463	-0.3571803
47.6694360	-0.3571830
47.6777713	-0.3571863
47.6863607	-0.3571897
47.6943820	-0.3571917
47.7029803	-0.3571933
47.7107620	-0.3571940
47.7194367	-0.3571953
47.7279207	-0.3571957
47.7360167	-0.3571957
47.7444383	-0.3571960
47.7526420	-0.3571970
47.7606023	-0.3571973
47.7692897	-0.3571983
47.7777023	-0.3571990
47.7860370	-0.3571997
47.7938233	-0.3572003
47.8025003	-0.3572003
47.8103767	-0.3572003
47.8188300	-0.3572000
47.8274550	-0.3571993
47.8353703	-0.3571983
47.8438453	-0.3571973
47.8525100	-0.3571950
47.8605610	-0.3571920
47.8687373	-0.3571877
47.8767407	-0.3571827
47.8850173	-0.3571797
47.8936563	-0.3571777
47.9013887	-0.3571767
47.9095357	-0.3571763
47.9184977	-0.3571763
47.9264477	-0.3571757
47.9352263	-0.3571740
47.9436293	-0.3571723
47.9519283	-0.3571713
47.9600473	-0.3571707
47.9681423	-0.3571697
47.9769047	-0.3571690
47.9854967	-0.3571687
47.9931910	-0.3571680
48.0016797	-0.3571673
48.0099637	-0.3571663
48.0187950	-0.3571650
48.0268757	-0.3571617
48.0347923	-0.3571573
48.0435343	-0.3571533
48.0517987	-0.3571483
48.0599707	-0.3571447
48.0682540	-0.3571420
48.0769587	-0.3571400
48.0849407	-0.3571383
48.0937147	-0.3571367
48.1019617	-0.3571360
48.1096967	-0.3571353
48.1185657	-0.3571340
48.1265233	-0.3571330
48.1349920	-0.3571323
48.1429633	-0.3571323
48.1513937	-0.3571317
48.1603900	-0.3571317
48.1683287	-0.3571310
48.1774677	-0.3571313
48.1856840	-0.3571320
48.1938900	-0.3571327
48.2021677	-0.3571323
48.2102737	-0.3571323
48.2186927	-0.3571313
48.2271993	-0.3571307
48.2348890	-0.3571297
48.2437147	-0.3571283
48.2520780	-0.3571277
48.2602300	-0.3571270
48.2683040	-0.3571267
48.2775013	-0.3571267
48.2852883	-0.3571267
48.2936747	-0.3571263
48.3018493	-0.3571273
48.3098477	-0.3571277
48.3187357	-0.3571283
48.3267603	-0.3571290
48.3352140	-0.3571297
48.3438457	-0.3571297
48.3519810	-0.3571297
48.3607167	-0.3571303
48.3686447	-0.3571310
48.3773550	-0.3571327
48.3853873	-0.3571333
48.3942680	-0.3571350
48.4016850	-0.3571363
48.4105567	-0.3571377
48.4190383	-0.3571383
48.4271880	-0.3571390
48.4352100	-0.3571397
48.4435083	-0.3571393
48.4522703	-0.3571390
48.4602840	-0.3571387
48.4688453	-0.3571390
48.4769770	-0.3571393
48.4850860	-0.3571407
48.4933077	-0.3571417
48.5012217	-0.3571430
48.5099590	-0.3571440
48.5179697	-0.3571447
48.5268350	-0.3571453
48.5352553	-0.3571457
48.5440307	-0.3571460
48.5517870	-0.3571460
48.5608203	-0.3571463
48.5686113	-0.3571457
48.5768533	-0.3571443
48.5852383	-0.3571437
48.5927327	-0.3571433
48.6013003	-0.3571437
48.6101610	-0.3571447
48.6185687	-0.3571453
48.6274593	-0.3571477
48.6349563	-0.3571503
48.6441293	-0.3571547
48.6517387	-0.3571597
48.6601383	-0.3571633
48.6684240	-0.3571643
48.6767300	-0.3571643
48.6849110	-0.3571643
48.6934613	-0.3571647
48.7017660	-0.3571650
48.7103260	-0.3571657
48.7185173	-0.3571667
48.7270087	-0.3571680
48.7355423	-0.3571690
48.7437870	-0.3571693
48.7520333	-0.3571700
48.7603430	-0.3571693
48.7690953	-0.3571693
48.7774037	-0.3571700
48.7853977	-0.3571710
48.7938897	-0.3571723
48.8023430	-0.3571730
48.8111510	-0.3571740
48.8195917	-0.3571747
48.8274003	-0.3571750
48.8359603	-0.3571750
48.8444593	-0.3571753
48.8527440	-0.3571753
48.8605640	-0.3571753
48.8689973	-0.3571757
48.8773473	-0.3571767
48.8855120	-0.3571783
48.8942327	-0.3571797
48.9027023	-0.3571807
48.9115077	-0.3571817
48.9196830	-0.3571820
48.9276240	-0.3571833
48.9360787	-0.3571830
48.9446517	-0.3571830
48.9528340	-0.3571833
48.9610010	-0.3571837
48.9698817	-0.3571847
48.9778833	-0.3571863
48.9864093	-0.3571887
48.9947817	-0.3571907
49.0028470	-0.3571937
49.0118547	-0.3571967
49.0205370	-0.3571990
49.0281993	-0.3572007
49.0365103	-0.3572017
49.0446600	-0.3572033
49.0529063	-0.3572040
49.0612733	-0.3572047
49.0697200	-0.3572063
49.0779163	-0.3572077
49.0867270	-0.3572097
49.0950230	-0.3572110
49.1033453	-0.3572123
49.1118060	-0.3572133
49.1205953	-0.3572147
49.1283910	-0.3572157
49.1363767	-0.3572163
49.1450247	-0.3572173
49.1533950	-0.3572183
49.1617840	-0.3572193
49.1701700	-0.3572197
49.1782047	-0.3572203
49.1866393	-0.3572203
49.1956000	-0.3572203
49.2036350	-0.3572203
49.2121037	-0.3572197
49.2197980	-0.3572197
49.2283617	-0.3572197
49.2369690	-0.3572210
49.2452357	-0.3572213
49.2534577	-0.3572220
49.2622643	-0.3572230
49.2700997	-0.3572240
49.2789803	-0.3572253
49.2864190	-0.3572270
49.2953367	-0.3572280
49.3038880	-0.3572290
49.3118553	-0.3572293
49.3205017	-0.3572293
49.3288790	-0.3572293
49.3369483	-0.3572283
49.3453393	-0.3572277
49.3532980	-0.3572277
49.3623363	-0.3572283
49.3707710	-0.3572300
49.3790450	-0.3572313
49.3868370	-0.3572333
49.3957150	-0.3572347
49.4039117	-0.3572353
49.4121603	-0.3572353
49.4201673	-0.3572357
49.4283917	-0.3572343
49.4368590	-0.3572323
49.4454790	-0.3572307
49.4536910	-0.3572297
49.4616037	-0.3572297
49.4705457	-0.3572290
49.4788247	-0.3572293
49.4867277	-0.3572287
49.4954480	-0.3572280
49.5035490	-0.3572280
49.5123800	-0.3572267
49.5208230	-0.3572257
49.5287947	-0.3572250
49.5373483	-0.3572240
49.5455880	-0.3572230
49.5539770	-0.3572223
49.5619140	-0.3572217
49.5706560	-0.3572213
49.5783720	-0.3572213
49.5867107	-0.3572210
49.5946503	-0.3572210
49.6041297	-0.3572200
49.6121270	-0.3572197
49.6203233	-0.3572193
49.6287487	-0.3572197
49.6371103	-0.3572193
49.6449813	-0.3572197
49.6535937	-0.3572200
49.6623867	-0.3572207
49.6706440	-0.3572213
49.6784690	-0.3572220
49.6870613	-0.3572223
49.6951303	-0.3572230
49.7036337	-0.3572227
49.7122877	-0.3572220
49.7205073	-0.3572213
49.7293840	-0.3572203
49.7378300	-0.3572187
49.7452697	-0.3572177
49.7539583	-0.3572163
49.7625630	-0.3572143
49.7705383	-0.3572127
49.7790373	-0.3572113
49.7872010	-0.3572110
49.7959860	-0.3572107
49.8036627	-0.3572107
49.8124963	-0.3572110
49.8208873	-0.3572117
49.8287530	-0.3572123
49.8370323	-0.3572120
49.8455883	-0.3572113
49.8535413	-0.3572103
49.8624433	-0.3572093
49.8707353	-0.3572080
49.8788313	-0.3572073
49.8873900	-0.3572067
49.8954493	-0.3572063
49.9041367	-0.3572050
49.9120470	-0.3572053
49.9205103	-0.3572050
49.9293503	-0.3572050
49.9373970	-0.3572050
49.9460840	-0.3572053
49.9545720	-0.3572057
49.9623107	-0.3572063
49.9706943	-0.3572063
49.9790167	-0.3572060
49.9870670	-0.3572053
49.9950753	-0.3572043
50.0039353	-0.3572037
50.0124500	-0.3572030
50.0209887	-0.3572023
50.0285683	-0.3572020
50.0373903	-0.3572017
50.0455553	-0.3572020
50.0539653	-0.3572030
50.0623820	-0.3572037
50.0710067	-0.3572037
50.0789400	-0.3572037
50.0874953	-0.3572033
50.0957707	-0.3572037
50.1042263	-0.3572043
50.1128440	-0.3572047
50.1210733	-0.3572043
50.1286797	-0.3572037
50.1375823	-0.3572027
50.1457570	-0.3572017
50.1535020	-0.3572007
50.1622453	-0.3572007
50.1709823	-0.3572010
50.1792893	-0.3572017
50.1874927	-0.3572027
50.1958717	-0.3572040
50.2040403	-0.3572060
50.2123680	-0.3572073
50.2212943	-0.3572080
50.2293153	-0.3572077
50.2371303	-0.3572057
50.2456857	-0.3572033
50.2544440	-0.3572017
50.2623570	-0.3572007
50.2709643	-0.3572003
50.2791507	-0.3572000
50.2879093	-0.3572000
50.2956827	-0.3572010
50.3044930	-0.3572013
50.3127430	-0.3572020
50.3207093	-0.3572027
50.3296980	-0.3572020
50.3373857	-0.3572003
50.3459993	-0.3571987
50.3546920	-0.3571993
50.3629277	-0.3571993
50.3714983	-0.3571997
50.3794887	-0.3572007
50.3880347	-0.3572017
50.3966420	-0.3572047
50.4049987	-0.3572107
50.4133513	-0.3572143
50.4220440	-0.3572157
50.4308307	-0.3572167
50.4390527	-0.3572177
50.4471500	-0.3572183
50.4553060	-0.3572193
50.4634220	-0.3572200
50.4724947	-0.3572213
50.4801203	-0.3572213
50.4883297	-0.3572210
50.4969023	-0.3572207
50.5042803	-0.3572203
50.5132410	-0.3572203
50.5211540	-0.3572213
50.5295473	-0.3572223
50.5381523	-0.3572230
50.5472807	-0.3572233
50.5551607	-0.3572243
50.5634627	-0.3572250
50.5718997	-0.3572257
50.5799943	-0.3572250
50.5882340	-0.3572230
50.5963717	-0.3572220
50.6051290	-0.3572210
50.6131830	-0.3572203
50.6219687	-0.3572193
50.6300163	-0.3572183
50.6384047	-0.3572180
50.6466447	-0.3572173
50.6546237	-0.3572167
50.6632590	-0.3572163
50.6715493	-0.3572167
50.6800600	-0.3572177
50.6880163	-0.3572190
50.6966843	-0.3572193
50.7051827	-0.3572207
50.7137283	-0.3572213
50.7218387	-0.3572223
50.7300680	-0.3572230
50.7386440	-0.3572237
50.7468847	-0.3572243
50.7554700	-0.3572237
50.7631813	-0.3572240
50.7715147	-0.3572240
50.7803563	-0.3572240
50.7883287	-0.3572240
50.7964927	-0.3572233
50.8050347	-0.3572233
50.8134577	-0.3572233
50.8214887	-0.3572237
50.8304177	-0.3572233
50.8386220	-0.3572233
50.8473740	-0.3572230
50.8553087	-0.3572227
50.8637773	-0.3572217
50.8716710	-0.3572213
50.8802173	-0.3572207
50.8888043	-0.3572193
50.8970017	-0.3572187
50.9045987	-0.3572180
50.9134713	-0.3572173
50.9215890	-0.3572173
50.9300360	-0.3572177
50.9389320	-0.3572180
50.9469110	-0.3572183
50.9554280	-0.3572183
50.9637733	-0.3572180
50.9721220	-0.3572170
50.9803237	-0.3572143
50.9884697	-0.3572117
50.9972090	-0.3572087
51.0054183	-0.3572060
51.0136057	-0.3572037
51.0222387	-0.3572017
51.0303650	-0.3572007
51.0392213	-0.3572000
51.0470353	-0.3572000
51.0556460	-0.3572000
51.0637283	-0.3572000
51.0720557	-0.3572003
51.0804380	-0.3572007
51.0890760	-0.3572010
51.0969923	-0.3572013
51.1049043	-0.3572013
51.1138167	-0.3572013
51.1222063	-0.3572007
51.1307373	-0.3572000
51.1388917	-0.3571993
51.1472397	-0.3571993
51.1555430	-0.3571993
51.1641273	-0.3571990
51.1722283	-0.3571993
51.1804377	-0.3571987
51.1892930	-0.3571977
51.1973497	-0.3571967
51.2054357	-0.3571960
51.2139420	-0.3571950
51.2218157	-0.3571937
51.2303440	-0.3571923
51.2391520	-0.3571913
51.2471683	-0.3571897
51.2553190	-0.3571887
51.2636183	-0.3571870
51.2722133	-0.3571857
51.2803460	-0.3571843
51.2889153	-0.3571827
51.2974447	-0.3571813
51.3062593	-0.3571807
51.3142397	-0.3571800
51.3224297	-0.3571800
51.3307547	-0.3571803
51.3390097	-0.3571810
51.3474997	-0.3571823
51.3559357	-0.3571827
51.3638163	-0.3571833
51.3722983	-0.3571837
51.3807793	-0.3571840
51.3893293	-0.3571837
51.3973120	-0.3571840
51.4057237	-0.3571833
51.4144440	-0.3571820
51.4229190	-0.3571800
51.4309083	-0.3571777
51.4389670	-0.3571763
51.4478493	-0.3571747
51.4558410	-0.3571733
51.4639993	-0.3571730
51.4722643	-0.3571727
51.4806177	-0.3571720
51.4891177	-0.3571713
51.4968667	-0.3571713
51.5056027	-0.3571713
51.5138017	-0.3571707
51.5224813	-0.3571700
51.5306183	-0.3571697
51.5393590	-0.3571690
51.5480287	-0.3571687
51.5557937	-0.3571690
51.5645040	-0.3571687
51.5728553	-0.3571693
51.5809633	-0.3571687
51.5893567	-0.3571663
51.5971273	-0.3571637
51.6053883	-0.3571620
51.6143937	-0.3571607
51.6220790	-0.3571600
51.6310287	-0.3571577
51.6390063	-0.3571560
51.6478743	-0.3571540
51.6560463	-0.3571537
51.6647413	-0.3571533
51.6732420	-0.3571533
51.6812820	-0.3571527
51.6890680	-0.3571520
51.6975177	-0.3571513
51.7060647	-0.3571517
51.7142310	-0.3571517
51.7221630	-0.3571523
51.7307867	-0.3571520
51.7388523	-0.3571520
51.7481067	-0.3571520
51.7555393	-0.3571520
51.7642873	-0.3571513
51.7723247	-0.3571507
51.7807417	-0.3571503
51.7892660	-0.3571500
51.7975937	-0.3571490
51.8058280	-0.3571483
51.8144060	-0.3571470
51.8226560	-0.3571473
51.8312643	-0.3571473
51.8395920	-0.3571480
51.8477097	-0.3571487
51.8556860	-0.3571497
51.8643113	-0.3571503
51.8724173	-0.3571513
51.8806967	-0.3571520
51.8892403	-0.3571513
51.8976743	-0.3571507
51.9056700	-0.3571503
51.9146297	-0.3571503
51.9230333	-0.3571507
51.9315223	-0.3571517
51.9396033	-0.3571523
51.9480757	-0.3571533
51.9563957	-0.3571537
51.9642903	-0.3571543
51.9730403	-0.3571550
51.9808083	-0.3571547
51.9890837	-0.3571547
51.9975180	-0.3571550
52.0056063	-0.3571547
52.0143227	-0.3571553
52.0226737	-0.3571560
52.0311723	-0.3571570
52.0399983	-0.3571567
52.0476047	-0.3571567
52.0562607	-0.3571557
52.0641810	-0.3571547
52.0730960	-0.3571530
52.0810063	-0.3571517
52.0893783	-0.3571510
52.0974183	-0.3571510
52.1060817	-0.3571510
52.1143443	-0.3571510
52.1228690	-0.3571517
52.1312093	-0.3571527
52.1396700	-0.3571527
52.1483330	-0.3571533
52.1564470	-0.3571537
52.1643600	-0.3571540
52.1729090	-0.3571540
52.1812910	-0.3571540
52.1897240	-0.3571537
52.1980260	-0.3571540
52.2064550	-0.3571540
52.2143633	-0.3571540
52.2232947	-0.3571550
52.2309000	-0.3571550
52.2400527	-0.3571550
52.2479223	-0.3571550
52.2558950	-0.3571547
52.2646713	-0.3571540
52.2731123	-0.3571540
52.2816480	-0.3571537
52.2895723	-0.3571543
52.2981927	-0.3571547
52.3065247	-0.3571550
52.3148373	-0.3571570
52.3232267	-0.3571580
52.3313967	-0.3571607
52.3399253	-0.3571623
52.3482247	-0.3571637
52.3564710	-0.3571650
52.3642653	-0.3571660
52.3730480	-0.3571660
52.3815523	-0.3571660
52.3901620	-0.3571660
52.3984490	-0.3571657
52.4062970	-0.3571660
52.4148890	-0.3571660
52.4231313	-0.3571663
52.4313457	-0.3571670
52.4400357	-0.3571683
52.4480220	-0.3571693
52.4565353	-0.3571707
52.4647993	-0.3571713
52.4733007	-0.3571720
52.4818383	-0.3571730
52.4896570	-0.3571733
52.4979423	-0.3571737
52.5061813	-0.3571740
52.5151990	-0.3571740
52.5231017	-0.3571733
52.5307910	-0.3571723
52.5397583	-0.3571717
52.5478860	-0.3571727
52.5568937	-0.3571740
52.5643857	-0.3571753
52.5728737	-0.3571773
52.5814117	-0.3571787
52.5896440	-0.3571793
52.5985057	-0.3571800
52.6065153	-0.3571807
52.6149283	-0.3571813
52.6232070	-0.3571820
52.6318153	-0.3571823
52.6404940	-0.3571827
52.6485810	-0.3571833
52.6564623	-0.3571843
52.6651290	-0.3571853
52.6734620	-0.3571873
52.6815210	-0.3571883
52.6897163	-0.3571890
52.6982477	-0.3571903
52.7064313	-0.3571910
52.7149430	-0.3571917
52.7230263	-0.3571920
52.7315853	-0.3571923
52.7398743	-0.3571907
52.7486193	-0.3571890
52.7563717	-0.3571880
52.7650747	-0.3571883
52.7737810	-0.3571887
52.7820777	-0.3571890
52.7901487	-0.3571890
52.7981553	-0.3571897
52.8067933	-0.3571907
52.8147953	-0.3571923
52.8233453	-0.3571947
52.8318607	-0.3571980
52.8396630	-0.3572017
52.8487370	-0.3572043
52.8571027	-0.3572067
52.8650870	-0.3572080
52.8737867	-0.3572097
52.8818370	-0.3572100
52.8904637	-0.3572097
52.8986040	-0.3572093
52.9068883	-0.3572087
52.9153293	-0.3572077
52.9237187	-0.3572073
52.9318760	-0.3572083
52.9402553	-0.3572090
52.9491690	-0.3572100
52.9567707	-0.3572100
52.9656740	-0.3572110
52.9737393	-0.3572120
52.9821447	-0.3572123
52.9903840	-0.3572130
52.9985120	-0.3572143
53.0065623	-0.3572150
53.0151783	-0.3572167
53.0234057	-0.3572187
53.0324463	-0.3572223
53.0404613	-0.3572253
53.0488893	-0.3572280
53.0576287	-0.3572297
53.0657920	-0.3572307
53.0738617	-0.3572313
53.0826593	-0.3572313
53.0904553	-0.3572320
53.0989750	-0.3572323
53.1069500	-0.3572317
53.1155587	-0.3572310
53.1240643	-0.3572297
53.1322543	-0.3572300
53.1403263	-0.3572303
53.1490147	-0.3572310
53.1573537	-0.3572307
53.1659407	-0.3572307
53.1743763	-0.3572303
53.1822763	-0.3572317
53.1909867	-0.3572323
53.1993890	-0.3572340
53.2076150	-0.3572353
53.2161077	-0.3572363
53.2238923	-0.3572383
53.2325783	-0.3572403
53.2407263	-0.3572413
53.2493730	-0.3572420
53.2577907	-0.3572430
53.2655653	-0.3572437
53.2740797	-0.3572443
53.2824170	-0.3572447
53.2904813	-0.3572460
53.2992947	-0.3572480
53.3074443	-0.3572490
53.3161610	-0.3572503
53.3244730	-0.3572513
53.3329127	-0.3572520
53.3413000	-0.3572523
53.3492967	-0.3572527
53.3577297	-0.3572523
53.3664537	-0.3572523
53.3741747	-0.3572520
53.3825417	-0.3572520
53.3911717	-0.3572523
53.3995843	-0.3572523
53.4072533	-0.3572520
53.4160247	-0.3572520
53.4240520	-0.3572517
53.4328057	-0.3572520
53.4408173	-0.3572520
53.4486847	-0.3572517
53.4576087	-0.3572517
53.4650497	-0.3572530
53.4742420	-0.3572543
53.4826497	-0.3572573
53.4906957	-0.3572583
53.4991403	-0.3572590
53.5077200	-0.3572593
53.5156760	-0.3572597
53.5242450	-0.3572590
53.5329360	-0.3572563
53.5412113	-0.3572543
53.5489183	-0.3572530
53.5573923	-0.3572520
53.5658403	-0.3572523
53.5745693	-0.3572533
53.5823440	-0.3572543
53.5906857	-0.3572553
53.5993767	-0.3572567
53.6078703	-0.3572573
53.6161180	-0.3572583
53.6242470	-0.3572593
53.6326433	-0.3572597
53.6412457	-0.3572603
53.6494343	-0.3572610
53.6572713	-0.3572613
53.6660053	-0.3572613
53.6744830	-0.3572610
53.6825307	-0.3572570
53.6914307	-0.3572543
53.6991853	-0.3572510
53.7076647	-0.3572493
53.7158873	-0.3572477
53.7246703	-0.3572467
53.7325440	-0.3572467
53.7409530	-0.3572463
53.7494673	-0.3572463
53.7577147	-0.3572463
53.7660817	-0.3572473
53.7739943	-0.3572483
53.7831253	-0.3572500
53.7910117	-0.3572513
53.7994573	-0.3572530
53.8078233	-0.3572543
53.8164873	-0.3572550
53.8243297	-0.3572553
53.8323503	-0.3572553
53.8406473	-0.3572550
53.8495470	-0.3572540
53.8578323	-0.3572533
53.8661893	-0.3572527
53.8747710	-0.3572527
53.8830310	-0.3572537
53.8909520	-0.3572547
53.8998097	-0.3572557
53.9077797	-0.3572560
53.9160843	-0.3572567
53.9245133	-0.3572570
53.9328180	-0.3572563
53.9413653	-0.3572560
53.9493500	-0.3572553
53.9581273	-0.3572543
53.9662413	-0.3572540
53.9749247	-0.3572540
53.9830663	-0.3572537
53.9911153	-0.3572537
53.9996757	-0.3572537
54.0081113	-0.3572540
54.0166983	-0.3572543
54.0239870	-0.3572557
54.0330443	-0.3572563
54.0409073	-0.3572567
54.0496470	-0.3572577
54.0585480	-0.3572577
54.0662107	-0.3572583
54.0745380	-0.3572580
54.0825283	-0.3572570
54.0914117	-0.3572560
54.1001713	-0.3572543
54.1079917	-0.3572517
54.1163853	-0.3572493
54.1247230	-0.3572473
54.1333653	-0.3572470
54.1419447	-0.3572470
54.1499123	-0.3572470
54.1580240	-0.3572473
54.1664937	-0.3572477
54.1744117	-0.3572483
54.1827520	-0.3572497
54.1915650	-0.3572497
54.1997730	-0.3572500
54.2077727	-0.3572503
54.2164587	-0.3572510
54.2249247	-0.3572513
54.2332293	-0.3572523
54.2417287	-0.3572527
54.2502903	-0.3572533
54.2581000	-0.3572533
54.2667683	-0.3572530
54.2748703	-0.3572510
54.2837197	-0.3572480
54.2916933	-0.3572433
54.3000130	-0.3572403
54.3079187	-0.3572373
54.3165017	-0.3572357
54.3246877	-0.3572350
54.3333347	-0.3572350
54.3418250	-0.3572353
54.3496487	-0.3572360
54.3587267	-0.3572367
54.3666393	-0.3572367
54.3748853	-0.3572373
54.3833057	-0.3572377
54.3915213	-0.3572380
54.4000943	-0.3572373
54.4083773	-0.3572360
54.4171223	-0.3572343
54.4252433	-0.3572337
54.4335073	-0.3572327
54.4420510	-0.3572320
54.4506313	-0.3572310
54.4585877	-0.3572297
54.4671300	-0.3572287
54.4749947	-0.3572280
54.4837623	-0.3572283
54.4916880	-0.3572283
54.4997303	-0.3572290
54.5085627	-0.3572290
54.5172300	-0.3572290
54.5248780	-0.3572293
54.5336723	-0.3572300
54.5418690	-0.3572307
54.5504173	-0.3572303
54.5581537	-0.3572307
54.5664873	-0.3572310
54.5756187	-0.3572313
54.5830117	-0.3572310
54.5919023	-0.3572307
54.6001063	-0.3572300
54.6082397	-0.3572297
54.6170503	-0.3572283
54.6249097	-0.3572283
54.6333037	-0.3572283
54.6416157	-0.3572273
54.6503273	-0.3572277
54.6584753	-0.3572287
54.6671407	-0.3572293
54.6751137	-0.3572293
54.6833650	-0.3572283
54.6920623	-0.3572277
54.7002600	-0.3572263
54.7082393	-0.3572250
54.7169497	-0.3572240
54.7254563	-0.3572233
54.7337343	-0.3572233
54.7415683	-0.3572237
54.7502607	-0.3572247
54.7586443	-0.3572257
54.7669030	-0.3572270
54.7755587	-0.3572280
54.7837740	-0.3572287
54.7920417	-0.3572290
54.8000933	-0.3572290
54.8084283	-0.3572290
54.8166577	-0.3572283
54.8257423	-0.3572270
54.8332597	-0.3572260
54.8421150	-0.3572247
54.8497353	-0.3572240
54.8587050	-0.3572230
54.8663430	-0.3572220
54.8752963	-0.3572217
54.8837383	-0.3572210
54.8922500	-0.3572217
54.9003763	-0.3572227
54.9086263	-0.3572247
54.9169260	-0.3572267
54.9254073	-0.3572273
54.9341390	-0.3572283
54.9420180	-0.3572287
54.9500997	-0.3572297
54.9589360	-0.3572297
54.9673297	-0.3572300
54.9754013	-0.3572300
54.9840313	-0.3572287
54.9925880	-0.3572287
55.0003777	-0.3572297
55.0090483	-0.3572300
55.0168677	-0.3572310
55.0259767	-0.3572320
55.0342243	-0.3572333
55.0423443	-0.3572350
55.0505930	-0.3572353
55.0588710	-0.3572363
55.0674563	-0.3572370
55.0759163	-0.3572370
55.0842947	-0.3572373
55.0925277	-0.3572377
55.1008770	-0.3572380
55.1085737	-0.3572373
55.1173690	-0.3572370
55.1256613	-0.3572370
55.1335093	-0.3572363
55.1422807	-0.3572357
55.1509590	-0.3572353
55.1593693	-0.3572343
55.1676510	-0.3572343
55.1755943	-0.3572343
55.1841620	-0.3572343
55.1923853	-0.3572333
55.2009317	-0.3572340
55.2092170	-0.3572347
55.2174453	-0.3572340
55.2255617	-0.3572347
55.2341460	-0.3572357
55.2428753	-0.3572370
55.2509170	-0.3572380
55.2592583	-0.3572393
55.2680053	-0.3572403
55.2759833	-0.3572413
55.2845957	-0.3572413
55.2928710	-0.3572417
55.3007300	-0.3572410
55.3089587	-0.3572413
55.3175327	-0.3572417
55.3257487	-0.3572417
55.3343610	-0.3572423
55.3425153	-0.3572423
55.3513770	-0.3572430
55.3591767	-0.3572427
55.3681377	-0.3572433
55.3764420	-0.3572433
55.3847720	-0.3572437
55.3930573	-0.3572443
55.4011537	-0.3572450
55.4093033	-0.3572457
55.4176193	-0.3572457
55.4258473	-0.3572457
55.4345070	-0.3572463
55.4427757	-0.3572467
55.4510890	-0.3572470
55.4596593	-0.3572473
55.4678737	-0.3572477
55.4764937	-0.3572483
55.4841703	-0.3572493
55.4931487	-0.3572503
55.5009613	-0.3572510
55.5098213	-0.3572517
55.5178807	-0.3572513
55.5265730	-0.3572513
55.5348647	-0.3572513
55.5424120	-0.3572513
55.5509503	-0.3572517
55.5598257	-0.3572517
55.5678047	-0.3572523
55.5763703	-0.3572523
55.5843280	-0.3572530
55.5925190	-0.3572537
55.6015177	-0.3572550
55.6097550	-0.3572560
55.6183890	-0.3572567
55.6264230	-0.3572577
55.6344480	-0.3572583
55.6432510	-0.3572590
55.6511723	-0.3572590
55.6589813	-0.3572590
55.6680363	-0.3572583
55.6756860	-0.3572577
55.6842473	-0.3572573
55.6928493	-0.3572583
55.7014363	-0.3572590
55.7096647	-0.3572597
55.7182250	-0.3572603
55.7264240	-0.3572597
55.7350883	-0.3572583
55.7432760	-0.3572587
55.7510477	-0.3572583
55.7593117	-0.3572580
55.7679380	-0.3572580
55.7763150	-0.3572577
55.7849567	-0.3572583
55.7931680	-0.3572587
55.8018453	-0.3572600
55.8102530	-0.3572613
55.8176067	-0.3572620
55.8257660	-0.3572623
55.8345157	-0.3572623
55.8435557	-0.3572627
55.8513603	-0.3572627
55.8599167	-0.3572633
55.8683053	-0.3572637
55.8769647	-0.3572637
55.8843943	-0.3572637
55.8929880	-0.3572640
55.9015323	-0.3572640
55.9098183	-0.3572637
55.9179827	-0.3572637
55.9268177	-0.3572640
55.9348643	-0.3572643
55.9435667	-0.3572653
55.9514467	-0.3572663
55.9601797	-0.3572677
55.9680227	-0.3572683
55.9767303	-0.3572690
55.9853997	-0.3572693
55.9930813	-0.3572693
56.0015970	-0.3572700
56.0107000	-0.3572700
56.0182940	-0.3572710
56.0266587	-0.3572713
56.0354953	-0.3572723
56.0436120	-0.3572730
56.0516803	-0.3572740
56.0597100	-0.3572747
56.0686267	-0.3572750
56.0767060	-0.3572757
56.0852687	-0.3572757
56.0935197	-0.3572767
56.1018297	-0.3572777
56.1101253	-0.3572787
56.1185290	-0.3572803
56.1271060	-0.3572813
56.1352973	-0.3572813
56.1435167	-0.3572807
56.1514103	-0.3572797
56.1608110	-0.3572780
56.1684937	-0.3572777
56.1765683	-0.3572773
56.1853673	-0.3572767
56.1935717	-0.3572770
56.2017007	-0.3572770
56.2102980	-0.3572773
56.2180213	-0.3572780
56.2267777	-0.3572783
56.2347527	-0.3572790
56.2435940	-0.3572793
56.2515077	-0.3572797
56.2600887	-0.3572800
56.2681580	-0.3572797
56.2764993	-0.3572783
56.2852440	-0.3572773
56.2935293	-0.3572757
56.3015793	-0.3572737
56.3102453	-0.3572723
56.3187690	-0.3572713
56.3266297	-0.3572710
56.3352000	-0.3572713
56.3432437	-0.3572720
56.3515383	-0.3572727
56.3599913	-0.3572730
56.3686293	-0.3572740
56.3766133	-0.3572747
56.3850047	-0.3572760
56.3930880	-0.3572763
56.4016723	-0.3572773
56.4103777	-0.3572793
56.4188577	-0.3572797
56.4274353	-0.3572800
56.4357147	-0.3572803
56.4440610	-0.3572787
56.4519070	-0.3572777
56.4601110	-0.3572767
56.4684947	-0.3572757
56.4767050	-0.3572747
56.4854000	-0.3572733
56.4939360	-0.3572727
56.5021593	-0.3572717
56.5100657	-0.3572713
56.5183487	-0.3572707
56.5268617	-0.3572707
56.5347377	-0.3572707
56.5438143	-0.3572710
56.5522130	-0.3572717
56.5604490	-0.3572720
56.5689573	-0.3572737
56.5775983	-0.3572747
56.5858893	-0.3572757
56.5939637	-0.3572767
56.6020903	-0.3572770
56.6103527	-0.3572773
56.6187143	-0.3572777
56.6268883	-0.3572780
56.6351433	-0.3572773
56.6440637	-0.3572770
56.6521937	-0.3572770
56.6604473	-0.3572770
56.6689620	-0.3572780
56.6772193	-0.3572777
56.6857480	-0.3572780
56.6935233	-0.3572777
56.7017593	-0.3572773
56.7106580	-0.3572773
56.7185033	-0.3572767
56.7266540	-0.3572760
56.7353463	-0.3572760
56.7437220	-0.3572753
56.7524057	-0.3572760
56.7604610	-0.3572777
56.7684670	-0.3572793
56.7775497	-0.3572810
56.7856383	-0.3572820
56.7934660	-0.3572837
56.8020567	-0.3572857
56.8104340	-0.3572867
56.8194603	-0.3572873
56.8277080	-0.3572877
56.8360280	-0.3572870
56.8441110	-0.3572863
56.8528063	-0.3572847
56.8605513	-0.3572840
56.8687603	-0.3572837
56.8773040	-0.3572840
56.8855323	-0.3572847
56.8937833	-0.3572857
56.9025723	-0.3572877
56.9106660	-0.3572887
56.9191803	-0.3572890
56.9276647	-0.3572893
56.9357503	-0.3572897
56.9445150	-0.3572897
56.9527713	-0.3572900
56.9611897	-0.3572903
56.9684853	-0.3572910
56.9776217	-0.3572917
56.9855577	-0.3572920
56.9938773	-0.3572930
57.0029093	-0.3572937
57.0108973	-0.3572937
57.0196340	-0.3572933
57.0279413	-0.3572940
57.0361683	-0.3572950
57.0444387	-0.3572960
57.0526087	-0.3572970
57.0607947	-0.3572977
57.0694023	-0.3572973
57.0771930	-0.3572970
57.0857987	-0.3572967
57.0942547	-0.3572960
57.1022847	-0.3572960
57.1111477	-0.3572960
57.1191420	-0.3572967
57.1276370	-0.3572970
57.1358123	-0.3572983
57.1442453	-0.3572993
57.1530077	-0.3572997
57.1611113	-0.3572993
57.1692950	-0.3572990
57.1779367	-0.3572987
57.1857160	-0.3572977
57.1946017	-0.3572970
57.2026443	-0.3572963
57.2112133	-0.3572967
57.2194380	-0.3572970
57.2277630	-0.3572977
57.2359900	-0.3572983
57.2448847	-0.3572987
57.2529423	-0.3572990
57.2612357	-0.3572987
57.2693700	-0.3572993
57.2773717	-0.3572993
57.2859853	-0.3572997
57.2947640	-0.3573003
57.3030550	-0.3573020
57.3114943	-0.3573030
57.3196220	-0.3573047
57.3279177	-0.3573047
57.3370477	-0.3573050
57.3449303	-0.3573040
57.3533300	-0.3573037
57.3611487	-0.3573023
57.3695640	-0.3573010
57.3778723	-0.3573000
57.3864247	-0.3572993
57.3947360	-0.3572993
57.4035517	-0.3572997
57.4110287	-0.3572997
57.4193343	-0.3572997
57.4276950	-0.3572990
57.4365183	-0.3572980
57.4449070	-0.3572970
57.4534037	-0.3572963
57.4612097	-0.3572957
57.4694470	-0.3572950
57.4777693	-0.3572943
57.4860663	-0.3572933
57.4946910	-0.3572927
57.5027390	-0.3572930
57.5110067	-0.3572927
57.5197727	-0.3572930
57.5283687	-0.3572937
57.5360607	-0.3572940
57.5450463	-0.3572947
57.5532353	-0.3572960
57.5614867	-0.3572970
57.5700150	-0.3572983
57.5782493	-0.3572990
57.5868680	-0.3572997
57.5952747	-0.3573003
57.6032857	-0.3573007
57.6116000	-0.3573007
57.6199773	-0.3573007
57.6284577	-0.3573010
57.6359940	-0.3573000
57.6446990	-0.3572987
57.6533460	-0.3572983
57.6617100	-0.3572977
57.6697820	-0.3572970
57.6778057	-0.3572963
57.6864180	-0.3572953
57.6948050	-0.3572947
57.7029710	-0.3572937
57.7119193	-0.3572927
57.7199313	-0.3572917
57.7277257	-0.3572910
57.7365927	-0.3572910
57.7451033	-0.3572903
57.7533490	-0.3572900
57.7613220	-0.3572907
57.7695540	-0.3572910
57.7780240	-0.3572920
57.7870483	-0.3572927
57.7951380	-0.3572927
57.8036003	-0.3572927
57.8116520	-0.3572920
57.8202223	-0.3572913
57.8282867	-0.3572913
57.8362363	-0.3572907
57.8455507	-0.3572893
57.8533507	-0.3572883
57.8617797	-0.3572877
57.8701580	-0.3572870
57.8783277	-0.3572870
57.8867937	-0.3572873
57.8953170	-0.3572873
57.9035680	-0.3572877
57.9118473	-0.3572883
57.9205527	-0.3572900
57.9284540	-0.3572910
57.9369700	-0.3572920
57.9450367	-0.3572927
57.9535980	-0.3572933
57.9620783	-0.3572943
57.9706850	-0.3572953
57.9785650	-0.3572970
57.9869423	-0.3572977
57.9954237	-0.3572973
58.0039457	-0.3572967
58.0114163	-0.3572960
58.0205433	-0.3572937
58.0286353	-0.3572920
58.0375050	-0.3572903
58.0461567	-0.3572897
58.0535750	-0.3572903
58.0616340	-0.3572907
58.0697977	-0.3572927
58.0786157	-0.3572940
58.0868507	-0.3572950
58.0959740	-0.3572957
58.1034940	-0.3572967
58.1123353	-0.3572970
58.1206383	-0.3572973
58.1291900	-0.3572977
58.1371660	-0.3572973
58.1454750	-0.3572977
58.1542830	-0.3572977
58.1614900	-0.3572977
58.1708703	-0.3572970
58.1786513	-0.3572973
58.1872760	-0.3572983
58.1956370	-0.3572980
58.2042387	-0.3572987
58.2129367	-0.3572990
58.2209993	-0.3572993
58.2286823	-0.3572993
58.2373960	-0.3572993
58.2458130	-0.3573000
58.2536977	-0.3572997
58.2617597	-0.3572997
58.2708807	-0.3572997
58.2785163	-0.3572997
58.2872273	-0.3572997
58.2955427	-0.3600860
20.0199423		-0.0163028
20.0201220		-0.0163026
20.0194397		-0.0163027
20.0197447		-0.0163031
20.0197290		-0.0163033
20.0199130		-0.0163038
20.0197170		-0.0163043
20.0197327		-0.0163048
20.0200133		-0.0163052
20.0195293		-0.0163055
20.0202333		-0.0163056
20.0201410		-0.0163056
20.0203883		-0.0163056
20.0198690		-0.0163055
20.0205580		-0.0163049
20.0207770		-0.0163043
20.0205873		-0.0163036
20.0201850		-0.0163034
20.0203633		-0.0163035
20.0205447		-0.0163040
20.0209510		-0.0163044
20.0209103		-0.0163046
20.0214683		-0.0163048
20.0218697		-0.0163052
20.0221267		-0.0163058
20.0217753		-0.0163065
20.0225067		-0.0163074
20.0224457		-0.0163089
20.0231140		-0.0163109
20.0236220		-0.0163146
20.0243263		-0.0163234
20.0246557		-0.0163356
20.0253907		-0.0163520
20.0257613		-0.0163716
20.0261567		-0.0163995
20.0267770		-0.0164306
20.0265300		-0.0164808
20.0281063		-0.0165363
20.0285533		-0.0166055
20.0292600		-0.0167059
20.0297113		-0.0168214
20.0314693		-0.0169567
20.0316507		-0.0171220
20.0321867		-0.0172962
20.0334103		-0.0175228
20.0339017		-0.0177821
20.0355403		-0.0180517
20.0360347		-0.0183541
20.0372920		-0.0186931
20.0384357		-0.0190770
20.0399563		-0.0194590
20.0415183		-0.0198261
20.0423533		-0.0201877
20.0437217		-0.0205072
20.0452980		-0.0208319
20.0467273		-0.0211939
20.0481380		-0.0215179
20.0498163		-0.0218952
20.0509830		-0.0222971
20.0532667		-0.0227055
20.0546303		-0.0231224
20.0563200		-0.0236070
20.0588463		-0.0240468
20.0609333		-0.0245724
20.0628740		-0.0251066
20.0642483		-0.0256286
20.0660553		-0.0262157
20.0686900		-0.0268314
20.0705147		-0.0274720
20.0718013		-0.0282051
20.0746763		-0.0289767
20.0773230		-0.0298198
20.0797737		-0.0306760
20.0820270		-0.0315603
20.0839953		-0.0324366
20.0870577		-0.0333268
20.0895317		-0.0342327
20.0922337		-0.0351103
20.0945370		-0.0359990
20.0970450		-0.0369470
20.1001950		-0.0379329
20.1027070		-0.0389501
20.1060437		-0.0399645
20.1084310		-0.0410561
20.1113090		-0.0421489
20.1142757		-0.0432653
20.1174927		-0.0444226
20.1211903		-0.0455711
20.1236990		-0.0467661
20.1272487		-0.0479092
20.1305237		-0.0490450
20.1335923		-0.0502506
20.1371303		-0.0515006
20.1399733		-0.0527536
20.1433130		-0.0540287
20.1470657		-0.0552668
20.1497647		-0.0565143
20.1537803		-0.0578485
20.1577047		-0.0592013
20.1618637		-0.0606075
20.1651613		-0.0620060
20.1683343		-0.0634322
20.1726050		-0.0648314
20.1766030		-0.0662672
20.1806083		-0.0677208
20.1836677		-0.0691386
20.1877550		-0.0705726
20.1910973		-0.0720089
20.1950977		-0.0734039
20.1994903		-0.0748696
20.2033943		-0.0763028
20.2073963		-0.0777765
20.2115023		-0.0792857
20.2157617		-0.0807657
20.2196867		-0.0823281
20.2235443		-0.0838716
20.2281370		-0.0853643
20.2324883		-0.0868717
20.2363890		-0.0884033
20.2407757		-0.0898510
20.2451213		-0.0912607
20.2496487		-0.0927350
20.2541000		-0.0942308
20.2585253		-0.0956447
20.2623780		-0.0970877
20.2672207		-0.0986060
20.2714550		-0.1001751
20.2762070		-0.1016778
20.2803790		-0.1032338
20.2851263		-0.1047679
20.2898023		-0.1062281
20.2940013		-0.1077269
20.2990263		-0.1091932
20.3037137		-0.1106664
20.3087037		-0.1122061
20.3131573		-0.1137108
20.3182787		-0.1151797
20.3226097		-0.1166023
20.3271177		-0.1180107
20.3317127		-0.1194510
20.3367730		-0.1208609
20.3418287		-0.1222503
20.3460783		-0.1236721
20.3512560		-0.1250256
20.3559400		-0.1264255
20.3609483		-0.1278357
20.3660513		-0.1293762
20.3709880		-0.1308134
20.3761407		-0.1321363
20.3820513		-0.1335359
20.3865223		-0.1349670
20.3919807		-0.1363590
20.3967167		-0.1376970
20.4019820		-0.1390413
20.4070973		-0.1403620
20.4121543		-0.1416303
20.4175230		-0.1428807
20.4223497		-0.1442463
20.4273327		-0.1455300
20.4326523		-0.1468020
20.4377533		-0.1481840
20.4430137		-0.1495073
20.4481737		-0.1508050
20.4532840		-0.1520963
20.4589443		-0.1534097
20.4641420		-0.1547137
20.4699213		-0.1560153
20.4751740		-0.1572060
20.4809287		-0.1584347
20.4857113		-0.1596283
20.4912063		-0.1607623
20.4973030		-0.1619400
20.5022920		-0.1631063
20.5077570		-0.1643033
20.5131963		-0.1655033
20.5187460		-0.1666943
20.5237960		-0.1678557
20.5296673		-0.1691027
20.5352213		-0.1702847
20.5408020		-0.1714687
20.5463817		-0.1726237
20.5520040		-0.1737223
20.5578453		-0.1748620
20.5635427		-0.1759737
20.5687520		-0.1771510
20.5749023		-0.1782897
20.5805407		-0.1793553
20.5859227		-0.1804257
20.5919463		-0.1814553
20.5968807		-0.1825090
20.6032410		-0.1835760
20.6094230		-0.1846697
20.6158250		-0.1856587
20.6209500		-0.1867307
20.6261020		-0.1877347
20.6324267		-0.1888320
20.6384677		-0.1898610
20.6438530		-0.1909050
20.6501210		-0.1919417
20.6560597		-0.1929277
20.6622627		-0.1939557
20.6679393		-0.1949720
20.6736350		-0.1959630
20.6795553		-0.1969330
20.6853863		-0.1978887
20.6916490		-0.1988783
20.6970070		-0.1998610
20.7042237		-0.2008123
20.7099020		-0.2016547
20.7157780		-0.2025377
20.7221333		-0.2034787
20.7279633		-0.2044027
20.7337387		-0.2053490
20.7400023		-0.2062733
20.7459610		-0.2072630
20.7520167		-0.2082283
20.7585380		-0.2092027
20.7642157		-0.2101997
20.7706163		-0.2111000
20.7766897		-0.2119440
20.7827510		-0.2127690
20.7895367		-0.2135943
20.7954960		-0.2143963
20.8017083		-0.2152843
20.8084133		-0.2161497
20.8139513		-0.2170090
20.8207310		-0.2177997
20.8267007		-0.2186553
20.8328563		-0.2194773
20.8391327		-0.2203163
20.8456513		-0.2212163
20.8516087		-0.2220517
20.8580897		-0.2228813
20.8649943		-0.2236910
20.8709960		-0.2245927
20.8779967		-0.2253653
20.8841937		-0.2260970
20.8908253		-0.2268000
20.8969060		-0.2275747
20.9033980		-0.2283150
20.9096127		-0.2290960
20.9162763		-0.2299693
20.9224300		-0.2307460
20.9289023		-0.2315673
20.9350110		-0.2323157
20.9422263		-0.2331400
20.9487480		-0.2338260
20.9546613		-0.2345707
20.9617553		-0.2352940
20.9678287		-0.2360203
20.9743740		-0.2366887
20.9811530		-0.2374023
20.9874357		-0.2381950
20.9945000		-0.2388743
21.0012283		-0.2395493
21.0074827		-0.2402553
21.0143617		-0.2409913
21.0209467		-0.2416697
21.0273997		-0.2424213
21.0335630		-0.2432233
21.0408620		-0.2439427
21.0471250		-0.2446347
21.0539773		-0.2453237
21.0605980		-0.2459893
21.0677130		-0.2465573
21.0741803		-0.2471687
21.0808147		-0.2477743
21.0875997		-0.2483290
21.0943870		-0.2490393
21.1006467		-0.2497427
21.1072400		-0.2504147
21.1138643		-0.2510300
21.1210570		-0.2516780
21.1282840		-0.2523543
21.1347693		-0.2530203
21.1417727		-0.2536110
21.1484723		-0.2542570
21.1549383		-0.2549473
21.1625483		-0.2555393
21.1691717		-0.2561543
21.1755943		-0.2567637
21.1826530		-0.2572987
21.1891047		-0.2578193
21.1960250		-0.2583530
21.2029363		-0.2589603
21.2099820		-0.2594927
21.2173353		-0.2600510
21.2245993		-0.2606043
21.2312583		-0.2612030
21.2383323		-0.2618153
21.2454397		-0.2624353
21.2521720		-0.2629740
21.2587447		-0.2635013
21.2656887		-0.2640240
21.2727097		-0.2645197
21.2796213		-0.2651307
21.2865867		-0.2656587
21.2938597		-0.2662297
21.3006133		-0.2667250
21.3075137		-0.2672717
21.3150767		-0.2677717
21.3208707		-0.2684357
21.3286277		-0.2690023
21.3353840		-0.2695440
21.3429463		-0.2700143
21.3499117		-0.2705300
21.3575410		-0.2710613
21.3643280		-0.2715617
21.3712080		-0.2720870
21.3782137		-0.2725917
21.3852917		-0.2730873
21.3925700		-0.2735343
21.3998720		-0.2740523
21.4072993		-0.2745107
21.4138087		-0.2749783
21.4209550		-0.2753907
21.4284307		-0.2758807
21.4355160		-0.2763500
21.4427633		-0.2767663
21.4496993		-0.2772310
21.4562057		-0.2777540
21.4635277		-0.2782857
21.4712510		-0.2787487
21.4783237		-0.2791940
21.4854337		-0.2797043
21.4924127		-0.2801597
21.5000650		-0.2806490
21.5074747		-0.2810563
21.5152200		-0.2815597
21.5223450		-0.2819323
21.5293707		-0.2823173
21.5363930		-0.2827097
21.5434717		-0.2831760
21.5503807		-0.2836407
21.5579467		-0.2840097
21.5649650		-0.2844537
21.5723413		-0.2848873
21.5796860		-0.2854033
21.5866370		-0.2858483
21.5940737		-0.2862977
21.6015627		-0.2867020
21.6088413		-0.2871550
21.6160183		-0.2874900
21.6237133		-0.2878427
21.6303470		-0.2881913
21.6377063		-0.2885433
21.6452923		-0.2888837
21.6522263		-0.2893193
21.6595693		-0.2896750
21.6666147		-0.2900510
21.6748157		-0.2904977
21.6817170		-0.2909037
21.6893313		-0.2913820
21.6971627		-0.2918120
21.7045993		-0.2921600
21.7119103		-0.2924547
21.7190973		-0.2927703
21.7261727		-0.2931143
21.7339473		-0.2935370
21.7408693		-0.2939600
21.7480577		-0.2942513
21.7557660		-0.2946913
21.7629840		-0.2950937
21.7706327		-0.2955210
21.7784387		-0.2959213
21.7858240		-0.2961907
21.7933903		-0.2965140
21.8005980		-0.2967630
21.8082777		-0.2970010
21.8157380		-0.2972930
21.8233350		-0.2977110
21.8302790		-0.2979977
21.8384137		-0.2983350
21.8453913		-0.2987047
21.8525967		-0.2990977
21.8601167		-0.2994587
21.8679873		-0.2998580
21.8753767		-0.3001853
21.8825223		-0.3005103
21.8903370		-0.3008007
21.8976523		-0.3010593
21.9053857		-0.3014087
21.9132347		-0.3017217
21.9205557		-0.3020437
21.9282167		-0.3023387
21.9354597		-0.3026837
21.9427510		-0.3029840
21.9502590		-0.3033067
21.9582803		-0.3036113
21.9657420		-0.3039557
21.9733480		-0.3042883
21.9812920		-0.3046123
21.9881180		-0.3048710
21.9959330		-0.3051297
22.0039047		-0.3054047
22.0112560		-0.3056793
22.0192180		-0.3059923
22.0265897		-0.3062947
22.0334960		-0.3064840
22.0413430		-0.3067140
22.0487473		-0.3069907
22.0568090		-0.3073047
22.0642890		-0.3076117
22.0714437		-0.3078043
22.0790260		-0.3080480
22.0875083		-0.3083817
22.0946560		-0.3087563
22.1023090		-0.3090650
22.1104747		-0.3093750
22.1178383		-0.3095770
22.1251617		-0.3098577
22.1331133		-0.3100447
22.1409830		-0.3102593
22.1482067		-0.3105980
22.1559333		-0.3108143
22.1638903		-0.3110757
22.1713600		-0.3113500
22.1787683		-0.3116230
22.1865843		-0.3119290
22.1942057		-0.3122353
22.2020007		-0.3124353
22.2094653		-0.3127237
22.2173027		-0.3129413
22.2250843		-0.3130677
22.2331980		-0.3132740
22.2409153		-0.3135683
22.2484953		-0.3138710
22.2554327		-0.3141707
22.2637723		-0.3143627
22.2711813		-0.3145827
22.2792957		-0.3148230
22.2865417		-0.3150440
22.2944993		-0.3153743
22.3020433		-0.3155983
22.3101267		-0.3157307
22.3175510		-0.3160087
22.3251957		-0.3161467
22.3335737		-0.3163017
22.3408203		-0.3165177
22.3489017		-0.3167370
22.3561890		-0.3169303
22.3638497		-0.3172177
22.3721153		-0.3174370
22.3799520		-0.3177090
22.3875983		-0.3178727
22.3949757		-0.3180447
22.4029503		-0.3183253
22.4104817		-0.3184783
22.4184487		-0.3185867
22.4262410		-0.3187457
22.4338233		-0.3189450
22.4421890		-0.3190947
22.4495583		-0.3193773
22.4573853		-0.3196510
22.4650303		-0.3199420
22.4727840		-0.3201787
22.4805420		-0.3203340
22.4886080		-0.3205647
22.4964010		-0.3208437
22.5044623		-0.3209770
22.5123540		-0.3211723
22.5199540		-0.3213507
22.5279793		-0.3214503
22.5351530		-0.3216090
22.5428597		-0.3217380
22.5508943		-0.3219163
22.5590037		-0.3221467
22.5658563		-0.3223520
22.5745270		-0.3224700
22.5822487		-0.3226430
22.5903707		-0.3227867
22.5983370		-0.3230693
22.6058320		-0.3232783
22.6136863		-0.3234787
22.6221217		-0.3237120
22.6298647		-0.3238713
22.6371290		-0.3240013
22.6446643		-0.3241437
22.6527323		-0.3243107
22.6608097		-0.3244460
22.6689007		-0.3245567
22.6766530		-0.3246563
22.6845697		-0.3248540
22.6923447		-0.3250857
22.7003490		-0.3253233
22.7084603		-0.3254843
22.7163913		-0.3256713
22.7240330		-0.3258680
22.7309807		-0.3260597
22.7391880		-0.3262820
22.7472463		-0.3264930
22.7554210		-0.3266170
22.7632607		-0.3267270
22.7707283		-0.3269030
22.7792823		-0.3270797
22.7873807		-0.3271630
22.7947050		-0.3272297
22.8028563		-0.3273027
22.8107037		-0.3274260
22.8186503		-0.3275177
22.8267760		-0.3276370
22.8349210		-0.3277853
22.8421490		-0.3279570
22.8501180		-0.3281550
22.8577150		-0.3284083
22.8662083		-0.3286257
22.8739770		-0.3287880
22.8817777		-0.3289723
22.8899067		-0.3291283
22.8978043		-0.3292830
22.9060897		-0.3293763
22.9136597		-0.3294930
22.9219633		-0.3296207
22.9292883		-0.3297093
22.9378467		-0.3297407
22.9452897		-0.3298603
22.9530393		-0.3299437
22.9610837		-0.3300853
22.9690340		-0.3302540
22.9775273		-0.3303923
22.9858283		-0.3305130
22.9935093		-0.3306917
23.0015457		-0.3308860
23.0090073		-0.3310947
23.0175043		-0.3312813
23.0253997		-0.3314543
23.0333837		-0.3316313
23.0410270		-0.3318317
23.0490353		-0.3320097
23.0569680		-0.3320647
23.0650410		-0.3321143
23.0724527		-0.3321887
23.0806560		-0.3323040
23.0888293		-0.3324247
23.0970603		-0.3325287
23.1048590		-0.3326150
23.1131123		-0.3326997
23.1209130		-0.3328290
23.1286297		-0.3329557
23.1369797		-0.3330903
23.1449437		-0.3331847
23.1529660		-0.3333117
23.1617590		-0.3334277
23.1688467		-0.3335600
23.1770130		-0.3337220
23.1848380		-0.3338627
23.1929293		-0.3339590
23.2010160		-0.3340470
23.2089493		-0.3341700
23.2166353		-0.3342787
23.2249963		-0.3343697
23.2333833		-0.3344240
23.2414827		-0.3344780
23.2492073		-0.3345420
23.2568450		-0.3346630
23.2651777		-0.3347753
23.2730943		-0.3349217
23.2809873		-0.3350503
23.2895830		-0.3352173
23.2974567		-0.3353870
23.3055243		-0.3355610
23.3136687		-0.3358283
23.3217577		-0.3359563
23.3295993		-0.3360933
23.3377737		-0.3361880
23.3455403		-0.3362713
23.3537203		-0.3363180
23.3619453		-0.3363830
23.3697223		-0.3364593
23.3774733		-0.3365233
23.3856793		-0.3366150
23.3939390		-0.3367000
23.4021313		-0.3368017
23.4106393		-0.3368673
23.4180480		-0.3369637
23.4261443		-0.3370693
23.4344390		-0.3371593
23.4416797		-0.3372293
23.4499880		-0.3373293
23.4581613		-0.3374563
23.4659603		-0.3375593
23.4743473		-0.3376523
23.4823473		-0.3377493
23.4905950		-0.3378340
23.4989173		-0.3379103
23.5067813		-0.3380220
23.5153440		-0.3381213
23.5232727		-0.3382213
23.5309647		-0.3382837
23.5392220		-0.3383543
23.5479137		-0.3384350
23.5558143		-0.3385153
23.5632897		-0.3385967
23.5718360		-0.3386787
23.5796520		-0.3387793
23.5871550		-0.3388857
23.5954147		-0.3389903
23.6040000		-0.3391147
23.6118583		-0.3392130
23.6202280		-0.3393000
23.6286170		-0.3393780
23.6366390		-0.3394450
23.6442783		-0.3395070
23.6525350		-0.3395587
23.6605693		-0.3396353
23.6686043		-0.3397153
23.6772893		-0.3398400
23.6853927		-0.3399180
23.6930583		-0.3399877
23.7014047		-0.3400483
23.7096900		-0.3401183
23.7175993		-0.3401737
23.7250857		-0.3402253
23.7340437		-0.3402957
23.7417077		-0.3403620
23.7498503		-0.3404407
23.7581303		-0.3405123
23.7658667		-0.3405810
23.7739157		-0.3406547
23.7822707		-0.3407390
23.7904647		-0.3408410
23.7982790		-0.3409283
23.8067137		-0.3410523
23.8148590		-0.3411300
23.8230507		-0.3412393
23.8315390		-0.3413503
23.8395793		-0.3414570
23.8478287		-0.3415563
23.8557177		-0.3416127
23.8634643		-0.3416543
23.8719860		-0.3416893
23.8799243		-0.3417180
23.8880570		-0.3417463
23.8958423		-0.3417800
23.9048073		-0.3418317
23.9120203		-0.3419023
23.9210843		-0.3419893
23.9290297		-0.3420807
23.9370007		-0.3422007
23.9447817		-0.3423127
23.9531407		-0.3423920
23.9611660		-0.3424320
23.9690437		-0.3424633
23.9780237		-0.3424903
23.9856180		-0.3425093
23.9937050		-0.3425400
24.0017770		-0.3425880
24.0104870		-0.3426437
24.0184357		-0.3427117
24.0265217		-0.3428003
24.0340457		-0.3429060
24.0426707		-0.3429943
24.0511557		-0.3430663
24.0595193		-0.3431270
24.0677390		-0.3431790
24.0754597		-0.3432163
24.0839557		-0.3432600
24.0921243		-0.3433260
24.0999850		-0.3433967
24.1084157		-0.3434473
24.1167540		-0.3435017
24.1248220		-0.3435590
24.1325053		-0.3436117
24.1410600		-0.3436780
24.1495697		-0.3437293
24.1567740		-0.3437603
24.1652127		-0.3438067
24.1736263		-0.3438613
24.1818557		-0.3439327
24.1896840		-0.3440290
24.1981590		-0.3440947
24.2059953		-0.3441353
24.2140357		-0.3441643
24.2221967		-0.3441940
24.2303767		-0.3442343
24.2381773		-0.3442670
24.2472050		-0.3442957
24.2548570		-0.3443330
24.2632067		-0.3443727
24.2717123		-0.3444333
24.2796817		-0.3444980
24.2878660		-0.3445517
24.2960467		-0.3445857
24.3035183		-0.3446090
24.3120757		-0.3446337
24.3208557		-0.3446767
24.3281973		-0.3447287
24.3365880		-0.3447693
24.3447130		-0.3448187
24.3532870		-0.3448643
24.3614697		-0.3449317
24.3695387		-0.3450187
24.3774367		-0.3450987
24.3862827		-0.3451657
24.3938007		-0.3452243
24.4028920		-0.3452687
24.4106093		-0.3453117
24.4189310		-0.3453767
24.4271787		-0.3454373
24.4352400		-0.3454927
24.4436507		-0.3455363
24.4519807		-0.3455810
24.4604073		-0.3456330
24.4676857		-0.3456923
24.4763603		-0.3457317
24.4841457		-0.3457640
24.4925907		-0.3457977
24.5007260		-0.3458197
24.5091440		-0.3458380
24.5169257		-0.3458603
24.5252947		-0.3458850
24.5332780		-0.3459110
24.5418580		-0.3459463
24.5500143		-0.3460053
24.5584213		-0.3460783
24.5665963		-0.3461537
24.5748607		-0.3462193
24.5825953		-0.3462777
24.5913553		-0.3463237
24.5993617		-0.3463543
24.6078377		-0.3463780
24.6161323		-0.3464007
24.6241357		-0.3464290
24.6317527		-0.3464580
24.6402867		-0.3464907
24.6485047		-0.3465313
24.6570333		-0.3465770
24.6651687		-0.3466243
24.6733983		-0.3466737
24.6815020		-0.3467103
24.6898710		-0.3467480
24.6978367		-0.3467933
24.7057683		-0.3468543
24.7143547		-0.3469213
24.7223050		-0.3469560
24.7305260		-0.3469847
24.7388057		-0.3470053
24.7473887		-0.3470253
24.7555593		-0.3470497
24.7633233		-0.3470703
24.7712910		-0.3470917
24.7795220		-0.3471243
24.7878280		-0.3471807
24.7964837		-0.3472443
24.8048317		-0.3473143
24.8131180		-0.3473593
24.8209850		-0.3473957
24.8285090		-0.3474297
24.8369720		-0.3474600
24.8455487		-0.3474933
24.8534310		-0.3475157
24.8615383		-0.3475337
24.8703707		-0.3475510
24.8782807		-0.3475707
24.8868777		-0.3475960
24.8947253		-0.3476187
24.9031380		-0.3476420
24.9116210		-0.3476727
24.9196397		-0.3476987
24.9279903		-0.3477230
24.9361790		-0.3477443
24.9442310		-0.3477677
24.9520963		-0.3477940
24.9606013		-0.3478123
24.9686523		-0.3478363
24.9770877		-0.3478657
24.9847843		-0.3479097
24.9935397		-0.3479633
25.0015810		-0.3480230
25.0101797		-0.3480917
25.0183500		-0.3481533
25.0269673		-0.3482023
25.0352657		-0.3482560
25.0436550		-0.3483020
25.0518750		-0.3483373
25.0598533		-0.3483637
25.0681847		-0.3483863
25.0760497		-0.3484047
25.0842367		-0.3484220
25.0924900		-0.3484343
25.1006163		-0.3484443
25.1088680		-0.3484510
25.1171280		-0.3484560
25.1258967		-0.3484713
25.1337167		-0.3484940
25.1423213		-0.3485177
25.1503383		-0.3485500
25.1586163		-0.3485990
25.1671040		-0.3486463
25.1752413		-0.3486970
25.1833770		-0.3487443
25.1917910		-0.3487920
25.2005227		-0.3488357
25.2084297		-0.3488700
25.2165230		-0.3488963
25.2246590		-0.3489183
25.2332923		-0.3489370
25.2411143		-0.3489550
25.2489317		-0.3489727
25.2578513		-0.3489897
25.2669170		-0.3490107
25.2743943		-0.3490277
25.2824683		-0.3490437
25.2910353		-0.3490640
25.2993677		-0.3490853
25.3075623		-0.3491083
25.3155313		-0.3491390
25.3231397		-0.3491753
25.3317420		-0.3492153
25.3400537		-0.3492493
25.3485177		-0.3492813
25.3573280		-0.3493130
25.3650720		-0.3493467
25.3735747		-0.3493750
25.3815307		-0.3494083
25.3897870		-0.3494457
25.3990050		-0.3494807
25.4067600		-0.3495217
25.4150870		-0.3495523
25.4230997		-0.3495780
25.4320913		-0.3496000
25.4399300		-0.3496130
25.4482517		-0.3496270
25.4558073		-0.3496520
25.4642727		-0.3496780
25.4723820		-0.3496953
25.4809660		-0.3497180
25.4892120		-0.3497417
25.4973317		-0.3497583
25.5052313		-0.3497720
25.5138123		-0.3497850
25.5228963		-0.3497937
25.5306867		-0.3498020
25.5388003		-0.3498087
25.5470147		-0.3498170
25.5554937		-0.3498313
25.5635637		-0.3498470
25.5715623		-0.3498663
25.5800393		-0.3498897
25.5881030		-0.3499167
25.5968130		-0.3499427
25.6060250		-0.3499690
25.6135367		-0.3499917
25.6218097		-0.3500137
25.6301700		-0.3500337
25.6380320		-0.3500477
25.6460077		-0.3500610
25.6549473		-0.3500687
25.6628090		-0.3500743
25.6713757		-0.3500813
25.6788357		-0.3500890
25.6871327		-0.3500963
25.6954950		-0.3501103
25.7033980		-0.3501260
25.7125907		-0.3501507
25.7207220		-0.3501863
25.7287140		-0.3502277
25.7376753		-0.3502913
25.7463653		-0.3503460
25.7542893		-0.3503773
25.7622797		-0.3503970
25.7705043		-0.3504103
25.7794470		-0.3504207
25.7873397		-0.3504300
25.7956363		-0.3504403
25.8039600		-0.3504473
25.8118150		-0.3504577
25.8201657		-0.3504760
25.8281970		-0.3505030
25.8363353		-0.3505310
25.8446153		-0.3505543
25.8535717		-0.3505807
25.8613320		-0.3506067
25.8700610		-0.3506267
25.8780187		-0.3506490
25.8862987		-0.3506757
25.8950557		-0.3506950
25.9030640		-0.3507077
25.9111110		-0.3507213
25.9198387		-0.3507310
25.9279593		-0.3507403
25.9359430		-0.3507480
25.9445260		-0.3507620
25.9528103		-0.3507843
25.9612147		-0.3508040
25.9698360		-0.3508293
25.9781723		-0.3508557
25.9866103		-0.3508780
25.9943320		-0.3509000
26.0022807		-0.3509193
26.0107953		-0.3509337
26.0191940		-0.3509473
26.0274710		-0.3509580
26.0357370		-0.3509703
26.0440343		-0.3509797
26.0521373		-0.3509900
26.0600650		-0.3510003
26.0691063		-0.3510080
26.0773880		-0.3510150
26.0857047		-0.3510247
26.0934490		-0.3510333
26.1015550		-0.3510410
26.1100273		-0.3510497
26.1186073		-0.3510580
26.1267473		-0.3510670
26.1353320		-0.3510770
26.1436147		-0.3510867
26.1520177		-0.3510997
26.1601837		-0.3511160
26.1677697		-0.3511327
26.1763800		-0.3511480
26.1850260		-0.3511667
26.1936313		-0.3511813
26.2017570		-0.3511997
26.2096233		-0.3512200
26.2180193		-0.3512357
26.2263337		-0.3512483
26.2346330		-0.3512567
26.2434433		-0.3512677
26.2518927		-0.3512797
26.2593557		-0.3512920
26.2673453		-0.3513057
26.2761763		-0.3513223
26.2846190		-0.3513410
26.2929057		-0.3513633
26.3009663		-0.3513843
26.3089897		-0.3514073
26.3175657		-0.3514233
26.3259367		-0.3514360
26.3337620		-0.3514470
26.3423080		-0.3514577
26.3505163		-0.3514677
26.3596423		-0.3514783
26.3676557		-0.3514870
26.3758203		-0.3514957
26.3838520		-0.3515087
26.3926143		-0.3515253
26.4006820		-0.3515487
26.4090640		-0.3515780
26.4172087		-0.3516137
26.4262253		-0.3516367
26.4337367		-0.3516483
26.4422373		-0.3516550
26.4504230		-0.3516643
26.4588337		-0.3516747
26.4667510		-0.3516833
26.4745827		-0.3516910
26.4835827		-0.3517010
26.4918283		-0.3517080
26.5003287		-0.3517167
26.5085107		-0.3517260
26.5166667		-0.3517347
26.5249897		-0.3517443
26.5335463		-0.3517530
26.5412973		-0.3517627
26.5494103		-0.3517730
26.5583353		-0.3517817
26.5661697		-0.3517897
26.5753267		-0.3517970
26.5830287		-0.3518037
26.5918110		-0.3518107
26.5996093		-0.3518190
26.6079940		-0.3518287
26.6166143		-0.3518353
26.6252740		-0.3518437
26.6332320		-0.3518503
26.6413090		-0.3518567
26.6499163		-0.3518637
26.6580093		-0.3518707
26.6659957		-0.3518767
26.6739593		-0.3518843
26.6830013		-0.3518913
26.6911663		-0.3519000
26.6996427		-0.3519143
26.7077687		-0.3519310
26.7163473		-0.3519453
26.7246093		-0.3519613
26.7332433		-0.3519763
26.7411233		-0.3519857
26.7499820		-0.3519940
26.7579657		-0.3520017
26.7663260		-0.3520103
26.7746837		-0.3520180
26.7829947		-0.3520270
26.7906840		-0.3520397
26.7989437		-0.3520497
26.8075307		-0.3520573
26.8165833		-0.3520640
26.8249493		-0.3520737
26.8325793		-0.3520820
26.8412530		-0.3520910
26.8491890		-0.3521040
26.8576847		-0.3521153
26.8662503		-0.3521253
26.8740547		-0.3521413
26.8822697		-0.3521570
26.8909237		-0.3521710
26.8987813		-0.3521847
26.9070823		-0.3521927
26.9154543		-0.3522007
26.9234443		-0.3522087
26.9326343		-0.3522207
26.9405327		-0.3522337
26.9483890		-0.3522487
26.9574780		-0.3522620
26.9654050		-0.3522777
26.9738933		-0.3522920
26.9824137		-0.3523027
26.9902210		-0.3523107
26.9988270		-0.3523177
27.0067683		-0.3523243
27.0148857		-0.3523310
27.0237513		-0.3523410
27.0313377		-0.3523527
27.0403633		-0.3523700
27.0483863		-0.3523893
27.0568370		-0.3524023
27.0649630		-0.3524117
27.0728153		-0.3524203
27.0813873		-0.3524267
27.0900797		-0.3524337
27.0982120		-0.3524420
27.1067730		-0.3524483
27.1147310		-0.3524550
27.1235107		-0.3524610
27.1315340		-0.3524667
27.1402257		-0.3524733
27.1484153		-0.3524793
27.1570760		-0.3524863
27.1651603		-0.3524933
27.1729880		-0.3525010
27.1819400		-0.3525087
27.1899677		-0.3525177
27.1980147		-0.3525283
27.2067770		-0.3525410
27.2150300		-0.3525603
27.2235733		-0.3525803
27.2315200		-0.3526040
27.2392477		-0.3526153
27.2478037		-0.3526240
27.2557470		-0.3526310
27.2647547		-0.3526383
27.2732047		-0.3526457
27.2816380		-0.3526520
27.2893697		-0.3526583
27.2976117		-0.3526640
27.3064970		-0.3526697
27.3143167		-0.3526757
27.3228593		-0.3526813
27.3313977		-0.3526867
27.3397913		-0.3526920
27.3477983		-0.3526973
27.3562070		-0.3527037
27.3640750		-0.3527103
27.3728370		-0.3527180
27.3812237		-0.3527290
27.3890847		-0.3527383
27.3975557		-0.3527463
27.4062147		-0.3527563
27.4145503		-0.3527640
27.4224933		-0.3527717
27.4308517		-0.3527793
27.4391067		-0.3527890
27.4473490		-0.3527987
27.4562837		-0.3528060
27.4640763		-0.3528130
27.4722853		-0.3528193
27.4806987		-0.3528253
27.4895350		-0.3528313
27.4974810		-0.3528377
27.5058157		-0.3528440
27.5140623		-0.3528507
27.5223993		-0.3528577
27.5303877		-0.3528650
27.5393607		-0.3528737
27.5479260		-0.3528820
27.5555720		-0.3528900
27.5641873		-0.3528970
27.5725880		-0.3529050
27.5807240		-0.3529120
27.5892857		-0.3529193
27.5974577		-0.3529263
27.6060023		-0.3529333
27.6144370		-0.3529403
27.6225180		-0.3529473
27.6302403		-0.3529560
27.6386560		-0.3529627
27.6476483		-0.3529697
27.6562633		-0.3529770
27.6644617		-0.3529857
27.6715907		-0.3529933
27.6801540		-0.3530023
27.6886837		-0.3530117
27.6969960		-0.3530230
27.7055913		-0.3530323
27.7138670		-0.3530393
27.7220217		-0.3530467
27.7303413		-0.3530527
27.7390410		-0.3530590
27.7474003		-0.3530653
27.7555603		-0.3530707
27.7639460		-0.3530760
27.7721007		-0.3530817
27.7805353		-0.3530873
27.7887113		-0.3530937
27.7971733		-0.3531010
27.8055520		-0.3531077
27.8139293		-0.3531147
27.8219327		-0.3531210
27.8306853		-0.3531293
27.8387553		-0.3531387
27.8470543		-0.3531460
27.8555800		-0.3531530
27.8636723		-0.3531597
27.8717503		-0.3531667
27.8802470		-0.3531760
27.8883730		-0.3531850
27.8972330		-0.3531947
27.9057710		-0.3532013
27.9140433		-0.3532083
27.9223813		-0.3532140
27.9306353		-0.3532193
27.9385153		-0.3532250
27.9470127		-0.3532303
27.9552883		-0.3532357
27.9634527		-0.3532413
27.9720063		-0.3532467
27.9807600		-0.3532523
27.9887753		-0.3532587
27.9969323		-0.3532660
28.0052477		-0.3532767
28.0133723		-0.3532870
28.0219273		-0.3532950
28.0301733		-0.3533023
28.0386383		-0.3533087
28.0471100		-0.3533150
28.0556203		-0.3533213
28.0639617		-0.3533263
28.0725433		-0.3533310
28.0805183		-0.3533357
28.0881273		-0.3533410
28.0967180		-0.3533473
28.1046457		-0.3533530
28.1134357		-0.3533593
28.1214190		-0.3533653
28.1297713		-0.3533730
28.1383947		-0.3533800
28.1463910		-0.3533863
28.1552940		-0.3533923
28.1635310		-0.3533980
28.1720687		-0.3534043
28.1804723		-0.3534120
28.1883347		-0.3534270
28.1967243		-0.3534387
28.2048657		-0.3534447
28.2137387		-0.3534503
28.2217737		-0.3534557
28.2299760		-0.3534610
28.2385797		-0.3534663
28.2471270		-0.3534710
28.2553120		-0.3534763
28.2635747		-0.3534853
28.2721597		-0.3535037
28.2803537		-0.3535240
28.2888023		-0.3535383
28.2968877		-0.3535443
28.3053027		-0.3535497
28.3134317		-0.3535550
28.3214717		-0.3535603
28.3301107		-0.3535660
28.3379910		-0.3535717
28.3465703		-0.3535780
28.3547013		-0.3535890
28.3632513		-0.3536003
28.3719070		-0.3536120
28.3801773		-0.3536217
28.3885777		-0.3536287
28.3972017		-0.3536340
28.4057603		-0.3536390
28.4131793		-0.3536430
28.4218793		-0.3536463
28.4300493		-0.3536500
28.4386433		-0.3536537
28.4471067		-0.3536580
28.4552733		-0.3536630
28.4632697		-0.3536687
28.4715043		-0.3536740
28.4800117		-0.3536800
28.4885300		-0.3536853
28.4964083		-0.3536910
28.5047397		-0.3536973
28.5130903		-0.3537030
28.5214267		-0.3537083
28.5297800		-0.3537183
28.5384570		-0.3537280
28.5470627		-0.3537393
28.5545310		-0.3537497
28.5632490		-0.3537593
28.5718160		-0.3537657
28.5797723		-0.3537713
28.5881037		-0.3537797
28.5962693		-0.3537863
28.6048993		-0.3537927
28.6137417		-0.3537983
28.6215523		-0.3538040
28.6298417		-0.3538097
28.6383743		-0.3538153
28.6465303		-0.3538210
28.6547240		-0.3538267
28.6626100		-0.3538323
28.6715387		-0.3538380
28.6794097		-0.3538433
28.6883653		-0.3538487
28.6965807		-0.3538533
28.7050463		-0.3538587
28.7134183		-0.3538630
28.7210700		-0.3538700
28.7294633		-0.3538803
28.7383060		-0.3538930
28.7467247		-0.3539013
28.7546833		-0.3539080
28.7634400		-0.3539137
28.7720127		-0.3539200
28.7796180		-0.3539260
28.7879817		-0.3539317
28.7968190		-0.3539440
28.8048260		-0.3539523
28.8135210		-0.3539577
28.8207430		-0.3539633
28.8297353		-0.3539683
28.8387093		-0.3539730
28.8461630		-0.3539773
28.8547430		-0.3539813
28.8634913		-0.3539847
28.8720183		-0.3539890
28.8800660		-0.3539930
28.8881017		-0.3539977
28.8967437		-0.3540027
28.9052163		-0.3540077
28.9131590		-0.3540130
28.9215983		-0.3540180
28.9296177		-0.3540233
28.9381427		-0.3540290
28.9463633		-0.3540337
28.9547813		-0.3540380
28.9629360		-0.3540427
28.9714957		-0.3540467
28.9799857		-0.3540503
28.9881837		-0.3540533
28.9970630		-0.3540560
29.0051187		-0.3540580
29.0132960		-0.3540600
29.0214463		-0.3540627
29.0295677		-0.3540667
29.0376750		-0.3540713
29.0463220		-0.3540787
29.0547733		-0.3540843
29.0625297		-0.3540943
29.0715370		-0.3541023
29.0796913		-0.3541077
29.0887933		-0.3541127
29.0964783		-0.3541173
29.1048283		-0.3541210
29.1134100		-0.3541250
29.1213967		-0.3541290
29.1296540		-0.3541333
29.1383033		-0.3541380
29.1467557		-0.3541420
29.1549707		-0.3541467
29.1633720		-0.3541517
29.1716323		-0.3541557
29.1796483		-0.3541603
29.1885703		-0.3541650
29.1964493		-0.3541693
29.2046433		-0.3541730
29.2127847		-0.3541763
29.2216590		-0.3541793
29.2299167		-0.3541817
29.2381630		-0.3541843
29.2467590		-0.3541870
29.2549043		-0.3541897
29.2631437		-0.3541920
29.2716190		-0.3541957
29.2798027		-0.3541997
29.2884520		-0.3542040
29.2969760		-0.3542080
29.3044637		-0.3542130
29.3130443		-0.3542177
29.3218263		-0.3542230
29.3301233		-0.3542277
29.3386880		-0.3542357
29.3467690		-0.3542417
29.3552303		-0.3542457
29.3635503		-0.3542500
29.3715713		-0.3542533
29.3797930		-0.3542573
29.3878777		-0.3542613
29.3962853		-0.3542650
29.4047430		-0.3542687
29.4132150		-0.3542717
29.4217657		-0.3542747
29.4303683		-0.3542780
29.4379617		-0.3542827
29.4462923		-0.3542873
29.4551483		-0.3542913
29.4631383		-0.3542953
29.4719360		-0.3542987
29.4802197		-0.3543017
29.4885233		-0.3543047
29.4961957		-0.3543070
29.5052977		-0.3543093
29.5134863		-0.3543110
29.5217317		-0.3543127
29.5300933		-0.3543147
29.5380517		-0.3543173
29.5465760		-0.3543193
29.5550150		-0.3543220
29.5634310		-0.3543247
29.5718217		-0.3543277
29.5799853		-0.3543310
29.5881743		-0.3543340
29.5969513		-0.3543367
29.6049953		-0.3543400
29.6127017		-0.3543430
29.6216853		-0.3543463
29.6300613		-0.3543493
29.6383373		-0.3543523
29.6468367		-0.3543553
29.6552020		-0.3543577
29.6633943		-0.3543607
29.6717113		-0.3543637
29.6802120		-0.3543657
29.6880190		-0.3543683
29.6963500		-0.3543710
29.7051117		-0.3543740
29.7129670		-0.3543767
29.7214390		-0.3543790
29.7300923		-0.3543813
29.7381903		-0.3543840
29.7469167		-0.3543863
29.7549763		-0.3543887
29.7631143		-0.3543910
29.7717610		-0.3543933
29.7801137		-0.3543957
29.7879443		-0.3543980
29.7964600		-0.3544007
29.8050537		-0.3544033
29.8131150		-0.3544070
29.8212777		-0.3544110
29.8300267		-0.3544147
29.8376140		-0.3544177
29.8465053		-0.3544200
29.8549667		-0.3544223
29.8632243		-0.3544247
29.8718300		-0.3544263
29.8800400		-0.3544287
29.8880590		-0.3544307
29.8963270		-0.3544330
29.9050910		-0.3544357
29.9130003		-0.3544390
29.9217363		-0.3544433
29.9299163		-0.3544473
29.9382853		-0.3544513
29.9467547		-0.3544563
29.9549517		-0.3544607
29.9636963		-0.3544640
29.9716830		-0.3544670
29.9799803		-0.3544693
29.9885303		-0.3544720
29.9970240		-0.3544743
30.0048007		-0.3544760
30.0126323		-0.3544780
30.0219147		-0.3544800
30.0303377		-0.3544823
30.0387910		-0.3544847
30.0469487		-0.3544880
30.0550903		-0.3544903
30.0635400		-0.3544933
30.0718587		-0.3544950
30.0799743		-0.3544970
30.0887553		-0.3544993
30.0971110		-0.3545023
30.1053843		-0.3545060
30.1138470		-0.3545090
30.1219683		-0.3545123
30.1298267		-0.3545160
30.1385993		-0.3545197
30.1466870		-0.3545230
30.1552927		-0.3545260
30.1634440		-0.3545287
30.1720117		-0.3545303
30.1802710		-0.3545313
30.1885697		-0.3545327
30.1970807		-0.3545337
30.2049133		-0.3545357
30.2132623		-0.3545380
30.2217940		-0.3545410
30.2305883		-0.3545440
30.2383740		-0.3545473
30.2465993		-0.3545513
30.2545247		-0.3545547
30.2638247		-0.3545577
30.2717170		-0.3545603
30.2800813		-0.3545627
30.2884737		-0.3545643
30.2967440		-0.3545663
30.3058627		-0.3545677
30.3136523		-0.3545697
30.3218097		-0.3545720
30.3306757		-0.3545747
30.3385783		-0.3545793
30.3466313		-0.3545840
30.3554243		-0.3545880
30.3639850		-0.3545907
30.3719580		-0.3545930
30.3798670		-0.3545953
30.3884173		-0.3545990
30.3969560		-0.3546017
30.4046767		-0.3546047
30.4133673		-0.3546070
30.4217537		-0.3546087
30.4304187		-0.3546107
30.4382683		-0.3546127
30.4468767		-0.3546153
30.4557530		-0.3546173
30.4635090		-0.3546190
30.4723600		-0.3546210
30.4810060		-0.3546233
30.4895113		-0.3546260
30.4971020		-0.3546280
30.5059160		-0.3546300
30.5136463		-0.3546317
30.5223897		-0.3546343
30.5302930		-0.3546363
30.5387253		-0.3546380
30.5465657		-0.3546390
30.5555420		-0.3546403
30.5637620		-0.3546410
30.5720227		-0.3546413
30.5802993		-0.3546410
30.5891630		-0.3546410
30.5972407		-0.3546413
30.6050497		-0.3546427
30.6137977		-0.3546443
30.6215587		-0.3546470
30.6306120		-0.3546487
30.6389927		-0.3546503
30.6471417		-0.3546513
30.6557527		-0.3546517
30.6643887		-0.3546523
30.6725440		-0.3546533
30.6808417		-0.3546543
30.6884587		-0.3546563
30.6975883		-0.3546580
30.7057523		-0.3546607
30.7140853		-0.3546627
30.7225723		-0.3546653
30.7306880		-0.3546677
30.7386857		-0.3546690
30.7467420		-0.3546693
30.7547453		-0.3546700
30.7635327		-0.3546720
30.7719027		-0.3546743
30.7800827		-0.3546767
30.7889817		-0.3546793
30.7969990		-0.3546823
30.8057343		-0.3546843
30.8134067		-0.3546870
30.8222787		-0.3546890
30.8302750		-0.3546903
30.8385423		-0.3546917
30.8471537		-0.3546927
30.8555750		-0.3546943
30.8638370		-0.3546957
30.8717070		-0.3546970
30.8809950		-0.3546983
30.8889790		-0.3547000
30.8974097		-0.3547020
30.9058437		-0.3547037
30.9140777		-0.3547057
30.9222297		-0.3547073
30.9304937		-0.3547090
30.9389400		-0.3547110
30.9469893		-0.3547133
30.9556193		-0.3547157
30.9641563		-0.3547173
30.9729333		-0.3547183
30.9806363		-0.3547190
30.9895967		-0.3547207
30.9973190		-0.3547220
31.0058220		-0.3547237
31.0140050		-0.3547240
31.0228433		-0.3547250
31.0310193		-0.3547263
31.0390617		-0.3547283
31.0480443		-0.3547300
31.0558630		-0.3547317
31.0640637		-0.3547340
31.0729600		-0.3547350
31.0811987		-0.3547370
31.0895717		-0.3547390
31.0973110		-0.3547410
31.1056100		-0.3547423
31.1144110		-0.3547437
31.1228457		-0.3547450
31.1311170		-0.3547460
31.1390787		-0.3547467
31.1473773		-0.3547477
31.1558977		-0.3547483
31.1641093		-0.3547493
31.1725993		-0.3547507
31.1808580		-0.3547523
31.1886997		-0.3547540
31.1973533		-0.3547560
31.2056260		-0.3547590
31.2147673		-0.3547620
31.2224400		-0.3547647
31.2312247		-0.3547670
31.2396403		-0.3547697
31.2481497		-0.3547717
31.2562580		-0.3547750
31.2649917		-0.3547793
31.2738090		-0.3547817
31.2815573		-0.3547830
31.2897637		-0.3547837
31.2975883		-0.3547843
31.3066470		-0.3547843
31.3149007		-0.3547850
31.3229070		-0.3547857
31.3317370		-0.3547867
31.3400313		-0.3547870
31.3483290		-0.3547880
31.3564303		-0.3547893
31.3651313		-0.3547900
31.3730223		-0.3547903
31.3813527		-0.3547910
31.3896600		-0.3547910
31.3977150		-0.3547917
31.4062790		-0.3547923
31.4148800		-0.3547940
31.4229070		-0.3547963
31.4313540		-0.3547997
31.4399850		-0.3548020
31.4486377		-0.3548037
31.4562853		-0.3548047
31.4647547		-0.3548057
31.4728340		-0.3548067
31.4813253		-0.3548070
31.4899777		-0.3548073
31.4979757		-0.3548073
31.5066963		-0.3548070
31.5154197		-0.3548073
31.5232977		-0.3548080
31.5317503		-0.3548090
31.5401033		-0.3548103
31.5484320		-0.3548113
31.5568440		-0.3548123
31.5650903		-0.3548140
31.5736587		-0.3548147
31.5814750		-0.3548160
31.5897057		-0.3548163
31.5978233		-0.3548170
31.6070620		-0.3548167
31.6151283		-0.3548170
31.6232847		-0.3548173
31.6320590		-0.3548170
31.6398340		-0.3548177
31.6484717		-0.3548180
31.6568617		-0.3548183
31.6648953		-0.3548183
31.6734483		-0.3548177
31.6816283		-0.3548177
31.6893497		-0.3548180
31.6976587		-0.3548190
31.7063650		-0.3548203
31.7152850		-0.3548217
31.7235597		-0.3548233
31.7322033		-0.3548250
31.7401693		-0.3548267
31.7483323		-0.3548287
31.7567763		-0.3548300
31.7657977		-0.3548320
31.7736893		-0.3548330
31.7815147		-0.3548340
31.7900353		-0.3548347
31.7986917		-0.3548350
31.8071690		-0.3548347
31.8151260		-0.3548353
31.8239590		-0.3548353
31.8319957		-0.3548353
31.8405187		-0.3548347
31.8480823		-0.3548347
31.8572170		-0.3548350
31.8655097		-0.3548347
31.8733407		-0.3548353
31.8819293		-0.3548367
31.8905113		-0.3548370
31.8989923		-0.3548373
31.9068620		-0.3548377
31.9154480		-0.3548383
31.9237857		-0.3548387
31.9320563		-0.3548393
31.9406047		-0.3548400
31.9483773		-0.3548410
31.9570560		-0.3548417
31.9653423		-0.3548430
31.9735340		-0.3548443
31.9820207		-0.3548463
31.9906203		-0.3548470
31.9988440		-0.3548480
32.0074170		-0.3548483
32.0153123		-0.3548483
32.0242283		-0.3548483
32.0317587		-0.3548483
32.0406763		-0.3548480
32.0485583		-0.3548480
32.0572780		-0.3548483
32.0653230		-0.3548490
32.0736020		-0.3548493
32.0821430		-0.3548503
32.0898947		-0.3548507
32.0986560		-0.3548520
32.1065227		-0.3548530
32.1152343		-0.3548533
32.1237257		-0.3548540
32.1324120		-0.3548547
32.1409697		-0.3548557
32.1494547		-0.3548557
32.1577547		-0.3548560
32.1655273		-0.3548567
32.1742097		-0.3548570
32.1817843		-0.3548567
32.1905110		-0.3548573
32.1986413		-0.3548577
32.2068607		-0.3548580
32.2156893		-0.3548583
32.2238220		-0.3548590
32.2327143		-0.3548607
32.2410633		-0.3548617
32.2490053		-0.3548630
32.2571663		-0.3548643
32.2660093		-0.3548663
32.2741280		-0.3548670
32.2824540		-0.3548687
32.2911603		-0.3548693
32.2992083		-0.3548700
32.3067180		-0.3548710
32.3157550		-0.3548723
32.3241793		-0.3548737
32.3326380		-0.3548743
32.3403853		-0.3548750
32.3490600		-0.3548750
32.3569097		-0.3548750
32.3651593		-0.3548753
32.3734627		-0.3548760
32.3824997		-0.3548773
32.3911473		-0.3548783
32.3987743		-0.3548803
32.4080380		-0.3548820
32.4158247		-0.3548833
32.4235293		-0.3548840
32.4321430		-0.3548847
32.4408643		-0.3548853
32.4487677		-0.3548857
32.4572617		-0.3548863
32.4658470		-0.3548873
32.4736633		-0.3548887
32.4825973		-0.3548910
32.4907503		-0.3548940
32.4993503		-0.3548960
32.5079603		-0.3548980
32.5159493		-0.3548993
32.5241943		-0.3549007
32.5325127		-0.3549017
32.5409750		-0.3549020
32.5489653		-0.3549017
32.5575523		-0.3549000
32.5653597		-0.3548943
32.5736310		-0.3548873
32.5825833		-0.3548630
32.5909523		-0.3548347
32.5991783		-0.3548013
32.6079267		-0.3547767
32.6157597		-0.3547547
32.6241900		-0.3547360
32.6327247		-0.3547230
32.6415407		-0.3547093
32.6493693		-0.3546990
32.6581473		-0.3546950
32.6664073		-0.3546927
32.6746823		-0.3546910
32.6827697		-0.3546903
32.6911097		-0.3546900
32.6996460		-0.3546883
32.7082660		-0.3546873
32.7163087		-0.3546873
32.7246703		-0.3546873
32.7324180		-0.3546880
32.7410467		-0.3546887
32.7497687		-0.3546897
32.7576473		-0.3546907
32.7660117		-0.3546917
32.7743290		-0.3546923
32.7826567		-0.3546930
32.7910550		-0.3546943
32.7991817		-0.3546960
32.8077367		-0.3546977
32.8159727		-0.3546993
32.8240053		-0.3547010
32.8330980		-0.3547030
32.8412577		-0.3547040
32.8497417		-0.3547050
32.8582080		-0.3547057
32.8663990		-0.3547057
32.8748333		-0.3547057
32.8830363		-0.3547053
32.8914590		-0.3547053
32.9000450		-0.3547053
32.9081090		-0.3547057
32.9166870		-0.3547057
32.9251797		-0.3547063
32.9329913		-0.3547080
32.9412893		-0.3547100
32.9499193		-0.3547123
32.9575487		-0.3547157
32.9663723		-0.3547173
32.9745370		-0.3547187
32.9830587		-0.3547207
32.9920400		-0.3547210
32.9999367		-0.3547213
33.0080820		-0.3547210
33.0162210		-0.3547210
33.0252357		-0.3547213
33.0334980		-0.3547217
33.0417657		-0.3547217
33.0497563		-0.3547227
33.0584473		-0.3547233
33.0668753		-0.3547240
33.0751597		-0.3547247
33.0836270		-0.3547247
33.0918157		-0.3547250
33.0997023		-0.3547257
33.1077920		-0.3547263
33.1164967		-0.3547267
33.1242600		-0.3547277
33.1326867		-0.3547280
33.1413600		-0.3547287
33.1492717		-0.3547297
33.1579373		-0.3547300
33.1665137		-0.3547307
33.1745860		-0.3547317
33.1832173		-0.3547323
33.1911007		-0.3547330
33.2004267		-0.3547337
33.2086057		-0.3547347
33.2163927		-0.3547350
33.2251397		-0.3547353
33.2328123		-0.3547360
33.2416623		-0.3547367
33.2500850		-0.3547383
33.2583873		-0.3547393
33.2666053		-0.3547407
33.2753183		-0.3547420
33.2835873		-0.3547450
33.2913093		-0.3547480
33.3005080		-0.3547490
33.3081663		-0.3547490
33.3173713		-0.3547483
33.3249867		-0.3547477
33.3329837		-0.3547480
33.3416050		-0.3547483
33.3505123		-0.3547483
33.3584773		-0.3547487
33.3667593		-0.3547490
33.3750077		-0.3547493
33.3831687		-0.3547493
33.3911513		-0.3547493
33.3999520		-0.3547500
33.4083900		-0.3547500
33.4165610		-0.3547503
33.4249917		-0.3547507
33.4335517		-0.3547517
33.4419823		-0.3547523
33.4503160		-0.3547533
33.4581300		-0.3547540
33.4669167		-0.3547540
33.4755007		-0.3547540
33.4836323		-0.3547543
33.4916127		-0.3547550
33.5005813		-0.3547553
33.5081523		-0.3547553
33.5161577		-0.3547557
33.5245250		-0.3547563
33.5331660		-0.3547567
33.5420517		-0.3547573
33.5500947		-0.3547577
33.5583330		-0.3547583
33.5667687		-0.3547597
33.5749983		-0.3547617
33.5829393		-0.3547637
33.5917077		-0.3547657
33.5998993		-0.3547673
33.6084490		-0.3547690
33.6164043		-0.3547697
33.6251693		-0.3547700
33.6335680		-0.3547703
33.6418430		-0.3547703
33.6506220		-0.3547703
33.6583567		-0.3547703
33.6666797		-0.3547703
33.6749687		-0.3547703
33.6832403		-0.3547700
33.6916923		-0.3547693
33.6997820		-0.3547690
33.7083307		-0.3547700
33.7170357		-0.3547707
33.7249910		-0.3547717
33.7332013		-0.3547730
33.7420170		-0.3547743
33.7503587		-0.3547760
33.7583937		-0.3547773
33.7666970		-0.3547793
33.7750067		-0.3547800
33.7832260		-0.3547803
33.7914340		-0.3547807
33.7994703		-0.3547813
33.8076300		-0.3547820
33.8163730		-0.3547833
33.8248240		-0.3547847
33.8330980		-0.3547863
33.8423397		-0.3547873
33.8498600		-0.3547883
33.8585637		-0.3547887
33.8664753		-0.3547890
33.8752567		-0.3547890
33.8833413		-0.3547890
33.8915023		-0.3547890
33.8997943		-0.3547890
33.9084333		-0.3547903
33.9168410		-0.3547923
33.9251660		-0.3547943
33.9334270		-0.3547960
33.9420203		-0.3547977
33.9498713		-0.3547987
33.9582380		-0.3547993
33.9671033		-0.3548000
33.9750470		-0.3548003
33.9839250		-0.3548003
33.9922310		-0.3548010
34.0008530		-0.3548013
34.0086177		-0.3548020
34.0171460		-0.3548037
34.0256067		-0.3548060
34.0337750		-0.3548080
34.0417530		-0.3548097
34.0499637		-0.3548110
34.0579403		-0.3548113
34.0668613		-0.3548117
34.0751790		-0.3548120
34.0834937		-0.3548123
34.0919277		-0.3548133
34.1003597		-0.3548140
34.1088947		-0.3548150
34.1164943		-0.3548170
34.1251157		-0.3548193
34.1340447		-0.3548217
34.1418113		-0.3548247
34.1501657		-0.3548263
34.1588517		-0.3548280
34.1677233		-0.3548293
34.1758130		-0.3548323
34.1839587		-0.3548353
34.1925100		-0.3548370
34.2008097		-0.3548387
34.2088533		-0.3548403
34.2174860		-0.3548423
34.2257413		-0.3548430
34.2336577		-0.3548437
34.2423527		-0.3548447
34.2506993		-0.3548453
34.2587243		-0.3548457
34.2669500		-0.3548453
34.2754110		-0.3548460
34.2840013		-0.3548473
34.2920633		-0.3548490
34.3003600		-0.3548507
34.3091850		-0.3548527
34.3171017		-0.3548553
34.3258157		-0.3548573
34.3338303		-0.3548590
34.3421657		-0.3548613
34.3506113		-0.3548633
34.3590573		-0.3548650
34.3672903		-0.3548663
34.3755787		-0.3548687
34.3835310		-0.3548703
34.3928693		-0.3548723
34.4005537		-0.3548747
34.4092687		-0.3548773
34.4170917		-0.3548793
34.4252740		-0.3548803
34.4334997		-0.3548813
34.4421157		-0.3548820
34.4504407		-0.3548827
34.4586003		-0.3548830
34.4670663		-0.3548847
34.4753190		-0.3548860
34.4837547		-0.3548873
34.4925680		-0.3548887
34.5010047		-0.3548903
34.5088193		-0.3548917
34.5173377		-0.3548933
34.5263237		-0.3548940
34.5340587		-0.3548947
34.5425340		-0.3548950
34.5509047		-0.3548957
34.5587060		-0.3548963
34.5669617		-0.3548980
34.5761237		-0.3548993
34.5843557		-0.3549007
34.5926653		-0.3549017
34.6010653		-0.3549033
34.6092020		-0.3549047
34.6168530		-0.3549060
34.6257707		-0.3549070
34.6344770		-0.3549080
34.6429927		-0.3549090
34.6507287		-0.3549103
34.6595750		-0.3549117
34.6674957		-0.3549127
34.6763853		-0.3549137
34.6846043		-0.3549150
34.6927350		-0.3549157
34.7013700		-0.3549167
34.7096827		-0.3549173
34.7181637		-0.3549190
34.7259320		-0.3549210
34.7337560		-0.3549223
34.7429133		-0.3549240
34.7513617		-0.3549257
34.7595000		-0.3549273
34.7678883		-0.3549283
34.7762883		-0.3549293
34.7843387		-0.3549303
34.7933237		-0.3549307
34.8008000		-0.3549310
34.8095590		-0.3549323
34.8174693		-0.3549340
34.8257880		-0.3549383
34.8341013		-0.3549417
34.8423743		-0.3549473
34.8510437		-0.3549517
34.8595607		-0.3549550
34.8681880		-0.3549583
34.8764890		-0.3549603
34.8850937		-0.3549613
34.8927217		-0.3549617
34.9017930		-0.3549620
34.9097240		-0.3549623
34.9182533		-0.3549630
34.9265620		-0.3549633
34.9345030		-0.3549643
34.9426357		-0.3549660
34.9513460		-0.3549670
34.9598450		-0.3549687
34.9682733		-0.3549700
34.9762040		-0.3549720
34.9843013		-0.3549733
34.9931043		-0.3549750
35.0014853		-0.3549763
35.0105003		-0.3549787
35.0184863		-0.3549810
35.0268033		-0.3549837
35.0346423		-0.3549857
35.0431317		-0.3549873
35.0512173		-0.3549890
35.0595907		-0.3549903
35.0681940		-0.3549920
35.0762940		-0.3549933
35.0841077		-0.3549943
35.0933470		-0.3549953
35.1011823		-0.3549963
35.1093950		-0.3549973
35.1180753		-0.3549983
35.1260503		-0.3549990
35.1347060		-0.3549983
35.1425247		-0.3549990
35.1513390		-0.3550000
35.1597453		-0.3550013
35.1678847		-0.3550033
35.1762757		-0.3550047
35.1851220		-0.3550070
35.1932387		-0.3550100
35.2013777		-0.3550130
35.2099837		-0.3550163
35.2179577		-0.3550183
35.2264380		-0.3550197
35.2343623		-0.3550200
35.2432417		-0.3550200
35.2514990		-0.3550200
35.2596653		-0.3550190
35.2681210		-0.3550183
35.2766913		-0.3550183
35.2850903		-0.3550183
35.2932283		-0.3550183
35.3014767		-0.3550187
35.3098440		-0.3550197
35.3188337		-0.3550207
35.3267833		-0.3550213
35.3349390		-0.3550227
35.3435543		-0.3550237
35.3518360		-0.3550243
35.3596663		-0.3550247
35.3681067		-0.3550257
35.3765630		-0.3550267
35.3851050		-0.3550277
35.3935010		-0.3550283
35.4014003		-0.3550290
35.4103190		-0.3550300
35.4186897		-0.3550307
35.4273020		-0.3550317
35.4353130		-0.3550333
35.4437703		-0.3550350
35.4521280		-0.3550367
35.4597307		-0.3550383
35.4688467		-0.3550403
35.4770190		-0.3550417
35.4852370		-0.3550430
35.4934780		-0.3550443
35.5020063		-0.3550450
35.5098370		-0.3550453
35.5185850		-0.3550453
35.5271733		-0.3550453
35.5353837		-0.3550450
35.5434250		-0.3550460
35.5525377		-0.3550473
35.5604757		-0.3550487
35.5688137		-0.3550507
35.5768293		-0.3550537
35.5857777		-0.3550567
35.5940780		-0.3550590
35.6020420		-0.3550610
35.6105550		-0.3550617
35.6189933		-0.3550627
35.6270170		-0.3550637
35.6352553		-0.3550643
35.6432953		-0.3550650
35.6521223		-0.3550657
35.6606763		-0.3550663
35.6688107		-0.3550673
35.6774813		-0.3550680
35.6855023		-0.3550683
35.6940563		-0.3550683
35.7019780		-0.3550677
35.7105410		-0.3550670
35.7189027		-0.3550673
35.7271030		-0.3550693
35.7351643		-0.3550707
35.7438217		-0.3550723
35.7516160		-0.3550730
35.7598817		-0.3550740
35.7683690		-0.3550743
35.7768147		-0.3550747
35.7856113		-0.3550737
35.7935943		-0.3550730
35.8021583		-0.3550720
35.8104007		-0.3550720
35.8188197		-0.3550727
35.8270123		-0.3550740
35.8360553		-0.3550760
35.8440323		-0.3550780
35.8519110		-0.3550797
35.8602827		-0.3550813
35.8690850		-0.3550827
35.8773600		-0.3550837
35.8860130		-0.3550840
35.8941370		-0.3550847
35.9023450		-0.3550847
35.9105493		-0.3550850
35.9192173		-0.3550863
35.9276007		-0.3550870
35.9358353		-0.3550873
35.9442110		-0.3550867
35.9526137		-0.3550860
35.9608777		-0.3550857
35.9692357		-0.3550850
35.9778010		-0.3550847
35.9858577		-0.3550853
35.9943390		-0.3550857
36.0024480		-0.3550870
36.0102607		-0.3550893
36.0195413		-0.3550917
36.0271427		-0.3550933
36.0361087		-0.3550947
36.0444183		-0.3550960
36.0528477		-0.3550967
36.0609640		-0.3550973
36.0690523		-0.3550983
36.0776607		-0.3550993
36.0856297		-0.3551000
36.0937690		-0.3551007
36.1023710		-0.3551003
36.1105270		-0.3551000
36.1197357		-0.3550993
36.1281397		-0.3550980
36.1361157		-0.3550970
36.1449930		-0.3550960
36.1527990		-0.3550947
36.1606420		-0.3550947
36.1690560		-0.3550947
36.1773200		-0.3550957
36.1857590		-0.3550967
36.1946347		-0.3550983
36.2022730		-0.3550997
36.2106523		-0.3551010
36.2192333		-0.3551017
36.2277477		-0.3551023
36.2365100		-0.3551030
36.2447360		-0.3551040
36.2532453		-0.3551050
36.2615663		-0.3551057
36.2693863		-0.3551067
36.2778727		-0.3551080
36.2864443		-0.3551087
36.2948430		-0.3551093
36.3025717		-0.3551093
36.3110667		-0.3551090
36.3187347		-0.3551080
36.3273530		-0.3551073
36.3357203		-0.3551067
36.3442283		-0.3551063
36.3526927		-0.3551060
36.3614473		-0.3551060
36.3695907		-0.3551063
36.3776680		-0.3551067
36.3860027		-0.3551077
36.3947397		-0.3551087
36.4033037		-0.3551093
36.4109790		-0.3551093
36.4197667		-0.3551100
36.4278223		-0.3551103
36.4366073		-0.3551100
36.4445583		-0.3551090
36.4529163		-0.3551073
36.4615313		-0.3551067
36.4691533		-0.3551050
36.4776397		-0.3551040
36.4857763		-0.3551037
36.4939130		-0.3551033
36.5024563		-0.3551037
36.5114110		-0.3551040
36.5192997		-0.3551057
36.5279843		-0.3551080
36.5366317		-0.3551103
36.5441090		-0.3551120
36.5533153		-0.3551133
36.5612363		-0.3551143
36.5694400		-0.3551143
36.5776403		-0.3551140
36.5862403		-0.3551137
36.5944377		-0.3551130
36.6029067		-0.3551127
36.6118800		-0.3551133
36.6197930		-0.3551143
36.6281257		-0.3551143
36.6362737		-0.3551150
36.6443467		-0.3551157
36.6534070		-0.3551163
36.6615563		-0.3551170
36.6695407		-0.3551190
36.6779403		-0.3551207
36.6859623		-0.3551193
36.6943550		-0.3551200
36.7029230		-0.3551210
36.7110137		-0.3551223
36.7192433		-0.3551237
36.7278317		-0.3551243
36.7363333		-0.3551247
36.7448360		-0.3551243
36.7524273		-0.3551240
36.7609113		-0.3551240
36.7696853		-0.3551227
36.7782530		-0.3551210
36.7869083		-0.3551200
36.7947110		-0.3551193
36.8037310		-0.3551187
36.8113900		-0.3551180
36.8204370		-0.3551170
36.8287050		-0.3551173
36.8363927		-0.3551170
36.8446843		-0.3551173
36.8531330		-0.3551180
36.8617387		-0.3551193
36.8700560		-0.3551210
36.8784650		-0.3551227
36.8864480		-0.3551253
36.8950193		-0.3551263
36.9034207		-0.3551280
36.9116593		-0.3551297
36.9203007		-0.3551307
36.9286170		-0.3551310
36.9368273		-0.3551313
36.9457653		-0.3551320
36.9534760		-0.3551333
36.9620970		-0.3551347
36.9704553		-0.3551353
36.9787823		-0.3551367
36.9869883		-0.3551373
36.9951373		-0.3551383
37.0034853		-0.3551390
37.0117673		-0.3551393
37.0204710		-0.3551393
37.0285260		-0.3551390
37.0368843		-0.3551397
37.0451063		-0.3551400
37.0530817		-0.3551407
37.0617903		-0.3551410
37.0702120		-0.3551410
37.0791957		-0.3551417
37.0869727		-0.3551413
37.0956953		-0.3551413
37.1038197		-0.3551413
37.1119537		-0.3551407
37.1200537		-0.3551397
37.1286127		-0.3551397
37.1372517		-0.3551390
37.1455600		-0.3551390
37.1542610		-0.3551397
37.1622377		-0.3551400
37.1704510		-0.3551413
37.1792640		-0.3551423
37.1875353		-0.3551433
37.1956280		-0.3551443
37.2037660		-0.3551450
37.2119407		-0.3551457
37.2205363		-0.3551457
37.2286643		-0.3551453
37.2372577		-0.3551450
37.2452873		-0.3551450
37.2538490		-0.3551450
37.2620963		-0.3551447
37.2702840		-0.3551447
37.2790897		-0.3551443
37.2874933		-0.3551443
37.2952627		-0.3551440
37.3037897		-0.3551453
37.3119377		-0.3551467
37.3205653		-0.3551470
37.3288167		-0.3551470
37.3372040		-0.3551477
37.3457810		-0.3551470
37.3539570		-0.3551463
37.3625040		-0.3551467
37.3703550		-0.3551460
37.3793377		-0.3551447
37.3871180		-0.3551443
37.3956690		-0.3551440
37.4039867		-0.3551440
37.4124263		-0.3551443
37.4202993		-0.3551443
37.4290733		-0.3551443
37.4376000		-0.3551437
37.4457320		-0.3551430
37.4541143		-0.3551430
37.4628590		-0.3551437
37.4707680		-0.3551443
37.4793827		-0.3551450
37.4878477		-0.3551463
37.4961190		-0.3551480
37.5043220		-0.3551497
37.5123927		-0.3551507
37.5211107		-0.3551517
37.5298513		-0.3551517
37.5375263		-0.3551513
37.5458110		-0.3551510
37.5541090		-0.3551507
37.5620043		-0.3551500
37.5708873		-0.3551490
37.5795390		-0.3551480
37.5875680		-0.3551473
37.5957173		-0.3551467
37.6039770		-0.3551467
37.6129493		-0.3551460
37.6206907		-0.3551457
37.6296057		-0.3551453
37.6375237		-0.3551450
37.6459683		-0.3551450
37.6537563		-0.3551450
37.6627237		-0.3551450
37.6708017		-0.3551453
37.6794317		-0.3551457
37.6874277		-0.3551463
37.6958400		-0.3551473
37.7040710		-0.3551490
37.7129273		-0.3551523
37.7212563		-0.3551557
37.7298927		-0.3551603
37.7384440		-0.3551623
37.7465933		-0.3551633
37.7549847		-0.3551643
37.7631660		-0.3551643
37.7713957		-0.3551643
37.7796160		-0.3551637
37.7881290		-0.3551630
37.7959367		-0.3551630
37.8044840		-0.3551633
37.8129193		-0.3551627
37.8214353		-0.3551627
37.8296347		-0.3551623
37.8382607		-0.3551623
37.8464787		-0.3551623
37.8554190		-0.3551627
37.8642107		-0.3551637
37.8724643		-0.3551643
37.8806840		-0.3551647
37.8886933		-0.3551647
37.8966140		-0.3551643
37.9045523		-0.3551643
37.9130743		-0.3551637
37.9211730		-0.3551633
37.9291917		-0.3551640
37.9383110		-0.3551637
37.9463363		-0.3551643
37.9550690		-0.3551650
37.9630763		-0.3551663
37.9713580		-0.3551683
37.9795313		-0.3551690
37.9882127		-0.3551697
37.9972903		-0.3551703
38.0052833		-0.3551707
38.0135930		-0.3551703
38.0219500		-0.3551707
38.0299197		-0.3551700
38.0383553		-0.3551690
38.0466907		-0.3551680
38.0553743		-0.3551677
38.0636163		-0.3551673
38.0718700		-0.3551673
38.0804063		-0.3551670
38.0887910		-0.3551663
38.0969620		-0.3551657
38.1049013		-0.3551650
38.1128603		-0.3551640
38.1216167		-0.3551610
38.1297750		-0.3551583
38.1384913		-0.3551543
38.1468187		-0.3551513
38.1545343		-0.3551490
38.1634867		-0.3551477
38.1718460		-0.3551440
38.1803320		-0.3551423
38.1889407		-0.3551410
38.1968840		-0.3551400
38.2048503		-0.3551387
38.2133647		-0.3551373
38.2218223		-0.3551367
38.2298710		-0.3551367
38.2384897		-0.3551370
38.2470130		-0.3551373
38.2557157		-0.3551377
38.2634497		-0.3551387
38.2719623		-0.3551390
38.2801730		-0.3551390
38.2888147		-0.3551387
38.2974063		-0.3551380
38.3055790		-0.3551370
38.3141960		-0.3551360
38.3219350		-0.3551353
38.3300983		-0.3551340
38.3388227		-0.3551323
38.3471577		-0.3551317
38.3555770		-0.3551313
38.3637210		-0.3551307
38.3724037		-0.3551293
38.3806677		-0.3551280
38.3886983		-0.3551260
38.3969840		-0.3551240
38.4051247		-0.3551223
38.4138537		-0.3551180
38.4219843		-0.3551143
38.4299687		-0.3551123
38.4390337		-0.3551113
38.4470700		-0.3551113
38.4553947		-0.3551117
38.4638177		-0.3551117
38.4728877		-0.3551113
38.4806673		-0.3551090
38.4896213		-0.3551083
38.4975713		-0.3551077
38.5052577		-0.3551080
38.5132190		-0.3551077
38.5226620		-0.3551073
38.5305023		-0.3551063
38.5390090		-0.3551060
38.5474037		-0.3551060
38.5553600		-0.3551063
38.5640883		-0.3551060
38.5720313		-0.3551050
38.5810677		-0.3551050
38.5892793		-0.3551040
38.5973917		-0.3551030
38.6059710		-0.3551017
38.6140277		-0.3550997
38.6220207		-0.3550983
38.6309600		-0.3550963
38.6391780		-0.3550953
38.6473680		-0.3550947
38.6558660		-0.3550947
38.6638043		-0.3550947
38.6723723		-0.3550973
38.6810273		-0.3550993
38.6891493		-0.3550997
38.6974680		-0.3550997
38.7060460		-0.3550993
38.7142510		-0.3550983
38.7221640		-0.3550953
38.7309560		-0.3550947
38.7389463		-0.3550940
38.7477923		-0.3550927
38.7559497		-0.3550920
38.7637917		-0.3550910
38.7727320		-0.3550937
38.7809790		-0.3550943
38.7890953		-0.3550940
38.7975197		-0.3550940
38.8060020		-0.3550940
38.8142100		-0.3550937
38.8226673		-0.3550930
38.8314540		-0.3550933
38.8398273		-0.3550947
38.8477490		-0.3550950
38.8562117		-0.3550953
38.8644753		-0.3550950
38.8725930		-0.3550947
38.8809203		-0.3550937
38.8893140		-0.3550930
38.8978193		-0.3550920
38.9055457		-0.3550913
38.9147733		-0.3550907
38.9226890		-0.3550903
38.9315693		-0.3550907
38.9391617		-0.3550907
38.9481597		-0.3550907
38.9559097		-0.3550900
38.9645273		-0.3550887
38.9733923		-0.3550873
38.9815560		-0.3550860
38.9897577		-0.3550843
38.9982083		-0.3550837
39.0062867		-0.3550837
39.0146957		-0.3550840
39.0229417		-0.3550850
39.0307070		-0.3550850
39.0393983		-0.3550853
39.0483910		-0.3550857
39.0560783		-0.3550860
39.0647687		-0.3550863
39.0728507		-0.3550863
39.0809160		-0.3550857
39.0895677		-0.3550857
39.0985780		-0.3550857
39.1060563		-0.3550863
39.1148083		-0.3550873
39.1231537		-0.3550870
39.1316083		-0.3550863
39.1397260		-0.3550863
39.1485433		-0.3550860
39.1563037		-0.3550853
39.1647773		-0.3550847
39.1733397		-0.3550837
39.1813953		-0.3550823
39.1897163		-0.3550813
39.1978367		-0.3550810
39.2063940		-0.3550803
39.2151070		-0.3550790
39.2229997		-0.3550780
39.2316067		-0.3550770
39.2394460		-0.3550757
39.2482680		-0.3550737
39.2567263		-0.3550727
39.2645367		-0.3550707
39.2729950		-0.3550693
39.2811750		-0.3550690
39.2896153		-0.3550690
39.2974817		-0.3550697
39.3062643		-0.3550697
39.3143487		-0.3550717
39.3230170		-0.3550730
39.3314020		-0.3550753
39.3392323		-0.3550770
39.3475533		-0.3550777
39.3564057		-0.3550780
39.3650400		-0.3550773
39.3729707		-0.3550770
39.3811910		-0.3550753
39.3897373		-0.3550743
39.3981667		-0.3550727
39.4061993		-0.3550710
39.4152350		-0.3550707
39.4239530		-0.3550693
39.4317803		-0.3550687
39.4402200		-0.3550680
39.4483440		-0.3550673
39.4567773		-0.3550667
39.4644200		-0.3550660
39.4734470		-0.3550660
39.4816043		-0.3550663
39.4903933		-0.3550667
39.4984587		-0.3550673
39.5072033		-0.3550677
39.5151073		-0.3550687
39.5234020		-0.3550693
39.5319723		-0.3550707
39.5404673		-0.3550713
39.5484313		-0.3550710
39.5567143		-0.3550710
39.5652147		-0.3550713
39.5726840		-0.3550713
39.5818033		-0.3550707
39.5903003		-0.3550707
39.5985793		-0.3550697
39.6070570		-0.3550690
39.6156133		-0.3550680
39.6237410		-0.3550663
39.6323840		-0.3550653
39.6401823		-0.3550640
39.6486333		-0.3550613
39.6569057		-0.3550607
39.6650697		-0.3550607
39.6737797		-0.3550607
39.6822650		-0.3550617
39.6903420		-0.3550630
39.6983913		-0.3550643
39.7073147		-0.3550663
39.7146913		-0.3550677
39.7234407		-0.3550700
39.7319970		-0.3550700
39.7400497		-0.3550703
39.7487410		-0.3550710
39.7570127		-0.3550713
39.7650720		-0.3550720
39.7735800		-0.3550720
39.7824340		-0.3550713
39.7903520		-0.3550713
39.7988347		-0.3550713
39.8078183		-0.3550717
39.8157653		-0.3550723
39.8237927		-0.3550723
39.8325293		-0.3550723
39.8406387		-0.3550727
39.8489280		-0.3550737
39.8569043		-0.3550743
39.8657750		-0.3550740
39.8740947		-0.3550707
39.8821893		-0.3550640
39.8909290		-0.3550620
39.8989450		-0.3550610
39.9072073		-0.3550603
39.9156417		-0.3550600
39.9243750		-0.3550603
39.9326477		-0.3550603
39.9412243		-0.3550603
39.9494243		-0.3550603
39.9576757		-0.3550603
39.9659527		-0.3550600
39.9738820		-0.3550600
39.9823593		-0.3550610
39.9907033		-0.3550613
39.9987833		-0.3550620
40.0067900		-0.3550623
40.0158310		-0.3550627
40.0242093		-0.3550630
40.0324360		-0.3550633
40.0407550		-0.3550640
40.0490557		-0.3550643
40.0572497		-0.3550643
40.0660047		-0.3550650
40.0740140		-0.3550653
40.0822577		-0.3550657
40.0901593		-0.3550653
40.0994507		-0.3550650
40.1073353		-0.3550647
40.1156350		-0.3550647
40.1239597		-0.3550643
40.1323753		-0.3550640
40.1409087		-0.3550643
40.1495323		-0.3550657
40.1575993		-0.3550667
40.1659240		-0.3550673
40.1740077		-0.3550677
40.1819927		-0.3550680
40.1906827		-0.3550690
40.1990800		-0.3550710
40.2072830		-0.3550723
40.2149927		-0.3550720
40.2243017		-0.3550717
40.2328363		-0.3550710
40.2411283		-0.3550700
40.2497380		-0.3550687
40.2580350		-0.3550673
40.2663577		-0.3550657
40.2745703		-0.3550643
40.2825433		-0.3550630
40.2904637		-0.3550623
40.2992477		-0.3550617
40.3075980		-0.3550593
40.3154677		-0.3550580
40.3240267		-0.3550563
40.3324950		-0.3550560
40.3410887		-0.3550553
40.3494607		-0.3550540
40.3575933		-0.3550537
40.3660747		-0.3550530
40.3744833		-0.3550520
40.3822133		-0.3550520
40.3905243		-0.3550520
40.3992460		-0.3550513
40.4073627		-0.3550510
40.4160170		-0.3550520
40.4244473		-0.3550513
40.4324697		-0.3550513
40.4412307		-0.3550510
40.4492990		-0.3550500
40.4578067		-0.3550493
40.4660793		-0.3550490
40.4747060		-0.3550480
40.4829000		-0.3550477
40.4912047		-0.3550473
40.4998490		-0.3550463
40.5083163		-0.3550470
40.5162090		-0.3550470
40.5241827		-0.3550477
40.5329883		-0.3550480
40.5414160		-0.3550490
40.5497553		-0.3550493
40.5580077		-0.3550493
40.5667977		-0.3550487
40.5740967		-0.3550483
40.5827700		-0.3550477
40.5915983		-0.3550470
40.6000087		-0.3550460
40.6081730		-0.3550453
40.6166140		-0.3550440
40.6249540		-0.3550430
40.6332437		-0.3550433
40.6418267		-0.3550440
40.6502027		-0.3550447
40.6582617		-0.3550443
40.6670000		-0.3550440
40.6739960		-0.3550440
40.6826770		-0.3550443
40.6913323		-0.3550437
40.6993903		-0.3550430
40.7082850		-0.3550417
40.7165210		-0.3550410
40.7248663		-0.3550403
40.7330233		-0.3550400
40.7415760		-0.3550390
40.7498257		-0.3550370
40.7580843		-0.3550347
40.7663650		-0.3550310
40.7746950		-0.3550290
40.7833963		-0.3550280
40.7912800		-0.3550273
40.7995657		-0.3550263
40.8081957		-0.3550270
40.8164153		-0.3550273
40.8252183		-0.3550270
40.8328440		-0.3550277
40.8420767		-0.3550273
40.8499803		-0.3550277
40.8579610		-0.3550280
40.8666447		-0.3550287
40.8750930		-0.3550290
40.8831343		-0.3550297
40.8912330		-0.3550300
40.9001150		-0.3550300
40.9081167		-0.3550297
40.9164163		-0.3550290
40.9251540		-0.3550273
40.9334210		-0.3550253
40.9410920		-0.3550240
40.9497427		-0.3550233
40.9580130		-0.3550237
40.9666813		-0.3550240
40.9753140		-0.3550250
40.9835433		-0.3550257
40.9922130		-0.3550267
40.9997403		-0.3550280
41.0083517		-0.3550293
41.0171253		-0.3550297
41.0254110		-0.3550290
41.0331803		-0.3550280
41.0420557		-0.3550263
41.0501110		-0.3550233
41.0581360		-0.3550200
41.0660590		-0.3550170
41.0748050		-0.3550163
41.0833730		-0.3550157
41.0913327		-0.3550150
41.1000850		-0.3550150
41.1082977		-0.3550147
41.1164833		-0.3550143
41.1253433		-0.3550140
41.1334303		-0.3550133
41.1420493		-0.3550127
41.1500153		-0.3550127
41.1581890		-0.3550130
41.1668777		-0.3550140
41.1752483		-0.3550167
41.1842970		-0.3550177
41.1917637		-0.3550190
41.2003073		-0.3550197
41.2087200		-0.3550210
41.2167650		-0.3550213
41.2247303		-0.3550207
41.2336250		-0.3550197
41.2418850		-0.3550187
41.2503447		-0.3550170
41.2587140		-0.3550160
41.2672640		-0.3550150
41.2754390		-0.3550133
41.2838083		-0.3550123
41.2919937		-0.3550123
41.3005930		-0.3550130
41.3086170		-0.3550140
41.3169160		-0.3550153
41.3251403		-0.3550160
41.3332557		-0.3550170
41.3418760		-0.3550170
41.3502843		-0.3550177
41.3586847		-0.3550173
41.3668020		-0.3550160
41.3752313		-0.3550150
41.3832387		-0.3550143
41.3919207		-0.3550140
41.4004313		-0.3550143
41.4097200		-0.3550143
41.4172427		-0.3550140
41.4257710		-0.3550137
41.4340973		-0.3550137
41.4422707		-0.3550137
41.4504267		-0.3550147
41.4591203		-0.3550153
41.4672153		-0.3550157
41.4755060		-0.3550163
41.4845303		-0.3550173
41.4922920		-0.3550177
41.5000943		-0.3550180
41.5088183		-0.3550177
41.5173937		-0.3550170
41.5258140		-0.3550157
41.5343690		-0.3550130
41.5422363		-0.3550127
41.5506337		-0.3550123
41.5585327		-0.3550130
41.5672417		-0.3550123
41.5757577		-0.3550127
41.5841790		-0.3550123
41.5924060		-0.3550107
41.6006520		-0.3550063
41.6089043		-0.3550007
41.6168990		-0.3549990
41.6256027		-0.3549980
41.6339567		-0.3549977
41.6420453		-0.3549970
41.6502533		-0.3549970
41.6586343		-0.3549973
41.6669147		-0.3549977
41.6756210		-0.3549987
41.6839473		-0.3549993
41.6923523		-0.3550000
41.7007470		-0.3550000
41.7090810		-0.3550000
41.7169533		-0.3549990
41.7260157		-0.3549980
41.7345037		-0.3549977
41.7433117		-0.3549973
41.7509143		-0.3549960
41.7591970		-0.3549957
41.7673757		-0.3549957
41.7762427		-0.3549960
41.7845170		-0.3549960
41.7930007		-0.3549963
41.8006453		-0.3549970
41.8095423		-0.3549973
41.8173280		-0.3549980
41.8254523		-0.3549993
41.8343673		-0.3550000
41.8424210		-0.3550007
41.8510133		-0.3550013
41.8591793		-0.3550020
41.8677573		-0.3550030
41.8755343		-0.3550037
41.8845737		-0.3550047
41.8930460		-0.3550053
41.9014357		-0.3550057
41.9098180		-0.3550053
41.9179013		-0.3550057
41.9259923		-0.3550053
41.9346720		-0.3550047
41.9428300		-0.3550043
41.9509350		-0.3550037
41.9598530		-0.3550030
41.9676537		-0.3550030
41.9761417		-0.3550023
41.9845673		-0.3550020
41.9928083		-0.3550017
42.0010833		-0.3550010
42.0097223		-0.3550000
42.0183130		-0.3549980
42.0267843		-0.3549967
42.0345473		-0.3549960
42.0432420		-0.3549963
42.0514677		-0.3549967
42.0595983		-0.3549973
42.0679700		-0.3549973
42.0768623		-0.3549990
42.0846620		-0.3549987
42.0924833		-0.3549990
42.1012863		-0.3549983
42.1100197		-0.3549977
42.1175943		-0.3549967
42.1267410		-0.3549963
42.1347043		-0.3549963
42.1432953		-0.3549967
42.1518540		-0.3549977
42.1596110		-0.3549990
42.1681977		-0.3550003
42.1766470		-0.3550010
42.1845840		-0.3550010
42.1930160		-0.3550010
42.2015473		-0.3550000
42.2094787		-0.3549980
42.2177367		-0.3549960
42.2257070		-0.3549943
42.2344807		-0.3549927
42.2424777		-0.3549913
42.2513227		-0.3549903
42.2598253		-0.3549893
42.2680167		-0.3549890
42.2763327		-0.3549887
42.2843323		-0.3549887
42.2929447		-0.3549877
42.3017897		-0.3549867
42.3097587		-0.3549867
42.3184800		-0.3549860
42.3265683		-0.3549860
42.3355383		-0.3549860
42.3428840		-0.3549860
42.3518193		-0.3549863
42.3600810		-0.3549853
42.3683153		-0.3549857
42.3765107		-0.3549860
42.3847123		-0.3549853
42.3931647		-0.3549847
42.4012513		-0.3549833
42.4097290		-0.3549830
42.4185203		-0.3549830
42.4267450		-0.3549823
42.4349087		-0.3549823
42.4432817		-0.3549817
42.4518473		-0.3549813
42.4600093		-0.3549817
42.4682413		-0.3549823
42.4762027		-0.3549823
42.4845453		-0.3549820
42.4932530		-0.3549813
42.5015677		-0.3549813
42.5101803		-0.3549813
42.5181453		-0.3549810
42.5263470		-0.3549810
42.5351270		-0.3549800
42.5435303		-0.3549777
42.5517770		-0.3549767
42.5601070		-0.3549763
42.5683173		-0.3549753
42.5769143		-0.3549747
42.5850003		-0.3549740
42.5938897		-0.3549730
42.6016410		-0.3549730
42.6105693		-0.3549733
42.6183347		-0.3549740
42.6272237		-0.3549743
42.6350453		-0.3549743
42.6434520		-0.3549753
42.6521160		-0.3549757
42.6608743		-0.3549757
42.6686120		-0.3549753
42.6763953		-0.3549757
42.6848143		-0.3549760
42.6931813		-0.3549763
42.7021103		-0.3549763
42.7101557		-0.3549763
42.7185490		-0.3549767
42.7272940		-0.3549767
42.7353340		-0.3549773
42.7445197		-0.3549777
42.7522313		-0.3549777
42.7604903		-0.3549777
42.7687760		-0.3549773
42.7768390		-0.3549773
42.7854807		-0.3549780
42.7939883		-0.3549793
42.8019483		-0.3549803
42.8104947		-0.3549823
42.8183543		-0.3549843
42.8268660		-0.3549850
42.8356437		-0.3549853
42.8439930		-0.3549863
42.8519047		-0.3549867
42.8605257		-0.3549860
42.8690593		-0.3549853
42.8768170		-0.3549840
42.8855843		-0.3549827
42.8936007		-0.3549803
42.9022153		-0.3549783
42.9104803		-0.3549773
42.9186783		-0.3549773
42.9268200		-0.3549777
42.9353027		-0.3549787
42.9437527		-0.3549810
42.9521877		-0.3549833
42.9597993		-0.3549857
42.9689343		-0.3549873
42.9773357		-0.3549883
42.9851367		-0.3549893
42.9934187		-0.3549893
43.0020957		-0.3549880
43.0108170		-0.3549853
43.0189720		-0.3549840
43.0274620		-0.3549833
43.0358530		-0.3549833
43.0442670		-0.3549837
43.0530663		-0.3549837
43.0607987		-0.3549837
43.0686973		-0.3549850
43.0774053		-0.3549863
43.0849467		-0.3549880
43.0938617		-0.3549897
43.1022453		-0.3549907
43.1102560		-0.3549910
43.1185520		-0.3549910
43.1272340		-0.3549903
43.1358710		-0.3549867
43.1439767		-0.3549767
43.1524480		-0.3549707
43.1612063		-0.3549677
43.1685920		-0.3549660
43.1774460		-0.3549640
43.1851987		-0.3549637
43.1938373		-0.3549640
43.2020557		-0.3549643
43.2109387		-0.3549647
43.2187310		-0.3549657
43.2273547		-0.3549663
43.2350257		-0.3549667
43.2440263		-0.3549703
43.2521043		-0.3549730
43.2599477		-0.3549743
43.2689157		-0.3549750
43.2772090		-0.3549757
43.2854447		-0.3549757
43.2943163		-0.3549770
43.3027240		-0.3549777
43.3105917		-0.3549790
43.3193740		-0.3549800
43.3274203		-0.3549803
43.3358867		-0.3549807
43.3443233		-0.3549817
43.3525697		-0.3549830
43.3605807		-0.3549843
43.3692167		-0.3549850
43.3777720		-0.3549863
43.3856670		-0.3549873
43.3935750		-0.3549887
43.4026983		-0.3549900
43.4106317		-0.3549910
43.4193953		-0.3549910
43.4277290		-0.3549910
43.4356397		-0.3549913
43.4444060		-0.3549920
43.4530860		-0.3549927
43.4608130		-0.3549930
43.4693500		-0.3549933
43.4782740		-0.3549937
43.4863420		-0.3549943
43.4944803		-0.3549953
43.5029840		-0.3549960
43.5109810		-0.3549970
43.5193853		-0.3549983
43.5277940		-0.3550000
43.5357527		-0.3550017
43.5442660		-0.3550033
43.5526733		-0.3550050
43.5611750		-0.3550060
43.5697887		-0.3550073
43.5777360		-0.3550083
43.5865553		-0.3550103
43.5945140		-0.3550123
43.6030983		-0.3550137
43.6115950		-0.3550147
43.6193340		-0.3550160
43.6277963		-0.3550170
43.6364010		-0.3550180
43.6444383		-0.3550183
43.6531017		-0.3550190
43.6613620		-0.3550187
43.6696140		-0.3550183
43.6777537		-0.3550180
43.6863313		-0.3550173
43.6947697		-0.3550157
43.7030577		-0.3550150
43.7111193		-0.3550147
43.7196057		-0.3550143
43.7278480		-0.3550133
43.7364020		-0.3550137
43.7446520		-0.3550140
43.7527327		-0.3550153
43.7610067		-0.3550170
43.7696253		-0.3550187
43.7775980		-0.3550203
43.7864507		-0.3550217
43.7945623		-0.3550233
43.8032353		-0.3550253
43.8113480		-0.3550270
43.8199200		-0.3550280
43.8286447		-0.3550283
43.8371770		-0.3550290
43.8449047		-0.3550290
43.8533733		-0.3550287
43.8615240		-0.3550273
43.8697177		-0.3550267
43.8782910		-0.3550257
43.8865647		-0.3550247
43.8947463		-0.3550240
43.9031627		-0.3550240
43.9114140		-0.3550237
43.9191960		-0.3550237
43.9275433		-0.3550240
43.9364383		-0.3550243
43.9449437		-0.3550247
43.9532353		-0.3550250
43.9618687		-0.3550260
43.9701223		-0.3550267
43.9784240		-0.3550263
43.9868710		-0.3550263
43.9955890		-0.3550260
44.0036037		-0.3550257
44.0112137		-0.3550240
44.0201020		-0.3550223
44.0281030		-0.3550210
44.0365727		-0.3550200
44.0449880		-0.3550197
44.0529760		-0.3550203
44.0613453		-0.3550203
44.0698750		-0.3550210
44.0778297		-0.3550210
44.0855780		-0.3550213
44.0948840		-0.3550210
44.1033237		-0.3550203
44.1116600		-0.3550197
44.1194397		-0.3550177
44.1277747		-0.3550153
44.1366590		-0.3550140
44.1449163		-0.3550123
44.1530123		-0.3550127
44.1611083		-0.3550123
44.1699500		-0.3550117
44.1778387		-0.3550117
44.1866327		-0.3550113
44.1951203		-0.3550113
44.2033717		-0.3550110
44.2120870		-0.3550113
44.2200790		-0.3550113
44.2281977		-0.3550113
44.2366790		-0.3550117
44.2448323		-0.3550127
44.2532527		-0.3550137
44.2620100		-0.3550150
44.2701377		-0.3550150
44.2789840		-0.3550153
44.2868283		-0.3550150
44.2947223		-0.3550147
44.3034047		-0.3550143
44.3114930		-0.3550143
44.3198990		-0.3550147
44.3282407		-0.3550150
44.3369927		-0.3550147
44.3449083		-0.3550153
44.3537383		-0.3550163
44.3619197		-0.3550173
44.3700233		-0.3550173
44.3783660		-0.3550177
44.3868407		-0.3550173
44.3950297		-0.3550167
44.4035260		-0.3550167
44.4117967		-0.3550180
44.4202713		-0.3550183
44.4283867		-0.3550190
44.4370813		-0.3550187
44.4445697		-0.3550183
44.4534020		-0.3550180
44.4618467		-0.3550177
44.4702783		-0.3550170
44.4789047		-0.3550157
44.4867093		-0.3550143
44.4949493		-0.3550133
44.5035743		-0.3550127
44.5122720		-0.3550123
44.5204113		-0.3550123
44.5290590		-0.3550117
44.5373293		-0.3550117
44.5448493		-0.3550120
44.5533980		-0.3550130
44.5619657		-0.3550133
44.5709240		-0.3550137
44.5789107		-0.3550147
44.5870323		-0.3550157
44.5950113		-0.3550157
44.6033233		-0.3550160
44.6125753		-0.3550160
44.6207287		-0.3550163
44.6289077		-0.3550157
44.6373113		-0.3550147
44.6449217		-0.3550133
44.6540527		-0.3550117
44.6625497		-0.3550100
44.6706490		-0.3550093
44.6788357		-0.3550090
44.6873743		-0.3550093
44.6955273		-0.3550097
44.7040070		-0.3550103
44.7119700		-0.3550113
44.7202020		-0.3550127
44.7286403		-0.3550137
44.7371163		-0.3550143
44.7448883		-0.3550143
44.7534647		-0.3550137
44.7621700		-0.3550133
44.7707010		-0.3550127
44.7795067		-0.3550120
44.7874437		-0.3550117
44.7957943		-0.3550110
44.8043113		-0.3550097
44.8127390		-0.3550090
44.8209190		-0.3550087
44.8293927		-0.3550087
44.8373120		-0.3550087
44.8450267		-0.3550087
44.8538590		-0.3550077
44.8623507		-0.3550077
44.8702520		-0.3550090
44.8787330		-0.3550097
44.8873530		-0.3550097
44.8956097		-0.3550090
44.9038963		-0.3550087
44.9126027		-0.3550100
44.9207663		-0.3550100
44.9295273		-0.3550100
44.9375190		-0.3550097
44.9459050		-0.3550087
44.9540263		-0.3550087
44.9625077		-0.3550090
44.9708033		-0.3550090
44.9789250		-0.3550097
44.9878160		-0.3550100
44.9960760		-0.3550097
45.0044657		-0.3550090
45.0120723		-0.3550080
45.0203427		-0.3550070
45.0290490		-0.3550057
45.0370737		-0.3550040
45.0455323		-0.3550033
45.0540020		-0.3550030
45.0622027		-0.3550027
45.0702057		-0.3550033
45.0788813		-0.3550040
45.0877850		-0.3550060
45.0958467		-0.3550077
45.1044257		-0.3550090
45.1125030		-0.3550093
45.1208903		-0.3550097
45.1294033		-0.3550100
45.1378147		-0.3550100
45.1462707		-0.3550093
45.1544467		-0.3550083
45.1633300		-0.3550073
45.1708017		-0.3550067
45.1793253		-0.3550070
45.1878483		-0.3550070
45.1961340		-0.3550070
45.2045227		-0.3550070
45.2126717		-0.3550073
45.2207680		-0.3550080
45.2291603		-0.3550087
45.2372207		-0.3550077
45.2456437		-0.3550063
45.2546453		-0.3550053
45.2627370		-0.3550040
45.2713837		-0.3550020
45.2788927		-0.3550013
45.2880453		-0.3550003
45.2960577		-0.3549993
45.3045513		-0.3549987
45.3125760		-0.3549977
45.3209037		-0.3549970
45.3295367		-0.3549957
45.3382707		-0.3549940
45.3461317		-0.3549937
45.3543270		-0.3549940
45.3627627		-0.3549947
45.3710327		-0.3549957
45.3791367		-0.3549957
45.3880107		-0.3549967
45.3963417		-0.3549970
45.4043160		-0.3549977
45.4125263		-0.3549983
45.4212393		-0.3549997
45.4293570		-0.3549993
45.4378967		-0.3549990
45.4460563		-0.3549990
45.4547970		-0.3549993
45.4634233		-0.3549997
45.4714597		-0.3550003
45.4799270		-0.3549997
45.4879037		-0.3549990
45.4964473		-0.3549983
45.5049133		-0.3549977
45.5130097		-0.3549980
45.5214450		-0.3549983
45.5294773		-0.3549987
45.5380033		-0.3549987
45.5465837		-0.3549990
45.5549737		-0.3549997
45.5635260		-0.3550003
45.5720240		-0.3550017
45.5801810		-0.3550020
45.5887350		-0.3550003
45.5966440		-0.3549993
45.6054903		-0.3549963
45.6135370		-0.3549943
45.6212643		-0.3549927
45.6302123		-0.3549920
45.6386007		-0.3549917
45.6466803		-0.3549917
45.6552213		-0.3549927
45.6633057		-0.3549933
45.6721470		-0.3549937
45.6801533		-0.3549930
45.6880607		-0.3549927
45.6967990		-0.3549913
45.7047907		-0.3549907
45.7132517		-0.3549890
45.7213313		-0.3549870
45.7297363		-0.3549853
45.7382890		-0.3549850
45.7468593		-0.3549850
45.7552300		-0.3549847
45.7639797		-0.3549860
45.7719600		-0.3549893
45.7803970		-0.3549930
45.7889063		-0.3549957
45.7967657		-0.3549980
45.8053753		-0.3549993
45.8140233		-0.3550010
45.8217610		-0.3550023
45.8302533		-0.3550030
45.8385673		-0.3550033
45.8468183		-0.3550030
45.8551850		-0.3550023
45.8634430		-0.3550013
45.8722877		-0.3550010
45.8801103		-0.3550007
45.8891653		-0.3550003
45.8971683		-0.3550000
45.9058953		-0.3549997
45.9138210		-0.3549993
45.9222120		-0.3549990
45.9305827		-0.3549983
45.9385770		-0.3549977
45.9472187		-0.3549970
45.9547733		-0.3549967
45.9633780		-0.3549960
45.9717633		-0.3549963
45.9799423		-0.3549973
45.9886957		-0.3549980
45.9963163		-0.3549983
46.0048343		-0.3549990
46.0139427		-0.3549990
46.0218887		-0.3549990
46.0308217		-0.3549990
46.0388117		-0.3549990
46.0471153		-0.3549987
46.0558027		-0.3549993
46.0643790		-0.3550010
46.0727220		-0.3550030
46.0803983		-0.3550040
46.0886967		-0.3550043
46.0971233		-0.3550043
46.1056620		-0.3550040
46.1137073		-0.3550033
46.1219713		-0.3550027
46.1300710		-0.3550023
46.1386373		-0.3550013
46.1467273		-0.3550017
46.1550113		-0.3550023
46.1635717		-0.3550037
46.1717300		-0.3550043
46.1804757		-0.3550037
46.1883967		-0.3550027
46.1970817		-0.3550030
46.2055283		-0.3550030
46.2141303		-0.3550030
46.2225610		-0.3550027
46.2306160		-0.3550020
46.2390660		-0.3550023
46.2468950		-0.3550027
46.2561123		-0.3550033
46.2642457		-0.3550040
46.2723160		-0.3550040
46.2809233		-0.3550037
46.2891477		-0.3550037
46.2972070		-0.3550040
46.3055487		-0.3550040
46.3140043		-0.3550040
46.3222490		-0.3550037
46.3308070		-0.3550030
46.3395523		-0.3550030
46.3473487		-0.3550033
46.3560903		-0.3550037
46.3646200		-0.3550047
46.3725140		-0.3550073
46.3805363		-0.3550087
46.3889590		-0.3550100
46.3967907		-0.3550113
46.4051283		-0.3550120
46.4137907		-0.3550123
46.4224193		-0.3550123
46.4305837		-0.3550127
46.4389663		-0.3550127
46.4475717		-0.3550133
46.4566983		-0.3550140
46.4646127		-0.3550147
46.4728723		-0.3550157
46.4809917		-0.3550167
46.4891523		-0.3550183
46.4973730		-0.3550190
46.5056460		-0.3550197
46.5143483		-0.3550200
46.5226277		-0.3550210
46.5309143		-0.3550223
46.5393297		-0.3550230
46.5478937		-0.3550237
46.5561347		-0.3550233
46.5647163		-0.3550233
46.5729830		-0.3550237
46.5811753		-0.3550243
46.5898997		-0.3550240
46.5982487		-0.3550233
46.6061553		-0.3550237
46.6142733		-0.3550243
46.6232860		-0.3550253
46.6306790		-0.3550263
46.6395290		-0.3550277
46.6483677		-0.3550290
46.6565790		-0.3550300
46.6644937		-0.3550320
46.6732330		-0.3550337
46.6814853		-0.3550347
46.6898460		-0.3550363
46.6982180		-0.3550367
46.7063417		-0.3550377
46.7152173		-0.3550383
46.7224667		-0.3550393
46.7310767		-0.3550403
46.7393863		-0.3550417
46.7478787		-0.3550430
46.7559333		-0.3550437
46.7640830		-0.3550450
46.7727687		-0.3550457
46.7813783		-0.3550467
46.7894757		-0.3550460
46.7972580		-0.3550460
46.8056893		-0.3550460
46.8145117		-0.3550457
46.8229153		-0.3550460
46.8314897		-0.3550463
46.8390250		-0.3550467
46.8476983		-0.3550470
46.8559810		-0.3550480
46.8640990		-0.3550487
46.8727087		-0.3550493
46.8808427		-0.3550503
46.8892823		-0.3550510
46.8970530		-0.3550513
46.9060900		-0.3550517
46.9147403		-0.3550517
46.9232940		-0.3550527
46.9309933		-0.3550527
46.9392140		-0.3550530
46.9475733		-0.3550540
46.9557773		-0.3550540
46.9642690		-0.3550543
46.9731447		-0.3550550
46.9812380		-0.3550557
46.9899993		-0.3550553
46.9979617		-0.3550547
47.0061903		-0.3550537
47.0144247		-0.3550530
47.0226237		-0.3550520
47.0309600		-0.3550503
47.0391680		-0.3550490
47.0478427		-0.3550490
47.0563827		-0.3550490
47.0655253		-0.3550490
47.0734040		-0.3550493
47.0814323		-0.3550493
47.0892577		-0.3550493
47.0980273		-0.3550497
47.1067263		-0.3550493
47.1152913		-0.3550487
47.1228673		-0.3550480
47.1311507		-0.3550470
47.1393800		-0.3550453
47.1479187		-0.3550447
47.1557837		-0.3550437
47.1652797		-0.3550430
47.1720787		-0.3550423
47.1807657		-0.3550420
47.1894160		-0.3550417
47.1984227		-0.3550420
47.2059593		-0.3550427
47.2145070		-0.3550430
47.2226207		-0.3550433
47.2308313		-0.3550440
47.2391423		-0.3550453
47.2474187		-0.3550457
47.2558797		-0.3550470
47.2635030		-0.3550467
47.2728680		-0.3550460
47.2806127		-0.3550453
47.2890297		-0.3550450
47.2971003		-0.3550450
47.3058663		-0.3550453
47.3137983		-0.3550450
47.3223967		-0.3550457
47.3307087		-0.3550463
47.3391163		-0.3550463
47.3474883		-0.3550463
47.3555323		-0.3550460
47.3639247		-0.3550447
47.3723703		-0.3550430
47.3804310		-0.3550413
47.3888970		-0.3550407
47.3974227		-0.3550407
47.4061140		-0.3550413
47.4153977		-0.3550423
47.4234070		-0.3550447
47.4321747		-0.3550483
47.4399260		-0.3550523
47.4494233		-0.3550553
47.4574813		-0.3550580
47.4654223		-0.3550590
47.4739673		-0.3550597
47.4824167		-0.3550603
47.4906793		-0.3550610
47.4991863		-0.3550610
47.5079067		-0.3550617
47.5163500		-0.3550630
47.5247293		-0.3550643
47.5328737		-0.3550657
47.5414330		-0.3550673
47.5493213		-0.3550690
47.5580040		-0.3550703
47.5668117		-0.3550710
47.5752207		-0.3550723
47.5835497		-0.3550730
47.5919650		-0.3550737
47.6006317		-0.3550743
47.6091447		-0.3550753
47.6169763		-0.3550760
47.6254873		-0.3550767
47.6335740		-0.3550777
47.6415190		-0.3550787
47.6500333		-0.3550797
47.6585847		-0.3550803
47.6670123		-0.3550813
47.6750093		-0.3550817
47.6837970		-0.3550830
47.6914113		-0.3550843
47.7003873		-0.3550847
47.7085033		-0.3550853
47.7165870		-0.3550853
47.7249753		-0.3550843
47.7332700		-0.3550830
47.7413317		-0.3550833
47.7500353		-0.3550840
47.7587930		-0.3550850
47.7665380		-0.3550850
47.7752723		-0.3550860
47.7834433		-0.3550870
47.7913767		-0.3550873
47.8002130		-0.3550867
47.8084517		-0.3550837
47.8166693		-0.3550797
47.8251930		-0.3550767
47.8331350		-0.3550723
47.8406473		-0.3550700
47.8488503		-0.3550690
47.8573190		-0.3550683
47.8655090		-0.3550680
47.8739740		-0.3550680
47.8823840		-0.3550680
47.8906643		-0.3550673
47.8990617		-0.3550673
47.9071440		-0.3550673
47.9155413		-0.3550663
47.9241780		-0.3550657
47.9323793		-0.3550650
47.9406850		-0.3550643
47.9488193		-0.3550633
47.9570583		-0.3550620
47.9655707		-0.3550603
47.9738120		-0.3550587
47.9823443		-0.3550560
47.9905777		-0.3550540
47.9990997		-0.3550523
48.0070650		-0.3550500
48.0152283		-0.3550483
48.0238177		-0.3550467
48.0325420		-0.3550460
48.0402743		-0.3550443
48.0486477		-0.3550430
48.0572333		-0.3550417
48.0652923		-0.3550397
48.0735437		-0.3550367
48.0817017		-0.3550337
48.0902953		-0.3550297
48.0984650		-0.3550273
48.1068687		-0.3550250
48.1154687		-0.3550233
48.1236113		-0.3550227
48.1323090		-0.3550220
48.1409313		-0.3550220
48.1488880		-0.3550213
48.1566267		-0.3550197
48.1656507		-0.3550183
48.1738717		-0.3550163
48.1826643		-0.3550153
48.1905670		-0.3550143
48.1985577		-0.3550133
48.2074383		-0.3550123
48.2159460		-0.3550120
48.2239313		-0.3550127
48.2328437		-0.3550137
48.2408943		-0.3550143
48.2487020		-0.3550133
48.2567890		-0.3550117
48.2658653		-0.3550107
48.2740363		-0.3550097
48.2826337		-0.3550087
48.2911337		-0.3550073
48.2995097		-0.3550070
48.3074863		-0.3550063
48.3158697		-0.3550070
48.3242087		-0.3550117
48.3325247		-0.3550153
48.3406933		-0.3550197
48.3490740		-0.3550220
48.3575097		-0.3550230
48.3656423		-0.3550227
48.3745003		-0.3550233
48.3826280		-0.3550237
48.3907370		-0.3550240
48.3994753		-0.3550243
48.4078280		-0.3550240
48.4159837		-0.3550253
48.4242960		-0.3550267
48.4323983		-0.3550300
48.4407550		-0.3550327
48.4491323		-0.3550343
48.4574927		-0.3550347
48.4657617		-0.3550353
48.4735630		-0.3550360
48.4823023		-0.3550357
48.4906207		-0.3550357
48.4990667		-0.3550353
48.5077297		-0.3550363
48.5157153		-0.3550370
48.5238027		-0.3550380
48.5323693		-0.3550393
48.5405323		-0.3550403
48.5487047		-0.3550420
48.5573160		-0.3550437
48.5654233		-0.3550453
48.5740713		-0.3550470
48.5820237		-0.3550480
48.5910707		-0.3550493
48.5990433		-0.3550500
48.6067597		-0.3550510
48.6151643		-0.3550513
48.6234297		-0.3550513
48.6314660		-0.3550517
48.6402307		-0.3550520
48.6488723		-0.3550520
48.6568553		-0.3550533
48.6656000		-0.3550537
48.6744247		-0.3550550
48.6823757		-0.3550560
48.6911367		-0.3550567
48.6991897		-0.3550573
48.7072903		-0.3550580
48.7156793		-0.3550583
48.7241390		-0.3550583
48.7328633		-0.3550583
48.7405217		-0.3550587
48.7491340		-0.3550597
48.7573610		-0.3550603
48.7660673		-0.3550613
48.7740747		-0.3550633
48.7826753		-0.3550660
48.7906127		-0.3550697
48.7995377		-0.3550733
48.8080573		-0.3550760
48.8160567		-0.3550773
48.8242007		-0.3550787
48.8325233		-0.3550793
48.8415453		-0.3550793
48.8493677		-0.3550793
48.8577627		-0.3550787
48.8660213		-0.3550773
48.8747040		-0.3550773
48.8822647		-0.3550790
48.8914537		-0.3550823
48.8998020		-0.3550860
48.9082870		-0.3550913
48.9166870		-0.3550977
48.9254720		-0.3551033
48.9332760		-0.3551080
48.9416923		-0.3551120
48.9502080		-0.3551150
48.9578933		-0.3551170
48.9664410		-0.3551183
48.9751717		-0.3551193
48.9832217		-0.3551203
48.9923010		-0.3551217
49.0001210		-0.3551237
49.0086493		-0.3551263
49.0167083		-0.3551293
49.0255777		-0.3551313
49.0339250		-0.3551337
49.0419340		-0.3551357
49.0506693		-0.3551380
49.0583750		-0.3551393
49.0664357		-0.3551403
49.0755477		-0.3551403
49.0834210		-0.3551407
49.0918400		-0.3551403
49.0997747		-0.3551403
49.1087963		-0.3551417
49.1167870		-0.3551427
49.1253547		-0.3551440
49.1337537		-0.3551457
49.1417667		-0.3551480
49.1506003		-0.3551517
49.1586927		-0.3551567
49.1678237		-0.3551597
49.1757010		-0.3551620
49.1836397		-0.3551643
49.1922607		-0.3551657
49.2007547		-0.3551673
49.2086117		-0.3551687
49.2166480		-0.3551697
49.2248220		-0.3551697
49.2337100		-0.3551717
49.2419953		-0.3551727
49.2505173		-0.3551743
49.2589150		-0.3551753
49.2674700		-0.3551760
49.2757213		-0.3551760
49.2843833		-0.3551757
49.2924207		-0.3551750
49.3006170		-0.3551743
49.3090567		-0.3551740
49.3174503		-0.3551740
49.3250610		-0.3551743
49.3337643		-0.3551743
49.3423230		-0.3551750
49.3504293		-0.3551760
49.3592440		-0.3551763
49.3672393		-0.3551770
49.3756420		-0.3551767
49.3843343		-0.3551763
49.3922257		-0.3551740
49.4011447		-0.3551723
49.4093517		-0.3551710
49.4174080		-0.3551697
49.4257200		-0.3551687
49.4340923		-0.3551683
49.4423180		-0.3551687
49.4510967		-0.3551690
49.4587110		-0.3551700
49.4672597		-0.3551720
49.4759137		-0.3551740
49.4841260		-0.3551757
49.4925993		-0.3551767
49.5006990		-0.3551780
49.5087533		-0.3551787
49.5171523		-0.3551780
49.5255713		-0.3551770
49.5336853		-0.3551770
49.5422683		-0.3551770
49.5496507		-0.3551767
49.5582797		-0.3551770
49.5671323		-0.3551797
49.5753707		-0.3551813
49.5843977		-0.3551830
49.5921810		-0.3551833
49.6010143		-0.3551843
49.6091653		-0.3551850
49.6173607		-0.3551853
49.6254147		-0.3551860
49.6338273		-0.3551857
49.6422143		-0.3551857
49.6503423		-0.3551847
49.6589750		-0.3551843
49.6670610		-0.3551840
49.6756270		-0.3551830
49.6842447		-0.3551827
49.6920943		-0.3551823
49.7003710		-0.3551817
49.7089247		-0.3551810
49.7175347		-0.3551810
49.7255697		-0.3551810
49.7339933		-0.3551810
49.7430523		-0.3551817
49.7513530		-0.3551830
49.7595027		-0.3551850
49.7679377		-0.3551867
49.7759403		-0.3551887
49.7839850		-0.3551900
49.7924297		-0.3551907
49.8008770		-0.3551903
49.8089343		-0.3551897
49.8174080		-0.3551880
49.8260270		-0.3551840
49.8338497		-0.3551813
49.8428433		-0.3551800
49.8508770		-0.3551793
49.8594347		-0.3551793
49.8677227		-0.3551800
49.8762347		-0.3551807
49.8840687		-0.3551820
49.8928653		-0.3551823
49.9004300		-0.3551827
49.9092520		-0.3551827
49.9176240		-0.3551827
49.9256327		-0.3551823
49.9345460		-0.3551820
49.9429270		-0.3551817
49.9514263		-0.3551817
49.9595323		-0.3551823
49.9678917		-0.3551830
49.9761583		-0.3551823
49.9843917		-0.3551823
49.9927253		-0.3551827
50.0011367		-0.3551823
50.0102550		-0.3551817
50.0178400		-0.3551813
50.0266397		-0.3551813
50.0345207		-0.3551817
50.0430083		-0.3551820
50.0515760		-0.3551820
50.0591787		-0.3551820
50.0677073		-0.3551810
50.0751890		-0.3551807
50.0841357		-0.3551797
50.0924020		-0.3551793
50.1004180		-0.3551797
50.1088307		-0.3551800
50.1170197		-0.3551803
50.1258417		-0.3551810
50.1344350		-0.3551817
50.1428887		-0.3551823
50.1506567		-0.3551827
50.1594543		-0.3551823
50.1682637		-0.3551817
50.1762213		-0.3551797
50.1845693		-0.3551790
50.1931130		-0.3551790
50.2012137		-0.3551787
50.2093593		-0.3551780
50.2174607		-0.3551773
50.2262803		-0.3551770
50.2349577		-0.3551773
50.2434247		-0.3551770
50.2514140		-0.3551770
50.2596080		-0.3551767
50.2678757		-0.3551763
50.2761920		-0.3551757
50.2844020		-0.3551747
50.2928190		-0.3551743
50.3007493		-0.3551747
50.3096033		-0.3551753
50.3180097		-0.3551760
50.3263857		-0.3551767
50.3345157		-0.3551770
50.3429997		-0.3551777
50.3515017		-0.3551783
50.3598707		-0.3551787
50.3681563		-0.3551787
50.3762017		-0.3551780
50.3847517		-0.3551773
50.3931990		-0.3551767
50.4011057		-0.3551767
50.4092840		-0.3551770
50.4177853		-0.3551777
50.4264223		-0.3551780
50.4345640		-0.3551780
50.4432423		-0.3551783
50.4513043		-0.3551787
50.4603867		-0.3551790
50.4686470		-0.3551800
50.4764877		-0.3551810
50.4848660		-0.3551820
50.4927763		-0.3551820
50.5015310		-0.3551823
50.5102350		-0.3551833
50.5186057		-0.3551843
50.5267130		-0.3551843
50.5346707		-0.3551847
50.5433363		-0.3551847
50.5515823		-0.3551843
50.5601003		-0.3551850
50.5682500		-0.3551853
50.5766693		-0.3551857
50.5851633		-0.3551853
50.5939863		-0.3551847
50.6018410		-0.3551843
50.6102713		-0.3551850
50.6183673		-0.3551853
50.6265347		-0.3551863
50.6354140		-0.3551867
50.6432710		-0.3551867
50.6518697		-0.3551863
50.6603330		-0.3551857
50.6685040		-0.3551847
50.6760127		-0.3551833
50.6849773		-0.3551820
50.6930553		-0.3551810
50.7017530		-0.3551817
50.7097220		-0.3551833
50.7186863		-0.3551847
50.7270977		-0.3551860
50.7348087		-0.3551873
50.7437973		-0.3551887
50.7519050		-0.3551897
50.7596727		-0.3551900
50.7684837		-0.3551893
50.7766240		-0.3551883
50.7851053		-0.3551873
50.7934353		-0.3551867
50.8017617		-0.3551857
50.8102557		-0.3551847
50.8187397		-0.3551847
50.8269947		-0.3551840
50.8355407		-0.3551850
50.8429617		-0.3551847
50.8518780		-0.3551847
50.8601800		-0.3551857
50.8685937		-0.3551853
50.8766070		-0.3551863
50.8854777		-0.3551867
50.8933753		-0.3551860
50.9020770		-0.3551857
50.9103483		-0.3551860
50.9187557		-0.3551863
50.9272993		-0.3551873
50.9354563		-0.3551880
50.9437307		-0.3551890
50.9523060		-0.3551897
50.9606007		-0.3551903
50.9689163		-0.3551913
50.9771093		-0.3551913
50.9856683		-0.3551903
50.9931247		-0.3551887
51.0017867		-0.3551863
51.0103847		-0.3551843
51.0184897		-0.3551840
51.0265133		-0.3551837
51.0348297		-0.3551840
51.0435717		-0.3551837
51.0525250		-0.3551830
51.0605267		-0.3551833
51.0684333		-0.3551833
51.0773263		-0.3551833
51.0853437		-0.3551830
51.0939410		-0.3551817
51.1017013		-0.3551803
51.1100950		-0.3551793
51.1179733		-0.3551780
51.1266517		-0.3551777
51.1351700		-0.3551767
51.1435177		-0.3551757
51.1517953		-0.3551747
51.1601907		-0.3551743
51.1689213		-0.3551743
51.1769880		-0.3551740
51.1856957		-0.3551743
51.1934750		-0.3551737
51.2021153		-0.3551733
51.2106770		-0.3551723
51.2179413		-0.3551717
51.2269973		-0.3551713
51.2351633		-0.3551710
51.2434817		-0.3551707
51.2521707		-0.3551707
51.2600963		-0.3551703
51.2684950		-0.3551697
51.2770003		-0.3551693
51.2848623		-0.3551687
51.2934307		-0.3551677
51.3024040		-0.3551663
51.3107403		-0.3551657
51.3189850		-0.3551643
51.3272450		-0.3551637
51.3352753		-0.3551633
51.3432807		-0.3551627
51.3520597		-0.3551623
51.3603703		-0.3551610
51.3687210		-0.3551603
51.3772097		-0.3551593
51.3854853		-0.3551590
51.3934747		-0.3551587
51.4022217		-0.3551587
51.4103827		-0.3551597
51.4188717		-0.3551610
51.4272970		-0.3551620
51.4355710		-0.3551630
51.4440763		-0.3551640
51.4523507		-0.3551640
51.4604873		-0.3551637
51.4686623		-0.3551637
51.4771120		-0.3551643
51.4857303		-0.3551650
51.4942003		-0.3551660
51.5022480		-0.3551660
51.5104460		-0.3551667
51.5192977		-0.3551673
51.5279793		-0.3551680
51.5357347		-0.3551687
51.5442697		-0.3551683
51.5516650		-0.3551677
51.5601907		-0.3551670
51.5689393		-0.3551660
51.5778430		-0.3551653
51.5859017		-0.3551647
51.5943783		-0.3551637
51.6027740		-0.3551637
51.6107523		-0.3551640
51.6195820		-0.3551647
51.6275313		-0.3551650
51.6360793		-0.3551673
51.6437593		-0.3551693
51.6524173		-0.3551700
51.6608860		-0.3551713
51.6694097		-0.3551710
51.6778183		-0.3551707
51.6859360		-0.3551693
51.6948190		-0.3551687
51.7026440		-0.3551680
51.7109387		-0.3551667
51.7193500		-0.3551657
51.7275200		-0.3551643
51.7359083		-0.3551647
51.7439080		-0.3551650
51.7524070		-0.3551660
51.7605463		-0.3551670
51.7689893		-0.3551673
51.7777407		-0.3551677
51.7858760		-0.3551677
51.7942883		-0.3551670
51.8025333		-0.3551660
51.8104563		-0.3551647
51.8200620		-0.3551620
51.8274710		-0.3551597
51.8359643		-0.3551577
51.8441890		-0.3551563
51.8529090		-0.3551543
51.8613867		-0.3551537
51.8696100		-0.3551537
51.8774503		-0.3551540
51.8859673		-0.3551557
51.8940707		-0.3551570
51.9028357		-0.3551580
51.9110540		-0.3551583
51.9197223		-0.3551580
51.9274523		-0.3551567
51.9365043		-0.3551557
51.9445150		-0.3551550
51.9529113		-0.3551537
51.9614383		-0.3551530
51.9697963		-0.3551540
51.9776980		-0.3551547
51.9854977		-0.3551553
51.9943313		-0.3551553
52.0030453		-0.3551560
52.0114060		-0.3551563
52.0196497		-0.3551567
52.0278893		-0.3551560
52.0358927		-0.3551563
52.0447760		-0.3551560
52.0532990		-0.3551547
52.0615797		-0.3551543
52.0700173		-0.3551543
52.0776597		-0.3551533
52.0860100		-0.3551527
52.0945667		-0.3551517
52.1030430		-0.3551510
52.1114717		-0.3551507
52.1194587		-0.3551500
52.1276550		-0.3551493
52.1360600		-0.3551490
52.1444460		-0.3551487
52.1529773		-0.3551490
52.1619353		-0.3551497
52.1697873		-0.3551507
52.1781767		-0.3551520
52.1862767		-0.3551527
52.1946307		-0.3551530
52.2035370		-0.3551530
52.2120107		-0.3551533
52.2197140		-0.3551537
52.2279050		-0.3551543
52.2364857		-0.3551553
52.2444267		-0.3551553
52.2532413		-0.3551557
52.2612867		-0.3551563
52.2700730		-0.3551567
52.2780547		-0.3551573
52.2862700		-0.3551567
52.2949357		-0.3551567
52.3028187		-0.3551557
52.3115170		-0.3551553
52.3198067		-0.3551553
52.3280590		-0.3551553
52.3363137		-0.3551557
52.3450607		-0.3551553
52.3536160		-0.3551557
52.3614957		-0.3551560
52.3699823		-0.3551577
52.3786033		-0.3551600
52.3867770		-0.3551613
52.3947907		-0.3551627
52.4031830		-0.3551640
52.4115663		-0.3551643
52.4200530		-0.3551643
52.4285910		-0.3551643
52.4369177		-0.3551643
52.4454980		-0.3551637
52.4533630		-0.3551633
52.4615897		-0.3551630
52.4699363		-0.3551633
52.4782893		-0.3551643
52.4867857		-0.3551657
52.4947370		-0.3551680
52.5034777		-0.3551700
52.5120403		-0.3551717
52.5203337		-0.3551730
52.5286977		-0.3551737
52.5369340		-0.3551740
52.5453823		-0.3551740
52.5537820		-0.3551720
52.5624760		-0.3551700
52.5699270		-0.3551687
52.5788523		-0.3551677
52.5866863		-0.3551673
52.5953037		-0.3551670
52.6033847		-0.3551673
52.6119853		-0.3551690
52.6199823		-0.3551717
52.6286037		-0.3551737
52.6373390		-0.3551757
52.6457787		-0.3551767
52.6544887		-0.3551773
52.6612067		-0.3551780
52.6709517		-0.3551783
52.6787047		-0.3551787
52.6876333		-0.3551783
52.6951637		-0.3551780
52.7035573		-0.3551780
52.7117270		-0.3551787
52.7200873		-0.3551797
52.7283977		-0.3551797
52.7370353		-0.3551793
52.7452877		-0.3551793
52.7537953		-0.3551790
52.7614883		-0.3551797
52.7706617		-0.3551797
52.7791520		-0.3551803
52.7874603		-0.3551810
52.7959990		-0.3551820
52.8043937		-0.3551837
52.8127477		-0.3551860
52.8204130		-0.3551873
52.8286007		-0.3551880
52.8374733		-0.3551883
52.8452083		-0.3551883
52.8538103		-0.3551870
52.8618810		-0.3551860
52.8705600		-0.3551847
52.8789900		-0.3551837
52.8873543		-0.3551837
52.8954287		-0.3551837
52.9042283		-0.3551847
52.9122087		-0.3551857
52.9209850		-0.3551877
52.9287923		-0.3551883
52.9376517		-0.3551883
52.9458783		-0.3551880
52.9542567		-0.3551873
52.9625653		-0.3551877
52.9704017		-0.3551877
52.9789747		-0.3551880
52.9868760		-0.3551887
52.9956883		-0.3551900
53.0040523		-0.3551913
53.0120127		-0.3551920
53.0204643		-0.3551933
53.0284193		-0.3551940
53.0376447		-0.3551957
53.0459267		-0.3551970
53.0537607		-0.3551987
53.0624287		-0.3551993
53.0710067		-0.3552000
53.0794130		-0.3551997
53.0872437		-0.3552000
53.0960743		-0.3551997
53.1038563		-0.3552000
53.1122830		-0.3552000
53.1204033		-0.3551997
53.1292103		-0.3552003
53.1372820		-0.3552010
53.1456947		-0.3552017
53.1538953		-0.3552010
53.1622633		-0.3552010
53.1700683		-0.3552007
53.1785927		-0.3552007
53.1872803		-0.3552007
53.1961937		-0.3552013
53.2042707		-0.3552023
53.2127533		-0.3552030
53.2212573		-0.3552047
53.2294260		-0.3552057
53.2377307		-0.3552073
53.2460353		-0.3552090
53.2543450		-0.3552110
53.2625273		-0.3552137
53.2708220		-0.3552147
53.2793617		-0.3552157
53.2881013		-0.3552153
53.2964553		-0.3552150
53.3042057		-0.3552140
53.3128473		-0.3552130
53.3211657		-0.3552120
53.3293813		-0.3552110
53.3377090		-0.3552110
53.3453483		-0.3552117
53.3545507		-0.3552127
53.3632073		-0.3552143
53.3709703		-0.3552160
53.3795040		-0.3552173
53.3872083		-0.3552190
53.3958967		-0.3552200
53.4044547		-0.3552210
53.4123777		-0.3552217
53.4209263		-0.3552217
53.4294653		-0.3552223
53.4379043		-0.3552220
53.4462053		-0.3552217
53.4546243		-0.3552220
53.4628897		-0.3552223
53.4710693		-0.3552223
53.4799320		-0.3552227
53.4875997		-0.3552223
53.4959577		-0.3552220
53.5043083		-0.3552220
53.5126270		-0.3552213
53.5206697		-0.3552207
53.5295247		-0.3552197
53.5376677		-0.3552190
53.5461730		-0.3552183
53.5545070		-0.3552180
53.5628347		-0.3552177
53.5713437		-0.3552177
53.5795440		-0.3552183
53.5880480		-0.3552180
53.5960883		-0.3552180
53.6041857		-0.3552173
53.6126023		-0.3552167
53.6209270		-0.3552157
53.6291417		-0.3552157
53.6377980		-0.3552157
53.6461793		-0.3552160
53.6546933		-0.3552167
53.6626050		-0.3552170
53.6711667		-0.3552170
53.6795580		-0.3552173
53.6877160		-0.3552180
53.6964227		-0.3552190
53.7045490		-0.3552213
53.7131727		-0.3552223
53.7211633		-0.3552230
53.7298557		-0.3552230
53.7380730		-0.3552220
53.7457823		-0.3552203
53.7545013		-0.3552180
53.7623660		-0.3552153
53.7707277		-0.3552110
53.7792817		-0.3552093
53.7875037		-0.3552073
53.7961770		-0.3552070
53.8043033		-0.3552073
53.8129427		-0.3552067
53.8214963		-0.3552060
53.8293777		-0.3552057
53.8379287		-0.3552057
53.8461610		-0.3552050
53.8543347		-0.3552043
53.8624307		-0.3552037
53.8714790		-0.3552020
53.8803597		-0.3552017
53.8879777		-0.3552007
53.8967197		-0.3552003
53.9046187		-0.3551990
53.9133620		-0.3551983
53.9217403		-0.3551973
53.9292793		-0.3551957
53.9378140		-0.3551950
53.9461580		-0.3551947
53.9548303		-0.3551950
53.9629037		-0.3551963
53.9708673		-0.3551973
53.9794793		-0.3551987
53.9877853		-0.3551990
53.9964813		-0.3551990
54.0049197		-0.3551983
54.0132167		-0.3551977
54.0216280		-0.3551970
54.0300687		-0.3551957
54.0381347		-0.3551947
54.0463577		-0.3551933
54.0547537		-0.3551917
54.0631370		-0.3551900
54.0709507		-0.3551890
54.0795070		-0.3551887
54.0884057		-0.3551880
54.0966823		-0.3551880
54.1052500		-0.3551870
54.1129837		-0.3551873
54.1216533		-0.3551867
54.1301740		-0.3551860
54.1383400		-0.3551860
54.1466443		-0.3551853
54.1545640		-0.3551850
54.1628203		-0.3551847
54.1712140		-0.3551850
54.1795017		-0.3551853
54.1879437		-0.3551857
54.1958987		-0.3551853
54.2049080		-0.3551853
54.2132467		-0.3551850
54.2214253		-0.3551833
54.2300313		-0.3551827
54.2387720		-0.3551827
54.2463937		-0.3551820
54.2551317		-0.3551813
54.2629723		-0.3551817
54.2718313		-0.3551820
54.2797497		-0.3551827
54.2887573		-0.3551827
54.2965200		-0.3551827
54.3043213		-0.3551820
54.3130720		-0.3551817
54.3213450		-0.3551813
54.3296393		-0.3551817
54.3379760		-0.3551807
54.3471810		-0.3551800
54.3549397		-0.3551797
54.3632800		-0.3551803
54.3719240		-0.3551810
54.3800443		-0.3551813
54.3883403		-0.3551820
54.3963940		-0.3551823
54.4046837		-0.3551823
54.4129080		-0.3551820
54.4219080		-0.3551820
54.4301620		-0.3551813
54.4386023		-0.3551813
54.4464187		-0.3551813
54.4547223		-0.3551827
54.4633817		-0.3551840
54.4717687		-0.3551857
54.4799780		-0.3551857
54.4881263		-0.3551853
54.4967653		-0.3551830
54.5051197		-0.3551780
54.5133767		-0.3551723
54.5215417		-0.3551680
54.5297330		-0.3551633
54.5383173		-0.3551617
54.5469183		-0.3551613
54.5552827		-0.3551617
54.5633023		-0.3551627
54.5718347		-0.3551640
54.5802397		-0.3551650
54.5886497		-0.3551657
54.5974020		-0.3551653
54.6049613		-0.3551650
54.6136487		-0.3551643
54.6214103		-0.3551637
54.6303507		-0.3551637
54.6381633		-0.3551630
54.6463880		-0.3551630
54.6550813		-0.3551633
54.6632640		-0.3551643
54.6715173		-0.3551657
54.6803893		-0.3551677
54.6883707		-0.3551690
54.6976943		-0.3551703
54.7052547		-0.3551717
54.7133957		-0.3551727
54.7216733		-0.3551737
54.7299920		-0.3551743
54.7385823		-0.3551743
54.7468733		-0.3551740
54.7550140		-0.3551743
54.7639363		-0.3551743
54.7723353		-0.3551737
54.7803560		-0.3551727
54.7883683		-0.3551717
54.7971560		-0.3551710
54.8054733		-0.3551697
54.8135427		-0.3551683
54.8222493		-0.3551673
54.8302817		-0.3551663
54.8384563		-0.3551653
54.8471740		-0.3551643
54.8555083		-0.3551647
54.8637570		-0.3551650
54.8721250		-0.3551660
54.8803153		-0.3551667
54.8892553		-0.3551670
54.8971340		-0.3551673
54.9055810		-0.3551680
54.9137803		-0.3551683
54.9222500		-0.3551677
54.9298693		-0.3551677
54.9385923		-0.3551670
54.9469657		-0.3551673
54.9556067		-0.3551677
54.9638710		-0.3551680
54.9721683		-0.3551690
54.9803097		-0.3551713
54.9887290		-0.3551727
54.9970613		-0.3551737
55.0052490		-0.3551737
55.0141130		-0.3551730
55.0218367		-0.3551723
55.0304987		-0.3551713
55.0385703		-0.3551703
55.0472540		-0.3551693
55.0560267		-0.3551680
55.0638847		-0.3551670
55.0719087		-0.3551663
55.0811820		-0.3551660
55.0889463		-0.3551657
55.0968030		-0.3551643
55.1058670		-0.3551633
55.1139897		-0.3551633
55.1225713		-0.3551643
55.1310003		-0.3551657
55.1395787		-0.3551670
55.1470363		-0.3551683
55.1554123		-0.3551700
55.1641553		-0.3551713
55.1725223		-0.3551723
55.1808880		-0.3551720
55.1888737		-0.3551713
55.1977210		-0.3551700
55.2057263		-0.3551697
55.2138683		-0.3551700
55.2226637		-0.3551700
55.2305730		-0.3551703
55.2388430		-0.3551707
55.2474350		-0.3551710
55.2557897		-0.3551717
55.2645267		-0.3551723
55.2726833		-0.3551733
55.2812753		-0.3551730
55.2892913		-0.3551733
55.2974777		-0.3551743
55.3059147		-0.3551753
55.3147610		-0.3551763
55.3226140		-0.3551763
55.3303517		-0.3551770
55.3392257		-0.3551767
55.3480273		-0.3551763
55.3563207		-0.3551757
55.3649547		-0.3551740
55.3731103		-0.3551713
55.3819047		-0.3551677
55.3894463		-0.3551647
55.3975740		-0.3551627
55.4062130		-0.3551613
55.4145100		-0.3551607
55.4227307		-0.3551603
55.4305967		-0.3551613
55.4392880		-0.3551637
55.4476137		-0.3551663
55.4557063		-0.3551683
55.4641597		-0.3551707
55.4729523		-0.3551747
55.4813603		-0.3551773
55.4891850		-0.3551787
55.4976250		-0.3551793
55.5060653		-0.3551797
55.5144283		-0.3551800
55.5225293		-0.3551797
55.5307537		-0.3551800
55.5394593		-0.3551793
55.5471980		-0.3551787
55.5560393		-0.3551777
55.5642677		-0.3551767
55.5725110		-0.3551760
55.5809543		-0.3551757
55.5893820		-0.3551750
55.5981840		-0.3551747
55.6061593		-0.3551740
55.6140123		-0.3551733
55.6230940		-0.3551730
55.6317317		-0.3551727
55.6396940		-0.3551730
55.6479540		-0.3551727
55.6558100		-0.3551720
55.6646420		-0.3551703
55.6730067		-0.3551697
55.6811127		-0.3551690
55.6895507		-0.3551693
55.6983973		-0.3551697
55.7061207		-0.3551690
55.7142447		-0.3551710
55.7225137		-0.3551720
55.7308133		-0.3551740
55.7392717		-0.3551750
55.7479093		-0.3551753
55.7565243		-0.3551753
55.7649970		-0.3551750
55.7728170		-0.3551747
55.7811940		-0.3551740
55.7893727		-0.3551740
55.7984527		-0.3551740
55.8063543		-0.3551743
55.8146313		-0.3551743
55.8226100		-0.3551743
55.8311297		-0.3551743
55.8401400		-0.3551743
55.8480707		-0.3551740
55.8564453		-0.3551737
55.8640453		-0.3551737
55.8728943		-0.3551737
55.8813770		-0.3551737
55.8892953		-0.3551737
55.8978943		-0.3551750
55.9065007		-0.3551750
55.9150213		-0.3551750
55.9234987		-0.3551740
55.9313633		-0.3551737
55.9397850		-0.3551727
55.9483823		-0.3551723
55.9564173		-0.3551723
55.9644040		-0.3551723
55.9736483		-0.3551720
55.9816907		-0.3551717
55.9900537		-0.3551723
55.9978967		-0.3551727
56.0063567		-0.3551720
56.0145670		-0.3551710
56.0230410		-0.3551700
56.0309743		-0.3551693
56.0399500		-0.3551683
56.0488953		-0.3551680
56.0564653		-0.3551667
56.0651043		-0.3551653
56.0734407		-0.3551643
56.0813917		-0.3551637
56.0898220		-0.3551633
56.0981520		-0.3551627
56.1066033		-0.3551627
56.1145653		-0.3551633
56.1233800		-0.3551637
56.1314873		-0.3551640
56.1404013		-0.3551640
56.1488623		-0.3551637
56.1563747		-0.3551630
56.1651053		-0.3551633
56.1732037		-0.3551623
56.1815123		-0.3551620
56.1901843		-0.3551607
56.1979510		-0.3551600
56.2066737		-0.3551593
56.2146963		-0.3551593
56.2232880		-0.3551590
56.2315953		-0.3551583
56.2401873		-0.3551583
56.2482390		-0.3551587
56.2566263		-0.3551600
56.2651060		-0.3551617
56.2736727		-0.3551633
56.2817040		-0.3551663
56.2899907		-0.3551680
56.2983680		-0.3551687
56.3065517		-0.3551697
56.3149847		-0.3551703
56.3231113		-0.3551707
56.3316940		-0.3551713
56.3398563		-0.3551727
56.3484053		-0.3551747
56.3567390		-0.3551760
56.3646290		-0.3551760
56.3730800		-0.3551757
56.3821067		-0.3551757
56.3903580		-0.3551753
56.3984360		-0.3551753
56.4070030		-0.3551757
56.4156217		-0.3551763
56.4238293		-0.3551763
56.4319167		-0.3551757
56.4404843		-0.3551757
56.4485460		-0.3551760
56.4571177		-0.3551760
56.4652070		-0.3551767
56.4737080		-0.3551780
56.4820647		-0.3551790
56.4901400		-0.3551790
56.4979183		-0.3551793
56.5068040		-0.3551800
56.5149727		-0.3551803
56.5230077		-0.3551807
56.5319800		-0.3551800
56.5400430		-0.3551797
56.5484807		-0.3551783
56.5568630		-0.3551773
56.5656740		-0.3551760
56.5736287		-0.3551750
56.5826873		-0.3551733
56.5904590		-0.3551730
56.5986670		-0.3551720
56.6072413		-0.3551717
56.6159720		-0.3551720
56.6241007		-0.3551717
56.6319720		-0.3551720
56.6404150		-0.3551717
56.6486383		-0.3551717
56.6570143		-0.3551713
56.6657737		-0.3551710
56.6739020		-0.3551707
56.6819180		-0.3551703
56.6902083		-0.3551703
56.6992303		-0.3551707
56.7068447		-0.3551717
56.7151833		-0.3551723
56.7237383		-0.3551730
56.7319363		-0.3551750
56.7408357		-0.3551773
56.7490300		-0.3551790
56.7571423		-0.3551803
56.7658540		-0.3551810
56.7742070		-0.3551803
56.7822433		-0.3551800
56.7904690		-0.3551790
56.7987747		-0.3551777
56.8076183		-0.3551767
56.8159650		-0.3551753
56.8238243		-0.3551750
56.8320783		-0.3551750
56.8406257		-0.3551750
56.8487700		-0.3551753
56.8568180		-0.3551760
56.8657190		-0.3551763
56.8743033		-0.3551767
56.8821693		-0.3551773
56.8908910		-0.3551773
56.8992477		-0.3551773
56.9070320		-0.3551767
56.9160663		-0.3551777
56.9237083		-0.3551803
56.9327253		-0.3551820
56.9402110		-0.3551820
56.9488423		-0.3551823
56.9571750		-0.3551827
56.9652483		-0.3551830
56.9737053		-0.3551833
56.9818333		-0.3551827
56.9907037		-0.3551810
56.9990030		-0.3551790
57.0075380		-0.3551780
57.0159137		-0.3551770
57.0243417		-0.3551760
57.0327400		-0.3551750
57.0405580		-0.3551743
57.0488040		-0.3551730
57.0578080		-0.3551720
57.0660513		-0.3551713
57.0746370		-0.3551713
57.0826593		-0.3551713
57.0906400		-0.3551717
57.0990817		-0.3551723
57.1071537		-0.3551737
57.1155740		-0.3551747
57.1240233		-0.3551760
57.1325800		-0.3551777
57.1408210		-0.3551783
57.1490093		-0.3551797
57.1576040		-0.3551803
57.1659203		-0.3551803
57.1740810		-0.3551803
57.1825700		-0.3551810
57.1907413		-0.3551807
57.1988907		-0.3551803
57.2074113		-0.3551780
57.2162033		-0.3551747
57.2247490		-0.3551723
57.2331430		-0.3551713
57.2411740		-0.3551700
57.2495143		-0.3551693
57.2573380		-0.3551677
57.2659517		-0.3551673
57.2740477		-0.3551673
57.2826447		-0.3551660
57.2913553		-0.3551640
57.2994627		-0.3551627
57.3073527		-0.3551610
57.3156827		-0.3551593
57.3240777		-0.3551593
57.3328287		-0.3551600
57.3407223		-0.3551610
57.3492277		-0.3551610
57.3577007		-0.3551617
57.3661880		-0.3551620
57.3746427		-0.3551617
57.3831573		-0.3551613
57.3906610		-0.3551603
57.3996367		-0.3551600
57.4078863		-0.3551600
57.4164463		-0.3551603
57.4247640		-0.3551610
57.4333840		-0.3551613
57.4413543		-0.3551613
57.4495557		-0.3551607
57.4577040		-0.3551600
57.4657373		-0.3551580
57.4742683		-0.3551577
57.4824143		-0.3551570
57.4910083		-0.3551567
57.4990487		-0.3551563
57.5075807		-0.3551563
57.5160050		-0.3551560
57.5237427		-0.3551557
57.5325977		-0.3551550
57.5414277		-0.3551543
57.5499863		-0.3551550
57.5579833		-0.3551557
57.5659867		-0.3551567
57.5744323		-0.3551570
57.5826367		-0.3551577
57.5908723		-0.3551577
57.5995993		-0.3551583
57.6078937		-0.3551590
57.6162250		-0.3551600
57.6244063		-0.3551607
57.6325210		-0.3551617
57.6414960		-0.3551617
57.6494470		-0.3551617
57.6581740		-0.3551613
57.6671573		-0.3551617
57.6745390		-0.3551613
57.6830927		-0.3551617
57.6913327		-0.3551613
57.6996980		-0.3551613
57.7079240		-0.3551623
57.7164853		-0.3551643
57.7244480		-0.3551653
57.7328060		-0.3551663
57.7421277		-0.3551667
57.7500227		-0.3551670
57.7582550		-0.3551663
57.7664277		-0.3551663
57.7753333		-0.3551663
57.7831420		-0.3551663
57.7914137		-0.3551657
57.8001707		-0.3551643
57.8089080		-0.3551630
57.8167290		-0.3551607
57.8247327		-0.3551583
57.8335380		-0.3551583
57.8416863		-0.3551583
57.8504283		-0.3551583
57.8586043		-0.3551587
57.8668470		-0.3551597
57.8752070		-0.3551613
57.8834840		-0.3551637
57.8918470		-0.3551667
57.9003640		-0.3551723
57.9083787		-0.3551743
57.9163947		-0.3551753
57.9251597		-0.3551763
57.9333620		-0.3551777
57.9416350		-0.3551793
57.9496687		-0.3551800
57.9583777		-0.3551800
57.9666647		-0.3551800
57.9745353		-0.3551797
57.9832470		-0.3551793
57.9915443		-0.3551797
58.0000867		-0.3551803
58.0086997		-0.3551803
58.0170860		-0.3551807
58.0250993		-0.3551810
58.0333023		-0.3551810
58.0418393		-0.3551810
58.0502027		-0.3551813
58.0585707		-0.3551813
58.0673627		-0.3551810
58.0753807		-0.3551810
58.0838103		-0.3551810
58.0915770		-0.3551803
58.1004997		-0.3551793
58.1086833		-0.3551783
58.1170617		-0.3551780
58.1252783		-0.3551773
58.1336977		-0.3551770
58.1424370		-0.3551763
58.1505457		-0.3551760
58.1587040		-0.3551760
58.1671587		-0.3551763
58.1751990		-0.3551763
58.1835580		-0.3551757
58.1918080		-0.3551757
58.2006557		-0.3551753
58.2083917		-0.3551750
58.2167103		-0.3551757
58.2256430		-0.3551757
58.2343037		-0.3551753
58.2418847		-0.3551750
58.2508070		-0.3551743
58.2591770		-0.3551740
58.2673683		-0.3551740
58.2756383		-0.3551740
58.2833543		-0.3551747
58.2922950		-0.3551750
58.3008893		-0.3551747
58.3090213		-0.3551753
58.3171490		-0.3551760
58.3257410		-0.3627200
20.0196367			-0.0160787
20.0191593			-0.0160785
20.0192937			-0.0160783
20.0189563			-0.0160785
20.0196993			-0.0160785
20.0190873			-0.0160784
20.0192400			-0.0160786
20.0195717			-0.0160790
20.0192413			-0.0160790
20.0188903			-0.0160792
20.0194627			-0.0160796
20.0204253			-0.0160800
20.0202440			-0.0160804
20.0195663			-0.0160805
20.0199093			-0.0160809
20.0204543			-0.0160814
20.0200530			-0.0160819
20.0204247			-0.0160823
20.0205930			-0.0160827
20.0210450			-0.0160831
20.0211683			-0.0160832
20.0208143			-0.0160836
20.0211753			-0.0160839
20.0218910			-0.0160844
20.0213040			-0.0160849
20.0217390			-0.0160859
20.0224573			-0.0160873
20.0229097			-0.0160889
20.0234067			-0.0160910
20.0235997			-0.0160943
20.0239317			-0.0160982
20.0241587			-0.0161054
20.0247097			-0.0161161
20.0253307			-0.0161344
20.0253983			-0.0161567
20.0263397			-0.0161840
20.0269700			-0.0162231
20.0273197			-0.0162697
20.0281883			-0.0163377
20.0284527			-0.0164216
20.0301780			-0.0165125
20.0304023			-0.0166341
20.0313963			-0.0167925
20.0319613			-0.0170022
20.0327237			-0.0172481
20.0336257			-0.0175075
20.0346597			-0.0178107
20.0356707			-0.0181146
20.0376260			-0.0184258
20.0377910			-0.0187620
20.0394673			-0.0190696
20.0403570			-0.0194035
20.0417930			-0.0197312
20.0430917			-0.0201423
20.0437240			-0.0205897
20.0456537			-0.0210692
20.0468730			-0.0215138
20.0488313			-0.0220322
20.0504227			-0.0225987
20.0519763			-0.0231869
20.0539753			-0.0237361
20.0552840			-0.0243834
20.0572847			-0.0249944
20.0592923			-0.0256032
20.0604120			-0.0262711
20.0624627			-0.0268854
20.0649560			-0.0275851
20.0668253			-0.0282571
20.0687047			-0.0289301
20.0712960			-0.0297170
20.0725760			-0.0304670
20.0753680			-0.0312563
20.0776703			-0.0321186
20.0801810			-0.0329371
20.0827000			-0.0338338
20.0848693			-0.0347153
20.0867197			-0.0357098
20.0896400			-0.0367087
20.0921793			-0.0376954
20.0945137			-0.0386334
20.0976307			-0.0396319
20.0997043			-0.0407022
20.1030597			-0.0417575
20.1055437			-0.0429398
20.1078810			-0.0440938
20.1112863			-0.0452483
20.1143867			-0.0464478
20.1173993			-0.0476269
20.1206853			-0.0488210
20.1236603			-0.0500645
20.1274557			-0.0512535
20.1305463			-0.0525144
20.1325303			-0.0537943
20.1363840			-0.0550846
20.1394977			-0.0564354
20.1427773			-0.0577855
20.1463767			-0.0591679
20.1500900			-0.0605950
20.1532210			-0.0619570
20.1567203			-0.0633565
20.1606107			-0.0647427
20.1644693			-0.0661796
20.1677003			-0.0675978
20.1714183			-0.0690259
20.1754610			-0.0705263
20.1792063			-0.0720006
20.1827820			-0.0734579
20.1865270			-0.0750249
20.1901923			-0.0764960
20.1944313			-0.0778915
20.1983263			-0.0793670
20.2019750			-0.0808375
20.2065233			-0.0823286
20.2099727			-0.0838323
20.2142963			-0.0853249
20.2184260			-0.0868113
20.2223693			-0.0883410
20.2268853			-0.0898394
20.2306800			-0.0913939
20.2351260			-0.0929615
20.2395777			-0.0945264
20.2432523			-0.0960408
20.2470183			-0.0976458
20.2513077			-0.0991501
20.2563367			-0.1007414
20.2607953			-0.1023078
20.2654287			-0.1038316
20.2697213			-0.1053311
20.2740420			-0.1068025
20.2787983			-0.1083250
20.2832157			-0.1097643
20.2876453			-0.1112640
20.2926553			-0.1127570
20.2969057			-0.1142817
20.3012743			-0.1157953
20.3060860			-0.1172877
20.3099467			-0.1187623
20.3150197			-0.1202647
20.3197987			-0.1217283
20.3248300			-0.1231377
20.3297473			-0.1245627
20.3341323			-0.1260133
20.3394680			-0.1274747
20.3436290			-0.1288537
20.3483517			-0.1302900
20.3536127			-0.1317120
20.3589347			-0.1330433
20.3634333			-0.1344320
20.3685837			-0.1358690
20.3736133			-0.1373017
20.3783400			-0.1386950
20.3834297			-0.1400897
20.3884773			-0.1415100
20.3934090			-0.1428357
20.3980763			-0.1441583
20.4035117			-0.1454747
20.4083877			-0.1467730
20.4137173			-0.1480707
20.4190863			-0.1493550
20.4241200			-0.1506880
20.4296303			-0.1520917
20.4347580			-0.1534240
20.4394013			-0.1547197
20.4451593			-0.1560427
20.4500087			-0.1572933
20.4557437			-0.1585527
20.4611173			-0.1597823
20.4667430			-0.1609950
20.4718583			-0.1622263
20.4770777			-0.1634197
20.4828200			-0.1645443
20.4875517			-0.1657273
20.4933153			-0.1669533
20.4985047			-0.1681670
20.5043440			-0.1693697
20.5094083			-0.1705740
20.5150310			-0.1718240
20.5209290			-0.1729953
20.5262683			-0.1741820
20.5320417			-0.1754150
20.5371723			-0.1765773
20.5427850			-0.1776550
20.5481400			-0.1787473
20.5536237			-0.1798450
20.5596137			-0.1808863
20.5652027			-0.1819533
20.5709887			-0.1830860
20.5764647			-0.1842267
20.5829500			-0.1853480
20.5886003			-0.1864043
20.5940417			-0.1874540
20.5994160			-0.1884807
20.6059140			-0.1894923
20.6113527			-0.1905037
20.6164920			-0.1916177
20.6228390			-0.1927200
20.6280433			-0.1937750
20.6337780			-0.1948717
20.6403660			-0.1958967
20.6459867			-0.1969090
20.6519310			-0.1979407
20.6584060			-0.1988993
20.6640070			-0.1997707
20.6699390			-0.2006427
20.6763207			-0.2015150
20.6822307			-0.2025750
20.6875893			-0.2036003
20.6937133			-0.2045753
20.6999187			-0.2055367
20.7063517			-0.2065260
20.7118557			-0.2075523
20.7176847			-0.2085247
20.7239593			-0.2095017
20.7302493			-0.2103987
20.7361777			-0.2112257
20.7423767			-0.2120620
20.7483403			-0.2129743
20.7544333			-0.2138567
20.7605560			-0.2146743
20.7669640			-0.2155353
20.7735257			-0.2164830
20.7783813			-0.2173820
20.7855933			-0.2182803
20.7919397			-0.2192297
20.7985433			-0.2200857
20.8043860			-0.2209013
20.8106857			-0.2217287
20.8165680			-0.2225303
20.8231270			-0.2233433
20.8286963			-0.2240953
20.8351867			-0.2248803
20.8417037			-0.2256763
20.8482477			-0.2264680
20.8540357			-0.2272727
20.8609867			-0.2281197
20.8670857			-0.2288833
20.8737770			-0.2297403
20.8799637			-0.2305440
20.8862583			-0.2313133
20.8928063			-0.2321283
20.8993693			-0.2329100
20.9057960			-0.2337143
20.9124883			-0.2344310
20.9186973			-0.2351333
20.9251873			-0.2359090
20.9321170			-0.2367313
20.9380250			-0.2374660
20.9442947			-0.2382320
20.9515863			-0.2389697
20.9579157			-0.2397467
20.9644813			-0.2404193
20.9706473			-0.2411823
20.9775170			-0.2419213
20.9838933			-0.2425403
20.9904617			-0.2432073
20.9969997			-0.2438643
21.0037587			-0.2446380
21.0100607			-0.2453443
21.0168617			-0.2459933
21.0236507			-0.2466413
21.0299413			-0.2473913
21.0366040			-0.2480460
21.0437187			-0.2487703
21.0505443			-0.2494967
21.0573310			-0.2501220
21.0639560			-0.2507367
21.0700460			-0.2513107
21.0768840			-0.2519410
21.0839477			-0.2525803
21.0905360			-0.2532083
21.0970927			-0.2538187
21.1040013			-0.2544227
21.1109080			-0.2550587
21.1176847			-0.2556810
21.1242997			-0.2563470
21.1311207			-0.2570053
21.1379223			-0.2576817
21.1446047			-0.2582823
21.1514430			-0.2588103
21.1582513			-0.2595030
21.1658563			-0.2601407
21.1726790			-0.2608440
21.1789703			-0.2613883
21.1858200			-0.2619410
21.1933540			-0.2625023
21.1997877			-0.2629573
21.2065843			-0.2634917
21.2134343			-0.2640283
21.2204640			-0.2645533
21.2273130			-0.2650303
21.2344353			-0.2656250
21.2411650			-0.2661780
21.2484683			-0.2668203
21.2551497			-0.2674160
21.2617730			-0.2679760
21.2696633			-0.2685957
21.2766987			-0.2691683
21.2831970			-0.2697213
21.2903697			-0.2702207
21.2974967			-0.2707207
21.3047933			-0.2712183
21.3117467			-0.2717483
21.3184960			-0.2722353
21.3252463			-0.2727800
21.3328243			-0.2732383
21.3399867			-0.2737753
21.3462383			-0.2742903
21.3536913			-0.2748163
21.3608357			-0.2752973
21.3680160			-0.2757597
21.3749390			-0.2762287
21.3817963			-0.2767163
21.3894363			-0.2772363
21.3962383			-0.2777387
21.4036513			-0.2782767
21.4105760			-0.2787340
21.4182090			-0.2791850
21.4252350			-0.2796507
21.4313300			-0.2800470
21.4389890			-0.2804693
21.4460723			-0.2808767
21.4533050			-0.2812913
21.4611593			-0.2817460
21.4678960			-0.2822963
21.4755423			-0.2828390
21.4822313			-0.2833147
21.4900850			-0.2837893
21.4969517			-0.2841780
21.5041147			-0.2846450
21.5113460			-0.2850387
21.5182827			-0.2855030
21.5261140			-0.2858743
21.5329910			-0.2862047
21.5401223			-0.2865523
21.5477943			-0.2870433
21.5543590			-0.2874853
21.5622177			-0.2878693
21.5691880			-0.2883027
21.5765927			-0.2887030
21.5845613			-0.2892190
21.5913280			-0.2897457
21.5981930			-0.2902233
21.6059477			-0.2906460
21.6128370			-0.2910007
21.6204360			-0.2913303
21.6273810			-0.2916323
21.6356100			-0.2919947
21.6429333			-0.2923050
21.6501200			-0.2926023
21.6578477			-0.2929303
21.6644987			-0.2933233
21.6728543			-0.2937167
21.6795113			-0.2941147
21.6866307			-0.2945817
21.6936373			-0.2950127
21.7011930			-0.2954177
21.7082130			-0.2957687
21.7163213			-0.2961097
21.7233993			-0.2964700
21.7313020			-0.2968320
21.7383300			-0.2972180
21.7464357			-0.2975320
21.7533760			-0.2979050
21.7607877			-0.2982550
21.7683033			-0.2985833
21.7757563			-0.2989070
21.7833390			-0.2991820
21.7914273			-0.2995183
21.7982573			-0.2998540
21.8056627			-0.3000913
21.8127263			-0.3003970
21.8210610			-0.3008047
21.8284753			-0.3011160
21.8359680			-0.3015083
21.8427953			-0.3018827
21.8510290			-0.3021657
21.8582903			-0.3025163
21.8657473			-0.3028000
21.8736370			-0.3031297
21.8808217			-0.3034840
21.8875950			-0.3037423
21.8959897			-0.3040703
21.9033503			-0.3043867
21.9109943			-0.3047400
21.9182923			-0.3051017
21.9262387			-0.3054190
21.9335930			-0.3056460
21.9412130			-0.3059103
21.9485703			-0.3061327
21.9558937			-0.3064073
21.9635550			-0.3066747
21.9716700			-0.3069077
21.9788393			-0.3073043
21.9867750			-0.3075610
21.9941317			-0.3078897
22.0014820			-0.3081740
22.0090603			-0.3085220
22.0168450			-0.3089000
22.0247053			-0.3092193
22.0322793			-0.3094133
22.0397317			-0.3096203
22.0473363			-0.3098520
22.0547987			-0.3100427
22.0620473			-0.3103597
22.0697850			-0.3106300
22.0775153			-0.3108867
22.0854333			-0.3111080
22.0932467			-0.3114233
22.1003723			-0.3116933
22.1080843			-0.3120233
22.1160227			-0.3123457
22.1240403			-0.3126160
22.1311860			-0.3127673
22.1390027			-0.3130117
22.1469987			-0.3131927
22.1547507			-0.3133720
22.1618523			-0.3136170
22.1696360			-0.3138600
22.1770697			-0.3141417
22.1845520			-0.3144670
22.1922400			-0.3147220
22.2001630			-0.3150380
22.2075673			-0.3153050
22.2155793			-0.3154693
22.2236257			-0.3156670
22.2309620			-0.3157943
22.2386897			-0.3159043
22.2461440			-0.3160853
22.2536827			-0.3162343
22.2618013			-0.3163987
22.2691437			-0.3166860
22.2773367			-0.3169903
22.2848933			-0.3172383
22.2926880			-0.3175677
22.3005410			-0.3178053
22.3085627			-0.3180527
22.3159683			-0.3182643
22.3239543			-0.3184737
22.3322033			-0.3187450
22.3399227			-0.3189750
22.3471913			-0.3192113
22.3549853			-0.3193910
22.3623580			-0.3195197
22.3704760			-0.3197443
22.3781557			-0.3199717
22.3859207			-0.3201413
22.3940697			-0.3203070
22.4015477			-0.3205007
22.4095300			-0.3206930
22.4171673			-0.3208597
22.4252600			-0.3210117
22.4327227			-0.3212603
22.4403537			-0.3214820
22.4486887			-0.3217090
22.4563680			-0.3219817
22.4640783			-0.3220880
22.4724257			-0.3222617
22.4800310			-0.3224203
22.4873060			-0.3225850
22.4959973			-0.3227287
22.5030950			-0.3228800
22.5114283			-0.3230600
22.5189297			-0.3232383
22.5268137			-0.3234810
22.5340557			-0.3236380
22.5416103			-0.3238490
22.5501727			-0.3240323
22.5576103			-0.3242927
22.5654440			-0.3244797
22.5738130			-0.3246720
22.5811077			-0.3248470
22.5891300			-0.3250617
22.5973840			-0.3252573
22.6053437			-0.3253840
22.6126767			-0.3255593
22.6205093			-0.3256693
22.6285133			-0.3257647
22.6361663			-0.3258887
22.6446720			-0.3260620
22.6526253			-0.3262053
22.6607150			-0.3264110
22.6683857			-0.3265913
22.6763053			-0.3267860
22.6837630			-0.3268913
22.6918163			-0.3270523
22.6996293			-0.3273347
22.7075367			-0.3275127
22.7154770			-0.3276520
22.7236113			-0.3277863
22.7313153			-0.3279317
22.7390990			-0.3280580
22.7471840			-0.3282417
22.7554323			-0.3284330
22.7625650			-0.3284813
22.7705800			-0.3285793
22.7785333			-0.3286623
22.7865247			-0.3288303
22.7947540			-0.3289670
22.8023323			-0.3291290
22.8102470			-0.3292753
22.8182743			-0.3294603
22.8258237			-0.3296187
22.8339023			-0.3297727
22.8421973			-0.3298823
22.8498513			-0.3299837
22.8575673			-0.3301007
22.8656037			-0.3302227
22.8738217			-0.3303703
22.8820420			-0.3304693
22.8899180			-0.3305817
22.8973877			-0.3307053
22.9055810			-0.3308710
22.9133957			-0.3310273
22.9210100			-0.3312180
22.9294020			-0.3313873
22.9372533			-0.3315897
22.9452973			-0.3317347
22.9536940			-0.3318630
22.9610343			-0.3320257
22.9691650			-0.3321470
22.9772250			-0.3322653
22.9846593			-0.3323777
22.9931930			-0.3324943
23.0014693			-0.3325730
23.0086117			-0.3326720
23.0176990			-0.3328017
23.0255277			-0.3328973
23.0332003			-0.3330080
23.0419630			-0.3331067
23.0489807			-0.3331957
23.0571837			-0.3332770
23.0653663			-0.3334133
23.0729780			-0.3335337
23.0813630			-0.3336363
23.0889197			-0.3337890
23.0972480			-0.3339243
23.1051773			-0.3340617
23.1134950			-0.3342053
23.1208913			-0.3343627
23.1293947			-0.3344957
23.1372803			-0.3346050
23.1452413			-0.3347140
23.1528383			-0.3348447
23.1610463			-0.3349483
23.1688430			-0.3350220
23.1772073			-0.3351380
23.1845397			-0.3352023
23.1930630			-0.3353003
23.2015407			-0.3354093
23.2093443			-0.3355303
23.2177590			-0.3356300
23.2253290			-0.3357457
23.2336003			-0.3358703
23.2414773			-0.3359833
23.2495930			-0.3360907
23.2573053			-0.3362310
23.2651607			-0.3363560
23.2736957			-0.3364587
23.2817583			-0.3365550
23.2892407			-0.3366573
23.2978230			-0.3367387
23.3056607			-0.3368243
23.3140410			-0.3369190
23.3222403			-0.3370247
23.3298307			-0.3370853
23.3380930			-0.3371560
23.3459423			-0.3372623
23.3539983			-0.3373593
23.3622737			-0.3374423
23.3704763			-0.3375420
23.3784923			-0.3376153
23.3859527			-0.3376850
23.3943227			-0.3377760
23.4029807			-0.3378967
23.4107637			-0.3380057
23.4190437			-0.3380773
23.4269227			-0.3381813
23.4356353			-0.3382800
23.4427663			-0.3383830
23.4510880			-0.3385040
23.4592350			-0.3386163
23.4671550			-0.3387267
23.4755223			-0.3388013
23.4834690			-0.3388793
23.4915747			-0.3389907
23.4997490			-0.3390980
23.5079900			-0.3391837
23.5157070			-0.3392787
23.5234707			-0.3393420
23.5318553			-0.3394167
23.5400967			-0.3395080
23.5477263			-0.3395883
23.5554080			-0.3396657
23.5645910			-0.3397253
23.5719793			-0.3397987
23.5802790			-0.3398507
23.5880687			-0.3399000
23.5966637			-0.3399573
23.6049463			-0.3399970
23.6123700			-0.3400443
23.6210917			-0.3401223
23.6285083			-0.3402317
23.6367510			-0.3403280
23.6445593			-0.3404283
23.6529630			-0.3405460
23.6611307			-0.3406617
23.6693080			-0.3407717
23.6769473			-0.3408737
23.6851777			-0.3409773
23.6935550			-0.3410457
23.7019487			-0.3410850
23.7106740			-0.3411243
23.7184697			-0.3411740
23.7264277			-0.3412057
23.7345683			-0.3412427
23.7427260			-0.3412710
23.7508690			-0.3413033
23.7589970			-0.3413640
23.7663027			-0.3414373
23.7751133			-0.3415370
23.7830253			-0.3416363
23.7910647			-0.3417220
23.7994383			-0.3418320
23.8071780			-0.3419547
23.8160910			-0.3420357
23.8239047			-0.3421103
23.8322417			-0.3421630
23.8401757			-0.3422057
23.8477987			-0.3422733
23.8563653			-0.3423400
23.8647313			-0.3424153
23.8726673			-0.3424737
23.8805527			-0.3425290
23.8890720			-0.3426053
23.8973807			-0.3427107
23.9050487			-0.3427937
23.9135087			-0.3428830
23.9219463			-0.3429410
23.9302477			-0.3429843
23.9382307			-0.3430183
23.9458827			-0.3430490
23.9539093			-0.3430867
23.9625257			-0.3431140
23.9704537			-0.3431343
23.9786033			-0.3431620
23.9867033			-0.3432197
23.9953923			-0.3432867
24.0029897			-0.3433660
24.0109507			-0.3434533
24.0197297			-0.3435300
24.0278810			-0.3436017
24.0364547			-0.3436763
24.0439547			-0.3437507
24.0521640			-0.3438150
24.0603977			-0.3438650
24.0675097			-0.3439117
24.0766690			-0.3439577
24.0845177			-0.3440220
24.0926997			-0.3440803
24.1009723			-0.3441543
24.1092600			-0.3441993
24.1176133			-0.3442377
24.1254423			-0.3442883
24.1337487			-0.3443457
24.1416620			-0.3444117
24.1498270			-0.3444803
24.1587657			-0.3445567
24.1668510			-0.3446473
24.1750840			-0.3447330
24.1830640			-0.3447943
24.1914933			-0.3448637
24.1995723			-0.3449070
24.2077837			-0.3449357
24.2156327			-0.3449647
24.2238173			-0.3449870
24.2322760			-0.3450083
24.2399510			-0.3450323
24.2486550			-0.3450623
24.2563427			-0.3450970
24.2646660			-0.3451393
24.2724407			-0.3451740
24.2810747			-0.3452120
24.2894343			-0.3452507
24.2975270			-0.3452990
24.3062477			-0.3453613
24.3140493			-0.3454120
24.3221327			-0.3454527
24.3306260			-0.3454890
24.3386797			-0.3455337
24.3464760			-0.3456027
24.3545540			-0.3456613
24.3624620			-0.3456997
24.3710443			-0.3457340
24.3792850			-0.3457723
24.3875890			-0.3458237
24.3949840			-0.3458877
24.4037770			-0.3459350
24.4122900			-0.3459760
24.4199080			-0.3460167
24.4285507			-0.3460513
24.4371840			-0.3460883
24.4449963			-0.3461183
24.4528763			-0.3461583
24.4618177			-0.3462017
24.4701820			-0.3462427
24.4784317			-0.3462863
24.4861210			-0.3463310
24.4948577			-0.3463633
24.5032697			-0.3463880
24.5113187			-0.3464140
24.5195553			-0.3464400
24.5270177			-0.3464633
24.5354373			-0.3464860
24.5436643			-0.3465157
24.5519127			-0.3465480
24.5595977			-0.3465920
24.5680233			-0.3466363
24.5767953			-0.3466840
24.5845537			-0.3467193
24.5928610			-0.3467467
24.6013133			-0.3467727
24.6097460			-0.3467993
24.6174677			-0.3468293
24.6261923			-0.3468557
24.6340110			-0.3468827
24.6422830			-0.3469057
24.6502520			-0.3469303
24.6586410			-0.3469673
24.6659337			-0.3470033
24.6745307			-0.3470327
24.6826863			-0.3470647
24.6910977			-0.3470947
24.6999103			-0.3471250
24.7083687			-0.3471600
24.7162703			-0.3471843
24.7243247			-0.3472120
24.7329990			-0.3472457
24.7408667			-0.3472790
24.7488910			-0.3473203
24.7569543			-0.3473603
24.7656860			-0.3473947
24.7736797			-0.3474330
24.7817180			-0.3474763
24.7908923			-0.3475217
24.7989457			-0.3475793
24.8062023			-0.3476320
24.8145060			-0.3476753
24.8232333			-0.3477200
24.8312340			-0.3477517
24.8390940			-0.3477820
24.8474167			-0.3478033
24.8555603			-0.3478253
24.8639970			-0.3478410
24.8721440			-0.3478597
24.8803037			-0.3478790
24.8888517			-0.3479033
24.8972467			-0.3479230
24.9055187			-0.3479383
24.9134770			-0.3479603
24.9220833			-0.3479830
24.9303387			-0.3480137
24.9381060			-0.3480510
24.9468217			-0.3480890
24.9546707			-0.3481240
24.9629180			-0.3481510
24.9714283			-0.3481827
24.9796823			-0.3482107
24.9876773			-0.3482290
24.9958833			-0.3482403
25.0039427			-0.3482493
25.0124900			-0.3482600
25.0207090			-0.3482757
25.0288110			-0.3482967
25.0376417			-0.3483247
25.0453853			-0.3483667
25.0537837			-0.3484133
25.0622100			-0.3484570
25.0703630			-0.3485067
25.0786103			-0.3485607
25.0863627			-0.3486047
25.0954133			-0.3486360
25.1034127			-0.3486513
25.1116010			-0.3486643
25.1195163			-0.3486883
25.1277113			-0.3487087
25.1360847			-0.3487267
25.1445023			-0.3487417
25.1525790			-0.3487577
25.1610077			-0.3487753
25.1694560			-0.3487987
25.1776627			-0.3488303
25.1860123			-0.3488637
25.1945337			-0.3488937
25.2022233			-0.3489233
25.2106563			-0.3489487
25.2182977			-0.3489747
25.2273017			-0.3489947
25.2350993			-0.3490167
25.2432123			-0.3490380
25.2514757			-0.3490593
25.2599417			-0.3490783
25.2682387			-0.3490977
25.2768237			-0.3491230
25.2851840			-0.3491417
25.2932533			-0.3491610
25.3020053			-0.3491867
25.3099457			-0.3492090
25.3178960			-0.3492270
25.3265960			-0.3492537
25.3342983			-0.3492787
25.3429253			-0.3493017
25.3508680			-0.3493293
25.3590767			-0.3493530
25.3677500			-0.3493747
25.3755193			-0.3493940
25.3841393			-0.3494130
25.3918780			-0.3494370
25.4007320			-0.3494563
25.4086563			-0.3494710
25.4170227			-0.3494933
25.4252540			-0.3495143
25.4335657			-0.3495317
25.4414563			-0.3495463
25.4500167			-0.3495597
25.4583633			-0.3495717
25.4666793			-0.3495823
25.4749750			-0.3495937
25.4828803			-0.3496150
25.4907077			-0.3496327
25.4992237			-0.3496507
25.5078183			-0.3496623
25.5160147			-0.3496777
25.5248820			-0.3496887
25.5326587			-0.3497037
25.5408640			-0.3497170
25.5496390			-0.3497353
25.5577193			-0.3497547
25.5661747			-0.3497770
25.5744520			-0.3498103
25.5826317			-0.3498407
25.5908840			-0.3498620
25.5993740			-0.3498760
25.6072753			-0.3498833
25.6152770			-0.3499003
25.6235883			-0.3499117
25.6323703			-0.3499230
25.6404800			-0.3499360
25.6491077			-0.3499503
25.6566423			-0.3499730
25.6649010			-0.3500007
25.6733827			-0.3500280
25.6809723			-0.3500447
25.6901367			-0.3500590
25.6981530			-0.3500750
25.7067200			-0.3500890
25.7147433			-0.3500980
25.7229627			-0.3501077
25.7316257			-0.3501197
25.7399453			-0.3501397
25.7481970			-0.3501653
25.7565403			-0.3502050
25.7642550			-0.3502393
25.7730363			-0.3502633
25.7808960			-0.3502990
25.7892587			-0.3503307
25.7984633			-0.3503623
25.8061967			-0.3503897
25.8141877			-0.3504083
25.8228500			-0.3504237
25.8314350			-0.3504370
25.8395780			-0.3504463
25.8469950			-0.3504590
25.8558387			-0.3504737
25.8640700			-0.3504813
25.8720850			-0.3504900
25.8806220			-0.3505010
25.8887570			-0.3505133
25.8968083			-0.3505297
25.9053660			-0.3505590
25.9141853			-0.3505940
25.9221530			-0.3506270
25.9305740			-0.3506507
25.9384020			-0.3506697
25.9470467			-0.3506837
25.9555153			-0.3506927
25.9636510			-0.3507030
25.9717033			-0.3507100
25.9799077			-0.3507210
25.9880967			-0.3507350
25.9963363			-0.3507557
26.0051747			-0.3507753
26.0137060			-0.3507970
26.0214403			-0.3508133
26.0299300			-0.3508257
26.0371310			-0.3508353
26.0461517			-0.3508450
26.0547173			-0.3508567
26.0626373			-0.3508760
26.0720223			-0.3509017
26.0795673			-0.3509340
26.0879290			-0.3509577
26.0964210			-0.3509777
26.1048610			-0.3509897
26.1136203			-0.3509983
26.1212537			-0.3510043
26.1297917			-0.3510110
26.1385200			-0.3510170
26.1464510			-0.3510257
26.1541297			-0.3510347
26.1625250			-0.3510497
26.1710557			-0.3510613
26.1788273			-0.3510743
26.1871733			-0.3510893
26.1953157			-0.3511020
26.2039220			-0.3511187
26.2120020			-0.3511337
26.2208330			-0.3511517
26.2292220			-0.3511767
26.2378260			-0.3511950
26.2452620			-0.3512070
26.2539930			-0.3512187
26.2628340			-0.3512267
26.2705180			-0.3512350
26.2792480			-0.3512430
26.2869840			-0.3512500
26.2954640			-0.3512600
26.3038687			-0.3512753
26.3118440			-0.3512953
26.3203210			-0.3513263
26.3284043			-0.3513630
26.3368357			-0.3513910
26.3451817			-0.3514050
26.3537420			-0.3514187
26.3621020			-0.3514290
26.3704047			-0.3514373
26.3782153			-0.3514497
26.3871593			-0.3514647
26.3947340			-0.3514750
26.4030637			-0.3514833
26.4115060			-0.3514907
26.4199100			-0.3515000
26.4277483			-0.3515120
26.4364060			-0.3515230
26.4447177			-0.3515347
26.4535020			-0.3515443
26.4618997			-0.3515520
26.4699483			-0.3515593
26.4781073			-0.3515687
26.4865680			-0.3515793
26.4947837			-0.3515917
26.5033867			-0.3516027
26.5116173			-0.3516147
26.5189237			-0.3516250
26.5280247			-0.3516327
26.5364343			-0.3516393
26.5444427			-0.3516490
26.5525843			-0.3516560
26.5614070			-0.3516640
26.5694463			-0.3516707
26.5783807			-0.3516780
26.5863140			-0.3516853
26.5950640			-0.3516937
26.6029720			-0.3517017
26.6111397			-0.3517133
26.6190383			-0.3517270
26.6278890			-0.3517373
26.6360957			-0.3517447
26.6443320			-0.3517517
26.6520970			-0.3517597
26.6604537			-0.3517663
26.6693833			-0.3517730
26.6779657			-0.3517787
26.6859547			-0.3517847
26.6942680			-0.3517913
26.7025057			-0.3517980
26.7107177			-0.3518057
26.7190020			-0.3518140
26.7271990			-0.3518247
26.7357823			-0.3518330
26.7444440			-0.3518433
26.7519537			-0.3518547
26.7609507			-0.3518683
26.7692950			-0.3518767
26.7774550			-0.3518840
26.7858277			-0.3518920
26.7942510			-0.3519050
26.8025157			-0.3519197
26.8102477			-0.3519317
26.8183793			-0.3519443
26.8271407			-0.3519580
26.8358747			-0.3519670
26.8439740			-0.3519740
26.8515950			-0.3519873
26.8606117			-0.3519997
26.8684163			-0.3520147
26.8766777			-0.3520253
26.8849310			-0.3520347
26.8930497			-0.3520480
26.9018797			-0.3520587
26.9098777			-0.3520667
26.9181560			-0.3520747
26.9267687			-0.3520827
26.9352677			-0.3520903
26.9438763			-0.3520973
26.9513987			-0.3521040
26.9598220			-0.3521110
26.9681983			-0.3521187
26.9761353			-0.3521253
26.9847043			-0.3521317
26.9933567			-0.3521390
27.0020840			-0.3521463
27.0100933			-0.3521530
27.0183737			-0.3521603
27.0268760			-0.3521673
27.0351393			-0.3521747
27.0435033			-0.3521810
27.0512227			-0.3521880
27.0595377			-0.3521957
27.0676087			-0.3522023
27.0764077			-0.3522097
27.0848777			-0.3522173
27.0930037			-0.3522250
27.1014420			-0.3522323
27.1095277			-0.3522393
27.1183847			-0.3522470
27.1267923			-0.3522543
27.1347957			-0.3522610
27.1426950			-0.3522687
27.1515510			-0.3522777
27.1601620			-0.3522890
27.1678977			-0.3523027
27.1762647			-0.3523193
27.1849003			-0.3523327
27.1931690			-0.3523423
27.2010380			-0.3523507
27.2100277			-0.3523590
27.2179013			-0.3523657
27.2255910			-0.3523720
27.2341037			-0.3523780
27.2430260			-0.3523843
27.2513917			-0.3523907
27.2596720			-0.3523977
27.2681810			-0.3524077
27.2763497			-0.3524200
27.2848543			-0.3524340
27.2928307			-0.3524487
27.3010933			-0.3524587
27.3096643			-0.3524663
27.3176430			-0.3524737
27.3262900			-0.3524807
27.3346157			-0.3524877
27.3426723			-0.3524943
27.3508517			-0.3525010
27.3591600			-0.3525080
27.3683977			-0.3525163
27.3760180			-0.3525237
27.3839467			-0.3525307
27.3923740			-0.3525370
27.4007103			-0.3525433
27.4085517			-0.3525493
27.4172030			-0.3525557
27.4254200			-0.3525623
27.4340777			-0.3525687
27.4426743			-0.3525757
27.4509553			-0.3525827
27.4586570			-0.3525903
27.4674013			-0.3525967
27.4753187			-0.3526033
27.4845070			-0.3526090
27.4923357			-0.3526153
27.5010207			-0.3526210
27.5085757			-0.3526263
27.5176123			-0.3526327
27.5258543			-0.3526397
27.5337207			-0.3526490
27.5421977			-0.3526647
27.5504937			-0.3526793
27.5587543			-0.3526977
27.5673003			-0.3527140
27.5757253			-0.3527260
27.5844207			-0.3527343
27.5926640			-0.3527417
27.6007523			-0.3527480
27.6090840			-0.3527547
27.6173467			-0.3527613
27.6254287			-0.3527677
27.6339097			-0.3527747
27.6421383			-0.3527813
27.6503577			-0.3527887
27.6586463			-0.3527957
27.6670560			-0.3528027
27.6756613			-0.3528090
27.6837577			-0.3528157
27.6919393			-0.3528223
27.7006180			-0.3528290
27.7085030			-0.3528367
27.7171530			-0.3528460
27.7254013			-0.3528527
27.7336337			-0.3528597
27.7414463			-0.3528653
27.7499003			-0.3528713
27.7586130			-0.3528760
27.7667570			-0.3528803
27.7752117			-0.3528847
27.7832687			-0.3528897
27.7912090			-0.3528940
27.7998987			-0.3528987
27.8089840			-0.3529040
27.8175657			-0.3529090
27.8256137			-0.3529143
27.8334820			-0.3529203
27.8416163			-0.3529263
27.8504650			-0.3529347
27.8588803			-0.3529447
27.8673297			-0.3529547
27.8757930			-0.3529633
27.8833877			-0.3529700
27.8916740			-0.3529770
27.9002507			-0.3529837
27.9089617			-0.3529893
27.9168257			-0.3529943
27.9252837			-0.3530003
27.9332460			-0.3530057
27.9421037			-0.3530113
27.9502157			-0.3530160
27.9583443			-0.3530207
27.9673840			-0.3530257
27.9752317			-0.3530307
27.9834290			-0.3530370
27.9916427			-0.3530437
28.0001113			-0.3530500
28.0083390			-0.3530560
28.0168690			-0.3530627
28.0249430			-0.3530683
28.0337377			-0.3530750
28.0421397			-0.3530803
28.0504697			-0.3530860
28.0585510			-0.3530913
28.0666367			-0.3530960
28.0757440			-0.3531003
28.0832547			-0.3531047
28.0914937			-0.3531083
28.0998740			-0.3531133
28.1081407			-0.3531183
28.1164410			-0.3531263
28.1251963			-0.3531343
28.1337630			-0.3531430
28.1417760			-0.3531517
28.1503497			-0.3531593
28.1588133			-0.3531677
28.1669687			-0.3531743
28.1748450			-0.3531803
28.1835247			-0.3531857
28.1915787			-0.3531907
28.1998740			-0.3531957
28.2079640			-0.3532000
28.2163157			-0.3532037
28.2249937			-0.3532067
28.2334093			-0.3532103
28.2418220			-0.3532140
28.2498563			-0.3532183
28.2580470			-0.3532237
28.2663830			-0.3532293
28.2746113			-0.3532353
28.2833250			-0.3532423
28.2915400			-0.3532530
28.3002053			-0.3532623
28.3081263			-0.3532687
28.3163033			-0.3532740
28.3245983			-0.3532790
28.3331030			-0.3532837
28.3411273			-0.3532880
28.3497453			-0.3532917
28.3581277			-0.3532960
28.3667923			-0.3533003
28.3744940			-0.3533047
28.3826867			-0.3533093
28.3911730			-0.3533147
28.3997000			-0.3533210
28.4075577			-0.3533287
28.4163473			-0.3533353
28.4247293			-0.3533417
28.4334137			-0.3533490
28.4415603			-0.3533577
28.4505347			-0.3533643
28.4581883			-0.3533703
28.4668923			-0.3533757
28.4751393			-0.3533803
28.4838080			-0.3533847
28.4915953			-0.3533880
28.4999293			-0.3533920
28.5079793			-0.3533957
28.5168440			-0.3533990
28.5251270			-0.3534033
28.5327067			-0.3534077
28.5412827			-0.3534123
28.5494810			-0.3534167
28.5579730			-0.3534220
28.5664220			-0.3534263
28.5745880			-0.3534317
28.5832057			-0.3534373
28.5919933			-0.3534447
28.6001160			-0.3534510
28.6080450			-0.3534577
28.6168047			-0.3534640
28.6252130			-0.3534693
28.6333327			-0.3534753
28.6416753			-0.3534810
28.6497763			-0.3534867
28.6580287			-0.3534917
28.6659810			-0.3534967
28.6752460			-0.3535010
28.6831860			-0.3535060
28.6913840			-0.3535110
28.6999530			-0.3535157
28.7082240			-0.3535210
28.7165720			-0.3535263
28.7254533			-0.3535360
28.7341423			-0.3535440
28.7416560			-0.3535503
28.7507700			-0.3535570
28.7585360			-0.3535627
28.7673663			-0.3535687
28.7745457			-0.3535733
28.7831767			-0.3535790
28.7914620			-0.3535843
28.7997680			-0.3535890
28.8082237			-0.3535937
28.8166000			-0.3535983
28.8246770			-0.3536040
28.8330010			-0.3536107
28.8414593			-0.3536190
28.8494930			-0.3536243
28.8575447			-0.3536283
28.8668727			-0.3536320
28.8745937			-0.3536360
28.8834197			-0.3536397
28.8921300			-0.3536440
28.9006213			-0.3536493
28.9087893			-0.3536533
28.9165860			-0.3536577
28.9249967			-0.3536623
28.9334987			-0.3536667
28.9413697			-0.3536700
28.9495880			-0.3536737
28.9584240			-0.3536777
28.9668047			-0.3536813
28.9758127			-0.3536853
28.9831360			-0.3536903
28.9920497			-0.3536950
29.0004247			-0.3536993
29.0087797			-0.3537040
29.0165950			-0.3537087
29.0243473			-0.3537137
29.0333260			-0.3537183
29.0413003			-0.3537223
29.0491960			-0.3537260
29.0585613			-0.3537307
29.0663873			-0.3537347
29.0751100			-0.3537387
29.0830053			-0.3537430
29.0918140			-0.3537467
29.1001483			-0.3537510
29.1080513			-0.3537550
29.1170787			-0.3537587
29.1248577			-0.3537637
29.1327370			-0.3537673
29.1415113			-0.3537703
29.1501343			-0.3537743
29.1583657			-0.3537800
29.1668087			-0.3537837
29.1747570			-0.3537870
29.1832153			-0.3537900
29.1918810			-0.3537940
29.2003097			-0.3537973
29.2085177			-0.3538003
29.2168643			-0.3538033
29.2248993			-0.3538057
29.2333233			-0.3538073
29.2418717			-0.3538100
29.2503880			-0.3538120
29.2586130			-0.3538147
29.2666103			-0.3538177
29.2750793			-0.3538207
29.2833373			-0.3538237
29.2914620			-0.3538270
29.3001563			-0.3538300
29.3085253			-0.3538337
29.3162960			-0.3538383
29.3248143			-0.3538443
29.3327400			-0.3538520
29.3412743			-0.3538577
29.3498830			-0.3538623
29.3582027			-0.3538673
29.3664120			-0.3538737
29.3750283			-0.3538790
29.3833497			-0.3538830
29.3915410			-0.3538870
29.4002700			-0.3538900
29.4085597			-0.3538930
29.4170007			-0.3538963
29.4253077			-0.3538993
29.4336540			-0.3539020
29.4419277			-0.3539047
29.4506630			-0.3539077
29.4586660			-0.3539103
29.4663710			-0.3539130
29.4746190			-0.3539150
29.4830653			-0.3539177
29.4917253			-0.3539200
29.4993007			-0.3539223
29.5081773			-0.3539247
29.5166683			-0.3539273
29.5245877			-0.3539293
29.5330573			-0.3539313
29.5418090			-0.3539333
29.5498447			-0.3539353
29.5581137			-0.3539380
29.5667287			-0.3539403
29.5746657			-0.3539427
29.5834447			-0.3539463
29.5918427			-0.3539497
29.6002387			-0.3539540
29.6081773			-0.3539577
29.6164813			-0.3539617
29.6244810			-0.3539647
29.6334083			-0.3539677
29.6415707			-0.3539693
29.6495383			-0.3539710
29.6582070			-0.3539730
29.6659497			-0.3539753
29.6745463			-0.3539777
29.6826770			-0.3539797
29.6915333			-0.3539827
29.7000493			-0.3539850
29.7079627			-0.3539877
29.7169667			-0.3539900
29.7250180			-0.3539927
29.7336123			-0.3539950
29.7417253			-0.3539977
29.7499403			-0.3540003
29.7582997			-0.3540027
29.7664280			-0.3540057
29.7748510			-0.3540083
29.7834407			-0.3540117
29.7914773			-0.3540140
29.7995203			-0.3540163
29.8080223			-0.3540187
29.8163403			-0.3540207
29.8251490			-0.3540233
29.8331740			-0.3540257
29.8416677			-0.3540277
29.8493097			-0.3540307
29.8581580			-0.3540340
29.8665053			-0.3540373
29.8748557			-0.3540407
29.8833163			-0.3540430
29.8914750			-0.3540457
29.9003823			-0.3540477
29.9084137			-0.3540493
29.9173137			-0.3540513
29.9249707			-0.3540527
29.9336543			-0.3540550
29.9421423			-0.3540573
29.9496270			-0.3540600
29.9578350			-0.3540633
29.9663887			-0.3540663
29.9750770			-0.3540697
29.9833960			-0.3540720
29.9920717			-0.3540750
30.0003043			-0.3540773
30.0087553			-0.3540797
30.0168520			-0.3540823
30.0248113			-0.3540853
30.0333090			-0.3540883
30.0415740			-0.3540917
30.0498340			-0.3540960
30.0576323			-0.3540993
30.0666587			-0.3541027
30.0748907			-0.3541050
30.0836093			-0.3541070
30.0919387			-0.3541090
30.1001987			-0.3541110
30.1084853			-0.3541127
30.1171367			-0.3541150
30.1256617			-0.3541170
30.1331893			-0.3541190
30.1420033			-0.3541217
30.1504237			-0.3541233
30.1580943			-0.3541257
30.1667497			-0.3541277
30.1752670			-0.3541297
30.1834407			-0.3541320
30.1921890			-0.3541357
30.1997917			-0.3541397
30.2087733			-0.3541423
30.2165580			-0.3541447
30.2253570			-0.3541470
30.2336773			-0.3541497
30.2416507			-0.3541527
30.2498853			-0.3541547
30.2588943			-0.3541570
30.2663777			-0.3541583
30.2750963			-0.3541600
30.2835093			-0.3541617
30.2918030			-0.3541637
30.2996057			-0.3541657
30.3084243			-0.3541673
30.3172273			-0.3541693
30.3256397			-0.3541713
30.3339870			-0.3541737
30.3420887			-0.3541767
30.3503910			-0.3541797
30.3585077			-0.3541827
30.3672410			-0.3541857
30.3759563			-0.3541890
30.3837827			-0.3541920
30.3920420			-0.3541957
30.4003677			-0.3541983
30.4089210			-0.3542010
30.4165510			-0.3542033
30.4254053			-0.3542050
30.4333453			-0.3542060
30.4421820			-0.3542073
30.4506353			-0.3542080
30.4586900			-0.3542093
30.4667357			-0.3542110
30.4753590			-0.3542133
30.4839203			-0.3542167
30.4922700			-0.3542197
30.5000430			-0.3542220
30.5087220			-0.3542250
30.5167097			-0.3542273
30.5252497			-0.3542297
30.5332147			-0.3542317
30.5417360			-0.3542337
30.5508357			-0.3542350
30.5589773			-0.3542367
30.5669363			-0.3542387
30.5751940			-0.3542407
30.5842570			-0.3542430
30.5924337			-0.3542450
30.6004783			-0.3542467
30.6089377			-0.3542490
30.6170820			-0.3542507
30.6253317			-0.3542527
30.6334527			-0.3542550
30.6422933			-0.3542570
30.6504973			-0.3542597
30.6584637			-0.3542623
30.6672877			-0.3542650
30.6753307			-0.3542687
30.6837633			-0.3542713
30.6922387			-0.3542747
30.7004833			-0.3542773
30.7090733			-0.3542800
30.7172723			-0.3542823
30.7260603			-0.3542843
30.7340957			-0.3542867
30.7425930			-0.3542890
30.7506783			-0.3542913
30.7587267			-0.3542933
30.7670243			-0.3542953
30.7761260			-0.3542963
30.7841180			-0.3542973
30.7922153			-0.3542983
30.8009480			-0.3542983
30.8087913			-0.3542987
30.8174757			-0.3542997
30.8256763			-0.3543000
30.8336887			-0.3543007
30.8421650			-0.3543010
30.8504447			-0.3543017
30.8585930			-0.3543023
30.8673587			-0.3543033
30.8756903			-0.3543040
30.8838633			-0.3543047
30.8922777			-0.3543063
30.9005933			-0.3543090
30.9093337			-0.3543113
30.9172947			-0.3543143
30.9254487			-0.3543190
30.9340643			-0.3543240
30.9423493			-0.3543280
30.9513103			-0.3543313
30.9589220			-0.3543333
30.9675953			-0.3543340
30.9755020			-0.3543353
30.9843650			-0.3543363
30.9930217			-0.3543380
31.0002787			-0.3543393
31.0089723			-0.3543413
31.0174070			-0.3543440
31.0257267			-0.3543457
31.0336220			-0.3543470
31.0421177			-0.3543487
31.0508593			-0.3543493
31.0589993			-0.3543493
31.0673993			-0.3543490
31.0765510			-0.3543490
31.0846860			-0.3543490
31.0924797			-0.3543490
31.1003400			-0.3543497
31.1087500			-0.3543510
31.1173503			-0.3543533
31.1259130			-0.3543553
31.1344720			-0.3543583
31.1428250			-0.3543613
31.1507303			-0.3543650
31.1595250			-0.3543687
31.1685697			-0.3543727
31.1769130			-0.3543743
31.1844187			-0.3543753
31.1929863			-0.3543757
31.2010040			-0.3543757
31.2094153			-0.3543760
31.2181393			-0.3543763
31.2263493			-0.3543777
31.2345373			-0.3543793
31.2430887			-0.3543813
31.2517907			-0.3543843
31.2604377			-0.3543897
31.2682100			-0.3543943
31.2770320			-0.3543997
31.2848797			-0.3544050
31.2933507			-0.3544073
31.3016817			-0.3544077
31.3100217			-0.3544080
31.3179747			-0.3544073
31.3267893			-0.3544063
31.3353307			-0.3544050
31.3432387			-0.3544050
31.3518157			-0.3544053
31.3601267			-0.3544060
31.3684783			-0.3544077
31.3770883			-0.3544100
31.3848433			-0.3544133
31.3934263			-0.3544167
31.4019133			-0.3544187
31.4099410			-0.3544207
31.4186117			-0.3544213
31.4266700			-0.3544223
31.4349370			-0.3544237
31.4432527			-0.3544247
31.4520753			-0.3544257
31.4601170			-0.3544267
31.4680417			-0.3544277
31.4769737			-0.3544290
31.4854417			-0.3544303
31.4936827			-0.3544317
31.5019797			-0.3544327
31.5102860			-0.3544333
31.5184033			-0.3544337
31.5267067			-0.3544333
31.5350310			-0.3544330
31.5436103			-0.3544337
31.5511063			-0.3544340
31.5599353			-0.3544347
31.5683460			-0.3544350
31.5765227			-0.3544360
31.5848453			-0.3544367
31.5928117			-0.3544377
31.6019593			-0.3544380
31.6102113			-0.3544383
31.6181793			-0.3544380
31.6263837			-0.3544373
31.6353037			-0.3544367
31.6432043			-0.3544350
31.6518613			-0.3544340
31.6602607			-0.3544330
31.6682787			-0.3544330
31.6765290			-0.3544330
31.6844470			-0.3544333
31.6932743			-0.3544330
31.7014797			-0.3544333
31.7101447			-0.3544337
31.7183977			-0.3544340
31.7265040			-0.3544347
31.7350637			-0.3544343
31.7435653			-0.3544347
31.7517853			-0.3544347
31.7601300			-0.3544350
31.7680753			-0.3544360
31.7771600			-0.3544367
31.7854263			-0.3544380
31.7932930			-0.3544400
31.8019980			-0.3544413
31.8100243			-0.3544427
31.8187343			-0.3544437
31.8270317			-0.3544453
31.8355910			-0.3544463
31.8441640			-0.3544470
31.8526250			-0.3544480
31.8607623			-0.3544480
31.8683937			-0.3544483
31.8766227			-0.3544497
31.8854203			-0.3544503
31.8938293			-0.3544507
31.9020290			-0.3544513
31.9107363			-0.3544510
31.9190503			-0.3544517
31.9271737			-0.3544517
31.9352460			-0.3544520
31.9432730			-0.3544517
31.9516173			-0.3544520
31.9602070			-0.3544517
31.9685173			-0.3544523
31.9775657			-0.3544533
31.9856007			-0.3544540
31.9939873			-0.3544547
32.0023310			-0.3544557
32.0108277			-0.3544580
32.0188600			-0.3544600
32.0274340			-0.3544620
32.0354960			-0.3544647
32.0440217			-0.3544670
32.0524267			-0.3544690
32.0612373			-0.3544700
32.0688757			-0.3544713
32.0776403			-0.3544713
32.0856613			-0.3544713
32.0933497			-0.3544717
32.1020333			-0.3544717
32.1107383			-0.3544717
32.1189817			-0.3544727
32.1268147			-0.3544740
32.1359547			-0.3544760
32.1441093			-0.3544780
32.1519063			-0.3544800
32.1606663			-0.3544810
32.1695300			-0.3544813
32.1775920			-0.3544810
32.1859473			-0.3544813
32.1943857			-0.3544807
32.2026547			-0.3544803
32.2107787			-0.3544823
32.2190297			-0.3544863
32.2277780			-0.3544900
32.2354900			-0.3544950
32.2438087			-0.3544987
32.2524033			-0.3545013
32.2606013			-0.3545027
32.2691153			-0.3545033
32.2775993			-0.3545033
32.2857857			-0.3545027
32.2938500			-0.3545020
32.3020643			-0.3545013
32.3111610			-0.3545017
32.3195330			-0.3545020
32.3277843			-0.3545030
32.3355890			-0.3545040
32.3440133			-0.3545053
32.3529257			-0.3545070
32.3616280			-0.3545087
32.3693973			-0.3545103
32.3774003			-0.3545117
32.3855893			-0.3545130
32.3938727			-0.3545150
32.4024847			-0.3545167
32.4110247			-0.3545187
32.4199343			-0.3545207
32.4280290			-0.3545233
32.4361177			-0.3545257
32.4439290			-0.3545273
32.4527383			-0.3545293
32.4606997			-0.3545307
32.4688390			-0.3545317
32.4776790			-0.3545320
32.4855360			-0.3545323
32.4945323			-0.3545317
32.5028750			-0.3545313
32.5111850			-0.3545307
32.5193377			-0.3545310
32.5276540			-0.3545313
32.5362550			-0.3545313
32.5439403			-0.3545320
32.5525690			-0.3545327
32.5613737			-0.3545333
32.5693360			-0.3545343
32.5779750			-0.3545347
32.5859970			-0.3545350
32.5946883			-0.3545357
32.6021323			-0.3545370
32.6107790			-0.3545377
32.6189930			-0.3545387
32.6279437			-0.3545397
32.6361983			-0.3545400
32.6444423			-0.3545407
32.6523553			-0.3545413
32.6611863			-0.3545427
32.6699143			-0.3545433
32.6779710			-0.3545433
32.6865083			-0.3545433
32.6946067			-0.3545440
32.7029240			-0.3545450
32.7113177			-0.3545457
32.7191977			-0.3545473
32.7275160			-0.3545487
32.7357497			-0.3545497
32.7439180			-0.3545520
32.7523740			-0.3545553
32.7613007			-0.3545577
32.7698513			-0.3545587
32.7773627			-0.3545590
32.7864543			-0.3545597
32.7942897			-0.3545597
32.8024037			-0.3545593
32.8109650			-0.3545593
32.8195457			-0.3545580
32.8275237			-0.3545573
32.8365630			-0.3545573
32.8451500			-0.3545573
32.8527447			-0.3545580
32.8613117			-0.3545583
32.8696850			-0.3545590
32.8777517			-0.3545603
32.8862610			-0.3545620
32.8942933			-0.3545627
32.9023210			-0.3545640
32.9107143			-0.3545653
32.9195050			-0.3545660
32.9278743			-0.3545670
32.9360033			-0.3545673
32.9444097			-0.3545677
32.9527573			-0.3545693
32.9611333			-0.3545690
32.9701183			-0.3545693
32.9782930			-0.3545687
32.9869970			-0.3545690
32.9945033			-0.3545693
33.0032933			-0.3545700
33.0113247			-0.3545703
33.0195120			-0.3545703
33.0279680			-0.3545707
33.0366030			-0.3545710
33.0443447			-0.3545723
33.0527470			-0.3545737
33.0614893			-0.3545747
33.0697073			-0.3545747
33.0784800			-0.3545747
33.0865833			-0.3545747
33.0949340			-0.3545743
33.1025847			-0.3545743
33.1110663			-0.3545743
33.1194103			-0.3545733
33.1277947			-0.3545727
33.1361743			-0.3545723
33.1446873			-0.3545730
33.1530963			-0.3545737
33.1612537			-0.3545747
33.1696433			-0.3545750
33.1781883			-0.3545760
33.1865413			-0.3545773
33.1946220			-0.3545783
33.2032077			-0.3545797
33.2112360			-0.3545800
33.2197863			-0.3545803
33.2281963			-0.3545807
33.2364070			-0.3545803
33.2449010			-0.3545800
33.2534487			-0.3545800
33.2618893			-0.3545800
33.2701240			-0.3545797
33.2784183			-0.3545800
33.2868093			-0.3545797
33.2949540			-0.3545793
33.3031057			-0.3545790
33.3117193			-0.3545783
33.3203097			-0.3545780
33.3280283			-0.3545770
33.3371467			-0.3545760
33.3451347			-0.3545737
33.3533530			-0.3545717
33.3617680			-0.3545710
33.3700043			-0.3545710
33.3784550			-0.3545717
33.3868293			-0.3545730
33.3951810			-0.3545740
33.4032873			-0.3545753
33.4117940			-0.3545767
33.4206047			-0.3545787
33.4284120			-0.3545800
33.4366253			-0.3545813
33.4451397			-0.3545817
33.4531503			-0.3545823
33.4621237			-0.3545833
33.4702540			-0.3545833
33.4788693			-0.3545837
33.4869803			-0.3545833
33.4953523			-0.3545830
33.5035097			-0.3545820
33.5121267			-0.3545817
33.5201110			-0.3545823
33.5285697			-0.3545823
33.5366480			-0.3545827
33.5450960			-0.3545837
33.5534337			-0.3545847
33.5618807			-0.3545860
33.5700617			-0.3545863
33.5783970			-0.3545863
33.5869050			-0.3545860
33.5955483			-0.3545863
33.6035477			-0.3545863
33.6119663			-0.3545857
33.6203193			-0.3545850
33.6286990			-0.3545847
33.6372390			-0.3545847
33.6452967			-0.3545843
33.6531433			-0.3545840
33.6620343			-0.3545837
33.6704597			-0.3545840
33.6783437			-0.3545840
33.6866670			-0.3545843
33.6958173			-0.3545850
33.7036630			-0.3545857
33.7122257			-0.3545857
33.7205290			-0.3545860
33.7288030			-0.3545860
33.7371613			-0.3545857
33.7453420			-0.3545857
33.7539800			-0.3545857
33.7619593			-0.3545867
33.7707583			-0.3545870
33.7792587			-0.3545883
33.7866770			-0.3545900
33.7955947			-0.3545910
33.8039867			-0.3545913
33.8121020			-0.3545913
33.8206837			-0.3545910
33.8288153			-0.3545903
33.8371973			-0.3545903
33.8450790			-0.3545897
33.8538070			-0.3545897
33.8620873			-0.3545887
33.8701810			-0.3545890
33.8783963			-0.3545890
33.8873903			-0.3545893
33.8952013			-0.3545903
33.9038507			-0.3545910
33.9119580			-0.3545913
33.9200237			-0.3545920
33.9284807			-0.3545930
33.9367550			-0.3545930
33.9452873			-0.3545930
33.9535663			-0.3545927
33.9620917			-0.3545927
33.9700623			-0.3545923
33.9786083			-0.3545927
33.9869600			-0.3545940
33.9959503			-0.3545950
34.0036810			-0.3545963
34.0123077			-0.3545970
34.0206110			-0.3545970
34.0290170			-0.3545977
34.0371337			-0.3545967
34.0457727			-0.3545963
34.0534937			-0.3545963
34.0621287			-0.3545960
34.0706670			-0.3545957
34.0793813			-0.3545967
34.0868657			-0.3545970
34.0953713			-0.3545980
34.1039327			-0.3545993
34.1120770			-0.3546007
34.1206020			-0.3546040
34.1292850			-0.3546053
34.1367507			-0.3546067
34.1456247			-0.3546070
34.1539203			-0.3546077
34.1623023			-0.3546073
34.1702270			-0.3546077
34.1784570			-0.3546073
34.1870993			-0.3546070
34.1956267			-0.3546067
34.2039897			-0.3546070
34.2129670			-0.3546073
34.2205047			-0.3546077
34.2288957			-0.3546087
34.2377280			-0.3546097
34.2459107			-0.3546113
34.2543310			-0.3546137
34.2620850			-0.3546160
34.2706337			-0.3546170
34.2793170			-0.3546187
34.2875213			-0.3546200
34.2953760			-0.3546210
34.3046827			-0.3546223
34.3128497			-0.3546230
34.3207577			-0.3546233
34.3289337			-0.3546237
34.3368313			-0.3546247
34.3459487			-0.3546257
34.3535053			-0.3546270
34.3621927			-0.3546273
34.3705507			-0.3546280
34.3789700			-0.3546283
34.3874333			-0.3546290
34.3958957			-0.3546297
34.4043620			-0.3546307
34.4127553			-0.3546320
34.4213880			-0.3546330
34.4295197			-0.3546340
34.4381890			-0.3546350
34.4463183			-0.3546363
34.4543267			-0.3546370
34.4624077			-0.3546373
34.4711050			-0.3546383
34.4793957			-0.3546393
34.4875753			-0.3546397
34.4961730			-0.3546397
34.5045660			-0.3546400
34.5128073			-0.3546407
34.5208270			-0.3546420
34.5291453			-0.3546427
34.5372440			-0.3546440
34.5459210			-0.3546447
34.5538077			-0.3546453
34.5631017			-0.3546467
34.5715217			-0.3546477
34.5793740			-0.3546483
34.5878287			-0.3546487
34.5964063			-0.3546493
34.6048397			-0.3546500
34.6128783			-0.3546503
34.6208880			-0.3546513
34.6292230			-0.3546517
34.6379357			-0.3546527
34.6463270			-0.3546533
34.6543513			-0.3546537
34.6630327			-0.3546547
34.6719997			-0.3546547
34.6799267			-0.3546543
34.6882923			-0.3546553
34.6964683			-0.3546560
34.7045950			-0.3546563
34.7128130			-0.3546563
34.7212357			-0.3546567
34.7296780			-0.3546577
34.7381210			-0.3546587
34.7466100			-0.3546600
34.7546260			-0.3546620
34.7631047			-0.3546637
34.7715047			-0.3546657
34.7802013			-0.3546670
34.7881280			-0.3546687
34.7960307			-0.3546700
34.8048517			-0.3546707
34.8132730			-0.3546717
34.8217737			-0.3546727
34.8302027			-0.3546733
34.8382887			-0.3546740
34.8466403			-0.3546740
34.8541133			-0.3546740
34.8629390			-0.3546737
34.8716977			-0.3546730
34.8790920			-0.3546727
34.8879303			-0.3546717
34.8964297			-0.3546713
34.9044837			-0.3546713
34.9125900			-0.3546727
34.9212723			-0.3546730
34.9296837			-0.3546740
34.9387030			-0.3546750
34.9460413			-0.3546760
34.9553793			-0.3546767
34.9629060			-0.3546777
34.9713793			-0.3546790
34.9795583			-0.3546797
34.9880513			-0.3546807
34.9969697			-0.3546810
35.0053380			-0.3546817
35.0139033			-0.3546810
35.0221660			-0.3546807
35.0301693			-0.3546803
35.0382487			-0.3546790
35.0466780			-0.3546787
35.0548207			-0.3546780
35.0638670			-0.3546787
35.0716210			-0.3546797
35.0799917			-0.3546800
35.0886027			-0.3546803
35.0963323			-0.3546813
35.1052437			-0.3546810
35.1134007			-0.3546817
35.1215897			-0.3546810
35.1302030			-0.3546807
35.1386550			-0.3546803
35.1470157			-0.3546793
35.1553917			-0.3546797
35.1639087			-0.3546807
35.1726913			-0.3546817
35.1807250			-0.3546823
35.1889113			-0.3546833
35.1967643			-0.3546840
35.2052093			-0.3546847
35.2135363			-0.3546857
35.2221657			-0.3546867
35.2302310			-0.3546877
35.2389707			-0.3546890
35.2471060			-0.3546897
35.2555923			-0.3546910
35.2635370			-0.3546923
35.2722537			-0.3546937
35.2804017			-0.3546950
35.2884763			-0.3546963
35.2972020			-0.3546963
35.3050867			-0.3546963
35.3139077			-0.3546963
35.3216797			-0.3546967
35.3305767			-0.3546963
35.3385223			-0.3546957
35.3475520			-0.3546953
35.3555373			-0.3546953
35.3638637			-0.3546957
35.3722903			-0.3546977
35.3809380			-0.3546980
35.3887250			-0.3546987
35.3977887			-0.3546997
35.4058913			-0.3547003
35.4140167			-0.3547027
35.4223963			-0.3547053
35.4304810			-0.3547047
35.4386507			-0.3547033
35.4476867			-0.3547023
35.4556097			-0.3547017
35.4637400			-0.3547010
35.4722253			-0.3547000
35.4810397			-0.3546993
35.4894840			-0.3546987
35.4980520			-0.3547000
35.5057410			-0.3547040
35.5146800			-0.3547073
35.5227750			-0.3547090
35.5313710			-0.3547100
35.5394643			-0.3547103
35.5471993			-0.3547103
35.5557263			-0.3547100
35.5638913			-0.3547100
35.5724387			-0.3547100
35.5804750			-0.3547097
35.5885950			-0.3547107
35.5970943			-0.3547110
35.6060143			-0.3547133
35.6143303			-0.3547143
35.6227073			-0.3547153
35.6312537			-0.3547157
35.6391717			-0.3547147
35.6477397			-0.3547147
35.6554947			-0.3547147
35.6640280			-0.3547143
35.6726023			-0.3547143
35.6807187			-0.3547140
35.6891660			-0.3547140
35.6978583			-0.3547137
35.7058030			-0.3547137
35.7144597			-0.3547143
35.7224033			-0.3547143
35.7308223			-0.3547137
35.7389870			-0.3547133
35.7476133			-0.3547133
35.7556877			-0.3547133
35.7636287			-0.3547130
35.7726237			-0.3547117
35.7811673			-0.3547107
35.7891450			-0.3547090
35.7975170			-0.3547077
35.8059097			-0.3547067
35.8143730			-0.3547067
35.8227197			-0.3547063
35.8312007			-0.3547063
35.8397220			-0.3547063
35.8480150			-0.3547070
35.8561540			-0.3547080
35.8644703			-0.3547083
35.8728980			-0.3547090
35.8810947			-0.3547080
35.8893583			-0.3547077
35.8977993			-0.3547080
35.9068490			-0.3547080
35.9149300			-0.3547087
35.9224573			-0.3547097
35.9314730			-0.3547097
35.9393083			-0.3547100
35.9476817			-0.3547103
35.9562480			-0.3547113
35.9642513			-0.3547120
35.9726220			-0.3547130
35.9809483			-0.3547133
35.9898400			-0.3547137
35.9979780			-0.3547147
36.0057730			-0.3547163
36.0146980			-0.3547177
36.0232150			-0.3547183
36.0316020			-0.3547190
36.0396243			-0.3547187
36.0482890			-0.3547187
36.0558970			-0.3547190
36.0650050			-0.3547183
36.0734420			-0.3547160
36.0815850			-0.3547123
36.0897383			-0.3547100
36.0977260			-0.3547090
36.1066300			-0.3547080
36.1152393			-0.3547083
36.1231960			-0.3547090
36.1314887			-0.3547093
36.1399977			-0.3547113
36.1483393			-0.3547133
36.1565373			-0.3547160
36.1648687			-0.3547167
36.1737313			-0.3547177
36.1812350			-0.3547180
36.1897533			-0.3547170
36.1983893			-0.3547153
36.2065797			-0.3547143
36.2152047			-0.3547127
36.2231090			-0.3547110
36.2316107			-0.3547093
36.2400157			-0.3547080
36.2479720			-0.3547073
36.2567113			-0.3547067
36.2654167			-0.3547070
36.2734970			-0.3547070
36.2818210			-0.3547067
36.2901980			-0.3547063
36.2982137			-0.3547063
36.3067043			-0.3547063
36.3148560			-0.3547060
36.3232370			-0.3547057
36.3313497			-0.3547057
36.3399570			-0.3547063
36.3483810			-0.3547070
36.3569107			-0.3547080
36.3652293			-0.3547087
36.3733777			-0.3547090
36.3815537			-0.3547097
36.3897817			-0.3547107
36.3982060			-0.3547103
36.4069353			-0.3547100
36.4150427			-0.3547090
36.4232343			-0.3547087
36.4322407			-0.3547073
36.4403110			-0.3547077
36.4485997			-0.3547080
36.4566677			-0.3547080
36.4651287			-0.3547083
36.4738047			-0.3547097
36.4816197			-0.3547110
36.4902483			-0.3547110
36.4982047			-0.3547117
36.5072430			-0.3547120
36.5150657			-0.3547120
36.5236690			-0.3547110
36.5323573			-0.3547107
36.5402323			-0.3547103
36.5485687			-0.3547100
36.5569217			-0.3547107
36.5653850			-0.3547103
36.5739607			-0.3547110
36.5821840			-0.3547107
36.5903803			-0.3547103
36.5990910			-0.3547100
36.6076063			-0.3547100
36.6158230			-0.3547087
36.6237920			-0.3547083
36.6323600			-0.3547073
36.6411197			-0.3547063
36.6489157			-0.3547060
36.6572570			-0.3547063
36.6657180			-0.3547070
36.6737113			-0.3547083
36.6822293			-0.3547087
36.6904180			-0.3547097
36.6988997			-0.3547097
36.7074493			-0.3547103
36.7159067			-0.3547107
36.7241747			-0.3547103
36.7323557			-0.3547097
36.7408600			-0.3547080
36.7487580			-0.3547073
36.7575390			-0.3547070
36.7653057			-0.3547073
36.7740963			-0.3547077
36.7817843			-0.3547083
36.7906037			-0.3547083
36.7986130			-0.3547087
36.8071463			-0.3547080
36.8159740			-0.3547073
36.8244187			-0.3547063
36.8322540			-0.3547060
36.8403360			-0.3547050
36.8487830			-0.3547043
36.8573747			-0.3547037
36.8658077			-0.3547033
36.8743603			-0.3547033
36.8824833			-0.3547033
36.8904990			-0.3547030
36.8988230			-0.3547030
36.9076167			-0.3547033
36.9156100			-0.3547033
36.9242300			-0.3547033
36.9321480			-0.3547033
36.9406597			-0.3547030
36.9485893			-0.3547033
36.9575350			-0.3547040
36.9657837			-0.3547037
36.9741937			-0.3547037
36.9825680			-0.3547023
36.9905660			-0.3547010
36.9992980			-0.3546997
37.0084963			-0.3546990
37.0160420			-0.3546983
37.0242003			-0.3546983
37.0331303			-0.3546983
37.0409533			-0.3546983
37.0491347			-0.3546987
37.0575767			-0.3546993
37.0654830			-0.3546997
37.0738383			-0.3547000
37.0826390			-0.3546997
37.0906310			-0.3546987
37.0993780			-0.3546983
37.1079040			-0.3546983
37.1156450			-0.3546980
37.1238070			-0.3546980
37.1322643			-0.3546970
37.1410113			-0.3546957
37.1494067			-0.3546947
37.1579613			-0.3546937
37.1661060			-0.3546940
37.1743343			-0.3546933
37.1825600			-0.3546930
37.1908927			-0.3546937
37.1994020			-0.3546940
37.2074637			-0.3546947
37.2155230			-0.3546950
37.2244503			-0.3546953
37.2328160			-0.3546950
37.2407123			-0.3546953
37.2496540			-0.3546947
37.2575390			-0.3546947
37.2660393			-0.3546933
37.2746987			-0.3546910
37.2825993			-0.3546890
37.2912333			-0.3546873
37.2997120			-0.3546863
37.3080190			-0.3546850
37.3162030			-0.3546853
37.3243650			-0.3546883
37.3326593			-0.3546920
37.3409030			-0.3546943
37.3491630			-0.3546970
37.3579837			-0.3546987
37.3669167			-0.3546993
37.3745003			-0.3546990
37.3831850			-0.3546987
37.3915063			-0.3546977
37.3996773			-0.3546970
37.4081230			-0.3546973
37.4164800			-0.3546980
37.4248847			-0.3546983
37.4330697			-0.3546990
37.4415527			-0.3546997
37.4497363			-0.3546997
37.4581490			-0.3546997
37.4662743			-0.3546980
37.4748663			-0.3546967
37.4826560			-0.3546943
37.4912657			-0.3546920
37.4995577			-0.3546907
37.5078277			-0.3546897
37.5159710			-0.3546887
37.5247573			-0.3546877
37.5330137			-0.3546873
37.5411350			-0.3546880
37.5496877			-0.3546887
37.5583347			-0.3546893
37.5663743			-0.3546893
37.5750553			-0.3546890
37.5835050			-0.3546883
37.5919087			-0.3546873
37.6002833			-0.3546873
37.6084007			-0.3546870
37.6159747			-0.3546860
37.6249490			-0.3546847
37.6324323			-0.3546840
37.6413863			-0.3546827
37.6493317			-0.3546820
37.6584257			-0.3546807
37.6661887			-0.3546807
37.6751453			-0.3546800
37.6832973			-0.3546797
37.6921043			-0.3546797
37.7001573			-0.3546790
37.7090137			-0.3546790
37.7172737			-0.3546787
37.7258950			-0.3546783
37.7335497			-0.3546773
37.7424430			-0.3546773
37.7505530			-0.3546763
37.7585247			-0.3546753
37.7671100			-0.3546757
37.7752380			-0.3546760
37.7833620			-0.3546763
37.7917720			-0.3546770
37.8002737			-0.3546780
37.8089280			-0.3546783
37.8168920			-0.3546780
37.8251573			-0.3546780
37.8337353			-0.3546773
37.8425053			-0.3546767
37.8504727			-0.3546743
37.8586607			-0.3546730
37.8677013			-0.3546717
37.8761000			-0.3546707
37.8836747			-0.3546693
37.8918623			-0.3546683
37.9000053			-0.3546673
37.9084027			-0.3546667
37.9167660			-0.3546653
37.9251240			-0.3546663
37.9335150			-0.3546660
37.9424873			-0.3546660
37.9507217			-0.3546660
37.9587923			-0.3546663
37.9675673			-0.3546660
37.9755633			-0.3546653
37.9840317			-0.3546643
37.9925613			-0.3546630
38.0005253			-0.3546620
38.0088373			-0.3546607
38.0172437			-0.3546600
38.0258003			-0.3546593
38.0339023			-0.3546587
38.0425160			-0.3546580
38.0506860			-0.3546573
38.0593747			-0.3546567
38.0674743			-0.3546567
38.0759200			-0.3546563
38.0840643			-0.3546550
38.0921897			-0.3546543
38.1008873			-0.3546523
38.1090877			-0.3546513
38.1169690			-0.3546497
38.1255597			-0.3546463
38.1340130			-0.3546427
38.1423673			-0.3546397
38.1506093			-0.3546380
38.1592660			-0.3546367
38.1671880			-0.3546370
38.1759170			-0.3546370
38.1840233			-0.3546367
38.1929820			-0.3546363
38.2007293			-0.3546363
38.2085583			-0.3546367
38.2173730			-0.3546357
38.2254500			-0.3546350
38.2338207			-0.3546340
38.2424927			-0.3546337
38.2508823			-0.3546337
38.2589277			-0.3546333
38.2673530			-0.3546327
38.2759613			-0.3546317
38.2839980			-0.3546297
38.2927130			-0.3546283
38.3004547			-0.3546270
38.3087397			-0.3546250
38.3171387			-0.3546237
38.3256900			-0.3546227
38.3338293			-0.3546220
38.3428460			-0.3546227
38.3509863			-0.3546227
38.3587777			-0.3546227
38.3673477			-0.3546220
38.3758010			-0.3546210
38.3839123			-0.3546193
38.3922030			-0.3546183
38.4008523			-0.3546173
38.4092000			-0.3546163
38.4176690			-0.3546160
38.4258077			-0.3546157
38.4339220			-0.3546153
38.4426753			-0.3546157
38.4504393			-0.3546157
38.4594420			-0.3546150
38.4675217			-0.3546137
38.4755250			-0.3546120
38.4846090			-0.3546097
38.4925930			-0.3546080
38.5006930			-0.3546060
38.5096093			-0.3546047
38.5180323			-0.3546033
38.5258803			-0.3546027
38.5342113			-0.3546023
38.5419337			-0.3546023
38.5507023			-0.3546020
38.5590057			-0.3546023
38.5673533			-0.3546017
38.5759087			-0.3546017
38.5844217			-0.3546010
38.5923257			-0.3546003
38.6011480			-0.3546003
38.6089910			-0.3546007
38.6175323			-0.3546013
38.6256473			-0.3546020
38.6340003			-0.3546023
38.6422643			-0.3546033
38.6513950			-0.3546040
38.6593300			-0.3546037
38.6680057			-0.3546033
38.6758383			-0.3546040
38.6845857			-0.3546033
38.6919263			-0.3546027
38.7006037			-0.3546020
38.7091803			-0.3546007
38.7175090			-0.3545987
38.7263157			-0.3545967
38.7336503			-0.3545950
38.7423567			-0.3545933
38.7509193			-0.3545917
38.7597873			-0.3545897
38.7682700			-0.3545893
38.7760380			-0.3545897
38.7847443			-0.3545897
38.7928950			-0.3545907
38.8009693			-0.3545917
38.8097113			-0.3545923
38.8174450			-0.3545930
38.8261973			-0.3545940
38.8342083			-0.3545953
38.8426500			-0.3545960
38.8513947			-0.3545963
38.8593953			-0.3545960
38.8680383			-0.3545947
38.8766597			-0.3545927
38.8844670			-0.3545893
38.8931200			-0.3545867
38.9012653			-0.3545843
38.9093893			-0.3545823
38.9178860			-0.3545800
38.9260607			-0.3545797
38.9344317			-0.3545793
38.9432563			-0.3545803
38.9512060			-0.3545810
38.9594590			-0.3545820
38.9680407			-0.3545827
38.9762487			-0.3545827
38.9847070			-0.3545830
38.9923630			-0.3545827
39.0010667			-0.3545823
39.0099247			-0.3545813
39.0176287			-0.3545800
39.0264383			-0.3545783
39.0346117			-0.3545767
39.0432663			-0.3545760
39.0515733			-0.3545753
39.0599273			-0.3545747
39.0682460			-0.3545733
39.0761730			-0.3545720
39.0856287			-0.3545713
39.0934383			-0.3545707
39.1016413			-0.3545703
39.1100893			-0.3545703
39.1185940			-0.3545707
39.1267077			-0.3545703
39.1343217			-0.3545707
39.1429190			-0.3545713
39.1515603			-0.3545720
39.1595953			-0.3545723
39.1676713			-0.3545723
39.1764107			-0.3545710
39.1844277			-0.3545710
39.1933467			-0.3545707
39.2013983			-0.3545703
39.2098630			-0.3545703
39.2176197			-0.3545697
39.2266973			-0.3545690
39.2346533			-0.3545683
39.2431830			-0.3545677
39.2515500			-0.3545680
39.2597490			-0.3545683
39.2684717			-0.3545683
39.2763533			-0.3545683
39.2848573			-0.3545690
39.2930627			-0.3545697
39.3014807			-0.3545693
39.3096617			-0.3545693
39.3183873			-0.3545683
39.3270150			-0.3545680
39.3348987			-0.3545673
39.3436710			-0.3545660
39.3518880			-0.3545653
39.3602740			-0.3545647
39.3679577			-0.3545633
39.3761493			-0.3545630
39.3846970			-0.3545620
39.3928133			-0.3545620
39.4014183			-0.3545620
39.4096987			-0.3545613
39.4184700			-0.3545607
39.4269953			-0.3545597
39.4349837			-0.3545590
39.4439620			-0.3545593
39.4518663			-0.3545593
39.4601260			-0.3545587
39.4693247			-0.3545580
39.4766360			-0.3545580
39.4849113			-0.3545580
39.4930497			-0.3545587
39.5019007			-0.3545590
39.5102207			-0.3545600
39.5186703			-0.3545603
39.5261523			-0.3545610
39.5354920			-0.3545617
39.5436693			-0.3545630
39.5516510			-0.3545637
39.5599187			-0.3545643
39.5683807			-0.3545650
39.5770427			-0.3545653
39.5848097			-0.3545640
39.5933457			-0.3545637
39.6019427			-0.3545630
39.6106443			-0.3545630
39.6182773			-0.3545627
39.6268600			-0.3545623
39.6354290			-0.3545623
39.6438433			-0.3545623
39.6523960			-0.3545630
39.6600077			-0.3545640
39.6687877			-0.3545647
39.6772380			-0.3545650
39.6850853			-0.3545643
39.6930300			-0.3545640
39.7024763			-0.3545633
39.7100513			-0.3545630
39.7182530			-0.3545630
39.7272873			-0.3545640
39.7357990			-0.3545653
39.7436830			-0.3545670
39.7520407			-0.3545687
39.7609110			-0.3545697
39.7688840			-0.3545710
39.7776400			-0.3545717
39.7859320			-0.3545723
39.7941523			-0.3545723
39.8019967			-0.3545723
39.8104340			-0.3545727
39.8189213			-0.3545733
39.8269743			-0.3545750
39.8357150			-0.3545783
39.8443300			-0.3545790
39.8518550			-0.3545797
39.8604343			-0.3545797
39.8693350			-0.3545797
39.8776170			-0.3545800
39.8859927			-0.3545800
39.8938280			-0.3545797
39.9025280			-0.3545793
39.9108530			-0.3545790
39.9194553			-0.3545793
39.9273617			-0.3545807
39.9359120			-0.3545840
39.9437347			-0.3545860
39.9521957			-0.3545867
39.9609463			-0.3545873
39.9694593			-0.3545883
39.9771313			-0.3545883
39.9862733			-0.3545883
39.9941927			-0.3545873
40.0022110			-0.3545857
40.0107283			-0.3545843
40.0190837			-0.3545837
40.0270833			-0.3545830
40.0355443			-0.3545823
40.0439200			-0.3545817
40.0522727			-0.3545807
40.0605937			-0.3545803
40.0691580			-0.3545797
40.0771370			-0.3545783
40.0860037			-0.3545777
40.0941227			-0.3545773
40.1019413			-0.3545773
40.1103133			-0.3545780
40.1189257			-0.3545797
40.1274060			-0.3545813
40.1354610			-0.3545827
40.1439707			-0.3545847
40.1522583			-0.3545870
40.1610347			-0.3545880
40.1689210			-0.3545883
40.1775437			-0.3545880
40.1857833			-0.3545880
40.1945930			-0.3545870
40.2022937			-0.3545867
40.2106310			-0.3545860
40.2196807			-0.3545853
40.2277983			-0.3545853
40.2359747			-0.3545850
40.2440553			-0.3545850
40.2526627			-0.3545850
40.2612317			-0.3545837
40.2694857			-0.3545807
40.2780480			-0.3545783
40.2861773			-0.3545773
40.2945533			-0.3545763
40.3024827			-0.3545767
40.3102377			-0.3545767
40.3187140			-0.3545783
40.3275287			-0.3545800
40.3357850			-0.3545813
40.3443207			-0.3545833
40.3525987			-0.3545850
40.3610810			-0.3545850
40.3696173			-0.3545853
40.3777860			-0.3545853
40.3862613			-0.3545857
40.3946200			-0.3545857
40.4028437			-0.3545847
40.4115243			-0.3545843
40.4195557			-0.3545843
40.4278777			-0.3545830
40.4362053			-0.3545817
40.4448483			-0.3545803
40.4527767			-0.3545787
40.4614387			-0.3545780
40.4693310			-0.3545770
40.4775477			-0.3545763
40.4859960			-0.3545763
40.4944017			-0.3545760
40.5026933			-0.3545750
40.5108923			-0.3545743
40.5193953			-0.3545747
40.5281230			-0.3545750
40.5360260			-0.3545750
40.5448213			-0.3545750
40.5531107			-0.3545750
40.5615400			-0.3545757
40.5694477			-0.3545760
40.5783440			-0.3545770
40.5858753			-0.3545773
40.5946390			-0.3545777
40.6028543			-0.3545783
40.6108717			-0.3545793
40.6195283			-0.3545803
40.6278433			-0.3545820
40.6364517			-0.3545827
40.6450160			-0.3545837
40.6526287			-0.3545843
40.6612917			-0.3545843
40.6698063			-0.3545847
40.6784347			-0.3545837
40.6864143			-0.3545827
40.6951143			-0.3545807
40.7030360			-0.3545787
40.7113963			-0.3545770
40.7197130			-0.3545760
40.7282513			-0.3545757
40.7364440			-0.3545760
40.7449707			-0.3545757
40.7532083			-0.3545760
40.7615117			-0.3545767
40.7697970			-0.3545770
40.7779987			-0.3545777
40.7868373			-0.3545780
40.7946970			-0.3545783
40.8032187			-0.3545783
40.8114980			-0.3545777
40.8196930			-0.3545770
40.8277397			-0.3545770
40.8365403			-0.3545773
40.8451410			-0.3545777
40.8533240			-0.3545787
40.8611717			-0.3545803
40.8696440			-0.3545823
40.8781583			-0.3545840
40.8865280			-0.3545853
40.8946953			-0.3545863
40.9035380			-0.3545863
40.9120560			-0.3545857
40.9206353			-0.3545857
40.9284490			-0.3545853
40.9369317			-0.3545857
40.9450927			-0.3545860
40.9536893			-0.3545863
40.9618950			-0.3545860
40.9699340			-0.3545863
40.9783350			-0.3545860
40.9869907			-0.3545857
40.9953540			-0.3545853
41.0038310			-0.3545853
41.0122310			-0.3545850
41.0206020			-0.3545850
41.0285453			-0.3545857
41.0375710			-0.3545860
41.0454940			-0.3545863
41.0534783			-0.3545860
41.0620027			-0.3545860
41.0706470			-0.3545857
41.0781403			-0.3545857
41.0867247			-0.3545860
41.0954973			-0.3545867
41.1042647			-0.3545867
41.1124533			-0.3545870
41.1204403			-0.3545877
41.1287093			-0.3545883
41.1371243			-0.3545883
41.1456807			-0.3545883
41.1535200			-0.3545877
41.1623293			-0.3545867
41.1705423			-0.3545860
41.1791067			-0.3545853
41.1870510			-0.3545847
41.1956063			-0.3545830
41.2042757			-0.3545810
41.2118290			-0.3545807
41.2206343			-0.3545803
41.2290970			-0.3545803
41.2376047			-0.3545810
41.2453550			-0.3545813
41.2535743			-0.3545813
41.2622313			-0.3545810
41.2706147			-0.3545810
41.2787247			-0.3545803
41.2872980			-0.3545800
41.2954213			-0.3545797
41.3042423			-0.3545793
41.3121810			-0.3545803
41.3201610			-0.3545827
41.3288650			-0.3545853
41.3372153			-0.3545893
41.3456967			-0.3545920
41.3543727			-0.3545947
41.3626227			-0.3545957
41.3708563			-0.3545960
41.3791720			-0.3545957
41.3875910			-0.3545923
41.3958590			-0.3545907
41.4043237			-0.3545897
41.4122217			-0.3545887
41.4208973			-0.3545883
41.4294687			-0.3545880
41.4376360			-0.3545877
41.4457347			-0.3545880
41.4542670			-0.3545880
41.4624393			-0.3545887
41.4707093			-0.3545903
41.4789747			-0.3545910
41.4879417			-0.3545917
41.4961457			-0.3545927
41.5038997			-0.3545933
41.5126330			-0.3545950
41.5208297			-0.3545950
41.5291940			-0.3545943
41.5371057			-0.3545930
41.5461527			-0.3545917
41.5542527			-0.3545907
41.5622940			-0.3545897
41.5707853			-0.3545887
41.5791920			-0.3545880
41.5876337			-0.3545870
41.5960540			-0.3545870
41.6044440			-0.3545870
41.6128983			-0.3545873
41.6213620			-0.3545870
41.6296183			-0.3545870
41.6373190			-0.3545870
41.6465493			-0.3545883
41.6548383			-0.3545887
41.6630033			-0.3545890
41.6707203			-0.3545893
41.6790350			-0.3545893
41.6872483			-0.3545897
41.6956267			-0.3545893
41.7044057			-0.3545883
41.7130267			-0.3545870
41.7207363			-0.3545857
41.7296450			-0.3545847
41.7382530			-0.3545850
41.7460303			-0.3545857
41.7549413			-0.3545863
41.7628937			-0.3545870
41.7713510			-0.3545883
41.7802823			-0.3545887
41.7882527			-0.3545890
41.7963717			-0.3545883
41.8045210			-0.3545877
41.8130557			-0.3545860
41.8209903			-0.3545853
41.8304747			-0.3545847
41.8379540			-0.3545843
41.8461050			-0.3545833
41.8543017			-0.3545830
41.8629150			-0.3545833
41.8712833			-0.3545830
41.8798330			-0.3545827
41.8879723			-0.3545817
41.8964613			-0.3545803
41.9048523			-0.3545783
41.9129017			-0.3545767
41.9214757			-0.3545763
41.9299100			-0.3545763
41.9374107			-0.3545757
41.9463617			-0.3545757
41.9546953			-0.3545760
41.9632380			-0.3545760
41.9718867			-0.3545750
41.9795787			-0.3545743
41.9877420			-0.3545737
41.9964547			-0.3545737
42.0049197			-0.3545743
42.0127590			-0.3545747
42.0215680			-0.3545757
42.0299413			-0.3545757
42.0379143			-0.3545763
42.0466970			-0.3545763
42.0545897			-0.3545763
42.0633380			-0.3545760
42.0712523			-0.3545747
42.0795973			-0.3545743
42.0879657			-0.3545737
42.0966733			-0.3545737
42.1049093			-0.3545733
42.1127890			-0.3545727
42.1212373			-0.3545720
42.1300530			-0.3545680
42.1381390			-0.3545647
42.1466600			-0.3545630
42.1550803			-0.3545617
42.1633977			-0.3545600
42.1719867			-0.3545580
42.1798043			-0.3545580
42.1879197			-0.3545570
42.1962953			-0.3545570
42.2047490			-0.3545570
42.2133217			-0.3545573
42.2207857			-0.3545577
42.2294247			-0.3545577
42.2380090			-0.3545577
42.2463737			-0.3545573
42.2550123			-0.3545560
42.2627893			-0.3545550
42.2715250			-0.3545530
42.2796950			-0.3545517
42.2877730			-0.3545507
42.2960997			-0.3545493
42.3045233			-0.3545483
42.3137373			-0.3545487
42.3217457			-0.3545490
42.3297283			-0.3545497
42.3379657			-0.3545503
42.3469250			-0.3545500
42.3551470			-0.3545497
42.3628373			-0.3545493
42.3713493			-0.3545480
42.3795777			-0.3545470
42.3878923			-0.3545467
42.3962010			-0.3545463
42.4045373			-0.3545457
42.4129703			-0.3545460
42.4213730			-0.3545463
42.4299060			-0.3545463
42.4379103			-0.3545467
42.4462560			-0.3545460
42.4550973			-0.3545453
42.4633713			-0.3545447
42.4713897			-0.3545437
42.4801523			-0.3545430
42.4880220			-0.3545420
42.4972890			-0.3545407
42.5052577			-0.3545403
42.5134303			-0.3545407
42.5221887			-0.3545410
42.5308443			-0.3545417
42.5389087			-0.3545413
42.5476953			-0.3545407
42.5557493			-0.3545393
42.5639533			-0.3545383
42.5719910			-0.3545377
42.5802867			-0.3545360
42.5882530			-0.3545353
42.5965170			-0.3545347
42.6054077			-0.3545343
42.6134593			-0.3545340
42.6221043			-0.3545347
42.6302250			-0.3545360
42.6381683			-0.3545370
42.6470577			-0.3545367
42.6553053			-0.3545367
42.6634153			-0.3545360
42.6721320			-0.3545363
42.6807517			-0.3545367
42.6891273			-0.3545360
42.6969743			-0.3545350
42.7057000			-0.3545343
42.7137743			-0.3545333
42.7219770			-0.3545333
42.7306520			-0.3545333
42.7394207			-0.3545337
42.7472967			-0.3545340
42.7555413			-0.3545350
42.7644817			-0.3545367
42.7723173			-0.3545377
42.7808277			-0.3545393
42.7889787			-0.3545393
42.7971760			-0.3545397
42.8053017			-0.3545390
42.8134687			-0.3545387
42.8216133			-0.3545383
42.8304570			-0.3545373
42.8389800			-0.3545370
42.8473763			-0.3545363
42.8556390			-0.3545357
42.8638610			-0.3545353
42.8722777			-0.3545350
42.8805350			-0.3545350
42.8890710			-0.3545347
42.8972677			-0.3545343
42.9051630			-0.3545347
42.9140637			-0.3545340
42.9228477			-0.3545340
42.9311130			-0.3545333
42.9395310			-0.3545327
42.9472987			-0.3545330
42.9558260			-0.3545327
42.9644077			-0.3545327
42.9727820			-0.3545337
42.9804823			-0.3545343
42.9889973			-0.3545357
42.9971183			-0.3545370
43.0061850			-0.3545380
43.0141807			-0.3545390
43.0221790			-0.3545393
43.0303840			-0.3545393
43.0389697			-0.3545400
43.0468153			-0.3545400
43.0553997			-0.3545400
43.0637790			-0.3545400
43.0724383			-0.3545397
43.0806897			-0.3545400
43.0885097			-0.3545387
43.0969073			-0.3545383
43.1065853			-0.3545380
43.1136233			-0.3545367
43.1225130			-0.3545360
43.1311213			-0.3545353
43.1393257			-0.3545347
43.1474380			-0.3545337
43.1558853			-0.3545327
43.1644073			-0.3545327
43.1723660			-0.3545323
43.1809807			-0.3545320
43.1890613			-0.3545323
43.1975237			-0.3545333
43.2056490			-0.3545343
43.2143057			-0.3545350
43.2226500			-0.3545360
43.2308350			-0.3545367
43.2393353			-0.3545370
43.2475027			-0.3545363
43.2561340			-0.3545360
43.2644523			-0.3545353
43.2720973			-0.3545340
43.2808507			-0.3545337
43.2894260			-0.3545333
43.2973263			-0.3545337
43.3057570			-0.3545347
43.3140390			-0.3545360
43.3225417			-0.3545377
43.3310760			-0.3545397
43.3393823			-0.3545417
43.3479337			-0.3545430
43.3554320			-0.3545437
43.3644143			-0.3545443
43.3729593			-0.3545437
43.3807667			-0.3545437
43.3891553			-0.3545433
43.3980367			-0.3545430
43.4059373			-0.3545423
43.4148023			-0.3545403
43.4231043			-0.3545397
43.4311000			-0.3545397
43.4397597			-0.3545387
43.4476610			-0.3545383
43.4564460			-0.3545380
43.4649657			-0.3545380
43.4726730			-0.3545380
43.4811643			-0.3545383
43.4894170			-0.3545407
43.4979387			-0.3545427
43.5063693			-0.3545440
43.5150390			-0.3545447
43.5231363			-0.3545453
43.5315933			-0.3545457
43.5395837			-0.3545460
43.5476103			-0.3545463
43.5557597			-0.3545470
43.5644190			-0.3545477
43.5732243			-0.3545487
43.5817590			-0.3545497
43.5900853			-0.3545517
43.5978457			-0.3545537
43.6065090			-0.3545550
43.6142550			-0.3545563
43.6231080			-0.3545583
43.6316837			-0.3545593
43.6397060			-0.3545610
43.6482580			-0.3545627
43.6562603			-0.3545640
43.6648633			-0.3545650
43.6732063			-0.3545663
43.6818237			-0.3545673
43.6899430			-0.3545680
43.6983717			-0.3545677
43.7065240			-0.3545670
43.7151270			-0.3545677
43.7231967			-0.3545690
43.7311060			-0.3545697
43.7397283			-0.3545710
43.7475003			-0.3545713
43.7559713			-0.3545723
43.7647567			-0.3545723
43.7731057			-0.3545733
43.7814230			-0.3545733
43.7897070			-0.3545740
43.7980120			-0.3545740
43.8065350			-0.3545740
43.8153037			-0.3545740
43.8230757			-0.3545737
43.8313520			-0.3545737
43.8397510			-0.3545737
43.8482120			-0.3545730
43.8567710			-0.3545727
43.8647880			-0.3545733
43.8730253			-0.3545733
43.8815587			-0.3545733
43.8900730			-0.3545733
43.8978157			-0.3545730
43.9064483			-0.3545727
43.9152630			-0.3545727
43.9234960			-0.3545727
43.9316583			-0.3545727
43.9401307			-0.3545730
43.9484407			-0.3545730
43.9570450			-0.3545730
43.9652417			-0.3545723
43.9737253			-0.3545720
43.9818637			-0.3545713
43.9904820			-0.3545710
43.9986627			-0.3545703
44.0067890			-0.3545697
44.0149573			-0.3545690
44.0232060			-0.3545683
44.0319533			-0.3545683
44.0404587			-0.3545687
44.0489400			-0.3545693
44.0570527			-0.3545707
44.0654147			-0.3545717
44.0735293			-0.3545733
44.0818243			-0.3545743
44.0902967			-0.3545760
44.0978877			-0.3545767
44.1064147			-0.3545780
44.1148797			-0.3545783
44.1229947			-0.3545790
44.1316083			-0.3545797
44.1397070			-0.3545803
44.1481360			-0.3545803
44.1565477			-0.3545800
44.1650760			-0.3545790
44.1733423			-0.3545777
44.1817817			-0.3545760
44.1902440			-0.3545753
44.1987090			-0.3545743
44.2072653			-0.3545733
44.2154693			-0.3545730
44.2235540			-0.3545720
44.2322960			-0.3545710
44.2406580			-0.3545703
44.2489077			-0.3545697
44.2577047			-0.3545700
44.2656630			-0.3545697
44.2735317			-0.3545690
44.2817763			-0.3545687
44.2902437			-0.3545683
44.2983700			-0.3545677
44.3068327			-0.3545680
44.3147047			-0.3545687
44.3232980			-0.3545690
44.3313410			-0.3545703
44.3397347			-0.3545710
44.3486190			-0.3545720
44.3572283			-0.3545727
44.3655417			-0.3545723
44.3739867			-0.3545720
44.3818143			-0.3545713
44.3902917			-0.3545703
44.3982173			-0.3545687
44.4074273			-0.3545673
44.4155067			-0.3545667
44.4234990			-0.3545673
44.4322700			-0.3545690
44.4404983			-0.3545693
44.4488870			-0.3545697
44.4572613			-0.3545700
44.4651440			-0.3545703
44.4736223			-0.3545713
44.4819450			-0.3545713
44.4907967			-0.3545713
44.4989650			-0.3545720
44.5073480			-0.3545723
44.5153693			-0.3545723
44.5235430			-0.3545740
44.5324770			-0.3545770
44.5408963			-0.3545780
44.5485493			-0.3545790
44.5570617			-0.3545793
44.5652123			-0.3545800
44.5731140			-0.3545800
44.5818557			-0.3545800
44.5900967			-0.3545793
44.5987753			-0.3545790
44.6067567			-0.3545787
44.6158307			-0.3545777
44.6238490			-0.3545773
44.6325060			-0.3545777
44.6402690			-0.3545773
44.6484197			-0.3545783
44.6574303			-0.3545797
44.6656267			-0.3545800
44.6737973			-0.3545807
44.6824137			-0.3545810
44.6906103			-0.3545813
44.6985027			-0.3545807
44.7073667			-0.3545813
44.7157160			-0.3545820
44.7236937			-0.3545823
44.7322503			-0.3545827
44.7410507			-0.3545833
44.7492170			-0.3545843
44.7571707			-0.3545867
44.7660283			-0.3545870
44.7743313			-0.3545873
44.7825380			-0.3545867
44.7908910			-0.3545860
44.7990903			-0.3545857
44.8077610			-0.3545857
44.8159343			-0.3545863
44.8246487			-0.3545863
44.8321877			-0.3545873
44.8411700			-0.3545877
44.8493817			-0.3545890
44.8580220			-0.3545900
44.8658473			-0.3545907
44.8739383			-0.3545910
44.8824997			-0.3545913
44.8909670			-0.3545917
44.8987197			-0.3545910
44.9071910			-0.3545910
44.9161950			-0.3545903
44.9242147			-0.3545890
44.9323770			-0.3545883
44.9414620			-0.3545880
44.9494577			-0.3545873
44.9576327			-0.3545870
44.9658393			-0.3545867
44.9741273			-0.3545870
44.9822490			-0.3545870
44.9908410			-0.3545873
44.9991177			-0.3545880
45.0078733			-0.3545890
45.0155400			-0.3545893
45.0241320			-0.3545893
45.0328050			-0.3545893
45.0410730			-0.3545893
45.0491247			-0.3545890
45.0576707			-0.3545883
45.0659157			-0.3545867
45.0742407			-0.3545843
45.0830460			-0.3545827
45.0908470			-0.3545823
45.0994250			-0.3545860
45.1074780			-0.3545880
45.1163353			-0.3545897
45.1245320			-0.3545937
45.1325087			-0.3545963
45.1411147			-0.3545990
45.1491240			-0.3546003
45.1580860			-0.3546010
45.1660383			-0.3546017
45.1744473			-0.3546013
45.1830727			-0.3546003
45.1908533			-0.3545997
45.1994400			-0.3545987
45.2074090			-0.3545980
45.2160290			-0.3545970
45.2244987			-0.3545967
45.2322973			-0.3545967
45.2404263			-0.3545963
45.2490183			-0.3545957
45.2573637			-0.3545953
45.2661703			-0.3545950
45.2746887			-0.3545950
45.2827430			-0.3545950
45.2914620			-0.3545950
45.2998773			-0.3545963
45.3079720			-0.3545970
45.3164673			-0.3545973
45.3246333			-0.3545983
45.3333040			-0.3545987
45.3412157			-0.3545987
45.3495583			-0.3545983
45.3577207			-0.3545977
45.3663723			-0.3545973
45.3746513			-0.3545967
45.3829473			-0.3545973
45.3912037			-0.3545983
45.3993033			-0.3545990
45.4081750			-0.3545993
45.4161227			-0.3546003
45.4243407			-0.3546007
45.4325260			-0.3546013
45.4408483			-0.3546020
45.4494870			-0.3546020
45.4578653			-0.3546020
45.4660770			-0.3546020
45.4748290			-0.3546030
45.4830460			-0.3546033
45.4912797			-0.3546030
45.4998527			-0.3546033
45.5085793			-0.3546033
45.5166653			-0.3546040
45.5249813			-0.3546040
45.5330963			-0.3546053
45.5418373			-0.3546063
45.5499967			-0.3546073
45.5580977			-0.3546087
45.5671120			-0.3546093
45.5755093			-0.3546093
45.5835610			-0.3546100
45.5921607			-0.3546097
45.6000697			-0.3546087
45.6086183			-0.3546087
45.6175437			-0.3546087
45.6249173			-0.3546093
45.6330187			-0.3546103
45.6417733			-0.3546117
45.6499937			-0.3546133
45.6584280			-0.3546143
45.6670913			-0.3546143
45.6754047			-0.3546147
45.6835543			-0.3546133
45.6918640			-0.3546120
45.7001547			-0.3546107
45.7086373			-0.3546090
45.7165897			-0.3546083
45.7253237			-0.3546070
45.7335320			-0.3546073
45.7417720			-0.3546090
45.7496403			-0.3546093
45.7584377			-0.3546103
45.7669223			-0.3546097
45.7753157			-0.3546100
45.7840157			-0.3546097
45.7918157			-0.3546107
45.8000237			-0.3546103
45.8084237			-0.3546110
45.8164087			-0.3546107
45.8253417			-0.3546107
45.8335050			-0.3546113
45.8417587			-0.3546117
45.8497327			-0.3546120
45.8582713			-0.3546117
45.8666597			-0.3546113
45.8747457			-0.3546103
45.8833973			-0.3546107
45.8913853			-0.3546113
45.8999037			-0.3546120
45.9079767			-0.3546130
45.9164110			-0.3546140
45.9254850			-0.3546140
45.9336383			-0.3546143
45.9424210			-0.3546150
45.9505600			-0.3546150
45.9587453			-0.3546147
45.9670040			-0.3546133
45.9755973			-0.3546123
45.9834417			-0.3546113
45.9920857			-0.3546113
45.9998780			-0.3546117
46.0089937			-0.3546123
46.0173913			-0.3546127
46.0252633			-0.3546123
46.0336137			-0.3546120
46.0423190			-0.3546123
46.0509163			-0.3546127
46.0589550			-0.3546130
46.0671373			-0.3546133
46.0755347			-0.3546143
46.0839690			-0.3546157
46.0921273			-0.3546170
46.1006397			-0.3546180
46.1083830			-0.3546190
46.1170653			-0.3546193
46.1251690			-0.3546193
46.1339687			-0.3546197
46.1429687			-0.3546207
46.1507010			-0.3546217
46.1593860			-0.3546230
46.1674370			-0.3546233
46.1759710			-0.3546243
46.1842473			-0.3546247
46.1922710			-0.3546250
46.2007320			-0.3546243
46.2089700			-0.3546240
46.2171363			-0.3546233
46.2255870			-0.3546220
46.2337367			-0.3546220
46.2425257			-0.3546213
46.2509423			-0.3546220
46.2590423			-0.3546230
46.2676963			-0.3546243
46.2758267			-0.3546263
46.2839600			-0.3546283
46.2926903			-0.3546300
46.3008030			-0.3546310
46.3091903			-0.3546320
46.3177797			-0.3546330
46.3256353			-0.3546337
46.3343213			-0.3546343
46.3427267			-0.3546347
46.3512763			-0.3546350
46.3599193			-0.3546353
46.3677257			-0.3546360
46.3755480			-0.3546370
46.3848163			-0.3546377
46.3928273			-0.3546383
46.4011863			-0.3546400
46.4097213			-0.3546420
46.4176213			-0.3546447
46.4262083			-0.3546467
46.4348997			-0.3546480
46.4424657			-0.3546493
46.4511297			-0.3546503
46.4595847			-0.3546510
46.4675500			-0.3546520
46.4762537			-0.3546530
46.4846117			-0.3546537
46.4935643			-0.3546537
46.5019710			-0.3546540
46.5100797			-0.3546550
46.5186107			-0.3546543
46.5268323			-0.3546543
46.5353077			-0.3546537
46.5432167			-0.3546530
46.5516497			-0.3546523
46.5593770			-0.3546517
46.5680377			-0.3546520
46.5761720			-0.3546527
46.5849533			-0.3546530
46.5934527			-0.3546530
46.6014187			-0.3546537
46.6099790			-0.3546543
46.6181627			-0.3546543
46.6268820			-0.3546550
46.6347923			-0.3546550
46.6433270			-0.3546547
46.6514483			-0.3546543
46.6596817			-0.3546543
46.6682563			-0.3546547
46.6770213			-0.3546543
46.6845220			-0.3546553
46.6929803			-0.3546553
46.7015990			-0.3546563
46.7095603			-0.3546563
46.7180113			-0.3546570
46.7262620			-0.3546583
46.7340127			-0.3546590
46.7433380			-0.3546593
46.7514050			-0.3546600
46.7596383			-0.3546603
46.7679443			-0.3546603
46.7762680			-0.3546603
46.7849157			-0.3546597
46.7932027			-0.3546587
46.8013130			-0.3546580
46.8092970			-0.3546573
46.8177553			-0.3546563
46.8267097			-0.3546553
46.8346077			-0.3546553
46.8426360			-0.3546550
46.8513580			-0.3546553
46.8597933			-0.3546553
46.8680687			-0.3546550
46.8766647			-0.3546550
46.8850440			-0.3546543
46.8934503			-0.3546543
46.9015693			-0.3546537
46.9094353			-0.3546537
46.9187900			-0.3546537
46.9263087			-0.3546537
46.9345667			-0.3546550
46.9424950			-0.3546563
46.9514097			-0.3546580
46.9598963			-0.3546593
46.9685883			-0.3546607
46.9767407			-0.3546617
46.9848520			-0.3546627
46.9931887			-0.3546627
47.0012500			-0.3546630
47.0097603			-0.3546623
47.0183477			-0.3546620
47.0268440			-0.3546620
47.0350203			-0.3546617
47.0429803			-0.3546613
47.0515763			-0.3546607
47.0600600			-0.3546610
47.0681507			-0.3546610
47.0762200			-0.3546610
47.0849583			-0.3546610
47.0932210			-0.3546607
47.1020890			-0.3546603
47.1097947			-0.3546600
47.1175487			-0.3546597
47.1263503			-0.3546593
47.1348510			-0.3546593
47.1427993			-0.3546597
47.1516150			-0.3546597
47.1595063			-0.3546603
47.1679840			-0.3546607
47.1764770			-0.3546610
47.1849467			-0.3546610
47.1933797			-0.3546597
47.2016183			-0.3546587
47.2100107			-0.3546577
47.2178140			-0.3546570
47.2266247			-0.3546573
47.2348023			-0.3546577
47.2431323			-0.3546590
47.2514547			-0.3546600
47.2595647			-0.3546603
47.2678910			-0.3546607
47.2758563			-0.3546603
47.2844353			-0.3546600
47.2922643			-0.3546597
47.3006463			-0.3546597
47.3086180			-0.3546597
47.3174347			-0.3546613
47.3256603			-0.3546627
47.3338990			-0.3546640
47.3428713			-0.3546647
47.3512980			-0.3546657
47.3593940			-0.3546663
47.3677763			-0.3546663
47.3761797			-0.3546660
47.3849310			-0.3546667
47.3929570			-0.3546670
47.4009247			-0.3546673
47.4099087			-0.3546683
47.4183947			-0.3546687
47.4274370			-0.3546697
47.4352850			-0.3546703
47.4436317			-0.3546713
47.4518140			-0.3546723
47.4605367			-0.3546730
47.4681587			-0.3546747
47.4777310			-0.3546763
47.4857367			-0.3546777
47.4939027			-0.3546790
47.5032653			-0.3546800
47.5115953			-0.3546803
47.5199457			-0.3546810
47.5282463			-0.3546823
47.5368717			-0.3546833
47.5456060			-0.3546840
47.5535367			-0.3546850
47.5618513			-0.3546867
47.5705693			-0.3546887
47.5791013			-0.3546907
47.5870080			-0.3546927
47.5956447			-0.3546943
47.6033987			-0.3546957
47.6120467			-0.3546980
47.6198057			-0.3546993
47.6284080			-0.3547010
47.6367927			-0.3547020
47.6454543			-0.3547033
47.6541607			-0.3547040
47.6622810			-0.3547043
47.6708373			-0.3547047
47.6792577			-0.3547043
47.6871557			-0.3547037
47.6955783			-0.3547037
47.7040633			-0.3547043
47.7122877			-0.3547043
47.7204740			-0.3547047
47.7284787			-0.3547050
47.7370580			-0.3547053
47.7454300			-0.3547053
47.7533877			-0.3547053
47.7618850			-0.3547053
47.7697220			-0.3547040
47.7782707			-0.3547017
47.7868207			-0.3547010
47.7955107			-0.3547003
47.8038407			-0.3546993
47.8119543			-0.3546990
47.8201370			-0.3546983
47.8283460			-0.3546980
47.8363443			-0.3546980
47.8449097			-0.3546973
47.8529903			-0.3546977
47.8610537			-0.3546970
47.8696357			-0.3546967
47.8776117			-0.3546967
47.8857637			-0.3546967
47.8943660			-0.3546963
47.9029220			-0.3546967
47.9112880			-0.3546970
47.9190713			-0.3546970
47.9277930			-0.3546957
47.9355417			-0.3546937
47.9442190			-0.3546903
47.9525340			-0.3546863
47.9611853			-0.3546833
47.9692497			-0.3546810
47.9776013			-0.3546793
47.9860380			-0.3546773
47.9941557			-0.3546767
48.0027300			-0.3546753
48.0110207			-0.3546743
48.0192540			-0.3546733
48.0272853			-0.3546717
48.0361900			-0.3546693
48.0440257			-0.3546663
48.0528257			-0.3546623
48.0610557			-0.3546580
48.0690790			-0.3546553
48.0776733			-0.3546527
48.0859987			-0.3546500
48.0942660			-0.3546473
48.1028173			-0.3546453
48.1105690			-0.3546430
48.1191623			-0.3546407
48.1278277			-0.3546373
48.1358287			-0.3546337
48.1441737			-0.3546307
48.1525310			-0.3546287
48.1607347			-0.3546267
48.1693243			-0.3546243
48.1775880			-0.3546223
48.1855280			-0.3546203
48.1943207			-0.3546200
48.2020123			-0.3546190
48.2107747			-0.3546187
48.2192203			-0.3546180
48.2274523			-0.3546170
48.2359990			-0.3546170
48.2444840			-0.3546163
48.2529920			-0.3546160
48.2612583			-0.3546153
48.2695187			-0.3546143
48.2782313			-0.3546123
48.2863937			-0.3546107
48.2947567			-0.3546090
48.3028347			-0.3546080
48.3115313			-0.3546060
48.3194580			-0.3546053
48.3274053			-0.3546040
48.3368630			-0.3546030
48.3445067			-0.3546030
48.3529893			-0.3546037
48.3612683			-0.3546037
48.3694127			-0.3546033
48.3779080			-0.3546030
48.3861850			-0.3546030
48.3945887			-0.3546027
48.4028943			-0.3546023
48.4113973			-0.3546023
48.4195140			-0.3546023
48.4279963			-0.3546023
48.4364443			-0.3546030
48.4446997			-0.3546037
48.4528490			-0.3546047
48.4613750			-0.3546057
48.4695243			-0.3546057
48.4780120			-0.3546050
48.4864197			-0.3546043
48.4945053			-0.3546037
48.5031127			-0.3546023
48.5111850			-0.3546010
48.5191430			-0.3546003
48.5276923			-0.3546000
48.5362600			-0.3546003
48.5449120			-0.3546010
48.5529213			-0.3546020
48.5611967			-0.3546023
48.5697083			-0.3546023
48.5775120			-0.3546020
48.5859960			-0.3546020
48.5945677			-0.3546013
48.6022863			-0.3546017
48.6110940			-0.3546023
48.6188683			-0.3546030
48.6276740			-0.3546050
48.6359990			-0.3546087
48.6444003			-0.3546130
48.6526170			-0.3546143
48.6604960			-0.3546147
48.6695240			-0.3546143
48.6781733			-0.3546140
48.6860960			-0.3546130
48.6942620			-0.3546113
48.7029927			-0.3546107
48.7109730			-0.3546100
48.7200150			-0.3546103
48.7277730			-0.3546103
48.7364350			-0.3546107
48.7448170			-0.3546113
48.7533417			-0.3546123
48.7615547			-0.3546137
48.7698020			-0.3546150
48.7783967			-0.3546160
48.7866567			-0.3546177
48.7949040			-0.3546203
48.8035227			-0.3546223
48.8113457			-0.3546237
48.8198497			-0.3546247
48.8283707			-0.3546250
48.8367143			-0.3546247
48.8445510			-0.3546240
48.8531623			-0.3546230
48.8612670			-0.3546190
48.8700537			-0.3546180
48.8783203			-0.3546190
48.8867557			-0.3546207
48.8947780			-0.3546217
48.9035467			-0.3546230
48.9117993			-0.3546240
48.9207177			-0.3546257
48.9287337			-0.3546273
48.9368513			-0.3546283
48.9451167			-0.3546293
48.9531707			-0.3546297
48.9618530			-0.3546300
48.9706053			-0.3546303
48.9784023			-0.3546323
48.9868850			-0.3546327
48.9952737			-0.3546320
49.0036407			-0.3546317
49.0123393			-0.3546317
49.0205880			-0.3546327
49.0285060			-0.3546333
49.0369643			-0.3546347
49.0451823			-0.3546353
49.0540403			-0.3546370
49.0620130			-0.3546400
49.0705110			-0.3546440
49.0791347			-0.3546467
49.0870490			-0.3546490
49.0961530			-0.3546507
49.1038830			-0.3546517
49.1120250			-0.3546527
49.1208217			-0.3546533
49.1294787			-0.3546530
49.1375093			-0.3546533
49.1456757			-0.3546533
49.1542880			-0.3546533
49.1624233			-0.3546537
49.1703123			-0.3546543
49.1790337			-0.3546553
49.1874863			-0.3546557
49.1958043			-0.3546557
49.2039603			-0.3546563
49.2122943			-0.3546560
49.2213683			-0.3546560
49.2296943			-0.3546570
49.2374980			-0.3546577
49.2454287			-0.3546580
49.2541147			-0.3546593
49.2625767			-0.3546610
49.2709630			-0.3546630
49.2790870			-0.3546647
49.2872607			-0.3546660
49.2959630			-0.3546673
49.3041697			-0.3546673
49.3123053			-0.3546673
49.3203647			-0.3546673
49.3295543			-0.3546673
49.3370817			-0.3546667
49.3461407			-0.3546667
49.3540293			-0.3546673
49.3629823			-0.3546680
49.3712133			-0.3546693
49.3789293			-0.3546710
49.3879037			-0.3546723
49.3965733			-0.3546743
49.4042700			-0.3546753
49.4127287			-0.3546757
49.4207773			-0.3546753
49.4290723			-0.3546750
49.4376677			-0.3546737
49.4460157			-0.3546733
49.4540840			-0.3546727
49.4629173			-0.3546720
49.4707237			-0.3546713
49.4797517			-0.3546707
49.4875373			-0.3546703
49.4961447			-0.3546697
49.5041427			-0.3546690
49.5126317			-0.3546680
49.5208333			-0.3546673
49.5292527			-0.3546670
49.5374340			-0.3546667
49.5460043			-0.3546663
49.5538417			-0.3546660
49.5621247			-0.3546663
49.5709100			-0.3546663
49.5791373			-0.3546670
49.5879250			-0.3546680
49.5958267			-0.3546687
49.6046230			-0.3546690
49.6125020			-0.3546687
49.6210633			-0.3546690
49.6297620			-0.3546680
49.6377553			-0.3546673
49.6458477			-0.3546663
49.6539903			-0.3546653
49.6622317			-0.3546647
49.6704180			-0.3546640
49.6789500			-0.3546637
49.6877020			-0.3546630
49.6965113			-0.3546627
49.7042517			-0.3546620
49.7128143			-0.3546610
49.7204617			-0.3546607
49.7292077			-0.3546603
49.7372857			-0.3546600
49.7459613			-0.3546610
49.7541910			-0.3546617
49.7620710			-0.3546623
49.7710777			-0.3546633
49.7791940			-0.3546637
49.7873420			-0.3546647
49.7959570			-0.3546657
49.8045273			-0.3546667
49.8128840			-0.3546670
49.8211453			-0.3546667
49.8295610			-0.3546663
49.8377367			-0.3546673
49.8467827			-0.3546680
49.8542643			-0.3546680
49.8620123			-0.3546670
49.8708787			-0.3546670
49.8791977			-0.3546670
49.8879140			-0.3546677
49.8961017			-0.3546687
49.9044853			-0.3546690
49.9127577			-0.3546687
49.9217060			-0.3546683
49.9292857			-0.3546673
49.9382400			-0.3546670
49.9464260			-0.3546657
49.9549243			-0.3546647
49.9631260			-0.3546640
49.9710947			-0.3546633
49.9800047			-0.3546627
49.9877523			-0.3546643
49.9961763			-0.3546660
50.0046273			-0.3546670
50.0137520			-0.3546673
50.0213177			-0.3546677
50.0296467			-0.3546670
50.0382653			-0.3546663
50.0465113			-0.3546650
50.0546927			-0.3546643
50.0632400			-0.3546633
50.0711033			-0.3546627
50.0798210			-0.3546630
50.0880253			-0.3546633
50.0962690			-0.3546637
50.1046550			-0.3546643
50.1132330			-0.3546650
50.1217917			-0.3546670
50.1297710			-0.3546683
50.1378197			-0.3546697
50.1462910			-0.3546713
50.1545360			-0.3546723
50.1626230			-0.3546737
50.1715280			-0.3546747
50.1792793			-0.3546757
50.1883583			-0.3546757
50.1964557			-0.3546747
50.2048820			-0.3546737
50.2133813			-0.3546723
50.2211557			-0.3546713
50.2295317			-0.3546710
50.2379620			-0.3546710
50.2464040			-0.3546713
50.2548520			-0.3546717
50.2634453			-0.3546740
50.2721733			-0.3546760
50.2801577			-0.3546777
50.2884813			-0.3546783
50.2961577			-0.3546787
50.3047613			-0.3546783
50.3131970			-0.3546777
50.3210893			-0.3546777
50.3296953			-0.3546773
50.3384463			-0.3546773
50.3460897			-0.3546777
50.3551100			-0.3546783
50.3629787			-0.3546790
50.3719090			-0.3546800
50.3798523			-0.3546810
50.3886297			-0.3546817
50.3969383			-0.3546827
50.4054260			-0.3546827
50.4133783			-0.3546827
50.4218077			-0.3546827
50.4303857			-0.3546820
50.4380543			-0.3546810
50.4467800			-0.3546797
50.4554723			-0.3546790
50.4638823			-0.3546790
50.4715433			-0.3546790
50.4804710			-0.3546797
50.4881680			-0.3546800
50.4973867			-0.3546810
50.5054487			-0.3546823
50.5134407			-0.3546830
50.5216053			-0.3546840
50.5297727			-0.3546840
50.5385857			-0.3546833
50.5472157			-0.3546823
50.5557023			-0.3546817
50.5638173			-0.3546793
50.5720203			-0.3546773
50.5805243			-0.3546737
50.5895307			-0.3546710
50.5973563			-0.3546703
50.6057347			-0.3546707
50.6141843			-0.3546710
50.6220370			-0.3546713
50.6297667			-0.3546710
50.6387290			-0.3546710
50.6468633			-0.3546713
50.6556040			-0.3546713
50.6636987			-0.3546710
50.6720463			-0.3546707
50.6805457			-0.3546707
50.6892013			-0.3546710
50.6974907			-0.3546717
50.7060750			-0.3546727
50.7142283			-0.3546737
50.7220840			-0.3546740
50.7302143			-0.3546747
50.7386650			-0.3546747
50.7467703			-0.3546757
50.7558340			-0.3546753
50.7637530			-0.3546747
50.7718963			-0.3546740
50.7803130			-0.3546733
50.7887523			-0.3546730
50.7976060			-0.3546723
50.8058407			-0.3546720
50.8138060			-0.3546713
50.8223723			-0.3546707
50.8307167			-0.3546700
50.8390387			-0.3546700
50.8472750			-0.3546697
50.8555973			-0.3546690
50.8641343			-0.3546680
50.8721693			-0.3546673
50.8808633			-0.3546667
50.8888057			-0.3546657
50.8971980			-0.3546657
50.9056513			-0.3546657
50.9137877			-0.3546660
50.9220697			-0.3546660
50.9303537			-0.3546670
50.9386760			-0.3546677
50.9468880			-0.3546693
50.9553313			-0.3546700
50.9635647			-0.3546697
50.9719670			-0.3546693
50.9802323			-0.3546687
50.9889960			-0.3546677
50.9972557			-0.3546670
51.0052157			-0.3546657
51.0141753			-0.3546650
51.0224443			-0.3546640
51.0304680			-0.3546637
51.0395177			-0.3546637
51.0470937			-0.3546633
51.0554440			-0.3546627
51.0637880			-0.3546617
51.0723763			-0.3546610
51.0807060			-0.3546603
51.0891150			-0.3546597
51.0975963			-0.3546593
51.1052893			-0.3546587
51.1141230			-0.3546587
51.1223600			-0.3546593
51.1306520			-0.3546597
51.1387570			-0.3546613
51.1470883			-0.3546617
51.1556993			-0.3546617
51.1642353			-0.3546610
51.1723367			-0.3546587
51.1803437			-0.3546557
51.1890003			-0.3546527
51.1974903			-0.3546487
51.2051973			-0.3546467
51.2141457			-0.3546430
51.2220347			-0.3546403
51.2311060			-0.3546403
51.2395377			-0.3546417
51.2471087			-0.3546430
51.2550900			-0.3546437
51.2636870			-0.3546443
51.2719333			-0.3546443
51.2808760			-0.3546437
51.2896463			-0.3546420
51.2977127			-0.3546403
51.3058100			-0.3546383
51.3140827			-0.3546370
51.3223370			-0.3546357
51.3304587			-0.3546360
51.3388520			-0.3546367
51.3477937			-0.3546383
51.3553900			-0.3546400
51.3641700			-0.3546413
51.3727950			-0.3546427
51.3811047			-0.3546433
51.3891500			-0.3546433
51.3974990			-0.3546423
51.4065603			-0.3546413
51.4141973			-0.3546400
51.4223010			-0.3546387
51.4307313			-0.3546377
51.4389773			-0.3546367
51.4475773			-0.3546357
51.4555167			-0.3546340
51.4646343			-0.3546330
51.4724120			-0.3546320
51.4810307			-0.3546313
51.4888520			-0.3546300
51.4972827			-0.3546293
51.5059917			-0.3546280
51.5142197			-0.3546263
51.5224420			-0.3546267
51.5306447			-0.3546270
51.5394413			-0.3546277
51.5478133			-0.3546277
51.5565030			-0.3546287
51.5640017			-0.3546287
51.5724830			-0.3546280
51.5808930			-0.3546273
51.5890157			-0.3546263
51.5976337			-0.3546253
51.6064310			-0.3546247
51.6139983			-0.3546247
51.6225600			-0.3546240
51.6308187			-0.3546233
51.6392023			-0.3546233
51.6477013			-0.3546233
51.6555070			-0.3546220
51.6638717			-0.3546213
51.6726543			-0.3546210
51.6808943			-0.3546210
51.6893413			-0.3546210
51.6978977			-0.3546220
51.7069040			-0.3546230
51.7142297			-0.3546230
51.7224703			-0.3546233
51.7305210			-0.3546240
51.7391270			-0.3546233
51.7472180			-0.3546230
51.7555490			-0.3546233
51.7643140			-0.3546240
51.7731400			-0.3546250
51.7807910			-0.3546260
51.7899273			-0.3546263
51.7981697			-0.3546263
51.8063253			-0.3546260
51.8141683			-0.3546240
51.8223243			-0.3546223
51.8307240			-0.3546200
51.8386980			-0.3546170
51.8476293			-0.3546160
51.8558870			-0.3546153
51.8643610			-0.3546150
51.8729797			-0.3546157
51.8813147			-0.3546157
51.8893013			-0.3546163
51.8977307			-0.3546170
51.9058150			-0.3546170
51.9145913			-0.3546173
51.9225300			-0.3546187
51.9315337			-0.3546193
51.9397177			-0.3546207
51.9485817			-0.3546210
51.9567170			-0.3546213
51.9650013			-0.3546213
51.9734587			-0.3546220
51.9811350			-0.3546220
51.9901463			-0.3546220
51.9979793			-0.3546213
52.0063857			-0.3546213
52.0147310			-0.3546217
52.0232340			-0.3546223
52.0315653			-0.3546227
52.0398863			-0.3546227
52.0477943			-0.3546220
52.0566827			-0.3546213
52.0649087			-0.3546207
52.0731723			-0.3546197
52.0812503			-0.3546193
52.0899863			-0.3546190
52.0979320			-0.3546193
52.1072437			-0.3546200
52.1151010			-0.3546217
52.1229667			-0.3546227
52.1316237			-0.3546233
52.1399777			-0.3546240
52.1479530			-0.3546257
52.1566340			-0.3546273
52.1647757			-0.3546290
52.1731273			-0.3546300
52.1813847			-0.3546317
52.1899350			-0.3546333
52.1983147			-0.3546347
52.2064613			-0.3546360
52.2147420			-0.3546377
52.2231903			-0.3546377
52.2312913			-0.3546380
52.2396610			-0.3546383
52.2480010			-0.3546390
52.2566707			-0.3546393
52.2652383			-0.3546400
52.2729530			-0.3546407
52.2815537			-0.3546420
52.2900493			-0.3546433
52.2979823			-0.3546437
52.3070363			-0.3546437
52.3150890			-0.3546437
52.3234660			-0.3546437
52.3321470			-0.3546443
52.3400763			-0.3546447
52.3487027			-0.3546447
52.3570023			-0.3546453
52.3651647			-0.3546467
52.3734093			-0.3546483
52.3817673			-0.3546507
52.3904687			-0.3546517
52.3985950			-0.3546530
52.4071223			-0.3546543
52.4151130			-0.3546547
52.4234773			-0.3546560
52.4317220			-0.3546570
52.4400623			-0.3546577
52.4484137			-0.3546587
52.4568380			-0.3546593
52.4651590			-0.3546603
52.4733623			-0.3546617
52.4818703			-0.3546620
52.4901580			-0.3546623
52.4985720			-0.3546620
52.5068640			-0.3546613
52.5154027			-0.3546600
52.5232637			-0.3546593
52.5315390			-0.3546590
52.5403123			-0.3546597
52.5489060			-0.3546603
52.5577013			-0.3546617
52.5657663			-0.3546633
52.5740193			-0.3546653
52.5821280			-0.3546667
52.5903183			-0.3546683
52.5990627			-0.3546700
52.6065687			-0.3546707
52.6150820			-0.3546710
52.6235567			-0.3546710
52.6321297			-0.3546717
52.6407343			-0.3546720
52.6484020			-0.3546723
52.6577680			-0.3546727
52.6659840			-0.3546740
52.6739337			-0.3546747
52.6819317			-0.3546760
52.6906663			-0.3546773
52.6987113			-0.3546783
52.7072830			-0.3546800
52.7149750			-0.3546813
52.7238233			-0.3546823
52.7326700			-0.3546843
52.7407483			-0.3546857
52.7490310			-0.3546870
52.7568807			-0.3546887
52.7651190			-0.3546900
52.7736903			-0.3546910
52.7818807			-0.3546920
52.7906840			-0.3546923
52.7992173			-0.3546933
52.8070197			-0.3546950
52.8155827			-0.3546957
52.8237100			-0.3546963
52.8325207			-0.3546967
52.8407707			-0.3546963
52.8492510			-0.3546957
52.8571373			-0.3546950
52.8658180			-0.3546950
52.8739483			-0.3546947
52.8828377			-0.3546950
52.8914133			-0.3546953
52.8991550			-0.3546963
52.9073560			-0.3546973
52.9158170			-0.3546980
52.9239797			-0.3546987
52.9318467			-0.3546997
52.9409040			-0.3547007
52.9487660			-0.3547010
52.9571060			-0.3547010
52.9659097			-0.3547017
52.9740117			-0.3547020
52.9819057			-0.3547027
52.9904010			-0.3547037
52.9989290			-0.3547050
53.0073393			-0.3547060
53.0155217			-0.3547073
53.0244767			-0.3547097
53.0326847			-0.3547117
53.0409050			-0.3547133
53.0493267			-0.3547150
53.0576897			-0.3547160
53.0662890			-0.3547167
53.0745087			-0.3547173
53.0824843			-0.3547177
53.0910427			-0.3547183
53.0991337			-0.3547180
53.1077143			-0.3547170
53.1157303			-0.3547163
53.1242967			-0.3547160
53.1322873			-0.3547160
53.1408300			-0.3547167
53.1494573			-0.3547173
53.1576360			-0.3547177
53.1658237			-0.3547173
53.1740723			-0.3547170
53.1828080			-0.3547170
53.1915053			-0.3547170
53.1993393			-0.3547170
53.2077577			-0.3547177
53.2161117			-0.3547173
53.2241583			-0.3547173
53.2328020			-0.3547177
53.2410660			-0.3547183
53.2497610			-0.3547187
53.2572797			-0.3547190
53.2658950			-0.3547187
53.2741647			-0.3547180
53.2826893			-0.3547173
53.2911163			-0.3547173
53.2996687			-0.3547187
53.3076187			-0.3547193
53.3160973			-0.3547220
53.3244310			-0.3547237
53.3329303			-0.3547253
53.3413757			-0.3547267
53.3494670			-0.3547273
53.3581707			-0.3547273
53.3661043			-0.3547267
53.3746033			-0.3547257
53.3829867			-0.3547250
53.3913500			-0.3547247
53.3997217			-0.3547240
53.4077633			-0.3547247
53.4161860			-0.3547257
53.4249433			-0.3547270
53.4328637			-0.3547280
53.4411683			-0.3547283
53.4499420			-0.3547283
53.4583623			-0.3547283
53.4666393			-0.3547283
53.4751980			-0.3547290
53.4831413			-0.3547297
53.4914120			-0.3547300
53.4998320			-0.3547307
53.5080323			-0.3547313
53.5164733			-0.3547327
53.5248960			-0.3547337
53.5336353			-0.3547347
53.5413360			-0.3547357
53.5496430			-0.3547363
53.5584590			-0.3547363
53.5664037			-0.3547367
53.5747197			-0.3547370
53.5827217			-0.3547377
53.5908817			-0.3547387
53.5993460			-0.3547393
53.6083907			-0.3547390
53.6161117			-0.3547397
53.6243197			-0.3547390
53.6329730			-0.3547390
53.6419980			-0.3547383
53.6496230			-0.3547367
53.6578777			-0.3547353
53.6665267			-0.3547333
53.6743737			-0.3547307
53.6830347			-0.3547283
53.6914747			-0.3547273
53.6994120			-0.3547273
53.7081947			-0.3547283
53.7167980			-0.3547287
53.7243693			-0.3547297
53.7327153			-0.3547307
53.7417897			-0.3547313
53.7501043			-0.3547320
53.7579640			-0.3547323
53.7664297			-0.3547317
53.7745487			-0.3547303
53.7832413			-0.3547280
53.7917597			-0.3547260
53.8002647			-0.3547247
53.8083853			-0.3547237
53.8169607			-0.3547223
53.8254497			-0.3547210
53.8334490			-0.3547210
53.8418807			-0.3547217
53.8495940			-0.3547223
53.8582547			-0.3547230
53.8665377			-0.3547243
53.8748090			-0.3547257
53.8837023			-0.3547260
53.8917910			-0.3547257
53.8999367			-0.3547250
53.9083190			-0.3547237
53.9165967			-0.3547213
53.9253260			-0.3547200
53.9338150			-0.3547190
53.9414230			-0.3547187
53.9499663			-0.3547183
53.9583090			-0.3547190
53.9669787			-0.3547200
53.9744073			-0.3547210
53.9832840			-0.3547223
53.9916613			-0.3547230
53.9999897			-0.3547230
54.0083683			-0.3547230
54.0167110			-0.3547230
54.0253003			-0.3547233
54.0334777			-0.3547237
54.0420710			-0.3547243
54.0499053			-0.3547253
54.0585520			-0.3547260
54.0664967			-0.3547263
54.0747807			-0.3547257
54.0832773			-0.3547247
54.0918490			-0.3547237
54.1000757			-0.3547220
54.1086283			-0.3547210
54.1165123			-0.3547197
54.1252480			-0.3547173
54.1337433			-0.3547163
54.1417327			-0.3547163
54.1497687			-0.3547167
54.1583303			-0.3547173
54.1663017			-0.3547167
54.1748123			-0.3547157
54.1836533			-0.3547140
54.1919507			-0.3547123
54.2002893			-0.3547113
54.2084847			-0.3547087
54.2168973			-0.3547057
54.2252287			-0.3547033
54.2340650			-0.3547020
54.2423630			-0.3547010
54.2498450			-0.3546993
54.2583197			-0.3546987
54.2665060			-0.3546977
54.2751860			-0.3546990
54.2833317			-0.3547000
54.2916780			-0.3547027
54.3005967			-0.3547050
54.3085353			-0.3547060
54.3172480			-0.3547070
54.3249233			-0.3547070
54.3337367			-0.3547070
54.3422623			-0.3547063
54.3502160			-0.3547060
54.3585523			-0.3547050
54.3671823			-0.3547043
54.3753297			-0.3547037
54.3836987			-0.3547030
54.3921917			-0.3547023
54.4005243			-0.3547027
54.4083470			-0.3547033
54.4172720			-0.3547033
54.4255550			-0.3547037
54.4335503			-0.3547037
54.4419657			-0.3547037
54.4506507			-0.3547040
54.4586463			-0.3547043
54.4670770			-0.3547040
54.4754943			-0.3547037
54.4837213			-0.3547027
54.4924737			-0.3547017
54.5003940			-0.3547010
54.5089937			-0.3547000
54.5171863			-0.3546990
54.5258280			-0.3546983
54.5340893			-0.3546977
54.5424410			-0.3546970
54.5508183			-0.3546963
54.5593453			-0.3546953
54.5679483			-0.3546947
54.5756987			-0.3546947
54.5840137			-0.3546947
54.5925663			-0.3546947
54.6008200			-0.3546953
54.6089490			-0.3546953
54.6171150			-0.3546957
54.6252567			-0.3546960
54.6335527			-0.3546963
54.6422207			-0.3546960
54.6506410			-0.3546967
54.6587843			-0.3546963
54.6677667			-0.3546967
54.6756210			-0.3546967
54.6838580			-0.3546970
54.6919693			-0.3546977
54.7009087			-0.3546977
54.7094257			-0.3546980
54.7176550			-0.3546970
54.7256560			-0.3546967
54.7342863			-0.3546957
54.7430520			-0.3546950
54.7508940			-0.3546947
54.7587940			-0.3546947
54.7678857			-0.3546947
54.7756920			-0.3546950
54.7844070			-0.3546960
54.7923150			-0.3546967
54.8007050			-0.3546977
54.8091800			-0.3546980
54.8179257			-0.3546990
54.8258463			-0.3546990
54.8344143			-0.3546987
54.8427100			-0.3546980
54.8513640			-0.3546973
54.8592490			-0.3546963
54.8677253			-0.3546963
54.8760400			-0.3546960
54.8845867			-0.3546960
54.8920810			-0.3546963
54.9007100			-0.3546970
54.9091453			-0.3546977
54.9179420			-0.3546980
54.9258587			-0.3546980
54.9347560			-0.3546977
54.9423877			-0.3546973
54.9510243			-0.3546963
54.9593210			-0.3546960
54.9675967			-0.3546950
54.9757767			-0.3546947
54.9846930			-0.3546937
54.9923097			-0.3546923
55.0006753			-0.3546913
55.0099307			-0.3546907
55.0181007			-0.3546903
55.0265567			-0.3546900
55.0343220			-0.3546907
55.0429217			-0.3546910
55.0512950			-0.3546923
55.0598627			-0.3546940
55.0680680			-0.3546947
55.0759517			-0.3546947
55.0847983			-0.3546947
55.0930560			-0.3546950
55.1011300			-0.3546947
55.1091933			-0.3546943
55.1182440			-0.3546947
55.1263087			-0.3546950
55.1342417			-0.3546953
55.1432390			-0.3546960
55.1513697			-0.3546963
55.1599553			-0.3546967
55.1674590			-0.3546970
55.1768367			-0.3546973
55.1848540			-0.3546970
55.1926730			-0.3546963
55.2009610			-0.3546950
55.2099620			-0.3546937
55.2180557			-0.3546927
55.2267773			-0.3546923
55.2348660			-0.3546917
55.2434530			-0.3546920
55.2518923			-0.3546927
55.2599993			-0.3546933
55.2685610			-0.3546947
55.2767663			-0.3546953
55.2853687			-0.3546963
55.2935233			-0.3546960
55.3018407			-0.3546963
55.3096287			-0.3546960
55.3180580			-0.3546943
55.3267503			-0.3546930
55.3346763			-0.3546917
55.3426883			-0.3546907
55.3513057			-0.3546900
55.3598427			-0.3546903
55.3686307			-0.3546910
55.3766800			-0.3546920
55.3849283			-0.3546940
55.3926027			-0.3546950
55.4020207			-0.3546970
55.4100200			-0.3546973
55.4185447			-0.3546973
55.4268340			-0.3546970
55.4352033			-0.3546973
55.4437983			-0.3546977
55.4516960			-0.3546980
55.4602850			-0.3546980
55.4684030			-0.3546983
55.4769123			-0.3546987
55.4852003			-0.3546987
55.4932773			-0.3546990
55.5019290			-0.3546993
55.5099360			-0.3546993
55.5182903			-0.3546993
55.5269443			-0.3546997
55.5355057			-0.3546997
55.5434163			-0.3546997
55.5522703			-0.3546997
55.5602863			-0.3546993
55.5690817			-0.3546993
55.5774117			-0.3546997
55.5851350			-0.3547003
55.5933137			-0.3547007
55.6023787			-0.3547013
55.6107330			-0.3547013
55.6191430			-0.3547017
55.6273333			-0.3547023
55.6352097			-0.3547030
55.6438587			-0.3547027
55.6522760			-0.3547020
55.6599950			-0.3547020
55.6687697			-0.3547013
55.6768467			-0.3547007
55.6857417			-0.3546997
55.6937993			-0.3546983
55.7018230			-0.3546977
55.7102117			-0.3546970
55.7190143			-0.3546970
55.7269110			-0.3546977
55.7352843			-0.3546983
55.7436637			-0.3546997
55.7520280			-0.3547010
55.7603617			-0.3547017
55.7687540			-0.3547027
55.7772407			-0.3547030
55.7853333			-0.3547027
55.7940750			-0.3547017
55.8027190			-0.3547013
55.8109843			-0.3547007
55.8189480			-0.3547007
55.8272830			-0.3547007
55.8356780			-0.3547010
55.8439980			-0.3547010
55.8518283			-0.3547010
55.8601227			-0.3547017
55.8687847			-0.3547013
55.8771527			-0.3547007
55.8851917			-0.3546987
55.8942403			-0.3546957
55.9020653			-0.3546930
55.9106193			-0.3546907
55.9186657			-0.3546897
55.9268480			-0.3546883
55.9353600			-0.3546877
55.9438020			-0.3546870
55.9521333			-0.3546867
55.9604327			-0.3546867
55.9686153			-0.3546873
55.9769160			-0.3546873
55.9856590			-0.3546877
55.9934287			-0.3546880
56.0022353			-0.3546880
56.0108833			-0.3546887
56.0193597			-0.3546880
56.0275753			-0.3546870
56.0356473			-0.3546860
56.0442367			-0.3546843
56.0522730			-0.3546830
56.0609563			-0.3546813
56.0691937			-0.3546797
56.0770150			-0.3546793
56.0855470			-0.3546780
56.0938693			-0.3546777
56.1022887			-0.3546787
56.1106277			-0.3546780
56.1190507			-0.3546770
56.1278687			-0.3546750
56.1358147			-0.3546733
56.1440973			-0.3546730
56.1524643			-0.3546733
56.1606487			-0.3546750
56.1689200			-0.3546770
56.1775117			-0.3546780
56.1858000			-0.3546797
56.1945790			-0.3546800
56.2024803			-0.3546810
56.2108677			-0.3546810
56.2192740			-0.3546813
56.2276893			-0.3546807
56.2356860			-0.3546790
56.2443557			-0.3546777
56.2529880			-0.3546767
56.2609290			-0.3546767
56.2695490			-0.3546763
56.2778483			-0.3546763
56.2860333			-0.3546760
56.2944693			-0.3546760
56.3025387			-0.3546770
56.3110187			-0.3546777
56.3192777			-0.3546787
56.3272883			-0.3546790
56.3356487			-0.3546783
56.3441113			-0.3546767
56.3526040			-0.3546757
56.3606667			-0.3546753
56.3691980			-0.3546747
56.3774033			-0.3546757
56.3857970			-0.3546757
56.3944880			-0.3546770
56.4024900			-0.3546783
56.4110020			-0.3546793
56.4192303			-0.3546807
56.4277027			-0.3546813
56.4359617			-0.3546817
56.4445863			-0.3546813
56.4528110			-0.3546817
56.4609543			-0.3546807
56.4691047			-0.3546807
56.4776713			-0.3546803
56.4864170			-0.3546797
56.4940020			-0.3546787
56.5028787			-0.3546787
56.5112163			-0.3546783
56.5197943			-0.3546773
56.5277977			-0.3546767
56.5361317			-0.3546757
56.5442340			-0.3546743
56.5530103			-0.3546730
56.5609767			-0.3546710
56.5695137			-0.3546697
56.5775413			-0.3546687
56.5860967			-0.3546687
56.5943950			-0.3546693
56.6027593			-0.3546693
56.6115163			-0.3546700
56.6198350			-0.3546700
56.6284140			-0.3546700
56.6360420			-0.3546703
56.6443877			-0.3546710
56.6527580			-0.3546713
56.6611060			-0.3546713
56.6692100			-0.3546713
56.6779290			-0.3546703
56.6860870			-0.3546700
56.6946447			-0.3546690
56.7029433			-0.3546687
56.7111957			-0.3546683
56.7194253			-0.3546683
56.7273243			-0.3546680
56.7364617			-0.3546687
56.7446683			-0.3546687
56.7528483			-0.3546690
56.7611237			-0.3546687
56.7696200			-0.3546680
56.7776427			-0.3546670
56.7859447			-0.3546663
56.7940330			-0.3546657
56.8028540			-0.3546657
56.8111980			-0.3546653
56.8188350			-0.3546653
56.8272960			-0.3546653
56.8359947			-0.3546650
56.8445170			-0.3546653
56.8525773			-0.3546650
56.8608333			-0.3546650
56.8692460			-0.3546643
56.8776257			-0.3546643
56.8861717			-0.3546643
56.8944243			-0.3546643
56.9022790			-0.3546640
56.9107920			-0.3546637
56.9190790			-0.3546630
56.9279073			-0.3546627
56.9364153			-0.3546623
56.9445407			-0.3546620
56.9531783			-0.3546613
56.9617003			-0.3546607
56.9694547			-0.3546600
56.9777427			-0.3546593
56.9864067			-0.3546583
56.9943760			-0.3546573
57.0027657			-0.3546560
57.0111857			-0.3546553
57.0195973			-0.3546547
57.0277797			-0.3546537
57.0358457			-0.3546530
57.0442480			-0.3546530
57.0528260			-0.3546533
57.0611607			-0.3546537
57.0692027			-0.3546527
57.0775820			-0.3546523
57.0859107			-0.3546520
57.0950013			-0.3546523
57.1031763			-0.3546527
57.1109730			-0.3546533
57.1196453			-0.3546540
57.1274097			-0.3546557
57.1363487			-0.3546613
57.1446330			-0.3546713
57.1528080			-0.3546763
57.1611823			-0.3546777
57.1698800			-0.3546783
57.1784273			-0.3546790
57.1862780			-0.3546797
57.1946477			-0.3546800
57.2030867			-0.3546790
57.2109807			-0.3546780
57.2198360			-0.3546770
57.2285270			-0.3546763
57.2365027			-0.3546760
57.2453283			-0.3546757
57.2529333			-0.3546750
57.2612953			-0.3546740
57.2698340			-0.3546740
57.2782107			-0.3546740
57.2866860			-0.3546747
57.2950007			-0.3546747
57.3030520			-0.3546757
57.3117120			-0.3546763
57.3202553			-0.3546773
57.3280680			-0.3546777
57.3362557			-0.3546787
57.3450550			-0.3546787
57.3530057			-0.3546783
57.3618343			-0.3546787
57.3698500			-0.3546783
57.3778207			-0.3546780
57.3862747			-0.3546780
57.3948263			-0.3546773
57.4034437			-0.3546780
57.4110147			-0.3546783
57.4201953			-0.3546787
57.4281200			-0.3546787
57.4361547			-0.3546787
57.4449807			-0.3546783
57.4531477			-0.3546783
57.4619610			-0.3546787
57.4694827			-0.3546783
57.4780607			-0.3546770
57.4863153			-0.3546763
57.4950433			-0.3546753
57.5033277			-0.3546757
57.5111023			-0.3546760
57.5197523			-0.3546767
57.5281793			-0.3546773
57.5363223			-0.3546780
57.5445810			-0.3546787
57.5537210			-0.3546787
57.5620193			-0.3546783
57.5702323			-0.3546777
57.5778107			-0.3546767
57.5865567			-0.3546757
57.5953050			-0.3546753
57.6040840			-0.3546753
57.6119143			-0.3546763
57.6200820			-0.3546767
57.6283900			-0.3546770
57.6369937			-0.3546767
57.6452917			-0.3546763
57.6532923			-0.3546753
57.6619773			-0.3546743
57.6708107			-0.3546737
57.6783487			-0.3546730
57.6866173			-0.3546727
57.6952350			-0.3546733
57.7038153			-0.3546747
57.7120440			-0.3546760
57.7200303			-0.3546773
57.7281800			-0.3546783
57.7367413			-0.3546787
57.7451847			-0.3546790
57.7529933			-0.3546787
57.7619323			-0.3546787
57.7706160			-0.3546783
57.7785570			-0.3546783
57.7873777			-0.3546790
57.7951750			-0.3546793
57.8031693			-0.3546800
57.8118427			-0.3546803
57.8206110			-0.3546810
57.8283957			-0.3546817
57.8373220			-0.3546830
57.8452657			-0.3546840
57.8540790			-0.3546863
57.8618787			-0.3546883
57.8703040			-0.3546900
57.8786317			-0.3546910
57.8871283			-0.3546923
57.8959450			-0.3546933
57.9032607			-0.3546943
57.9116287			-0.3546950
57.9201063			-0.3546950
57.9279747			-0.3546947
57.9368897			-0.3546947
57.9450800			-0.3546953
57.9535180			-0.3546960
57.9627443			-0.3546967
57.9706457			-0.3546963
57.9788347			-0.3546967
57.9873480			-0.3546970
57.9959067			-0.3546970
58.0039900			-0.3546973
58.0122667			-0.3546973
58.0206247			-0.3546970
58.0286713			-0.3546967
58.0374830			-0.3546963
58.0456747			-0.3546963
58.0539410			-0.3546953
58.0621133			-0.3546950
58.0710397			-0.3546943
58.0789577			-0.3546920
58.0869077			-0.3546900
58.0952123			-0.3546893
58.1033770			-0.3546887
58.1123580			-0.3546887
58.1205953			-0.3546890
58.1289683			-0.3546900
58.1371130			-0.3546910
58.1458613			-0.3546917
58.1543720			-0.3546933
58.1624630			-0.3546950
58.1707850			-0.3546960
58.1790743			-0.3546970
58.1869123			-0.3546973
58.1954830			-0.3546977
58.2038533			-0.3546980
58.2127597			-0.3546983
58.2210477			-0.3546980
58.2295927			-0.3546980
58.2382150			-0.3546983
58.2462640			-0.3546993
58.2546910			-0.3546993
58.2627550			-0.3546997
58.2708780			-0.3546997
58.2793997			-0.3546997
58.2874793			-0.3546983
58.2959097			-0.3546980
58.3045920			-0.3546987
58.3126347			-0.3546990
58.3211330			-0.3494970
20.0197613				-0.0162598
20.0198247				-0.0162599
20.0202447				-0.0162601
20.0200393				-0.0162602
20.0200073				-0.0162600
20.0202243				-0.0162596
20.0197200				-0.0162592
20.0201950				-0.0162589
20.0200163				-0.0162588
20.0199163				-0.0162587
20.0198993				-0.0162586
20.0202190				-0.0162587
20.0205763				-0.0162588
20.0199083				-0.0162590
20.0201727				-0.0162594
20.0203780				-0.0162598
20.0202393				-0.0162597
20.0209113				-0.0162599
20.0215760				-0.0162600
20.0208173				-0.0162600
20.0215613				-0.0162600
20.0221410				-0.0162600
20.0224153				-0.0162601
20.0228073				-0.0162604
20.0228783				-0.0162612
20.0223237				-0.0162621
20.0230467				-0.0162633
20.0232240				-0.0162646
20.0238203				-0.0162659
20.0240130				-0.0162675
20.0247833				-0.0162689
20.0248617				-0.0162710
20.0255867				-0.0162756
20.0260143				-0.0162829
20.0264273				-0.0162918
20.0280693				-0.0163010
20.0278593				-0.0163151
20.0281003				-0.0163356
20.0295267				-0.0163718
20.0298697				-0.0164175
20.0303630				-0.0164712
20.0314650				-0.0165534
20.0321363				-0.0166528
20.0332707				-0.0167754
20.0346420				-0.0169107
20.0352690				-0.0170516
20.0362470				-0.0171859
20.0375457				-0.0173417
20.0386383				-0.0175360
20.0403300				-0.0177891
20.0413210				-0.0180732
20.0427830				-0.0183839
20.0435903				-0.0187295
20.0451493				-0.0191049
20.0471153				-0.0194753
20.0479420				-0.0198230
20.0491987				-0.0202153
20.0510530				-0.0206249
20.0523747				-0.0210542
20.0547837				-0.0214789
20.0558403				-0.0219870
20.0578123				-0.0225052
20.0595763				-0.0230290
20.0621357				-0.0235521
20.0632847				-0.0241578
20.0655940				-0.0247571
20.0687417				-0.0253793
20.0702063				-0.0259964
20.0723947				-0.0266543
20.0745880				-0.0273632
20.0772777				-0.0280617
20.0789420				-0.0287760
20.0815067				-0.0295632
20.0840660				-0.0303705
20.0866363				-0.0311636
20.0895947				-0.0319766
20.0919070				-0.0328264
20.0942813				-0.0337080
20.0972283				-0.0345726
20.1005257				-0.0355350
20.1026633				-0.0364824
20.1059337				-0.0373960
20.1086820				-0.0384030
20.1110197				-0.0394405
20.1139583				-0.0405195
20.1172643				-0.0416199
20.1203550				-0.0427060
20.1232450				-0.0438348
20.1265257				-0.0449579
20.1299547				-0.0460846
20.1331267				-0.0472144
20.1363907				-0.0483506
20.1393793				-0.0494960
20.1432140				-0.0507233
20.1468787				-0.0519609
20.1493580				-0.0532093
20.1536767				-0.0544680
20.1570643				-0.0558784
20.1603980				-0.0571570
20.1642147				-0.0585234
20.1678287				-0.0598975
20.1718910				-0.0612356
20.1752497				-0.0625766
20.1791713				-0.0639750
20.1832347				-0.0653656
20.1874963				-0.0667714
20.1915303				-0.0681947
20.1951503				-0.0696635
20.1993333				-0.0711082
20.2031797				-0.0724871
20.2068623				-0.0739017
20.2110773				-0.0753264
20.2158247				-0.0767518
20.2192097				-0.0782085
20.2235650				-0.0796670
20.2275523				-0.0810778
20.2315583				-0.0825505
20.2357090				-0.0840573
20.2404017				-0.0855681
20.2446320				-0.0871195
20.2490493				-0.0886179
20.2532073				-0.0900802
20.2572140				-0.0915861
20.2618673				-0.0929927
20.2664323				-0.0944751
20.2708200				-0.0959591
20.2754753				-0.0974224
20.2800043				-0.0989054
20.2847613				-0.1004055
20.2892880				-0.1018894
20.2936817				-0.1033274
20.2987790				-0.1048111
20.3034063				-0.1062853
20.3079213				-0.1078056
20.3126667				-0.1092899
20.3171993				-0.1107502
20.3223103				-0.1121800
20.3271817				-0.1136524
20.3310640				-0.1150937
20.3363610				-0.1165333
20.3406817				-0.1179757
20.3460427				-0.1194030
20.3515953				-0.1208390
20.3562437				-0.1222320
20.3612487				-0.1236470
20.3664123				-0.1249937
20.3704760				-0.1264063
20.3756987				-0.1277207
20.3808953				-0.1291470
20.3863643				-0.1304477
20.3910700				-0.1318393
20.3957717				-0.1331803
20.4011637				-0.1345240
20.4067700				-0.1359130
20.4113500				-0.1372263
20.4164990				-0.1386070
20.4216583				-0.1399753
20.4260927				-0.1412847
20.4319890				-0.1425583
20.4373220				-0.1438727
20.4423140				-0.1451203
20.4475193				-0.1463917
20.4528970				-0.1476390
20.4581623				-0.1488660
20.4636937				-0.1500867
20.4692300				-0.1512590
20.4747143				-0.1525973
20.4801787				-0.1539347
20.4850750				-0.1551750
20.4904047				-0.1563820
20.4961473				-0.1576757
20.5018073				-0.1588950
20.5067247				-0.1600447
20.5128970				-0.1611720
20.5179943				-0.1623290
20.5235653				-0.1634530
20.5295220				-0.1645537
20.5343363				-0.1657210
20.5404937				-0.1669090
20.5461697				-0.1680260
20.5523000				-0.1691873
20.5573230				-0.1703420
20.5627103				-0.1714937
20.5687060				-0.1726190
20.5746740				-0.1737187
20.5802580				-0.1747900
20.5854853				-0.1758880
20.5913130				-0.1770020
20.5968400				-0.1781067
20.6024923				-0.1793020
20.6087870				-0.1803580
20.6144260				-0.1814563
20.6206120				-0.1825063
20.6261350				-0.1834947
20.6322790				-0.1845240
20.6375643				-0.1855217
20.6437093				-0.1864883
20.6494580				-0.1874873
20.6551393				-0.1884490
20.6614120				-0.1894453
20.6678710				-0.1904767
20.6735020				-0.1914383
20.6792247				-0.1924517
20.6857060				-0.1935170
20.6915250				-0.1944120
20.6971073				-0.1953713
20.7033420				-0.1963147
20.7088140				-0.1972440
20.7149473				-0.1982207
20.7211450				-0.1991387
20.7269637				-0.2001147
20.7330157				-0.2011153
20.7393590				-0.2020457
20.7457177				-0.2029473
20.7518913				-0.2038333
20.7584487				-0.2047723
20.7639867				-0.2055973
20.7696560				-0.2064930
20.7765823				-0.2074063
20.7828147				-0.2083270
20.7885783				-0.2092537
20.7953230				-0.2101977
20.8012423				-0.2111153
20.8076947				-0.2120073
20.8142197				-0.2128317
20.8205090				-0.2135997
20.8268020				-0.2143737
20.8327267				-0.2151173
20.8395520				-0.2159780
20.8451053				-0.2168367
20.8520387				-0.2176530
20.8582193				-0.2184870
20.8641823				-0.2193180
20.8712057				-0.2201090
20.8770613				-0.2208770
20.8842927				-0.2216740
20.8898930				-0.2224427
20.8961583				-0.2231883
20.9024683				-0.2239103
20.9090987				-0.2247220
20.9157130				-0.2255347
20.9221893				-0.2262780
20.9285263				-0.2270223
20.9351950				-0.2277890
20.9413930				-0.2285937
20.9482820				-0.2292703
20.9551537				-0.2300163
20.9610780				-0.2308333
20.9676650				-0.2315580
20.9744943				-0.2322837
20.9807993				-0.2330460
20.9877520				-0.2337797
20.9945537				-0.2344860
21.0004180				-0.2351520
21.0076237				-0.2358420
21.0142550				-0.2365707
21.0204937				-0.2371813
21.0275323				-0.2378607
21.0340557				-0.2385890
21.0400520				-0.2392793
21.0470353				-0.2399323
21.0536697				-0.2406597
21.0600683				-0.2413227
21.0669607				-0.2419453
21.0737767				-0.2426143
21.0799390				-0.2433290
21.0874537				-0.2439817
21.0934583				-0.2445767
21.1008910				-0.2451810
21.1079700				-0.2458510
21.1142690				-0.2465100
21.1210083				-0.2471253
21.1279287				-0.2478730
21.1350243				-0.2484773
21.1416440				-0.2490660
21.1484333				-0.2496433
21.1546937				-0.2503360
21.1618627				-0.2508910
21.1685963				-0.2514077
21.1754570				-0.2519697
21.1820043				-0.2525387
21.1887373				-0.2532253
21.1953793				-0.2537907
21.2029960				-0.2544547
21.2094593				-0.2551413
21.2166023				-0.2557540
21.2233980				-0.2563070
21.2303767				-0.2568840
21.2379977				-0.2573700
21.2449927				-0.2579183
21.2516593				-0.2584147
21.2586517				-0.2589133
21.2651787				-0.2595167
21.2730247				-0.2600710
21.2792183				-0.2606613
21.2863370				-0.2612517
21.2928087				-0.2617343
21.3003377				-0.2622823
21.3075283				-0.2628030
21.3135390				-0.2633147
21.3214970				-0.2638457
21.3281653				-0.2643073
21.3356517				-0.2647453
21.3423960				-0.2652240
21.3496010				-0.2657387
21.3564560				-0.2663083
21.3638650				-0.2668330
21.3707720				-0.2673187
21.3772137				-0.2679183
21.3848860				-0.2684727
21.3917637				-0.2689797
21.3983273				-0.2694880
21.4063373				-0.2699867
21.4129990				-0.2704023
21.4206660				-0.2708443
21.4275690				-0.2712897
21.4348213				-0.2717267
21.4425703				-0.2721603
21.4491953				-0.2725993
21.4565857				-0.2731073
21.4635443				-0.2735953
21.4708070				-0.2740403
21.4784193				-0.2744693
21.4845180				-0.2749557
21.4918177				-0.2754833
21.4989427				-0.2759123
21.5061710				-0.2763860
21.5137293				-0.2768377
21.5211187				-0.2773050
21.5280660				-0.2777667
21.5354570				-0.2781700
21.5428213				-0.2785870
21.5502097				-0.2789237
21.5574590				-0.2793057
21.5649343				-0.2796640
21.5721353				-0.2800810
21.5789843				-0.2805380
21.5862553				-0.2810120
21.5934440				-0.2814837
21.6008283				-0.2819497
21.6088740				-0.2823683
21.6160387				-0.2827327
21.6230667				-0.2831567
21.6302017				-0.2835567
21.6379110				-0.2839303
21.6452443				-0.2842820
21.6524347				-0.2846167
21.6594207				-0.2850463
21.6665610				-0.2855043
21.6739583				-0.2859140
21.6817613				-0.2862800
21.6888720				-0.2866460
21.6964467				-0.2870220
21.7035717				-0.2873683
21.7105910				-0.2877247
21.7183217				-0.2881280
21.7258483				-0.2885083
21.7332597				-0.2888377
21.7403543				-0.2892120
21.7484753				-0.2896113
21.7550393				-0.2899903
21.7633507				-0.2903073
21.7704460				-0.2905413
21.7772883				-0.2907973
21.7849520				-0.2911890
21.7923070				-0.2915377
21.7996210				-0.2919350
21.8077363				-0.2923090
21.8154107				-0.2927740
21.8228613				-0.2931037
21.8297257				-0.2935490
21.8377380				-0.2939277
21.8453270				-0.2942377
21.8521417				-0.2944920
21.8598993				-0.2946413
21.8666040				-0.2949090
21.8745087				-0.2951770
21.8820777				-0.2955393
21.8900550				-0.2958347
21.8971310				-0.2961937
21.9048133				-0.2965560
21.9128537				-0.2969137
21.9200067				-0.2972780
21.9274450				-0.2976747
21.9348900				-0.2980100
21.9423293				-0.2982113
21.9493993				-0.2984463
21.9577230				-0.2987083
21.9650310				-0.2990147
21.9727993				-0.2992763
21.9798040				-0.2995880
21.9876073				-0.2998747
21.9953543				-0.3000997
22.0035383				-0.3004010
22.0104377				-0.3008220
22.0187067				-0.3011527
22.0259887				-0.3014013
22.0330150				-0.3016117
22.0407433				-0.3019183
22.0486920				-0.3021340
22.0560513				-0.3024543
22.0634490				-0.3027850
22.0715467				-0.3030503
22.0789167				-0.3032533
22.0872333				-0.3035593
22.0948467				-0.3038943
22.1025703				-0.3041303
22.1106677				-0.3044050
22.1174030				-0.3046477
22.1250850				-0.3049043
22.1325130				-0.3051513
22.1407597				-0.3054843
22.1489267				-0.3057643
22.1557083				-0.3060107
22.1633853				-0.3062127
22.1709513				-0.3065767
22.1786070				-0.3068553
22.1861703				-0.3071273
22.1935087				-0.3074030
22.2015890				-0.3076857
22.2090183				-0.3078777
22.2167383				-0.3081257
22.2252237				-0.3084033
22.2327410				-0.3085590
22.2405640				-0.3087843
22.2480210				-0.3089703
22.2557227				-0.3091547
22.2629290				-0.3093227
22.2711493				-0.3095487
22.2790447				-0.3097860
22.2865893				-0.3100467
22.2940813				-0.3102660
22.3019440				-0.3105060
22.3097057				-0.3107490
22.3177267				-0.3109860
22.3253143				-0.3112667
22.3334777				-0.3115240
22.3408260				-0.3116210
22.3481070				-0.3118167
22.3555017				-0.3119837
22.3629640				-0.3121503
22.3711833				-0.3123420
22.3787300				-0.3126193
22.3865760				-0.3128120
22.3944327				-0.3130817
22.4025903				-0.3133913
22.4103147				-0.3137210
22.4179987				-0.3139500
22.4259390				-0.3141210
22.4334747				-0.3143020
22.4412010				-0.3144263
22.4493523				-0.3145833
22.4568583				-0.3146457
22.4645877				-0.3148100
22.4722837				-0.3149593
22.4804433				-0.3151637
22.4882223				-0.3153017
22.4959703				-0.3155663
22.5038407				-0.3158143
22.5115957				-0.3160753
22.5194017				-0.3163190
22.5270697				-0.3165803
22.5349493				-0.3167960
22.5424710				-0.3169523
22.5509633				-0.3171330
22.5589263				-0.3172953
22.5669247				-0.3174877
22.5739073				-0.3176220
22.5821933				-0.3177677
22.5898367				-0.3179647
22.5976547				-0.3181943
22.6056557				-0.3184173
22.6134147				-0.3185750
22.6208590				-0.3187320
22.6290830				-0.3188140
22.6368360				-0.3188957
22.6451557				-0.3190910
22.6523960				-0.3191740
22.6603230				-0.3193707
22.6685980				-0.3195427
22.6764857				-0.3197340
22.6843413				-0.3199660
22.6917343				-0.3202743
22.6999787				-0.3204497
22.7074230				-0.3206730
22.7153810				-0.3207790
22.7240777				-0.3209223
22.7315220				-0.3211247
22.7389207				-0.3211797
22.7473750				-0.3212870
22.7553357				-0.3214143
22.7636027				-0.3215523
22.7715117				-0.3217020
22.7793833				-0.3218423
22.7874677				-0.3219707
22.7944633				-0.3220757
22.8027403				-0.3222400
22.8105107				-0.3223893
22.8183860				-0.3225660
22.8263543				-0.3226627
22.8344747				-0.3227803
22.8423290				-0.3228963
22.8499330				-0.3230487
22.8577733				-0.3232160
22.8658217				-0.3234187
22.8740783				-0.3236720
22.8815867				-0.3238447
22.8891807				-0.3240510
22.8979730				-0.3241900
22.9057260				-0.3243683
22.9134520				-0.3244547
22.9214517				-0.3245660
22.9295853				-0.3246853
22.9367937				-0.3247057
22.9454383				-0.3248190
22.9531733				-0.3249503
22.9613777				-0.3251147
22.9690953				-0.3252207
22.9770067				-0.3253650
22.9852797				-0.3254770
22.9931893				-0.3255653
23.0010930				-0.3256890
23.0085247				-0.3258207
23.0170517				-0.3259263
23.0245687				-0.3260793
23.0327853				-0.3262640
23.0406307				-0.3264570
23.0493000				-0.3265863
23.0567910				-0.3266910
23.0651487				-0.3268470
23.0733197				-0.3269900
23.0814370				-0.3270850
23.0890913				-0.3271990
23.0967343				-0.3273677
23.1058300				-0.3275240
23.1132903				-0.3277427
23.1213637				-0.3279823
23.1293437				-0.3281737
23.1366247				-0.3283260
23.1449683				-0.3283723
23.1530400				-0.3284027
23.1610717				-0.3284650
23.1691260				-0.3284537
23.1770867				-0.3284423
23.1852740				-0.3284693
23.1925780				-0.3285057
23.2009167				-0.3285983
23.2088477				-0.3287583
23.2172747				-0.3289507
23.2252427				-0.3291287
23.2331707				-0.3292750
23.2408557				-0.3293907
23.2490477				-0.3295513
23.2569683				-0.3296767
23.2647603				-0.3297600
23.2730217				-0.3298790
23.2816060				-0.3299333
23.2898993				-0.3299873
23.2977733				-0.3301143
23.3058060				-0.3302437
23.3135250				-0.3303163
23.3209540				-0.3303823
23.3294417				-0.3304580
23.3376623				-0.3305520
23.3449223				-0.3306897
23.3537503				-0.3308213
23.3612480				-0.3309997
23.3696797				-0.3311447
23.3775813				-0.3312430
23.3856443				-0.3313800
23.3936303				-0.3314933
23.4020253				-0.3315757
23.4098367				-0.3316680
23.4175167				-0.3317230
23.4262070				-0.3317727
23.4339920				-0.3318580
23.4420687				-0.3319477
23.4505157				-0.3320283
23.4583847				-0.3321037
23.4666183				-0.3321670
23.4745787				-0.3322697
23.4828240				-0.3323763
23.4909297				-0.3324937
23.4994367				-0.3326397
23.5073480				-0.3327793
23.5152240				-0.3328947
23.5229110				-0.3329950
23.5313263				-0.3330630
23.5395387				-0.3331283
23.5477187				-0.3331767
23.5554997				-0.3332173
23.5642510				-0.3332747
23.5716517				-0.3333463
23.5797297				-0.3334340
23.5875933				-0.3335403
23.5959197				-0.3336513
23.6032150				-0.3337500
23.6117050				-0.3338560
23.6203123				-0.3339333
23.6284400				-0.3340197
23.6365610				-0.3340820
23.6453983				-0.3341597
23.6529597				-0.3342317
23.6608683				-0.3343333
23.6693323				-0.3344540
23.6776827				-0.3345703
23.6853877				-0.3346603
23.6936773				-0.3347307
23.7012457				-0.3347910
23.7100430				-0.3348510
23.7177073				-0.3349183
23.7257030				-0.3349650
23.7337037				-0.3350127
23.7417840				-0.3350477
23.7500487				-0.3350827
23.7579677				-0.3351387
23.7664697				-0.3352173
23.7747473				-0.3353160
23.7825357				-0.3354097
23.7904823				-0.3355273
23.7985357				-0.3356207
23.8068400				-0.3357033
23.8152117				-0.3357910
23.8236703				-0.3358693
23.8313967				-0.3359283
23.8396643				-0.3359690
23.8479227				-0.3360207
23.8555040				-0.3360633
23.8639977				-0.3361180
23.8721740				-0.3361857
23.8803023				-0.3362767
23.8886397				-0.3363567
23.8967957				-0.3364230
23.9044007				-0.3364663
23.9131177				-0.3364913
23.9209223				-0.3365223
23.9290123				-0.3365587
23.9373943				-0.3366100
23.9452147				-0.3366507
23.9532807				-0.3367133
23.9622160				-0.3367963
23.9696707				-0.3368893
23.9781780				-0.3369877
23.9859140				-0.3370753
23.9945263				-0.3371507
24.0022380				-0.3372047
24.0109030				-0.3372477
24.0188320				-0.3373117
24.0273107				-0.3373823
24.0354617				-0.3374527
24.0435530				-0.3375210
24.0515200				-0.3375957
24.0598277				-0.3376750
24.0681580				-0.3377457
24.0757417				-0.3377967
24.0842403				-0.3378437
24.0926043				-0.3378743
24.1004433				-0.3378953
24.1086147				-0.3379260
24.1167603				-0.3379737
24.1254033				-0.3380380
24.1330533				-0.3381200
24.1413280				-0.3382130
24.1488310				-0.3383047
24.1574090				-0.3383940
24.1658230				-0.3384860
24.1739080				-0.3385557
24.1823677				-0.3386137
24.1902540				-0.3386513
24.1981893				-0.3386813
24.2070113				-0.3387177
24.2147167				-0.3387537
24.2232863				-0.3387893
24.2314093				-0.3388257
24.2395670				-0.3388550
24.2469327				-0.3388810
24.2553550				-0.3389123
24.2635130				-0.3389607
24.2721133				-0.3390097
24.2807407				-0.3390497
24.2882947				-0.3390943
24.2972340				-0.3391380
24.3048803				-0.3391787
24.3130853				-0.3392233
24.3216217				-0.3392633
24.3293300				-0.3393133
24.3377900				-0.3393523
24.3455843				-0.3393827
24.3539813				-0.3394207
24.3622007				-0.3394647
24.3703663				-0.3395047
24.3781860				-0.3395440
24.3866977				-0.3395753
24.3955810				-0.3396023
24.4033520				-0.3396353
24.4116593				-0.3396733
24.4198793				-0.3397273
24.4280503				-0.3398173
24.4357117				-0.3398807
24.4440223				-0.3399407
24.4521173				-0.3400153
24.4607407				-0.3400833
24.4682267				-0.3401503
24.4763933				-0.3402117
24.4849353				-0.3402563
24.4931610				-0.3402930
24.5016150				-0.3403093
24.5099380				-0.3403233
24.5175767				-0.3403547
24.5262280				-0.3403790
24.5345713				-0.3404103
24.5427013				-0.3404453
24.5504480				-0.3404810
24.5589600				-0.3405150
24.5670630				-0.3405393
24.5751660				-0.3405613
24.5834450				-0.3406003
24.5912100				-0.3406470
24.5998440				-0.3406987
24.6081053				-0.3407620
24.6162153				-0.3408123
24.6244543				-0.3408570
24.6332853				-0.3408997
24.6410883				-0.3409337
24.6493410				-0.3409630
24.6575317				-0.3409817
24.6661657				-0.3409963
24.6743490				-0.3410080
24.6824403				-0.3410293
24.6906427				-0.3410713
24.6987127				-0.3411263
24.7070120				-0.3411793
24.7149823				-0.3412233
24.7233627				-0.3412693
24.7314917				-0.3413163
24.7392593				-0.3413577
24.7475903				-0.3413967
24.7554487				-0.3414290
24.7638123				-0.3414503
24.7719057				-0.3414750
24.7807000				-0.3415040
24.7886587				-0.3415393
24.7965260				-0.3415743
24.8051417				-0.3415957
24.8134087				-0.3416123
24.8216607				-0.3416273
24.8296503				-0.3416447
24.8376277				-0.3416627
24.8462053				-0.3416783
24.8544423				-0.3416930
24.8621133				-0.3417063
24.8713257				-0.3417187
24.8786087				-0.3417357
24.8874773				-0.3417600
24.8957377				-0.3417867
24.9035360				-0.3418160
24.9120990				-0.3418453
24.9209980				-0.3418723
24.9286030				-0.3419047
24.9364727				-0.3419263
24.9453030				-0.3419447
24.9529773				-0.3419737
24.9617653				-0.3419983
24.9694603				-0.3420193
24.9782083				-0.3420550
24.9866960				-0.3420940
24.9943657				-0.3421470
25.0023990				-0.3422083
25.0113240				-0.3422600
25.0190497				-0.3423000
25.0269353				-0.3423497
25.0357343				-0.3423900
25.0435810				-0.3424137
25.0519360				-0.3424353
25.0604640				-0.3424553
25.0684083				-0.3424823
25.0770680				-0.3425050
25.0856587				-0.3425373
25.0935423				-0.3425617
25.1016927				-0.3425770
25.1095017				-0.3425927
25.1182560				-0.3426217
25.1263903				-0.3426500
25.1343370				-0.3426773
25.1426057				-0.3427040
25.1512250				-0.3427363
25.1593720				-0.3427630
25.1680590				-0.3427867
25.1761370				-0.3428073
25.1837690				-0.3428317
25.1924477				-0.3428437
25.2005203				-0.3428560
25.2087890				-0.3428693
25.2171763				-0.3428807
25.2252187				-0.3428973
25.2332413				-0.3429097
25.2414640				-0.3429263
25.2494823				-0.3429423
25.2583657				-0.3429670
25.2662247				-0.3430053
25.2747807				-0.3430403
25.2830083				-0.3430823
25.2911663				-0.3431210
25.2992877				-0.3431520
25.3079293				-0.3431800
25.3166390				-0.3431993
25.3246983				-0.3432207
25.3328070				-0.3432443
25.3410123				-0.3432770
25.3489303				-0.3433123
25.3572977				-0.3433533
25.3656370				-0.3433913
25.3743370				-0.3434257
25.3826017				-0.3434553
25.3909710				-0.3434757
25.3991923				-0.3435020
25.4073180				-0.3435137
25.4148293				-0.3435210
25.4234340				-0.3435313
25.4316717				-0.3435400
25.4397483				-0.3435483
25.4480953				-0.3435593
25.4567640				-0.3435747
25.4648800				-0.3435913
25.4731867				-0.3436053
25.4819040				-0.3436230
25.4897720				-0.3436440
25.4980100				-0.3436570
25.5063640				-0.3436697
25.5145220				-0.3436843
25.5226787				-0.3436977
25.5312513				-0.3437083
25.5390720				-0.3437187
25.5472327				-0.3437300
25.5549870				-0.3437387
25.5637730				-0.3437477
25.5719660				-0.3437647
25.5806720				-0.3437863
25.5890450				-0.3438077
25.5972063				-0.3438273
25.6054673				-0.3438530
25.6138393				-0.3438797
25.6215970				-0.3439057
25.6295443				-0.3439280
25.6376703				-0.3439520
25.6464797				-0.3439750
25.6546733				-0.3439950
25.6633987				-0.3440123
25.6712527				-0.3440317
25.6795407				-0.3440467
25.6881883				-0.3440603
25.6963037				-0.3440757
25.7050263				-0.3440923
25.7129473				-0.3441163
25.7210700				-0.3441533
25.7298520				-0.3441977
25.7380393				-0.3442497
25.7461277				-0.3442967
25.7543217				-0.3443357
25.7628597				-0.3443593
25.7710387				-0.3443700
25.7795217				-0.3443890
25.7875717				-0.3443973
25.7956957				-0.3444080
25.8039640				-0.3444147
25.8120727				-0.3444290
25.8206020				-0.3444453
25.8291417				-0.3444637
25.8368163				-0.3444840
25.8453140				-0.3445120
25.8539100				-0.3445487
25.8617517				-0.3445790
25.8705137				-0.3446127
25.8787067				-0.3446473
25.8870013				-0.3446790
25.8946687				-0.3446980
25.9027557				-0.3447130
25.9118987				-0.3447257
25.9198323				-0.3447323
25.9283543				-0.3447393
25.9362950				-0.3447443
25.9455260				-0.3447517
25.9533680				-0.3447580
25.9615780				-0.3447663
25.9691843				-0.3447773
25.9779073				-0.3447907
25.9863797				-0.3448093
25.9945590				-0.3448303
26.0028763				-0.3448447
26.0109113				-0.3448543
26.0198400				-0.3448647
26.0281987				-0.3448783
26.0364737				-0.3448983
26.0443883				-0.3449153
26.0525587				-0.3449303
26.0607257				-0.3449453
26.0688700				-0.3449597
26.0774743				-0.3449730
26.0856850				-0.3449883
26.0940080				-0.3450040
26.1018257				-0.3450177
26.1107717				-0.3450277
26.1194910				-0.3450357
26.1278260				-0.3450430
26.1358093				-0.3450500
26.1447073				-0.3450567
26.1525343				-0.3450650
26.1603813				-0.3450717
26.1686853				-0.3450770
26.1773853				-0.3450833
26.1850540				-0.3450930
26.1934757				-0.3451077
26.2016143				-0.3451277
26.2102280				-0.3451490
26.2183767				-0.3451770
26.2269733				-0.3451990
26.2354857				-0.3452177
26.2433533				-0.3452330
26.2518553				-0.3452457
26.2597523				-0.3452570
26.2685183				-0.3452700
26.2760690				-0.3452787
26.2841630				-0.3452897
26.2931763				-0.3452987
26.3014450				-0.3453123
26.3096923				-0.3453207
26.3180477				-0.3453280
26.3264713				-0.3453393
26.3345253				-0.3453520
26.3431790				-0.3453640
26.3511857				-0.3453727
26.3595707				-0.3453830
26.3675613				-0.3453930
26.3763890				-0.3454020
26.3850993				-0.3454150
26.3929573				-0.3454413
26.4008733				-0.3454700
26.4093387				-0.3454917
26.4178957				-0.3455113
26.4261310				-0.3455337
26.4349777				-0.3455493
26.4428680				-0.3455593
26.4509940				-0.3455667
26.4592477				-0.3455760
26.4672497				-0.3455840
26.4753840				-0.3455913
26.4838847				-0.3456007
26.4920240				-0.3456110
26.5010643				-0.3456200
26.5095523				-0.3456340
26.5176603				-0.3456530
26.5259417				-0.3456693
26.5339513				-0.3456783
26.5417857				-0.3456903
26.5504483				-0.3457010
26.5592557				-0.3457087
26.5672570				-0.3457157
26.5752853				-0.3457247
26.5838827				-0.3457390
26.5919953				-0.3457540
26.6005573				-0.3457663
26.6086923				-0.3457763
26.6173820				-0.3457860
26.6255927				-0.3457943
26.6330883				-0.3458030
26.6419000				-0.3458127
26.6504413				-0.3458203
26.6582163				-0.3458273
26.6667823				-0.3458343
26.6751323				-0.3458410
26.6835687				-0.3458477
26.6919697				-0.3458587
26.7007350				-0.3458713
26.7088317				-0.3458800
26.7168757				-0.3458877
26.7249360				-0.3458960
26.7330323				-0.3459040
26.7418493				-0.3459117
26.7496110				-0.3459280
26.7575170				-0.3459573
26.7664463				-0.3459980
26.7740500				-0.3460263
26.7825667				-0.3460527
26.7910767				-0.3460807
26.7998183				-0.3461017
26.8078100				-0.3461203
26.8164290				-0.3461320
26.8247933				-0.3461417
26.8330293				-0.3461480
26.8413093				-0.3461543
26.8494290				-0.3461590
26.8575110				-0.3461640
26.8660307				-0.3461690
26.8739237				-0.3461743
26.8825937				-0.3461817
26.8908577				-0.3461960
26.8994707				-0.3462100
26.9074460				-0.3462190
26.9160053				-0.3462290
26.9246347				-0.3462373
26.9327233				-0.3462470
26.9408353				-0.3462573
26.9493390				-0.3462690
26.9575897				-0.3462777
26.9662920				-0.3462857
26.9744527				-0.3462957
26.9826210				-0.3463067
26.9905103				-0.3463210
26.9991570				-0.3463330
27.0071550				-0.3463400
27.0156153				-0.3463467
27.0243357				-0.3463547
27.0325033				-0.3463617
27.0405293				-0.3463680
27.0490907				-0.3463747
27.0572543				-0.3463813
27.0650960				-0.3463880
27.0735523				-0.3463940
27.0820083				-0.3464007
27.0903043				-0.3464073
27.0989453				-0.3464140
27.1068163				-0.3464210
27.1155457				-0.3464273
27.1237250				-0.3464343
27.1316533				-0.3464410
27.1402037				-0.3464483
27.1489917				-0.3464573
27.1569080				-0.3464640
27.1654423				-0.3464713
27.1734650				-0.3464780
27.1817633				-0.3464840
27.1905040				-0.3464893
27.1989853				-0.3464943
27.2066007				-0.3464990
27.2155017				-0.3465047
27.2235183				-0.3465103
27.2321113				-0.3465167
27.2399087				-0.3465250
27.2485993				-0.3465360
27.2570457				-0.3465490
27.2650547				-0.3465643
27.2729557				-0.3465797
27.2818230				-0.3465933
27.2906517				-0.3465997
27.2984217				-0.3466057
27.3065683				-0.3466123
27.3149137				-0.3466203
27.3236340				-0.3466267
27.3316620				-0.3466343
27.3401623				-0.3466440
27.3482483				-0.3466527
27.3562270				-0.3466603
27.3643667				-0.3466673
27.3730550				-0.3466760
27.3814410				-0.3466840
27.3896617				-0.3466947
27.3986213				-0.3467010
27.4065160				-0.3467070
27.4147423				-0.3467130
27.4228590				-0.3467197
27.4317023				-0.3467257
27.4393747				-0.3467337
27.4483273				-0.3467477
27.4561970				-0.3467587
27.4643770				-0.3467660
27.4731890				-0.3467730
27.4814830				-0.3467803
27.4897173				-0.3467870
27.4982357				-0.3467940
27.5063560				-0.3468010
27.5144143				-0.3468073
27.5230263				-0.3468140
27.5313237				-0.3468200
27.5400863				-0.3468267
27.5474363				-0.3468323
27.5565043				-0.3468380
27.5650557				-0.3468443
27.5731430				-0.3468500
27.5813667				-0.3468567
27.5894400				-0.3468637
27.5975990				-0.3468767
27.6061567				-0.3468937
27.6148240				-0.3469093
27.6229013				-0.3469227
27.6314240				-0.3469300
27.6395950				-0.3469377
27.6479043				-0.3469437
27.6562130				-0.3469497
27.6645067				-0.3469553
27.6723990				-0.3469607
27.6807417				-0.3469657
27.6894703				-0.3469703
27.6978597				-0.3469763
27.7063853				-0.3469820
27.7147060				-0.3469887
27.7225717				-0.3469950
27.7310453				-0.3470027
27.7393740				-0.3470100
27.7484480				-0.3470170
27.7564367				-0.3470240
27.7645887				-0.3470310
27.7728193				-0.3470387
27.7810537				-0.3470463
27.7897180				-0.3470533
27.7976037				-0.3470600
27.8064913				-0.3470667
27.8147067				-0.3470733
27.8233730				-0.3470797
27.8313127				-0.3470867
27.8392207				-0.3470930
27.8477030				-0.3470997
27.8563847				-0.3471060
27.8642273				-0.3471127
27.8727690				-0.3471190
27.8808033				-0.3471250
27.8896290				-0.3471313
27.8973327				-0.3471387
27.9059520				-0.3471457
27.9142227				-0.3471530
27.9226070				-0.3471593
27.9312790				-0.3471663
27.9390690				-0.3471727
27.9476090				-0.3471790
27.9561463				-0.3471847
27.9639867				-0.3471903
27.9723140				-0.3471960
27.9811893				-0.3472020
27.9891173				-0.3472077
27.9973187				-0.3472137
28.0054743				-0.3472187
28.0145803				-0.3472237
28.0223297				-0.3472283
28.0309497				-0.3472330
28.0390627				-0.3472383
28.0474073				-0.3472440
28.0559463				-0.3472493
28.0644550				-0.3472550
28.0727010				-0.3472620
28.0810503				-0.3472703
28.0888113				-0.3472783
28.0972720				-0.3472850
28.1061757				-0.3472913
28.1141783				-0.3472973
28.1225073				-0.3473037
28.1309603				-0.3473097
28.1389793				-0.3473160
28.1477357				-0.3473220
28.1553950				-0.3473280
28.1641037				-0.3473337
28.1723313				-0.3473387
28.1811340				-0.3473443
28.1889287				-0.3473497
28.1977553				-0.3473550
28.2060130				-0.3473607
28.2137760				-0.3473663
28.2221897				-0.3473720
28.2306797				-0.3473790
28.2386440				-0.3473877
28.2475650				-0.3473953
28.2552743				-0.3474017
28.2641370				-0.3474070
28.2717997				-0.3474133
28.2808123				-0.3474197
28.2885453				-0.3474257
28.2968337				-0.3474317
28.3055810				-0.3474387
28.3135263				-0.3474450
28.3223210				-0.3474530
28.3303737				-0.3474623
28.3386550				-0.3474697
28.3468017				-0.3474767
28.3556633				-0.3474820
28.3640360				-0.3474873
28.3724200				-0.3474930
28.3803597				-0.3474977
28.3894240				-0.3475030
28.3981793				-0.3475080
28.4058827				-0.3475133
28.4137300				-0.3475180
28.4226797				-0.3475230
28.4302590				-0.3475283
28.4384087				-0.3475333
28.4472300				-0.3475380
28.4554620				-0.3475433
28.4633470				-0.3475487
28.4718337				-0.3475533
28.4809197				-0.3475583
28.4892280				-0.3475633
28.4975603				-0.3475683
28.5051760				-0.3475740
28.5138283				-0.3475823
28.5223037				-0.3475883
28.5306207				-0.3475927
28.5388983				-0.3475983
28.5465843				-0.3476057
28.5554700				-0.3476140
28.5642123				-0.3476197
28.5720293				-0.3476253
28.5808100				-0.3476303
28.5892317				-0.3476357
28.5977563				-0.3476410
28.6058883				-0.3476453
28.6139827				-0.3476510
28.6220273				-0.3476560
28.6299083				-0.3476610
28.6385387				-0.3476663
28.6468960				-0.3476723
28.6553333				-0.3476777
28.6643447				-0.3476827
28.6721063				-0.3476880
28.6808750				-0.3476937
28.6894623				-0.3476983
28.6979097				-0.3477040
28.7061623				-0.3477083
28.7144133				-0.3477137
28.7222770				-0.3477183
28.7304720				-0.3477233
28.7390293				-0.3477280
28.7474017				-0.3477330
28.7555060				-0.3477387
28.7636080				-0.3477437
28.7723243				-0.3477490
28.7806517				-0.3477540
28.7891077				-0.3477597
28.7972903				-0.3477650
28.8055577				-0.3477703
28.8139140				-0.3477757
28.8223920				-0.3477813
28.8308417				-0.3477867
28.8391997				-0.3477923
28.8478493				-0.3477980
28.8556023				-0.3478033
28.8638440				-0.3478087
28.8721197				-0.3478133
28.8807310				-0.3478183
28.8888867				-0.3478230
28.8972623				-0.3478273
28.9052847				-0.3478317
28.9136187				-0.3478370
28.9223843				-0.3478417
28.9308063				-0.3478470
28.9388193				-0.3478527
28.9477427				-0.3478607
28.9552327				-0.3478683
28.9642337				-0.3478737
28.9724387				-0.3478783
28.9813487				-0.3478823
28.9889467				-0.3478863
28.9971073				-0.3478903
29.0059840				-0.3478937
29.0135587				-0.3478967
29.0220233				-0.3479000
29.0305817				-0.3479040
29.0390523				-0.3479093
29.0467843				-0.3479140
29.0553460				-0.3479183
29.0637107				-0.3479223
29.0712493				-0.3479267
29.0806193				-0.3479307
29.0888913				-0.3479350
29.0972660				-0.3479387
29.1061700				-0.3479427
29.1140127				-0.3479467
29.1223723				-0.3479493
29.1305467				-0.3479533
29.1393803				-0.3479567
29.1471883				-0.3479603
29.1553280				-0.3479640
29.1638753				-0.3479697
29.1723623				-0.3479783
29.1804463				-0.3479893
29.1886490				-0.3479943
29.1972140				-0.3479990
29.2053160				-0.3480040
29.2140883				-0.3480087
29.2221270				-0.3480127
29.2306600				-0.3480163
29.2390130				-0.3480197
29.2468627				-0.3480227
29.2555960				-0.3480253
29.2636577				-0.3480280
29.2722277				-0.3480313
29.2810263				-0.3480353
29.2887230				-0.3480393
29.2970857				-0.3480433
29.3054227				-0.3480480
29.3136900				-0.3480523
29.3222693				-0.3480573
29.3301687				-0.3480613
29.3385157				-0.3480653
29.3465610				-0.3480680
29.3556423				-0.3480707
29.3634213				-0.3480737
29.3718900				-0.3480760
29.3804137				-0.3480787
29.3890070				-0.3480820
29.3969897				-0.3480853
29.4050863				-0.3480887
29.4137863				-0.3480920
29.4226600				-0.3480953
29.4306490				-0.3480973
29.4392083				-0.3481000
29.4477997				-0.3481030
29.4558497				-0.3481060
29.4642807				-0.3481090
29.4723193				-0.3481123
29.4806613				-0.3481163
29.4887817				-0.3481203
29.4972813				-0.3481247
29.5052797				-0.3481287
29.5138577				-0.3481327
29.5221817				-0.3481363
29.5301983				-0.3481397
29.5384963				-0.3481427
29.5466327				-0.3481457
29.5553277				-0.3481480
29.5635760				-0.3481503
29.5718810				-0.3481530
29.5805570				-0.3481553
29.5887077				-0.3481583
29.5970250				-0.3481603
29.6052217				-0.3481630
29.6143473				-0.3481670
29.6220563				-0.3481697
29.6309407				-0.3481730
29.6389873				-0.3481770
29.6472797				-0.3481810
29.6550493				-0.3481850
29.6643263				-0.3481903
29.6720150				-0.3481943
29.6804393				-0.3481987
29.6881577				-0.3482017
29.6973147				-0.3482043
29.7057423				-0.3482067
29.7142557				-0.3482077
29.7220940				-0.3482080
29.7304883				-0.3482090
29.7392347				-0.3482097
29.7474103				-0.3482110
29.7550590				-0.3482130
29.7640550				-0.3482147
29.7726770				-0.3482173
29.7805303				-0.3482197
29.7887120				-0.3482220
29.7971907				-0.3482250
29.8054460				-0.3482277
29.8137633				-0.3482303
29.8218720				-0.3482327
29.8305480				-0.3482357
29.8388007				-0.3482380
29.8470903				-0.3482410
29.8554083				-0.3482440
29.8640283				-0.3482470
29.8717670				-0.3482497
29.8806657				-0.3482520
29.8891373				-0.3482547
29.8975033				-0.3482570
29.9053237				-0.3482593
29.9136500				-0.3482617
29.9219717				-0.3482640
29.9307790				-0.3482670
29.9385820				-0.3482697
29.9472163				-0.3482727
29.9555117				-0.3482760
29.9635583				-0.3482810
29.9719397				-0.3482847
29.9804150				-0.3482873
29.9889793				-0.3482903
29.9972160				-0.3482923
30.0054173				-0.3482937
30.0135057				-0.3482953
30.0222710				-0.3482970
30.0302433				-0.3482987
30.0387310				-0.3483000
30.0471553				-0.3483033
30.0555363				-0.3483083
30.0636513				-0.3483140
30.0717200				-0.3483197
30.0801990				-0.3483227
30.0888813				-0.3483253
30.0970860				-0.3483277
30.1057937				-0.3483293
30.1138190				-0.3483307
30.1219023				-0.3483320
30.1310437				-0.3483340
30.1390687				-0.3483357
30.1474637				-0.3483377
30.1555757				-0.3483407
30.1639033				-0.3483433
30.1723983				-0.3483467
30.1811323				-0.3483503
30.1888623				-0.3483547
30.1968107				-0.3483587
30.2057323				-0.3483630
30.2140503				-0.3483667
30.2222810				-0.3483700
30.2306627				-0.3483743
30.2393197				-0.3483767
30.2477017				-0.3483787
30.2556777				-0.3483807
30.2641867				-0.3483823
30.2728010				-0.3483830
30.2809337				-0.3483837
30.2892380				-0.3483850
30.2973710				-0.3483873
30.3058260				-0.3483897
30.3138873				-0.3483913
30.3224710				-0.3483937
30.3307667				-0.3483963
30.3393007				-0.3484003
30.3474860				-0.3484047
30.3558160				-0.3484123
30.3643023				-0.3484160
30.3725200				-0.3484197
30.3809443				-0.3484230
30.3888277				-0.3484267
30.3973257				-0.3484300
30.4063200				-0.3484330
30.4142857				-0.3484353
30.4227600				-0.3484380
30.4316280				-0.3484400
30.4391987				-0.3484413
30.4474460				-0.3484433
30.4559030				-0.3484443
30.4642627				-0.3484457
30.4725597				-0.3484463
30.4816453				-0.3484483
30.4891607				-0.3484497
30.4974137				-0.3484517
30.5061020				-0.3484543
30.5145113				-0.3484570
30.5223710				-0.3484600
30.5307630				-0.3484637
30.5391540				-0.3484667
30.5477323				-0.3484693
30.5563287				-0.3484710
30.5637533				-0.3484723
30.5723983				-0.3484737
30.5807777				-0.3484747
30.5892887				-0.3484760
30.5971557				-0.3484770
30.6060293				-0.3484787
30.6140500				-0.3484810
30.6226673				-0.3484830
30.6310690				-0.3484870
30.6395257				-0.3484947
30.6482713				-0.3485010
30.6561647				-0.3485060
30.6640430				-0.3485087
30.6727970				-0.3485113
30.6812467				-0.3485147
30.6892183				-0.3485207
30.6976637				-0.3485283
30.7060870				-0.3485320
30.7145750				-0.3485340
30.7229623				-0.3485360
30.7311917				-0.3485373
30.7397593				-0.3485390
30.7478893				-0.3485397
30.7561717				-0.3485400
30.7644380				-0.3485407
30.7729057				-0.3485410
30.7812360				-0.3485420
30.7894440				-0.3485433
30.7974067				-0.3485447
30.8059580				-0.3485463
30.8139100				-0.3485480
30.8226437				-0.3485500
30.8312843				-0.3485517
30.8392887				-0.3485537
30.8479353				-0.3485567
30.8564083				-0.3485593
30.8646017				-0.3485620
30.8727307				-0.3485643
30.8817687				-0.3485667
30.8899090				-0.3485683
30.8978507				-0.3485703
30.9058043				-0.3485727
30.9145663				-0.3485743
30.9231473				-0.3485757
30.9314653				-0.3485773
30.9393493				-0.3485800
30.9479307				-0.3485827
30.9561757				-0.3485857
30.9646713				-0.3485880
30.9731873				-0.3485893
30.9818167				-0.3485917
30.9900647				-0.3485937
30.9986850				-0.3485953
31.0063770				-0.3485967
31.0146980				-0.3485973
31.0232703				-0.3485983
31.0312170				-0.3486000
31.0396013				-0.3486023
31.0477817				-0.3486043
31.0561630				-0.3486063
31.0642120				-0.3486083
31.0731027				-0.3486107
31.0811423				-0.3486127
31.0897490				-0.3486147
31.0982273				-0.3486167
31.1069293				-0.3486183
31.1154373				-0.3486193
31.1234920				-0.3486213
31.1318073				-0.3486237
31.1398887				-0.3486257
31.1478813				-0.3486283
31.1565837				-0.3486317
31.1650230				-0.3486350
31.1730167				-0.3486383
31.1814100				-0.3486430
31.1897543				-0.3486450
31.1981057				-0.3486467
31.2063877				-0.3486477
31.2146173				-0.3486487
31.2231917				-0.3486493
31.2316707				-0.3486490
31.2403237				-0.3486490
31.2479010				-0.3486507
31.2563120				-0.3486533
31.2655807				-0.3486560
31.2744093				-0.3486583
31.2821500				-0.3486607
31.2902563				-0.3486637
31.2989010				-0.3486663
31.3072773				-0.3486687
31.3151203				-0.3486703
31.3238647				-0.3486717
31.3325920				-0.3486720
31.3407447				-0.3486720
31.3492773				-0.3486723
31.3574410				-0.3486727
31.3659577				-0.3486727
31.3737960				-0.3486727
31.3825237				-0.3486730
31.3906023				-0.3486733
31.3993590				-0.3486743
31.4078123				-0.3486750
31.4156147				-0.3486763
31.4239650				-0.3486773
31.4327850				-0.3486787
31.4401657				-0.3486803
31.4486727				-0.3486820
31.4569767				-0.3486840
31.4652913				-0.3486863
31.4734193				-0.3486883
31.4818757				-0.3486907
31.4902000				-0.3486937
31.4987737				-0.3486953
31.5070687				-0.3486967
31.5157243				-0.3486977
31.5237870				-0.3486987
31.5316027				-0.3486993
31.5405050				-0.3486997
31.5482513				-0.3486993
31.5570363				-0.3486990
31.5654467				-0.3486987
31.5739973				-0.3486983
31.5825360				-0.3486973
31.5903133				-0.3486970
31.5991103				-0.3486970
31.6073223				-0.3486980
31.6155440				-0.3486993
31.6239067				-0.3487003
31.6326593				-0.3487027
31.6406543				-0.3487043
31.6482760				-0.3487060
31.6568770				-0.3487073
31.6653773				-0.3487080
31.6735337				-0.3487080
31.6817957				-0.3487073
31.6904410				-0.3487067
31.6986627				-0.3487067
31.7071050				-0.3487063
31.7155747				-0.3487070
31.7239913				-0.3487073
31.7318827				-0.3487080
31.7404447				-0.3487083
31.7488257				-0.3487080
31.7574183				-0.3487077
31.7657650				-0.3487080
31.7739453				-0.3487073
31.7827170				-0.3487067
31.7904663				-0.3487073
31.7989087				-0.3487080
31.8072287				-0.3487090
31.8157930				-0.3487107
31.8236373				-0.3487123
31.8322683				-0.3487133
31.8404690				-0.3487140
31.8488717				-0.3487143
31.8569653				-0.3487143
31.8653050				-0.3487140
31.8743540				-0.3487133
31.8819720				-0.3487133
31.8907497				-0.3487140
31.8994643				-0.3487150
31.9070567				-0.3487160
31.9156533				-0.3487170
31.9238567				-0.3487177
31.9319923				-0.3487190
31.9405517				-0.3487197
31.9488487				-0.3487197
31.9574063				-0.3487197
31.9656477				-0.3487200
31.9742153				-0.3487193
31.9825273				-0.3487193
31.9906617				-0.3487203
31.9990750				-0.3487237
32.0079773				-0.3487263
32.0158360				-0.3487270
32.0243567				-0.3487277
32.0323767				-0.3487290
32.0408413				-0.3487297
32.0492920				-0.3487313
32.0575930				-0.3487330
32.0658420				-0.3487333
32.0738993				-0.3487343
32.0827750				-0.3487353
32.0904413				-0.3487367
32.0985427				-0.3487383
32.1075643				-0.3487393
32.1154760				-0.3487407
32.1238837				-0.3487420
32.1322453				-0.3487433
32.1406147				-0.3487437
32.1495870				-0.3487443
32.1579490				-0.3487457
32.1660323				-0.3487470
32.1740963				-0.3487487
32.1829187				-0.3487513
32.1910273				-0.3487533
32.1990863				-0.3487547
32.2081580				-0.3487567
32.2161867				-0.3487583
32.2243677				-0.3487597
32.2328647				-0.3487610
32.2410737				-0.3487617
32.2494307				-0.3487627
32.2577960				-0.3487637
32.2657967				-0.3487643
32.2743670				-0.3487653
32.2824970				-0.3487663
32.2911477				-0.3487663
32.2991967				-0.3487673
32.3081357				-0.3487683
32.3160427				-0.3487690
32.3248733				-0.3487710
32.3327827				-0.3487720
32.3412803				-0.3487730
32.3499540				-0.3487740
32.3583703				-0.3487750
32.3666063				-0.3487760
32.3749667				-0.3487770
32.3831493				-0.3487777
32.3913943				-0.3487787
32.3997763				-0.3487803
32.4079743				-0.3487817
32.4166297				-0.3487840
32.4248543				-0.3487863
32.4335353				-0.3487877
32.4415273				-0.3487890
32.4500313				-0.3487893
32.4582827				-0.3487897
32.4664980				-0.3487900
32.4748320				-0.3487910
32.4831570				-0.3487930
32.4912823				-0.3487943
32.5001017				-0.3487970
32.5088400				-0.3488000
32.5166487				-0.3488053
32.5252150				-0.3488103
32.5333490				-0.3488133
32.5414897				-0.3488153
32.5500070				-0.3488167
32.5584727				-0.3488183
32.5665350				-0.3488193
32.5750427				-0.3488207
32.5835557				-0.3488207
32.5920460				-0.3488217
32.5997317				-0.3488227
32.6087773				-0.3488247
32.6168313				-0.3488270
32.6255507				-0.3488277
32.6334623				-0.3488283
32.6415367				-0.3488293
32.6497153				-0.3488303
32.6582897				-0.3488307
32.6667443				-0.3488307
32.6750910				-0.3488303
32.6832317				-0.3488303
32.6913617				-0.3488310
32.6997693				-0.3488317
32.7084897				-0.3488327
32.7169803				-0.3488337
32.7249770				-0.3488353
32.7337317				-0.3488370
32.7416953				-0.3488407
32.7498093				-0.3488440
32.7582573				-0.3488463
32.7665303				-0.3488483
32.7751453				-0.3488500
32.7841290				-0.3488513
32.7916427				-0.3488527
32.8001973				-0.3488537
32.8086890				-0.3488553
32.8172963				-0.3488570
32.8251397				-0.3488587
32.8337973				-0.3488603
32.8421707				-0.3488627
32.8504120				-0.3488653
32.8588053				-0.3488683
32.8672407				-0.3488700
32.8758607				-0.3488707
32.8834877				-0.3488710
32.8923583				-0.3488710
32.9004643				-0.3488693
32.9083480				-0.3488663
32.9163753				-0.3488637
32.9252497				-0.3488620
32.9332693				-0.3488623
32.9419963				-0.3488620
32.9501370				-0.3488623
32.9584323				-0.3488630
32.9669530				-0.3488640
32.9754663				-0.3488647
32.9839453				-0.3488653
32.9923007				-0.3488663
33.0006063				-0.3488673
33.0091613				-0.3488680
33.0175627				-0.3488687
33.0258410				-0.3488693
33.0334750				-0.3488697
33.0422603				-0.3488697
33.0500993				-0.3488697
33.0585647				-0.3488697
33.0667253				-0.3488703
33.0751140				-0.3488713
33.0834177				-0.3488727
33.0921047				-0.3488737
33.1006610				-0.3488750
33.1087250				-0.3488757
33.1172143				-0.3488767
33.1252413				-0.3488770
33.1338257				-0.3488767
33.1415213				-0.3488750
33.1502470				-0.3488733
33.1585653				-0.3488723
33.1668713				-0.3488720
33.1751910				-0.3488717
33.1836610				-0.3488713
33.1918233				-0.3488717
33.2004717				-0.3488727
33.2085087				-0.3488737
33.2170080				-0.3488740
33.2253380				-0.3488743
33.2333260				-0.3488743
33.2419230				-0.3488740
33.2506243				-0.3488730
33.2585933				-0.3488720
33.2668510				-0.3488710
33.2760047				-0.3488693
33.2841527				-0.3488683
33.2920240				-0.3488667
33.3006327				-0.3488657
33.3086533				-0.3488643
33.3174387				-0.3488633
33.3253010				-0.3488630
33.3335457				-0.3488630
33.3417853				-0.3488627
33.3504527				-0.3488630
33.3591120				-0.3488627
33.3671303				-0.3488630
33.3750890				-0.3488627
33.3840673				-0.3488623
33.3923657				-0.3488623
33.4005383				-0.3488620
33.4089013				-0.3488613
33.4165420				-0.3488607
33.4251367				-0.3488597
33.4337807				-0.3488590
33.4420983				-0.3488577
33.4498190				-0.3488567
33.4585840				-0.3488540
33.4667980				-0.3488533
33.4756090				-0.3488517
33.4833297				-0.3488513
33.4919000				-0.3488513
33.5005390				-0.3488517
33.5090013				-0.3488520
33.5172207				-0.3488527
33.5253513				-0.3488553
33.5332860				-0.3488577
33.5415037				-0.3488583
33.5505243				-0.3488583
33.5588750				-0.3488577
33.5670117				-0.3488570
33.5757103				-0.3488563
33.5835507				-0.3488560
33.5921123				-0.3488563
33.6003223				-0.3488567
33.6091230				-0.3488570
33.6172703				-0.3488573
33.6254463				-0.3488577
33.6338637				-0.3488587
33.6422753				-0.3488600
33.6502023				-0.3488613
33.6588073				-0.3488630
33.6671283				-0.3488640
33.6756847				-0.3488643
33.6838837				-0.3488647
33.6922137				-0.3488643
33.6999360				-0.3488623
33.7090430				-0.3488590
33.7171570				-0.3488553
33.7252820				-0.3488513
33.7337433				-0.3488487
33.7428677				-0.3488470
33.7501550				-0.3488463
33.7586910				-0.3488463
33.7663050				-0.3488457
33.7750043				-0.3488460
33.7837450				-0.3488467
33.7916640				-0.3488487
33.8001100				-0.3488503
33.8084323				-0.3488517
33.8176307				-0.3488533
33.8255920				-0.3488540
33.8344117				-0.3488537
33.8422607				-0.3488533
33.8511407				-0.3488530
33.8594067				-0.3488520
33.8676540				-0.3488513
33.8757830				-0.3488510
33.8845077				-0.3488513
33.8923937				-0.3488517
33.9010213				-0.3488520
33.9093883				-0.3488527
33.9173100				-0.3488527
33.9259363				-0.3488530
33.9340233				-0.3488533
33.9426013				-0.3488540
33.9509110				-0.3488540
33.9591320				-0.3488537
33.9681280				-0.3488543
33.9757167				-0.3488540
33.9838460				-0.3488547
33.9920717				-0.3488550
34.0007657				-0.3488550
34.0089520				-0.3488557
34.0176963				-0.3488557
34.0253383				-0.3488567
34.0339943				-0.3488577
34.0419557				-0.3488587
34.0513700				-0.3488597
34.0592870				-0.3488603
34.0674030				-0.3488603
34.0765447				-0.3488627
34.0846877				-0.3488627
34.0925140				-0.3488633
34.1009267				-0.3488633
34.1090137				-0.3488640
34.1174290				-0.3488647
34.1261990				-0.3488653
34.1341527				-0.3488663
34.1427053				-0.3488673
34.1505330				-0.3488690
34.1595297				-0.3488700
34.1676317				-0.3488707
34.1765493				-0.3488710
34.1843133				-0.3488717
34.1926347				-0.3488723
34.2012140				-0.3488723
34.2090977				-0.3488723
34.2173613				-0.3488727
34.2261733				-0.3488727
34.2338090				-0.3488730
34.2426580				-0.3488737
34.2508583				-0.3488743
34.2593983				-0.3488750
34.2677997				-0.3488763
34.2757137				-0.3488777
34.2846057				-0.3488787
34.2931823				-0.3488793
34.3014550				-0.3488800
34.3101630				-0.3488800
34.3179807				-0.3488800
34.3264883				-0.3488800
34.3346163				-0.3488803
34.3431613				-0.3488807
34.3512637				-0.3488810
34.3597897				-0.3488817
34.3677317				-0.3488817
34.3762103				-0.3488833
34.3838603				-0.3488847
34.3924880				-0.3488860
34.4014397				-0.3488873
34.4100797				-0.3488890
34.4181150				-0.3488897
34.4265660				-0.3488917
34.4342907				-0.3488927
34.4426117				-0.3488933
34.4513993				-0.3488943
34.4599887				-0.3488943
34.4679880				-0.3488933
34.4762560				-0.3488927
34.4848350				-0.3488930
34.4929773				-0.3488937
34.5011923				-0.3488943
34.5096297				-0.3488957
34.5181843				-0.3488973
34.5260827				-0.3488987
34.5347213				-0.3489000
34.5428150				-0.3489017
34.5511830				-0.3489023
34.5594637				-0.3489023
34.5680733				-0.3489017
34.5767297				-0.3489010
34.5846367				-0.3489007
34.5930990				-0.3489007
34.6012193				-0.3489010
34.6101707				-0.3489010
34.6178483				-0.3489007
34.6266937				-0.3489007
34.6350453				-0.3489013
34.6430523				-0.3489013
34.6521670				-0.3489020
34.6600113				-0.3489020
34.6681227				-0.3489023
34.6767770				-0.3489030
34.6850460				-0.3489033
34.6937027				-0.3489043
34.7015140				-0.3489043
34.7101873				-0.3489047
34.7189520				-0.3489040
34.7272123				-0.3489047
34.7356493				-0.3489053
34.7443100				-0.3489057
34.7517600				-0.3489053
34.7596753				-0.3489057
34.7682600				-0.3489040
34.7765097				-0.3489040
34.7853090				-0.3489040
34.7936213				-0.3489040
34.8015783				-0.3489040
34.8103330				-0.3489047
34.8183303				-0.3489063
34.8267707				-0.3489083
34.8354290				-0.3489113
34.8437783				-0.3489137
34.8522137				-0.3489153
34.8598783				-0.3489170
34.8685087				-0.3489203
34.8776993				-0.3489223
34.8850097				-0.3489237
34.8938750				-0.3489243
34.9016823				-0.3489247
34.9103013				-0.3489247
34.9183707				-0.3489243
34.9271497				-0.3489243
34.9357467				-0.3489243
34.9435970				-0.3489240
34.9523403				-0.3489240
34.9598043				-0.3489250
34.9684610				-0.3489250
34.9766300				-0.3489253
34.9850963				-0.3489253
34.9933560				-0.3489257
35.0019977				-0.3489263
35.0102630				-0.3489253
35.0184553				-0.3489253
35.0272687				-0.3489260
35.0354220				-0.3489263
35.0436837				-0.3489267
35.0521203				-0.3489267
35.0607160				-0.3489267
35.0687193				-0.3489270
35.0765293				-0.3489270
35.0854977				-0.3489280
35.0936700				-0.3489293
35.1021220				-0.3489297
35.1102447				-0.3489303
35.1179223				-0.3489317
35.1270167				-0.3489320
35.1352233				-0.3489330
35.1438597				-0.3489327
35.1523553				-0.3489327
35.1608733				-0.3489323
35.1689250				-0.3489317
35.1777790				-0.3489320
35.1858367				-0.3489317
35.1939597				-0.3489320
35.2024587				-0.3489317
35.2103400				-0.3489317
35.2192600				-0.3489310
35.2273573				-0.3489307
35.2357660				-0.3489307
35.2434410				-0.3489303
35.2522963				-0.3489297
35.2600680				-0.3489293
35.2691710				-0.3489290
35.2770093				-0.3489297
35.2858037				-0.3489300
35.2935777				-0.3489303
35.3020463				-0.3489310
35.3106397				-0.3489317
35.3188717				-0.3489330
35.3278530				-0.3489347
35.3352623				-0.3489357
35.3440657				-0.3489367
35.3517163				-0.3489370
35.3606160				-0.3489380
35.3686307				-0.3489390
35.3772580				-0.3489403
35.3855460				-0.3489410
35.3938740				-0.3489423
35.4026033				-0.3489437
35.4113007				-0.3489450
35.4195110				-0.3489450
35.4279417				-0.3489450
35.4359523				-0.3489450
35.4445900				-0.3489447
35.4524080				-0.3489447
35.4612643				-0.3489443
35.4690523				-0.3489437
35.4777820				-0.3489437
35.4857493				-0.3489440
35.4941240				-0.3489440
35.5028320				-0.3489457
35.5109697				-0.3489457
35.5193777				-0.3489457
35.5280747				-0.3489457
35.5358480				-0.3489457
35.5443787				-0.3489463
35.5520670				-0.3489467
35.5615133				-0.3489463
35.5694010				-0.3489463
35.5781683				-0.3489463
35.5859097				-0.3489467
35.5938643				-0.3489473
35.6028060				-0.3489487
35.6109570				-0.3489503
35.6193683				-0.3489513
35.6280223				-0.3489517
35.6363883				-0.3489523
35.6442810				-0.3489527
35.6527047				-0.3489530
35.6618310				-0.3489517
35.6696370				-0.3489510
35.6778503				-0.3489497
35.6862843				-0.3489487
35.6942480				-0.3489483
35.7024040				-0.3489480
35.7112047				-0.3489480
35.7198193				-0.3489483
35.7280057				-0.3489480
35.7360763				-0.3489487
35.7445450				-0.3489490
35.7532350				-0.3489497
35.7609307				-0.3489500
35.7697397				-0.3489500
35.7778550				-0.3489497
35.7863540				-0.3489490
35.7943293				-0.3489483
35.8029083				-0.3489477
35.8115097				-0.3489470
35.8197250				-0.3489467
35.8282040				-0.3489467
35.8363230				-0.3489477
35.8445217				-0.3489490
35.8530273				-0.3489503
35.8609820				-0.3489510
35.8697690				-0.3489513
35.8778433				-0.3489513
35.8862330				-0.3489507
35.8946660				-0.3489503
35.9030800				-0.3489493
35.9117347				-0.3489487
35.9200667				-0.3489470
35.9279660				-0.3489463
35.9361967				-0.3489460
35.9447427				-0.3489453
35.9527727				-0.3489443
35.9615833				-0.3489440
35.9694760				-0.3489430
35.9778073				-0.3489417
35.9861817				-0.3489403
35.9942423				-0.3489393
36.0026370				-0.3489370
36.0112750				-0.3489347
36.0197360				-0.3489330
36.0280290				-0.3489327
36.0363857				-0.3489320
36.0444717				-0.3489320
36.0525120				-0.3489330
36.0612080				-0.3489337
36.0696893				-0.3489337
36.0784073				-0.3489337
36.0865730				-0.3489340
36.0948323				-0.3489337
36.1032013				-0.3489330
36.1115227				-0.3489323
36.1199503				-0.3489317
36.1282957				-0.3489310
36.1362267				-0.3489307
36.1442627				-0.3489310
36.1528297				-0.3489313
36.1610173				-0.3489317
36.1699523				-0.3489320
36.1785980				-0.3489323
36.1870803				-0.3489323
36.1954627				-0.3489323
36.2037557				-0.3489313
36.2115337				-0.3489293
36.2197723				-0.3489280
36.2280630				-0.3489263
36.2366487				-0.3489257
36.2449253				-0.3489247
36.2530477				-0.3489240
36.2616893				-0.3489243
36.2702560				-0.3489247
36.2786687				-0.3489250
36.2864290				-0.3489250
36.2946853				-0.3489247
36.3035517				-0.3489240
36.3115720				-0.3489207
36.3199757				-0.3489173
36.3280983				-0.3489130
36.3363380				-0.3489097
36.3445003				-0.3489080
36.3534370				-0.3489060
36.3616727				-0.3489050
36.3703907				-0.3489043
36.3788247				-0.3489057
36.3872693				-0.3489070
36.3951530				-0.3489097
36.4036437				-0.3489107
36.4121070				-0.3489110
36.4203823				-0.3489110
36.4289040				-0.3489107
36.4372253				-0.3489100
36.4449757				-0.3489093
36.4535813				-0.3489087
36.4615693				-0.3489070
36.4703877				-0.3489067
36.4786963				-0.3489067
36.4873430				-0.3489070
36.4954237				-0.3489070
36.5033390				-0.3489073
36.5112243				-0.3489067
36.5207050				-0.3489060
36.5292127				-0.3489053
36.5371120				-0.3489050
36.5454447				-0.3489050
36.5537603				-0.3489053
36.5624440				-0.3489057
36.5706190				-0.3489060
36.5787407				-0.3489073
36.5876503				-0.3489077
36.5953510				-0.3489070
36.6041350				-0.3489063
36.6119777				-0.3489057
36.6204797				-0.3489047
36.6291467				-0.3489037
36.6370927				-0.3489030
36.6456987				-0.3489023
36.6536587				-0.3489023
36.6619350				-0.3489023
36.6704330				-0.3489037
36.6793377				-0.3489057
36.6873987				-0.3489070
36.6952540				-0.3489083
36.7035853				-0.3489093
36.7120897				-0.3489097
36.7207490				-0.3489103
36.7289643				-0.3489107
36.7373123				-0.3489107
36.7454783				-0.3489103
36.7541263				-0.3489100
36.7623417				-0.3489093
36.7704113				-0.3489090
36.7792323				-0.3489093
36.7876040				-0.3489090
36.7956633				-0.3489090
36.8034907				-0.3489090
36.8123373				-0.3489093
36.8202070				-0.3489090
36.8291540				-0.3489083
36.8375563				-0.3489040
36.8459247				-0.3488977
36.8540647				-0.3488920
36.8623430				-0.3488900
36.8702927				-0.3488893
36.8785337				-0.3488887
36.8870913				-0.3488883
36.8952230				-0.3488893
36.9038660				-0.3488903
36.9123633				-0.3488913
36.9205870				-0.3488930
36.9293377				-0.3488943
36.9374123				-0.3488947
36.9460933				-0.3488947
36.9546253				-0.3488943
36.9630457				-0.3488947
36.9712143				-0.3488943
36.9792570				-0.3488950
36.9879507				-0.3488947
36.9962173				-0.3488947
37.0040090				-0.3488947
37.0120353				-0.3488943
37.0211350				-0.3488943
37.0290603				-0.3488943
37.0375557				-0.3488947
37.0456250				-0.3488950
37.0540657				-0.3488960
37.0626730				-0.3488973
37.0706267				-0.3488980
37.0789033				-0.3488987
37.0868710				-0.3488993
37.0950700				-0.3488997
37.1039300				-0.3488993
37.1121280				-0.3488990
37.1212590				-0.3488980
37.1296337				-0.3488973
37.1377373				-0.3488970
37.1462477				-0.3488967
37.1548220				-0.3488970
37.1628293				-0.3488973
37.1709733				-0.3488983
37.1790187				-0.3488990
37.1869177				-0.3488987
37.1959213				-0.3488990
37.2044400				-0.3488990
37.2125727				-0.3488993
37.2203243				-0.3488990
37.2288843				-0.3488990
37.2377663				-0.3488990
37.2459107				-0.3488993
37.2540427				-0.3488997
37.2628443				-0.3489003
37.2715863				-0.3489020
37.2794593				-0.3489033
37.2876090				-0.3489040
37.2961793				-0.3489047
37.3047207				-0.3489050
37.3124223				-0.3489050
37.3211163				-0.3489053
37.3297857				-0.3489053
37.3379823				-0.3489050
37.3467267				-0.3489047
37.3549193				-0.3489047
37.3631543				-0.3489047
37.3717197				-0.3489043
37.3801473				-0.3489043
37.3878553				-0.3489047
37.3962747				-0.3489050
37.4049137				-0.3489053
37.4130377				-0.3489060
37.4207570				-0.3489063
37.4297320				-0.3489060
37.4378257				-0.3489060
37.4463093				-0.3489063
37.4547220				-0.3489063
37.4634043				-0.3489057
37.4709740				-0.3489057
37.4797733				-0.3489053
37.4884787				-0.3489043
37.4963757				-0.3489037
37.5051663				-0.3489033
37.5132230				-0.3489030
37.5214807				-0.3489027
37.5298957				-0.3489037
37.5384203				-0.3489053
37.5469233				-0.3489060
37.5548590				-0.3489073
37.5630810				-0.3489087
37.5715257				-0.3489097
37.5797487				-0.3489110
37.5881550				-0.3489120
37.5961480				-0.3489127
37.6047467				-0.3489137
37.6134937				-0.3489140
37.6214307				-0.3489153
37.6303673				-0.3489160
37.6384710				-0.3489157
37.6466703				-0.3489140
37.6550787				-0.3489123
37.6633277				-0.3489110
37.6716347				-0.3489093
37.6801323				-0.3489083
37.6883163				-0.3489067
37.6969490				-0.3489063
37.7052257				-0.3489070
37.7135417				-0.3489077
37.7220190				-0.3489087
37.7309457				-0.3489093
37.7380627				-0.3489093
37.7471743				-0.3489097
37.7556090				-0.3489097
37.7641003				-0.3489110
37.7716690				-0.3489117
37.7797597				-0.3489123
37.7887890				-0.3489143
37.7967490				-0.3489160
37.8056080				-0.3489163
37.8138287				-0.3489163
37.8219173				-0.3489167
37.8304570				-0.3489163
37.8387567				-0.3489163
37.8470777				-0.3489157
37.8557270				-0.3489153
37.8634883				-0.3489153
37.8723997				-0.3489163
37.8803980				-0.3489177
37.8888763				-0.3489190
37.8974190				-0.3489197
37.9052467				-0.3489193
37.9139417				-0.3489190
37.9224457				-0.3489173
37.9304517				-0.3489153
37.9385120				-0.3489113
37.9472107				-0.3489070
37.9558793				-0.3489027
37.9636283				-0.3488997
37.9722977				-0.3488987
37.9804207				-0.3488987
37.9883820				-0.3488993
37.9965873				-0.3489007
38.0055263				-0.3489030
38.0139250				-0.3489047
38.0217413				-0.3489073
38.0302963				-0.3489087
38.0388117				-0.3489097
38.0473570				-0.3489100
38.0554697				-0.3489103
38.0633440				-0.3489103
38.0722327				-0.3489103
38.0809070				-0.3489113
38.0893100				-0.3489120
38.0974950				-0.3489123
38.1059977				-0.3489130
38.1138917				-0.3489133
38.1223423				-0.3489130
38.1307603				-0.3489113
38.1392317				-0.3489100
38.1474583				-0.3489083
38.1563657				-0.3489073
38.1646930				-0.3489063
38.1727167				-0.3489053
38.1806947				-0.3489047
38.1895817				-0.3489040
38.1975950				-0.3489033
38.2058193				-0.3489030
38.2145920				-0.3489030
38.2222380				-0.3489023
38.2308743				-0.3489017
38.2393377				-0.3489020
38.2476397				-0.3489020
38.2563703				-0.3489013
38.2640790				-0.3489010
38.2725830				-0.3489003
38.2808913				-0.3489007
38.2894373				-0.3489003
38.2978450				-0.3489007
38.3063507				-0.3489003
38.3149147				-0.3489010
38.3231137				-0.3489010
38.3316270				-0.3489017
38.3398537				-0.3489013
38.3478090				-0.3489007
38.3566200				-0.3488993
38.3643457				-0.3488977
38.3721590				-0.3488960
38.3807667				-0.3488943
38.3887073				-0.3488937
38.3971063				-0.3488930
38.4054870				-0.3488927
38.4144327				-0.3488927
38.4230053				-0.3488927
38.4318710				-0.3488930
38.4390717				-0.3488927
38.4476523				-0.3488923
38.4564157				-0.3488907
38.4646747				-0.3488890
38.4730643				-0.3488867
38.4810130				-0.3488847
38.4896733				-0.3488823
38.4977137				-0.3488803
38.5060960				-0.3488790
38.5142683				-0.3488790
38.5225243				-0.3488793
38.5312043				-0.3488793
38.5390993				-0.3488800
38.5480193				-0.3488813
38.5553957				-0.3488813
38.5638313				-0.3488813
38.5721207				-0.3488807
38.5813193				-0.3488797
38.5894457				-0.3488777
38.5979090				-0.3488760
38.6060573				-0.3488747
38.6145630				-0.3488730
38.6227923				-0.3488707
38.6313950				-0.3488700
38.6401020				-0.3488693
38.6485543				-0.3488690
38.6562273				-0.3488683
38.6645497				-0.3488677
38.6734467				-0.3488670
38.6813403				-0.3488663
38.6892863				-0.3488653
38.6980743				-0.3488653
38.7060610				-0.3488647
38.7143147				-0.3488627
38.7225660				-0.3488610
38.7318113				-0.3488597
38.7400577				-0.3488580
38.7479603				-0.3488567
38.7561593				-0.3488563
38.7646093				-0.3488553
38.7730153				-0.3488550
38.7815170				-0.3488543
38.7898583				-0.3488543
38.7980093				-0.3488550
38.8058053				-0.3488540
38.8146803				-0.3488533
38.8230630				-0.3488517
38.8313483				-0.3488500
38.8405713				-0.3488487
38.8479767				-0.3488480
38.8563667				-0.3488470
38.8649357				-0.3488470
38.8725063				-0.3488467
38.8812723				-0.3488470
38.8895403				-0.3488470
38.8982123				-0.3488463
38.9063747				-0.3488457
38.9146997				-0.3488437
38.9230460				-0.3488420
38.9315503				-0.3488400
38.9401333				-0.3488360
38.9486630				-0.3488310
38.9560347				-0.3488273
38.9649927				-0.3488260
38.9733507				-0.3488247
38.9817417				-0.3488240
38.9896727				-0.3488240
38.9981030				-0.3488247
39.0069070				-0.3488247
39.0151050				-0.3488260
39.0235190				-0.3488270
39.0316593				-0.3488270
39.0400797				-0.3488270
39.0475670				-0.3488263
39.0564093				-0.3488257
39.0647187				-0.3488247
39.0732753				-0.3488233
39.0811563				-0.3488227
39.0892410				-0.3488217
39.0981613				-0.3488210
39.1063983				-0.3488207
39.1148657				-0.3488200
39.1237287				-0.3488190
39.1319177				-0.3488187
39.1403210				-0.3488173
39.1483510				-0.3488160
39.1568517				-0.3488153
39.1652870				-0.3488143
39.1737670				-0.3488143
39.1817197				-0.3488140
39.1899277				-0.3488137
39.1984013				-0.3488143
39.2066320				-0.3488143
39.2146083				-0.3488140
39.2236457				-0.3488127
39.2315370				-0.3488117
39.2394487				-0.3488110
39.2479847				-0.3488103
39.2561630				-0.3488093
39.2644043				-0.3488090
39.2732567				-0.3488080
39.2814077				-0.3488070
39.2895267				-0.3488070
39.2982397				-0.3488067
39.3065540				-0.3488060
39.3151817				-0.3488047
39.3237840				-0.3488037
39.3316017				-0.3488043
39.3405683				-0.3488047
39.3486113				-0.3488043
39.3566043				-0.3488040
39.3646747				-0.3488043
39.3728547				-0.3488040
39.3816680				-0.3488053
39.3898327				-0.3488070
39.3983523				-0.3488073
39.4065727				-0.3488077
39.4151233				-0.3488073
39.4231960				-0.3488070
39.4322420				-0.3488063
39.4397317				-0.3488050
39.4484213				-0.3488040
39.4567147				-0.3488020
39.4648653				-0.3488000
39.4732247				-0.3487993
39.4816767				-0.3487987
39.4899877				-0.3487987
39.4978890				-0.3487977
39.5065487				-0.3487970
39.5146140				-0.3487963
39.5233410				-0.3487953
39.5317320				-0.3487940
39.5400327				-0.3487937
39.5490377				-0.3487940
39.5569163				-0.3487940
39.5660680				-0.3487933
39.5740623				-0.3487937
39.5821940				-0.3487940
39.5902583				-0.3487937
39.5986747				-0.3487950
39.6070823				-0.3487960
39.6152917				-0.3487960
39.6242103				-0.3487960
39.6323800				-0.3487967
39.6413653				-0.3487970
39.6498743				-0.3487973
39.6571667				-0.3487977
39.6656483				-0.3487967
39.6736983				-0.3487953
39.6823947				-0.3487940
39.6906753				-0.3487920
39.6988400				-0.3487903
39.7076783				-0.3487887
39.7154693				-0.3487870
39.7237867				-0.3487857
39.7323507				-0.3487847
39.7410190				-0.3487843
39.7490283				-0.3487853
39.7577693				-0.3487860
39.7656223				-0.3487877
39.7734923				-0.3487890
39.7819873				-0.3487903
39.7907813				-0.3487927
39.7991350				-0.3487940
39.8078397				-0.3487950
39.8159013				-0.3487960
39.8243853				-0.3487967
39.8327203				-0.3487967
39.8417283				-0.3487963
39.8494860				-0.3487957
39.8576050				-0.3487950
39.8657303				-0.3487937
39.8741963				-0.3487930
39.8824133				-0.3487927
39.8910457				-0.3487927
39.8989410				-0.3487930
39.9074477				-0.3487943
39.9154803				-0.3487967
39.9234237				-0.3488003
39.9321367				-0.3488020
39.9411963				-0.3488030
39.9492223				-0.3488030
39.9575713				-0.3488033
39.9667777				-0.3488027
39.9745623				-0.3488020
39.9827803				-0.3488020
39.9910823				-0.3488013
39.9993007				-0.3488017
40.0075897				-0.3488023
40.0159427				-0.3488030
40.0244420				-0.3488040
40.0322787				-0.3488053
40.0407273				-0.3488053
40.0489973				-0.3488057
40.0574723				-0.3488053
40.0659813				-0.3488053
40.0739693				-0.3488057
40.0826710				-0.3488070
40.0911153				-0.3488073
40.0995393				-0.3488080
40.1076823				-0.3488107
40.1161967				-0.3488163
40.1244710				-0.3488190
40.1330250				-0.3488200
40.1408070				-0.3488203
40.1487260				-0.3488190
40.1577687				-0.3488160
40.1657130				-0.3488137
40.1745263				-0.3488107
40.1821940				-0.3488077
40.1908973				-0.3488053
40.1990710				-0.3488040
40.2069167				-0.3488033
40.2158420				-0.3488027
40.2235477				-0.3488027
40.2327307				-0.3488023
40.2411257				-0.3488027
40.2493033				-0.3488023
40.2577900				-0.3488020
40.2657113				-0.3488017
40.2745653				-0.3488017
40.2832210				-0.3488010
40.2912003				-0.3488010
40.2993380				-0.3488003
40.3078603				-0.3487993
40.3158377				-0.3487983
40.3243997				-0.3487980
40.3325627				-0.3487980
40.3410757				-0.3487977
40.3491707				-0.3487983
40.3574713				-0.3487983
40.3660480				-0.3487983
40.3742090				-0.3487993
40.3827710				-0.3487997
40.3910853				-0.3488010
40.3994547				-0.3488017
40.4071377				-0.3488030
40.4162890				-0.3488043
40.4250247				-0.3488050
40.4331870				-0.3488057
40.4410973				-0.3488063
40.4494577				-0.3488067
40.4582087				-0.3488060
40.4664167				-0.3488053
40.4752147				-0.3488050
40.4830400				-0.3488043
40.4914410				-0.3488040
40.4999960				-0.3488033
40.5074360				-0.3488027
40.5160993				-0.3488020
40.5247257				-0.3488010
40.5327260				-0.3488007
40.5414290				-0.3488007
40.5496123				-0.3488007
40.5581830				-0.3488010
40.5658023				-0.3488010
40.5746270				-0.3488010
40.5829060				-0.3488010
40.5911330				-0.3488013
40.5990703				-0.3488017
40.6079943				-0.3488017
40.6159837				-0.3488017
40.6241873				-0.3488013
40.6328343				-0.3488023
40.6412987				-0.3488037
40.6498157				-0.3488047
40.6577023				-0.3488047
40.6662167				-0.3488047
40.6743993				-0.3488037
40.6831650				-0.3488030
40.6915117				-0.3488027
40.6997070				-0.3488023
40.7080487				-0.3488023
40.7161763				-0.3488017
40.7243283				-0.3488010
40.7328847				-0.3488010
40.7410167				-0.3488007
40.7498347				-0.3488007
40.7580503				-0.3488007
40.7666967				-0.3488007
40.7750510				-0.3488013
40.7831573				-0.3488023
40.7918623				-0.3488037
40.7998797				-0.3488037
40.8077393				-0.3488037
40.8160767				-0.3488037
40.8248177				-0.3488033
40.8332163				-0.3488033
40.8417780				-0.3488033
40.8495650				-0.3488030
40.8581503				-0.3488023
40.8662910				-0.3488030
40.8749900				-0.3488043
40.8836707				-0.3488050
40.8914310				-0.3488050
40.8998247				-0.3488047
40.9083010				-0.3488043
40.9170407				-0.3488053
40.9247703				-0.3488080
40.9335593				-0.3488100
40.9418373				-0.3488110
40.9499830				-0.3488127
40.9581080				-0.3488140
40.9673713				-0.3488150
40.9748790				-0.3488160
40.9835433				-0.3488157
40.9918810				-0.3488153
41.0004170				-0.3488150
41.0082067				-0.3488143
41.0170210				-0.3488143
41.0251363				-0.3488143
41.0340387				-0.3488140
41.0417317				-0.3488150
41.0500947				-0.3488153
41.0585567				-0.3488163
41.0671373				-0.3488170
41.0753990				-0.3488177
41.0833840				-0.3488180
41.0921350				-0.3488183
41.1006190				-0.3488183
41.1089453				-0.3488183
41.1173543				-0.3488180
41.1251397				-0.3488177
41.1341767				-0.3488177
41.1422793				-0.3488177
41.1506767				-0.3488183
41.1585107				-0.3488190
41.1670840				-0.3488193
41.1757037				-0.3488203
41.1836547				-0.3488213
41.1920840				-0.3488230
41.2002667				-0.3488237
41.2087490				-0.3488240
41.2170857				-0.3488240
41.2245380				-0.3488237
41.2335320				-0.3488237
41.2424977				-0.3488233
41.2503343				-0.3488227
41.2586823				-0.3488217
41.2673937				-0.3488207
41.2751463				-0.3488193
41.2835287				-0.3488190
41.2924233				-0.3488183
41.3006450				-0.3488183
41.3095373				-0.3488177
41.3175240				-0.3488167
41.3255730				-0.3488170
41.3342577				-0.3488167
41.3418260				-0.3488160
41.3504840				-0.3488157
41.3586120				-0.3488153
41.3672233				-0.3488153
41.3754503				-0.3488157
41.3838667				-0.3488150
41.3919473				-0.3488157
41.4005497				-0.3488170
41.4090830				-0.3488187
41.4176190				-0.3488207
41.4255750				-0.3488233
41.4340340				-0.3488250
41.4421323				-0.3488260
41.4505680				-0.3488263
41.4592310				-0.3488267
41.4673703				-0.3488260
41.4753390				-0.3488250
41.4834723				-0.3488240
41.4918860				-0.3488233
41.5005467				-0.3488233
41.5085807				-0.3488240
41.5170833				-0.3488250
41.5256627				-0.3488267
41.5341960				-0.3488280
41.5423303				-0.3488293
41.5506883				-0.3488297
41.5587843				-0.3488293
41.5674450				-0.3488287
41.5754010				-0.3488270
41.5841177				-0.3488263
41.5921643				-0.3488250
41.6006190				-0.3488247
41.6090140				-0.3488237
41.6171990				-0.3488237
41.6251983				-0.3488240
41.6339493				-0.3488240
41.6418483				-0.3488240
41.6504680				-0.3488240
41.6589990				-0.3488243
41.6670480				-0.3488250
41.6756733				-0.3488250
41.6835060				-0.3488257
41.6921997				-0.3488253
41.7008237				-0.3488260
41.7089170				-0.3488260
41.7173780				-0.3488267
41.7259307				-0.3488273
41.7342837				-0.3488273
41.7426437				-0.3488280
41.7506840				-0.3488280
41.7593347				-0.3488287
41.7678007				-0.3488283
41.7759770				-0.3488277
41.7840727				-0.3488283
41.7921523				-0.3488290
41.8006530				-0.3488290
41.8089777				-0.3488283
41.8174003				-0.3488283
41.8257777				-0.3488287
41.8342540				-0.3488283
41.8428573				-0.3488287
41.8509040				-0.3488280
41.8590747				-0.3488277
41.8676073				-0.3488270
41.8761140				-0.3488270
41.8838970				-0.3488277
41.8929147				-0.3488283
41.9012223				-0.3488280
41.9094810				-0.3488283
41.9168867				-0.3488273
41.9258880				-0.3488273
41.9341013				-0.3488263
41.9429807				-0.3488243
41.9505080				-0.3488220
41.9593443				-0.3488207
41.9678587				-0.3488203
41.9760870				-0.3488207
41.9841690				-0.3488217
41.9919533				-0.3488223
42.0008457				-0.3488237
42.0091283				-0.3488247
42.0180640				-0.3488263
42.0261993				-0.3488277
42.0347160				-0.3488280
42.0428797				-0.3488283
42.0509860				-0.3488283
42.0595743				-0.3488287
42.0679370				-0.3488287
42.0762217				-0.3488287
42.0843757				-0.3488283
42.0926500				-0.3488270
42.1011633				-0.3488260
42.1092247				-0.3488250
42.1180570				-0.3488240
42.1263073				-0.3488230
42.1344540				-0.3488220
42.1421610				-0.3488223
42.1507480				-0.3488223
42.1599210				-0.3488230
42.1681177				-0.3488240
42.1766943				-0.3488247
42.1844203				-0.3488253
42.1927743				-0.3488257
42.2013750				-0.3488257
42.2091470				-0.3488257
42.2180607				-0.3488250
42.2261543				-0.3488243
42.2348187				-0.3488237
42.2430573				-0.3488233
42.2513833				-0.3488233
42.2602030				-0.3488233
42.2680577				-0.3488237
42.2759427				-0.3488250
42.2843223				-0.3488263
42.2926727				-0.3488277
42.3009133				-0.3488283
42.3094963				-0.3488287
42.3176563				-0.3488293
42.3269640				-0.3488297
42.3343340				-0.3488297
42.3435237				-0.3488297
42.3517570				-0.3488303
42.3601837				-0.3488303
42.3684920				-0.3488297
42.3764063				-0.3488297
42.3850047				-0.3488287
42.3932547				-0.3488277
42.4012620				-0.3488267
42.4095573				-0.3488257
42.4180450				-0.3488243
42.4262010				-0.3488220
42.4349033				-0.3488213
42.4431117				-0.3488213
42.4515343				-0.3488207
42.4602203				-0.3488210
42.4688900				-0.3488213
42.4769237				-0.3488217
42.4854687				-0.3488220
42.4934057				-0.3488217
42.5015703				-0.3488207
42.5100773				-0.3488193
42.5180297				-0.3488183
42.5259867				-0.3488163
42.5347300				-0.3488147
42.5426383				-0.3488133
42.5512160				-0.3488123
42.5600370				-0.3488110
42.5680770				-0.3488097
42.5768280				-0.3488080
42.5855953				-0.3488067
42.5938820				-0.3488057
42.6017837				-0.3488043
42.6102153				-0.3488033
42.6191200				-0.3488027
42.6266973				-0.3488020
42.6351943				-0.3488020
42.6434873				-0.3488030
42.6518377				-0.3488043
42.6602657				-0.3488053
42.6681073				-0.3488057
42.6767693				-0.3488057
42.6844787				-0.3488047
42.6928660				-0.3488047
42.7018357				-0.3488040
42.7093407				-0.3488037
42.7181117				-0.3488033
42.7266437				-0.3488030
42.7351913				-0.3488017
42.7435950				-0.3488017
42.7517740				-0.3488007
42.7605767				-0.3487997
42.7689870				-0.3487983
42.7767500				-0.3487970
42.7856533				-0.3487967
42.7937913				-0.3487963
42.8019077				-0.3487963
42.8106627				-0.3487980
42.8189813				-0.3488007
42.8273913				-0.3488013
42.8353143				-0.3488027
42.8437067				-0.3488030
42.8519417				-0.3488030
42.8602703				-0.3488020
42.8679697				-0.3488003
42.8766797				-0.3487983
42.8851293				-0.3487933
42.8933157				-0.3487873
42.9019940				-0.3487847
42.9107540				-0.3487837
42.9185513				-0.3487830
42.9266103				-0.3487833
42.9351780				-0.3487847
42.9430557				-0.3487840
42.9521397				-0.3487837
42.9604107				-0.3487830
42.9687807				-0.3487830
42.9774603				-0.3487820
42.9857253				-0.3487820
42.9938670				-0.3487820
43.0021957				-0.3487820
43.0107157				-0.3487827
43.0187350				-0.3487830
43.0269483				-0.3487833
43.0352007				-0.3487830
43.0435053				-0.3487827
43.0522107				-0.3487823
43.0602977				-0.3487823
43.0686977				-0.3487827
43.0775780				-0.3487827
43.0852840				-0.3487830
43.0936343				-0.3487837
43.1021893				-0.3487840
43.1101827				-0.3487843
43.1187237				-0.3487843
43.1271070				-0.3487833
43.1352920				-0.3487823
43.1434477				-0.3487813
43.1516647				-0.3487810
43.1600737				-0.3487813
43.1687113				-0.3487820
43.1767923				-0.3487827
43.1854910				-0.3487837
43.1944973				-0.3487850
43.2021330				-0.3487863
43.2109653				-0.3487880
43.2187870				-0.3487897
43.2269567				-0.3487897
43.2355947				-0.3487900
43.2442320				-0.3487900
43.2520180				-0.3487890
43.2604090				-0.3487863
43.2684300				-0.3487837
43.2765620				-0.3487803
43.2851270				-0.3487787
43.2937063				-0.3487777
43.3021103				-0.3487773
43.3104437				-0.3487780
43.3189127				-0.3487783
43.3270913				-0.3487790
43.3352040				-0.3487807
43.3441850				-0.3487820
43.3527810				-0.3487833
43.3607523				-0.3487847
43.3688420				-0.3487853
43.3776310				-0.3487863
43.3856070				-0.3487877
43.3941017				-0.3487890
43.4020920				-0.3487913
43.4100877				-0.3487933
43.4189580				-0.3487947
43.4275450				-0.3487960
43.4360277				-0.3487973
43.4444327				-0.3487983
43.4527140				-0.3488000
43.4611917				-0.3488007
43.4696793				-0.3488003
43.4780363				-0.3488007
43.4863497				-0.3488003
43.4943643				-0.3488007
43.5034143				-0.3488010
43.5109090				-0.3488010
43.5192137				-0.3488007
43.5274060				-0.3488020
43.5358163				-0.3488033
43.5439310				-0.3488050
43.5524710				-0.3488063
43.5609637				-0.3488073
43.5695967				-0.3488093
43.5780027				-0.3488107
43.5861270				-0.3488127
43.5947510				-0.3488133
43.6029293				-0.3488137
43.6116113				-0.3488137
43.6197180				-0.3488133
43.6278333				-0.3488127
43.6356660				-0.3488123
43.6443357				-0.3488113
43.6518043				-0.3488107
43.6608393				-0.3488103
43.6694390				-0.3488107
43.6777827				-0.3488110
43.6860213				-0.3488117
43.6945063				-0.3488127
43.7030247				-0.3488143
43.7112260				-0.3488153
43.7192827				-0.3488163
43.7280780				-0.3488167
43.7360917				-0.3488177
43.7448590				-0.3488187
43.7531827				-0.3488200
43.7607880				-0.3488207
43.7702483				-0.3488220
43.7781687				-0.3488237
43.7866250				-0.3488253
43.7941450				-0.3488267
43.8031363				-0.3488270
43.8114253				-0.3488273
43.8195013				-0.3488277
43.8273533				-0.3488280
43.8365540				-0.3488277
43.8443780				-0.3488267
43.8528083				-0.3488263
43.8609977				-0.3488263
43.8693453				-0.3488273
43.8780147				-0.3488293
43.8861833				-0.3488310
43.8948287				-0.3488323
43.9029830				-0.3488340
43.9109537				-0.3488350
43.9191613				-0.3488363
43.9278157				-0.3488370
43.9362273				-0.3488373
43.9449387				-0.3488370
43.9536400				-0.3488370
43.9610417				-0.3488377
43.9694967				-0.3488387
43.9777333				-0.3488397
43.9867390				-0.3488420
43.9948680				-0.3488430
44.0031763				-0.3488427
44.0111937				-0.3488413
44.0200210				-0.3488373
44.0278383				-0.3488317
44.0360920				-0.3488293
44.0447807				-0.3488283
44.0530103				-0.3488280
44.0616190				-0.3488280
44.0695203				-0.3488280
44.0785863				-0.3488290
44.0862150				-0.3488300
44.0949390				-0.3488297
44.1036870				-0.3488293
44.1112163				-0.3488293
44.1198490				-0.3488290
44.1279477				-0.3488280
44.1360373				-0.3488250
44.1445580				-0.3488233
44.1531487				-0.3488203
44.1614380				-0.3488187
44.1699220				-0.3488183
44.1774823				-0.3488187
44.1864053				-0.3488187
44.1941313				-0.3488193
44.2027803				-0.3488203
44.2113847				-0.3488233
44.2195920				-0.3488280
44.2282830				-0.3488297
44.2366080				-0.3488303
44.2447610				-0.3488300
44.2531040				-0.3488290
44.2615457				-0.3488277
44.2698683				-0.3488263
44.2781563				-0.3488250
44.2868207				-0.3488230
44.2951813				-0.3488210
44.3028857				-0.3488200
44.3118373				-0.3488197
44.3196117				-0.3488207
44.3281223				-0.3488223
44.3363257				-0.3488233
44.3447803				-0.3488240
44.3528913				-0.3488253
44.3610777				-0.3488257
44.3696303				-0.3488260
44.3785347				-0.3488267
44.3864263				-0.3488267
44.3949507				-0.3488267
44.4035910				-0.3488267
44.4117543				-0.3488260
44.4196357				-0.3488260
44.4280930				-0.3488250
44.4367903				-0.3488237
44.4452860				-0.3488227
44.4535790				-0.3488227
44.4616773				-0.3488220
44.4702400				-0.3488223
44.4781990				-0.3488223
44.4867627				-0.3488227
44.4947533				-0.3488240
44.5030747				-0.3488243
44.5115113				-0.3488247
44.5196103				-0.3488247
44.5282237				-0.3488247
44.5371653				-0.3488253
44.5454637				-0.3488260
44.5534933				-0.3488267
44.5618933				-0.3488277
44.5703520				-0.3488280
44.5783893				-0.3488293
44.5868150				-0.3488300
44.5946540				-0.3488307
44.6030323				-0.3488310
44.6114463				-0.3488317
44.6206687				-0.3488320
44.6288450				-0.3488320
44.6373773				-0.3488317
44.6452193				-0.3488320
44.6541240				-0.3488323
44.6619023				-0.3488327
44.6700620				-0.3488330
44.6782813				-0.3488330
44.6870130				-0.3488337
44.6954117				-0.3488343
44.7037787				-0.3488343
44.7124047				-0.3488360
44.7203637				-0.3488370
44.7285170				-0.3488377
44.7371777				-0.3488387
44.7451577				-0.3488393
44.7537357				-0.3488400
44.7620480				-0.3488407
44.7701913				-0.3488407
44.7783953				-0.3488407
44.7874053				-0.3488403
44.7953137				-0.3488387
44.8043023				-0.3488377
44.8118887				-0.3488380
44.8208657				-0.3488380
44.8289237				-0.3488383
44.8371620				-0.3488393
44.8455467				-0.3488413
44.8541260				-0.3488427
44.8619930				-0.3488437
44.8706043				-0.3488447
44.8792167				-0.3488460
44.8868397				-0.3488467
44.8954227				-0.3488473
44.9042347				-0.3488480
44.9122913				-0.3488487
44.9207533				-0.3488487
44.9292853				-0.3488487
44.9371337				-0.3488480
44.9455847				-0.3488477
44.9537643				-0.3488467
44.9620960				-0.3488457
44.9707590				-0.3488453
44.9786237				-0.3488453
44.9865900				-0.3488457
44.9955137				-0.3488463
45.0038997				-0.3488473
45.0121420				-0.3488480
45.0209273				-0.3488490
45.0293707				-0.3488490
45.0369833				-0.3488497
45.0458223				-0.3488497
45.0541117				-0.3488493
45.0624390				-0.3488487
45.0701397				-0.3488487
45.0789797				-0.3488487
45.0871390				-0.3488487
45.0953787				-0.3488493
45.1039850				-0.3488497
45.1125667				-0.3488500
45.1202457				-0.3488500
45.1284373				-0.3488497
45.1368583				-0.3488500
45.1459133				-0.3488493
45.1539943				-0.3488490
45.1622160				-0.3488483
45.1706617				-0.3488473
45.1788963				-0.3488473
45.1875367				-0.3488477
45.1954450				-0.3488470
45.2039653				-0.3488470
45.2124353				-0.3488473
45.2203880				-0.3488467
45.2291423				-0.3488470
45.2372423				-0.3488470
45.2454520				-0.3488473
45.2544110				-0.3488473
45.2622683				-0.3488477
45.2705980				-0.3488487
45.2792740				-0.3488507
45.2870357				-0.3488517
45.2959023				-0.3488530
45.3038763				-0.3488540
45.3128660				-0.3488547
45.3208973				-0.3488550
45.3288437				-0.3488550
45.3375053				-0.3488547
45.3461937				-0.3488540
45.3541017				-0.3488540
45.3628273				-0.3488540
45.3709603				-0.3488550
45.3796550				-0.3488567
45.3876100				-0.3488587
45.3954047				-0.3488607
45.4041597				-0.3488617
45.4127440				-0.3488630
45.4213763				-0.3488637
45.4288967				-0.3488650
45.4377087				-0.3488653
45.4464517				-0.3488657
45.4539453				-0.3488663
45.4624673				-0.3488667
45.4711597				-0.3488670
45.4795227				-0.3488670
45.4881720				-0.3488670
45.4963570				-0.3488677
45.5042903				-0.3488690
45.5127627				-0.3488693
45.5214943				-0.3488700
45.5292640				-0.3488707
45.5379423				-0.3488717
45.5462673				-0.3488730
45.5549723				-0.3488743
45.5632083				-0.3488743
45.5710577				-0.3488740
45.5797273				-0.3488737
45.5879540				-0.3488727
45.5958290				-0.3488723
45.6045033				-0.3488727
45.6131070				-0.3488723
45.6215247				-0.3488723
45.6292543				-0.3488727
45.6381190				-0.3488733
45.6460177				-0.3488753
45.6546350				-0.3488760
45.6630937				-0.3488777
45.6712100				-0.3488783
45.6801353				-0.3488790
45.6885463				-0.3488793
45.6967657				-0.3488790
45.7050907				-0.3488790
45.7139193				-0.3488793
45.7217407				-0.3488790
45.7294920				-0.3488780
45.7380970				-0.3488767
45.7461927				-0.3488760
45.7549743				-0.3488753
45.7627030				-0.3488750
45.7712657				-0.3488757
45.7801273				-0.3488763
45.7881250				-0.3488780
45.7965023				-0.3488800
45.8046470				-0.3488817
45.8129157				-0.3488827
45.8211657				-0.3488833
45.8295737				-0.3488847
45.8386383				-0.3488840
45.8463937				-0.3488840
45.8550353				-0.3488847
45.8633247				-0.3488853
45.8719460				-0.3488863
45.8804550				-0.3488870
45.8880323				-0.3488880
45.8965377				-0.3488873
45.9046300				-0.3488870
45.9133923				-0.3488863
45.9210203				-0.3488863
45.9301440				-0.3488860
45.9381590				-0.3488867
45.9470447				-0.3488877
45.9551100				-0.3488887
45.9634680				-0.3488900
45.9720040				-0.3488920
45.9799600				-0.3488910
45.9880627				-0.3488883
45.9965323				-0.3488867
46.0055033				-0.3488853
46.0132130				-0.3488843
46.0214373				-0.3488840
46.0301770				-0.3488840
46.0385640				-0.3488847
46.0465443				-0.3488857
46.0549953				-0.3488877
46.0631193				-0.3488900
46.0718143				-0.3488917
46.0796637				-0.3488930
46.0886587				-0.3488930
46.0964677				-0.3488913
46.1057280				-0.3488900
46.1133080				-0.3488890
46.1219687				-0.3488877
46.1299160				-0.3488860
46.1383820				-0.3488847
46.1470120				-0.3488837
46.1556527				-0.3488830
46.1632540				-0.3488833
46.1720850				-0.3488837
46.1803170				-0.3488847
46.1887740				-0.3488857
46.1974180				-0.3488877
46.2054570				-0.3488893
46.2137057				-0.3488910
46.2219520				-0.3488917
46.2300030				-0.3488923
46.2382593				-0.3488927
46.2471337				-0.3488927
46.2554157				-0.3488923
46.2639247				-0.3488923
46.2724967				-0.3488920
46.2805507				-0.3488923
46.2888297				-0.3488927
46.2977053				-0.3488937
46.3055610				-0.3488943
46.3138950				-0.3488950
46.3219950				-0.3488963
46.3309553				-0.3488977
46.3392043				-0.3488987
46.3471733				-0.3488990
46.3556300				-0.3488990
46.3641243				-0.3488993
46.3723643				-0.3488993
46.3800987				-0.3489000
46.3890900				-0.3489003
46.3973133				-0.3489017
46.4053840				-0.3489030
46.4140473				-0.3489050
46.4226633				-0.3489067
46.4308640				-0.3489073
46.4393653				-0.3489080
46.4480320				-0.3489080
46.4561973				-0.3489077
46.4642117				-0.3489073
46.4727480				-0.3489077
46.4802740				-0.3489080
46.4891497				-0.3489093
46.4971060				-0.3489117
46.5055630				-0.3489177
46.5142363				-0.3489230
46.5223553				-0.3489263
46.5312390				-0.3489280
46.5399667				-0.3489290
46.5477807				-0.3489287
46.5558953				-0.3489280
46.5640347				-0.3489280
46.5722863				-0.3489273
46.5809743				-0.3489270
46.5894510				-0.3489260
46.5978700				-0.3489253
46.6061603				-0.3489257
46.6144283				-0.3489263
46.6225483				-0.3489263
46.6307067				-0.3489273
46.6393177				-0.3489277
46.6477827				-0.3489287
46.6556040				-0.3489300
46.6644653				-0.3489317
46.6725857				-0.3489337
46.6805637				-0.3489347
46.6893247				-0.3489353
46.6971813				-0.3489357
46.7058437				-0.3489357
46.7135763				-0.3489353
46.7230047				-0.3489350
46.7306483				-0.3489353
46.7389577				-0.3489357
46.7471737				-0.3489370
46.7557807				-0.3489393
46.7640623				-0.3489413
46.7729937				-0.3489443
46.7808990				-0.3489470
46.7893463				-0.3489480
46.7976480				-0.3489497
46.8066047				-0.3489497
46.8137293				-0.3489493
46.8230703				-0.3489463
46.8306627				-0.3489427
46.8391457				-0.3489400
46.8473043				-0.3489393
46.8557397				-0.3489390
46.8645120				-0.3489393
46.8721390				-0.3489393
46.8805083				-0.3489393
46.8892367				-0.3489400
46.8972717				-0.3489403
46.9059183				-0.3489403
46.9141123				-0.3489397
46.9226420				-0.3489383
46.9309117				-0.3489367
46.9394087				-0.3489360
46.9477030				-0.3489353
46.9561627				-0.3489353
46.9641573				-0.3489343
46.9721920				-0.3489343
46.9804790				-0.3489340
46.9892107				-0.3489337
46.9977313				-0.3489343
47.0058480				-0.3489347
47.0140600				-0.3489347
47.0227317				-0.3489357
47.0315193				-0.3489367
47.0393143				-0.3489380
47.0472883				-0.3489407
47.0559427				-0.3489427
47.0644823				-0.3489440
47.0725823				-0.3489447
47.0812747				-0.3489453
47.0890340				-0.3489453
47.0973130				-0.3489447
47.1054620				-0.3489433
47.1140427				-0.3489423
47.1223987				-0.3489410
47.1309443				-0.3489393
47.1386273				-0.3489377
47.1474570				-0.3489367
47.1555607				-0.3489347
47.1640993				-0.3489327
47.1723110				-0.3489313
47.1813367				-0.3489297
47.1891630				-0.3489280
47.1972350				-0.3489273
47.2061600				-0.3489267
47.2143873				-0.3489267
47.2225710				-0.3489270
47.2307267				-0.3489280
47.2392640				-0.3489290
47.2474277				-0.3489297
47.2554283				-0.3489307
47.2635600				-0.3489307
47.2717323				-0.3489297
47.2798587				-0.3489300
47.2885783				-0.3489307
47.2965420				-0.3489320
47.3051083				-0.3489330
47.3133710				-0.3489337
47.3223367				-0.3489340
47.3300297				-0.3489343
47.3386180				-0.3489337
47.3471473				-0.3489333
47.3554217				-0.3489330
47.3637247				-0.3489317
47.3719800				-0.3489310
47.3801677				-0.3489313
47.3888307				-0.3489320
47.3975677				-0.3489323
47.4054423				-0.3489343
47.4140980				-0.3489377
47.4225147				-0.3489393
47.4308880				-0.3489407
47.4387410				-0.3489420
47.4478593				-0.3489427
47.4562300				-0.3489430
47.4651997				-0.3489423
47.4736580				-0.3489427
47.4817140				-0.3489430
47.4898907				-0.3489433
47.4987693				-0.3489443
47.5072923				-0.3489453
47.5155893				-0.3489470
47.5237350				-0.3489483
47.5322953				-0.3489490
47.5408670				-0.3489497
47.5494537				-0.3489503
47.5574683				-0.3489507
47.5667560				-0.3489510
47.5743167				-0.3489513
47.5829223				-0.3489530
47.5910657				-0.3489553
47.5997163				-0.3489587
47.6078667				-0.3489607
47.6167017				-0.3489627
47.6246807				-0.3489647
47.6331407				-0.3489657
47.6416487				-0.3489663
47.6498247				-0.3489673
47.6582323				-0.3489677
47.6667253				-0.3489677
47.6748747				-0.3489683
47.6829387				-0.3489693
47.6917573				-0.3489703
47.6999903				-0.3489713
47.7080203				-0.3489730
47.7166533				-0.3489753
47.7247760				-0.3489773
47.7330780				-0.3489797
47.7417360				-0.3489813
47.7500000				-0.3489830
47.7582577				-0.3489847
47.7662747				-0.3489863
47.7745733				-0.3489873
47.7829440				-0.3489883
47.7915293				-0.3489883
47.7997997				-0.3489873
47.8081233				-0.3489867
47.8162917				-0.3489863
47.8243750				-0.3489860
47.8326480				-0.3489857
47.8410960				-0.3489860
47.8491603				-0.3489860
47.8576507				-0.3489850
47.8658993				-0.3489853
47.8739193				-0.3489863
47.8818193				-0.3489873
47.8905133				-0.3489877
47.8988813				-0.3489890
47.9071513				-0.3489893
47.9149133				-0.3489897
47.9234227				-0.3489900
47.9319537				-0.3489857
47.9402783				-0.3489810
47.9483693				-0.3489783
47.9570287				-0.3489747
47.9653753				-0.3489700
47.9734243				-0.3489660
47.9817287				-0.3489637
47.9902597				-0.3489617
47.9992373				-0.3489600
48.0073317				-0.3489587
48.0154817				-0.3489577
48.0234550				-0.3489560
48.0322520				-0.3489543
48.0405733				-0.3489533
48.0486043				-0.3489513
48.0570473				-0.3489500
48.0654487				-0.3489480
48.0731293				-0.3489463
48.0814720				-0.3489447
48.0903203				-0.3489433
48.0986607				-0.3489427
48.1069807				-0.3489417
48.1155953				-0.3489410
48.1234167				-0.3489403
48.1320993				-0.3489400
48.1406300				-0.3489397
48.1487653				-0.3489390
48.1571007				-0.3489380
48.1655080				-0.3489367
48.1735800				-0.3489360
48.1818810				-0.3489337
48.1907400				-0.3489327
48.1987240				-0.3489313
48.2066307				-0.3489303
48.2155370				-0.3489290
48.2238950				-0.3489280
48.2323037				-0.3489267
48.2403120				-0.3489253
48.2489153				-0.3489240
48.2568347				-0.3489237
48.2655663				-0.3489237
48.2735483				-0.3489233
48.2823387				-0.3489230
48.2911553				-0.3489230
48.2988977				-0.3489230
48.3075840				-0.3489227
48.3157943				-0.3489233
48.3239150				-0.3489230
48.3329910				-0.3489227
48.3403093				-0.3489220
48.3490677				-0.3489217
48.3574777				-0.3489207
48.3654787				-0.3489197
48.3746120				-0.3489193
48.3829843				-0.3489187
48.3906413				-0.3489183
48.3991980				-0.3489177
48.4076117				-0.3489177
48.4156657				-0.3489173
48.4242783				-0.3489173
48.4323270				-0.3489177
48.4411240				-0.3489180
48.4491157				-0.3489187
48.4571940				-0.3489193
48.4651540				-0.3489210
48.4738640				-0.3489217
48.4819450				-0.3489230
48.4904987				-0.3489233
48.4981003				-0.3489240
48.5066780				-0.3489247
48.5151853				-0.3489253
48.5234247				-0.3489260
48.5319620				-0.3489263
48.5400860				-0.3489273
48.5490837				-0.3489283
48.5570400				-0.3489290
48.5652567				-0.3489297
48.5737647				-0.3489303
48.5823393				-0.3489313
48.5904440				-0.3489313
48.5986900				-0.3489320
48.6073303				-0.3489330
48.6154443				-0.3489343
48.6234247				-0.3489347
48.6321167				-0.3489360
48.6401010				-0.3489363
48.6485950				-0.3489373
48.6568593				-0.3489383
48.6649677				-0.3489400
48.6733617				-0.3489407
48.6815783				-0.3489413
48.6900167				-0.3489407
48.6984330				-0.3489407
48.7071670				-0.3489407
48.7158317				-0.3489403
48.7238110				-0.3489410
48.7325390				-0.3489420
48.7404417				-0.3489423
48.7492957				-0.3489437
48.7569567				-0.3489453
48.7655310				-0.3489473
48.7738253				-0.3489487
48.7823980				-0.3489500
48.7905923				-0.3489517
48.7988970				-0.3489530
48.8075560				-0.3489547
48.8159700				-0.3489560
48.8246077				-0.3489573
48.8323757				-0.3489583
48.8406803				-0.3489597
48.8493843				-0.3489613
48.8578463				-0.3489633
48.8659337				-0.3489647
48.8743210				-0.3489663
48.8825137				-0.3489677
48.8910387				-0.3489690
48.8997013				-0.3489710
48.9080493				-0.3489727
48.9160930				-0.3489740
48.9242577				-0.3489750
48.9332173				-0.3489753
48.9412690				-0.3489760
48.9498940				-0.3489773
48.9576390				-0.3489787
48.9662613				-0.3489807
48.9748013				-0.3489827
48.9831653				-0.3489850
48.9916330				-0.3489893
49.0004017				-0.3489963
49.0086783				-0.3490010
49.0169260				-0.3490037
49.0249670				-0.3490053
49.0333353				-0.3490063
49.0416820				-0.3490087
49.0506097				-0.3490100
49.0581203				-0.3490113
49.0667380				-0.3490133
49.0751557				-0.3490153
49.0837563				-0.3490173
49.0924177				-0.3490203
49.1005327				-0.3490220
49.1081743				-0.3490243
49.1170147				-0.3490270
49.1253790				-0.3490300
49.1335563				-0.3490323
49.1416943				-0.3490347
49.1502277				-0.3490357
49.1582807				-0.3490367
49.1670173				-0.3490377
49.1753870				-0.3490390
49.1836623				-0.3490407
49.1918627				-0.3490420
49.2004663				-0.3490430
49.2087083				-0.3490450
49.2171513				-0.3490470
49.2255540				-0.3490490
49.2338317				-0.3490503
49.2420173				-0.3490520
49.2502020				-0.3490530
49.2581877				-0.3490543
49.2664400				-0.3490557
49.2754250				-0.3490570
49.2836123				-0.3490583
49.2920903				-0.3490593
49.3001123				-0.3490607
49.3085887				-0.3490603
49.3172633				-0.3490603
49.3254050				-0.3490593
49.3341383				-0.3490590
49.3419190				-0.3490587
49.3504537				-0.3490583
49.3585243				-0.3490583
49.3669583				-0.3490583
49.3754933				-0.3490587
49.3837470				-0.3490590
49.3922423				-0.3490600
49.4007910				-0.3490617
49.4086570				-0.3490640
49.4170277				-0.3490657
49.4257393				-0.3490673
49.4339763				-0.3490680
49.4421500				-0.3490690
49.4507613				-0.3490697
49.4593100				-0.3490703
49.4671653				-0.3490707
49.4755643				-0.3490703
49.4834737				-0.3490700
49.4919700				-0.3490687
49.5006880				-0.3490680
49.5089837				-0.3490683
49.5169867				-0.3490673
49.5249597				-0.3490660
49.5339250				-0.3490650
49.5422020				-0.3490640
49.5500933				-0.3490637
49.5586560				-0.3490637
49.5673320				-0.3490633
49.5751697				-0.3490633
49.5836857				-0.3490630
49.5927430				-0.3490623
49.6005823				-0.3490623
49.6086513				-0.3490623
49.6171010				-0.3490613
49.6255557				-0.3490597
49.6335220				-0.3490577
49.6421393				-0.3490563
49.6506537				-0.3490550
49.6584727				-0.3490537
49.6669120				-0.3490527
49.6746713				-0.3490520
49.6832273				-0.3490510
49.6921730				-0.3490507
49.7004940				-0.3490503
49.7089273				-0.3490503
49.7169620				-0.3490503
49.7250343				-0.3490507
49.7340940				-0.3490510
49.7425637				-0.3490517
49.7511227				-0.3490520
49.7589137				-0.3490517
49.7674080				-0.3490513
49.7759057				-0.3490513
49.7835757				-0.3490510
49.7928440				-0.3490500
49.8001787				-0.3490493
49.8090553				-0.3490487
49.8172353				-0.3490483
49.8256723				-0.3490477
49.8342960				-0.3490477
49.8423527				-0.3490477
49.8505733				-0.3490480
49.8592580				-0.3490480
49.8673680				-0.3490480
49.8761227				-0.3490477
49.8844530				-0.3490457
49.8925347				-0.3490433
49.9013147				-0.3490427
49.9093107				-0.3490423
49.9172657				-0.3490427
49.9255487				-0.3490427
49.9341433				-0.3490437
49.9418897				-0.3490450
49.9504027				-0.3490467
49.9587720				-0.3490477
49.9680327				-0.3490487
49.9755947				-0.3490497
49.9835653				-0.3490500
49.9920093				-0.3490500
50.0005903				-0.3490497
50.0088643				-0.3490487
50.0178937				-0.3490477
50.0259427				-0.3490463
50.0344913				-0.3490447
50.0422480				-0.3490430
50.0509273				-0.3490417
50.0593723				-0.3490407
50.0674680				-0.3490397
50.0752970				-0.3490397
50.0841203				-0.3490397
50.0927797				-0.3490397
50.1005973				-0.3490400
50.1090047				-0.3490407
50.1182187				-0.3490413
50.1258887				-0.3490417
50.1343957				-0.3490420
50.1425680				-0.3490423
50.1508663				-0.3490417
50.1590170				-0.3490410
50.1676673				-0.3490397
50.1757633				-0.3490393
50.1836497				-0.3490387
50.1921973				-0.3490380
50.2009367				-0.3490370
50.2087173				-0.3490367
50.2172790				-0.3490363
50.2255580				-0.3490360
50.2335677				-0.3490353
50.2420960				-0.3490350
50.2509487				-0.3490347
50.2591617				-0.3490340
50.2673647				-0.3490337
50.2757403				-0.3490347
50.2842407				-0.3490363
50.2927857				-0.3490377
50.3014170				-0.3490400
50.3093833				-0.3490420
50.3179967				-0.3490433
50.3262443				-0.3490440
50.3348503				-0.3490450
50.3429793				-0.3490453
50.3515993				-0.3490447
50.3598380				-0.3490407
50.3679327				-0.3490380
50.3762767				-0.3490367
50.3840610				-0.3490350
50.3926393				-0.3490333
50.4012473				-0.3490313
50.4090820				-0.3490303
50.4177233				-0.3490290
50.4264260				-0.3490290
50.4345040				-0.3490287
50.4429000				-0.3490290
50.4508970				-0.3490300
50.4599150				-0.3490313
50.4686760				-0.3490313
50.4766500				-0.3490317
50.4854593				-0.3490320
50.4936050				-0.3490327
50.5019253				-0.3490330
50.5102337				-0.3490327
50.5187047				-0.3490323
50.5267067				-0.3490323
50.5349820				-0.3490323
50.5429853				-0.3490327
50.5511373				-0.3490337
50.5604337				-0.3490340
50.5677643				-0.3490347
50.5768443				-0.3490373
50.5851883				-0.3490420
50.5938580				-0.3490457
50.6022527				-0.3490493
50.6104737				-0.3490510
50.6190870				-0.3490517
50.6262373				-0.3490527
50.6349333				-0.3490537
50.6431627				-0.3490543
50.6520260				-0.3490553
50.6601067				-0.3490557
50.6684850				-0.3490563
50.6767440				-0.3490567
50.6847993				-0.3490573
50.6929933				-0.3490577
50.7020593				-0.3490583
50.7101147				-0.3490587
50.7185923				-0.3490583
50.7268917				-0.3490580
50.7353937				-0.3490573
50.7436103				-0.3490573
50.7516033				-0.3490570
50.7601017				-0.3490577
50.7688443				-0.3490580
50.7767093				-0.3490593
50.7848103				-0.3490600
50.7932360				-0.3490613
50.8017857				-0.3490617
50.8100777				-0.3490617
50.8187713				-0.3490620
50.8268330				-0.3490610
50.8351960				-0.3490597
50.8437450				-0.3490587
50.8520710				-0.3490577
50.8603770				-0.3490567
50.8686207				-0.3490563
50.8768207				-0.3490550
50.8847337				-0.3490547
50.8935343				-0.3490537
50.9017843				-0.3490523
50.9102173				-0.3490510
50.9181507				-0.3490497
50.9268327				-0.3490493
50.9355483				-0.3490500
50.9437930				-0.3490503
50.9519653				-0.3490510
50.9603590				-0.3490520
50.9689473				-0.3490523
50.9769080				-0.3490533
50.9858043				-0.3490537
50.9936487				-0.3490537
51.0021170				-0.3490527
51.0102933				-0.3490513
51.0188177				-0.3490500
51.0266773				-0.3490493
51.0355033				-0.3490480
51.0431303				-0.3490460
51.0519207				-0.3490437
51.0596620				-0.3490400
51.0686863				-0.3490377
51.0770607				-0.3490367
51.0858853				-0.3490363
51.0937843				-0.3490367
51.1023483				-0.3490367
51.1106477				-0.3490367
51.1185137				-0.3490360
51.1269963				-0.3490360
51.1350107				-0.3490343
51.1435113				-0.3490340
51.1520143				-0.3490340
51.1602747				-0.3490333
51.1682360				-0.3490323
51.1768253				-0.3490323
51.1852493				-0.3490330
51.1936860				-0.3490337
51.2023277				-0.3490340
51.2103003				-0.3490343
51.2186063				-0.3490340
51.2271627				-0.3490337
51.2354543				-0.3490333
51.2439883				-0.3490327
51.2523590				-0.3490323
51.2604280				-0.3490313
51.2684873				-0.3490300
51.2772297				-0.3490277
51.2859447				-0.3490270
51.2938017				-0.3490267
51.3022383				-0.3490273
51.3108673				-0.3490273
51.3190040				-0.3490273
51.3270607				-0.3490280
51.3354823				-0.3490283
51.3439583				-0.3490280
51.3521857				-0.3490283
51.3614350				-0.3490293
51.3688520				-0.3490293
51.3777977				-0.3490290
51.3860880				-0.3490293
51.3940673				-0.3490287
51.4026997				-0.3490280
51.4101767				-0.3490260
51.4182233				-0.3490243
51.4266357				-0.3490217
51.4352443				-0.3490197
51.4436913				-0.3490187
51.4521253				-0.3490187
51.4608130				-0.3490187
51.4693640				-0.3490187
51.4772097				-0.3490197
51.4859493				-0.3490203
51.4938330				-0.3490213
51.5016453				-0.3490213
51.5101697				-0.3490210
51.5190863				-0.3490207
51.5265873				-0.3490193
51.5352323				-0.3490180
51.5443000				-0.3490163
51.5519903				-0.3490147
51.5605903				-0.3490137
51.5689900				-0.3490123
51.5776647				-0.3490123
51.5860090				-0.3490120
51.5940970				-0.3490127
51.6027250				-0.3490133
51.6106287				-0.3490147
51.6188787				-0.3490153
51.6270370				-0.3490167
51.6360400				-0.3490170
51.6441500				-0.3490170
51.6522903				-0.3490153
51.6605147				-0.3490133
51.6690483				-0.3490107
51.6776477				-0.3490070
51.6859220				-0.3490057
51.6938897				-0.3490050
51.7022947				-0.3490040
51.7111323				-0.3490030
51.7186167				-0.3490023
51.7267660				-0.3490020
51.7349013				-0.3490013
51.7434020				-0.3490000
51.7517723				-0.3489993
51.7605427				-0.3489987
51.7685443				-0.3489983
51.7769610				-0.3489983
51.7857870				-0.3489990
51.7940823				-0.3489987
51.8029900				-0.3489990
51.8108267				-0.3489997
51.8197187				-0.3490007
51.8279177				-0.3490010
51.8360673				-0.3490010
51.8444190				-0.3490010
51.8524793				-0.3490007
51.8607483				-0.3490007
51.8686663				-0.3490003
51.8773067				-0.3489990
51.8858160				-0.3489977
51.8941310				-0.3489967
51.9022943				-0.3489950
51.9106737				-0.3489947
51.9191297				-0.3489933
51.9275487				-0.3489913
51.9359400				-0.3489893
51.9442723				-0.3489870
51.9526917				-0.3489867
51.9610710				-0.3489870
51.9691400				-0.3489873
51.9773963				-0.3489887
51.9853920				-0.3489920
51.9936280				-0.3489950
52.0024787				-0.3489970
52.0105540				-0.3489987
52.0199830				-0.3489990
52.0277303				-0.3489993
52.0359713				-0.3489980
52.0446257				-0.3489970
52.0530307				-0.3489963
52.0607723				-0.3489953
52.0699860				-0.3489957
52.0775400				-0.3489957
52.0858040				-0.3489953
52.0947990				-0.3489950
52.1022747				-0.3489940
52.1115507				-0.3489927
52.1195197				-0.3489913
52.1278827				-0.3489903
52.1357993				-0.3489887
52.1437863				-0.3489877
52.1530280				-0.3489863
52.1611507				-0.3489863
52.1697310				-0.3489863
52.1780790				-0.3489867
52.1863123				-0.3489867
52.1941363				-0.3489867
52.2029407				-0.3489877
52.2111790				-0.3489883
52.2191837				-0.3489890
52.2280707				-0.3489893
52.2362137				-0.3489897
52.2440147				-0.3489890
52.2524937				-0.3489880
52.2606557				-0.3489877
52.2697513				-0.3489870
52.2778400				-0.3489863
52.2858873				-0.3489863
52.2946080				-0.3489863
52.3030397				-0.3489870
52.3110847				-0.3489890
52.3188530				-0.3489920
52.3279457				-0.3489923
52.3364350				-0.3489920
52.3446603				-0.3489913
52.3527450				-0.3489907
52.3607447				-0.3489900
52.3697243				-0.3489897
52.3780200				-0.3489883
52.3865673				-0.3489873
52.3948413				-0.3489860
52.4032770				-0.3489853
52.4114773				-0.3489850
52.4196500				-0.3489847
52.4283763				-0.3489850
52.4364030				-0.3489857
52.4453723				-0.3489867
52.4530767				-0.3489887
52.4611343				-0.3489907
52.4698420				-0.3489927
52.4783073				-0.3489950
52.4866190				-0.3489973
52.4947013				-0.3489980
52.5030480				-0.3489987
52.5112293				-0.3489983
52.5194690				-0.3489977
52.5281233				-0.3489963
52.5368260				-0.3489957
52.5447527				-0.3489950
52.5535790				-0.3489943
52.5611713				-0.3489950
52.5696410				-0.3489957
52.5776050				-0.3489970
52.5859780				-0.3489990
52.5944887				-0.3490013
52.6033770				-0.3490030
52.6115570				-0.3490047
52.6193820				-0.3490057
52.6280033				-0.3490053
52.6367377				-0.3490050
52.6449037				-0.3490030
52.6536407				-0.3490023
52.6612663				-0.3490010
52.6697503				-0.3490013
52.6779520				-0.3490010
52.6861090				-0.3490007
52.6948980				-0.3490000
52.7032637				-0.3489997
52.7115250				-0.3489997
52.7201883				-0.3489987
52.7284470				-0.3489983
52.7367857				-0.3489980
52.7447407				-0.3489983
52.7532803				-0.3489987
52.7615817				-0.3489993
52.7702967				-0.3490013
52.7785173				-0.3490030
52.7866327				-0.3490060
52.7946077				-0.3490087
52.8029503				-0.3490107
52.8114393				-0.3490117
52.8198900				-0.3490120
52.8285320				-0.3490127
52.8372587				-0.3490133
52.8452647				-0.3490137
52.8533340				-0.3490133
52.8614173				-0.3490133
52.8699693				-0.3490127
52.8784523				-0.3490127
52.8862813				-0.3490130
52.8946433				-0.3490137
52.9028817				-0.3490140
52.9115717				-0.3490143
52.9201270				-0.3490153
52.9284590				-0.3490160
52.9366520				-0.3490163
52.9446740				-0.3490177
52.9529800				-0.3490187
52.9612493				-0.3490197
52.9703023				-0.3490203
52.9783717				-0.3490217
52.9866500				-0.3490220
52.9950103				-0.3490227
53.0034333				-0.3490220
53.0117353				-0.3490220
53.0196000				-0.3490217
53.0282937				-0.3490207
53.0366480				-0.3490203
53.0451370				-0.3490197
53.0538330				-0.3490193
53.0616110				-0.3490187
53.0700963				-0.3490180
53.0786160				-0.3490170
53.0871013				-0.3490163
53.0951537				-0.3490170
53.1036707				-0.3490173
53.1115200				-0.3490177
53.1203103				-0.3490190
53.1284560				-0.3490203
53.1370123				-0.3490220
53.1456490				-0.3490233
53.1537297				-0.3490250
53.1616530				-0.3490257
53.1700883				-0.3490267
53.1788077				-0.3490273
53.1869100				-0.3490277
53.1954090				-0.3490280
53.2031020				-0.3490270
53.2118323				-0.3490273
53.2204897				-0.3490273
53.2285893				-0.3490277
53.2370443				-0.3490273
53.2456523				-0.3490277
53.2540383				-0.3490280
53.2623330				-0.3490283
53.2702697				-0.3490290
53.2786243				-0.3490300
53.2867293				-0.3490307
53.2953173				-0.3490320
53.3037617				-0.3490330
53.3117780				-0.3490347
53.3201813				-0.3490363
53.3286603				-0.3490377
53.3374317				-0.3490387
53.3455887				-0.3490393
53.3538627				-0.3490400
53.3619650				-0.3490397
53.3705597				-0.3490393
53.3789597				-0.3490383
53.3869783				-0.3490377
53.3950807				-0.3490367
53.4036903				-0.3490357
53.4122503				-0.3490343
53.4204187				-0.3490337
53.4282097				-0.3490337
53.4371440				-0.3490343
53.4455707				-0.3490350
53.4539363				-0.3490363
53.4621810				-0.3490380
53.4706373				-0.3490397
53.4788180				-0.3490413
53.4878373				-0.3490420
53.4953917				-0.3490423
53.5037650				-0.3490430
53.5126397				-0.3490440
53.5205763				-0.3490447
53.5291187				-0.3490460
53.5374707				-0.3490470
53.5454100				-0.3490477
53.5542093				-0.3490490
53.5628547				-0.3490497
53.5707043				-0.3490503
53.5797017				-0.3490510
53.5872257				-0.3490510
53.5954360				-0.3490510
53.6046373				-0.3490510
53.6124483				-0.3490510
53.6214203				-0.3490513
53.6294770				-0.3490520
53.6373977				-0.3490517
53.6462110				-0.3490523
53.6541127				-0.3490527
53.6622113				-0.3490533
53.6704650				-0.3490533
53.6791050				-0.3490537
53.6876857				-0.3490540
53.6959750				-0.3490540
53.7038870				-0.3490530
53.7120743				-0.3490527
53.7209690				-0.3490517
53.7291360				-0.3490517
53.7372753				-0.3490517
53.7460147				-0.3490520
53.7544007				-0.3490523
53.7625033				-0.3490527
53.7712953				-0.3490523
53.7794763				-0.3490523
53.7877910				-0.3490523
53.7963067				-0.3490520
53.8041547				-0.3490520
53.8123930				-0.3490513
53.8207793				-0.3490510
53.8286860				-0.3490520
53.8378523				-0.3490520
53.8459690				-0.3490520
53.8538947				-0.3490520
53.8625247				-0.3490530
53.8702393				-0.3490543
53.8784753				-0.3490550
53.8867557				-0.3490557
53.8961053				-0.3490557
53.9035517				-0.3490557
53.9123573				-0.3490547
53.9206173				-0.3490537
53.9288357				-0.3490520
53.9373333				-0.3490497
53.9460257				-0.3490467
53.9539413				-0.3490453
53.9626643				-0.3490447
53.9708747				-0.3490437
53.9798113				-0.3490427
53.9876557				-0.3490420
53.9960597				-0.3490410
54.0045510				-0.3490403
54.0128110				-0.3490410
54.0208803				-0.3490423
54.0291033				-0.3490433
54.0376360				-0.3490447
54.0459927				-0.3490457
54.0544913				-0.3490463
54.0625393				-0.3490470
54.0708530				-0.3490477
54.0792097				-0.3490480
54.0879290				-0.3490473
54.0958340				-0.3490470
54.1045380				-0.3490470
54.1126443				-0.3490477
54.1210837				-0.3490477
54.1296400				-0.3490480
54.1381110				-0.3490470
54.1461690				-0.3490463
54.1541393				-0.3490453
54.1626017				-0.3490443
54.1709863				-0.3490437
54.1789677				-0.3490430
54.1879540				-0.3490427
54.1960397				-0.3490437
54.2040747				-0.3490450
54.2128270				-0.3490457
54.2212283				-0.3490463
54.2295367				-0.3490463
54.2380663				-0.3490460
54.2464753				-0.3490453
54.2544263				-0.3490433
54.2630550				-0.3490427
54.2712747				-0.3490417
54.2797243				-0.3490417
54.2879387				-0.3490417
54.2962813				-0.3490420
54.3046277				-0.3490430
54.3124797				-0.3490457
54.3211517				-0.3490480
54.3301750				-0.3490480
54.3375220				-0.3490487
54.3459650				-0.3490477
54.3546970				-0.3490463
54.3630117				-0.3490453
54.3711547				-0.3490440
54.3795903				-0.3490427
54.3874383				-0.3490417
54.3965633				-0.3490417
54.4048260				-0.3490413
54.4128163				-0.3490420
54.4212330				-0.3490430
54.4291143				-0.3490447
54.4374110				-0.3490453
54.4457730				-0.3490450
54.4547157				-0.3490450
54.4630600				-0.3490453
54.4718477				-0.3490457
54.4795470				-0.3490450
54.4879173				-0.3490443
54.4963990				-0.3490433
54.5054947				-0.3490433
54.5135167				-0.3490440
54.5212020				-0.3490447
54.5300037				-0.3490447
54.5380720				-0.3490447
54.5465153				-0.3490443
54.5555307				-0.3490447
54.5630023				-0.3490447
54.5713820				-0.3490443
54.5797373				-0.3490430
54.5880443				-0.3490413
54.5965703				-0.3490407
54.6048497				-0.3490400
54.6132087				-0.3490397
54.6214230				-0.3490397
54.6292840				-0.3490403
54.6383210				-0.3490400
54.6467590				-0.3490403
54.6552023				-0.3490417
54.6633937				-0.3490420
54.6716333				-0.3490423
54.6802777				-0.3490420
54.6887343				-0.3490417
54.6964110				-0.3490413
54.7048850				-0.3490410
54.7136243				-0.3490403
54.7223003				-0.3490403
54.7302273				-0.3490393
54.7380957				-0.3490393
54.7470257				-0.3490390
54.7551357				-0.3490400
54.7635003				-0.3490403
54.7716420				-0.3490407
54.7798180				-0.3490410
54.7880923				-0.3490417
54.7962737				-0.3490423
54.8043810				-0.3490427
54.8134487				-0.3490430
54.8215257				-0.3490430
54.8298900				-0.3490427
54.8388763				-0.3490427
54.8468510				-0.3490423
54.8552997				-0.3490423
54.8633450				-0.3490433
54.8719890				-0.3490437
54.8798383				-0.3490447
54.8879917				-0.3490450
54.8963217				-0.3490453
54.9044773				-0.3490453
54.9132957				-0.3490453
54.9211270				-0.3490453
54.9293800				-0.3490453
54.9382423				-0.3490450
54.9467787				-0.3490443
54.9549790				-0.3490443
54.9631897				-0.3490440
54.9717193				-0.3490447
54.9805350				-0.3490453
54.9886183				-0.3490460
54.9966240				-0.3490463
55.0053877				-0.3490463
55.0138207				-0.3490463
55.0218560				-0.3490463
55.0306190				-0.3490463
55.0383507				-0.3490460
55.0467860				-0.3490453
55.0552623				-0.3490443
55.0630823				-0.3490440
55.0714177				-0.3490440
55.0799537				-0.3490443
55.0880560				-0.3490447
55.0967203				-0.3490450
55.1046930				-0.3490457
55.1126050				-0.3490460
55.1215893				-0.3490463
55.1296983				-0.3490470
55.1385687				-0.3490473
55.1467557				-0.3490477
55.1552477				-0.3490477
55.1635183				-0.3490477
55.1718803				-0.3490487
55.1804603				-0.3490490
55.1889307				-0.3490493
55.1969783				-0.3490500
55.2053937				-0.3490500
55.2136243				-0.3490497
55.2219837				-0.3490487
55.2305410				-0.3490490
55.2387697				-0.3490490
55.2468210				-0.3490487
55.2553190				-0.3490480
55.2637420				-0.3490480
55.2717817				-0.3490483
55.2806827				-0.3490490
55.2889733				-0.3490500
55.2976303				-0.3490500
55.3057047				-0.3490500
55.3140857				-0.3490503
55.3229857				-0.3490507
55.3305983				-0.3490510
55.3395193				-0.3490517
55.3468973				-0.3490527
55.3553427				-0.3490537
55.3633550				-0.3490553
55.3715783				-0.3490567
55.3803123				-0.3490580
55.3888867				-0.3490587
55.3970613				-0.3490583
55.4056157				-0.3490577
55.4141083				-0.3490567
55.4225680				-0.3490547
55.4306830				-0.3490533
55.4388797				-0.3490527
55.4474550				-0.3490533
55.4559287				-0.3490543
55.4638670				-0.3490567
55.4722443				-0.3490597
55.4801840				-0.3490633
55.4895477				-0.3490670
55.4969607				-0.3490683
55.5055440				-0.3490687
55.5138547				-0.3490690
55.5221517				-0.3490687
55.5308443				-0.3490677
55.5387917				-0.3490660
55.5479990				-0.3490647
55.5556590				-0.3490640
55.5644047				-0.3490633
55.5724973				-0.3490630
55.5809070				-0.3490637
55.5893810				-0.3490643
55.5976930				-0.3490647
55.6056633				-0.3490650
55.6144527				-0.3490653
55.6229720				-0.3490657
55.6307460				-0.3490660
55.6386173				-0.3490660
55.6472370				-0.3490667
55.6555827				-0.3490667
55.6639673				-0.3490673
55.6721217				-0.3490683
55.6809030				-0.3490687
55.6890960				-0.3490680
55.6972950				-0.3490667
55.7059760				-0.3490663
55.7139000				-0.3490653
55.7231280				-0.3490640
55.7313933				-0.3490637
55.7390963				-0.3490627
55.7475677				-0.3490630
55.7558607				-0.3490637
55.7647530				-0.3490643
55.7727763				-0.3490657
55.7813810				-0.3490660
55.7896830				-0.3490660
55.7974790				-0.3490660
55.8057520				-0.3490637
55.8143910				-0.3490603
55.8223367				-0.3490577
55.8307317				-0.3490563
55.8387390				-0.3490560
55.8475533				-0.3490557
55.8558093				-0.3490560
55.8638803				-0.3490560
55.8724390				-0.3490563
55.8812383				-0.3490577
55.8895453				-0.3490590
55.8972663				-0.3490600
55.9059907				-0.3490617
55.9144020				-0.3490623
55.9226623				-0.3490627
55.9310927				-0.3490627
55.9395840				-0.3490630
55.9481417				-0.3490617
55.9563487				-0.3490613
55.9644930				-0.3490610
55.9732793				-0.3490617
55.9815040				-0.3490620
55.9893100				-0.3490627
55.9981410				-0.3490627
56.0061367				-0.3490620
56.0141590				-0.3490613
56.0230637				-0.3490600
56.0313783				-0.3490593
56.0395610				-0.3490587
56.0482343				-0.3490583
56.0561763				-0.3490587
56.0645093				-0.3490593
56.0730333				-0.3490603
56.0816500				-0.3490613
56.0894203				-0.3490620
56.0976130				-0.3490623
56.1058373				-0.3490627
56.1143317				-0.3490627
56.1229160				-0.3490623
56.1311673				-0.3490627
56.1395607				-0.3490620
56.1479557				-0.3490620
56.1565310				-0.3490617
56.1648257				-0.3490613
56.1726823				-0.3490610
56.1814423				-0.3490603
56.1893097				-0.3490593
56.1984203				-0.3490583
56.2061207				-0.3490577
56.2144523				-0.3490573
56.2231243				-0.3490567
56.2313373				-0.3490563
56.2397883				-0.3490560
56.2476363				-0.3490567
56.2561800				-0.3490570
56.2649347				-0.3490580
56.2735040				-0.3490583
56.2815243				-0.3490593
56.2898943				-0.3490607
56.2979573				-0.3490617
56.3067413				-0.3490637
56.3145597				-0.3490650
56.3231647				-0.3490663
56.3310710				-0.3490673
56.3399177				-0.3490683
56.3478060				-0.3490687
56.3562913				-0.3490687
56.3648287				-0.3490697
56.3733200				-0.3490697
56.3811723				-0.3490700
56.3900187				-0.3490703
56.3980710				-0.3490697
56.4067513				-0.3490687
56.4149043				-0.3490673
56.4235497				-0.3490657
56.4312680				-0.3490647
56.4399083				-0.3490637
56.4482867				-0.3490610
56.4567133				-0.3490603
56.4648017				-0.3490603
56.4732577				-0.3490600
56.4818723				-0.3490603
56.4900957				-0.3490607
56.4984093				-0.3490603
56.5065537				-0.3490590
56.5148643				-0.3490580
56.5234210				-0.3490567
56.5315180				-0.3490553
56.5401407				-0.3490530
56.5482610				-0.3490520
56.5568643				-0.3490513
56.5649527				-0.3490510
56.5735397				-0.3490523
56.5823010				-0.3490540
56.5903143				-0.3490560
56.5987383				-0.3490573
56.6070267				-0.3490583
56.6148593				-0.3490597
56.6232160				-0.3490607
56.6314187				-0.3490603
56.6398200				-0.3490597
56.6478600				-0.3490587
56.6564447				-0.3490577
56.6645737				-0.3490557
56.6731773				-0.3490523
56.6813353				-0.3490503
56.6899223				-0.3490493
56.6988980				-0.3490487
56.7068750				-0.3490477
56.7152163				-0.3490473
56.7230020				-0.3490477
56.7316027				-0.3490480
56.7404607				-0.3490490
56.7478640				-0.3490497
56.7563670				-0.3490503
56.7654977				-0.3490510
56.7735750				-0.3490513
56.7817687				-0.3490523
56.7897413				-0.3490533
56.7984900				-0.3490537
56.8068123				-0.3490540
56.8147280				-0.3490540
56.8237940				-0.3490537
56.8314677				-0.3490533
56.8404490				-0.3490533
56.8483783				-0.3490530
56.8569057				-0.3490530
56.8651160				-0.3490527
56.8739637				-0.3490523
56.8817380				-0.3490523
56.8905387				-0.3490527
56.8989220				-0.3490520
56.9068010				-0.3490513
56.9149333				-0.3490487
56.9233107				-0.3490467
56.9319433				-0.3490440
56.9397200				-0.3490420
56.9484557				-0.3490403
56.9567007				-0.3490393
56.9650930				-0.3490393
56.9736990				-0.3490403
56.9819070				-0.3490417
56.9899990				-0.3490447
56.9985440				-0.3490463
57.0068307				-0.3490477
57.0153020				-0.3490493
57.0238763				-0.3490493
57.0327123				-0.3490497
57.0401330				-0.3490490
57.0486640				-0.3490480
57.0570590				-0.3490473
57.0654373				-0.3490467
57.0740037				-0.3490467
57.0823733				-0.3490467
57.0903663				-0.3490467
57.0983873				-0.3490457
57.1068980				-0.3490457
57.1154427				-0.3490453
57.1236060				-0.3490450
57.1319937				-0.3490443
57.1407790				-0.3490433
57.1482327				-0.3490420
57.1571313				-0.3490403
57.1655517				-0.3490397
57.1737113				-0.3490397
57.1820243				-0.3490407
57.1898433				-0.3490413
57.1985613				-0.3490420
57.2068903				-0.3490433
57.2155687				-0.3490443
57.2240107				-0.3490457
57.2320847				-0.3490467
57.2406080				-0.3490467
57.2487143				-0.3490460
57.2575657				-0.3490457
57.2656503				-0.3490447
57.2737733				-0.3490433
57.2821617				-0.3490417
57.2904027				-0.3490403
57.2987363				-0.3490390
57.3072953				-0.3490383
57.3149400				-0.3490380
57.3238283				-0.3490383
57.3317277				-0.3490383
57.3408087				-0.3490387
57.3488603				-0.3490393
57.3569677				-0.3490397
57.3653590				-0.3490403
57.3735897				-0.3490403
57.3821360				-0.3490410
57.3908067				-0.3490423
57.3989347				-0.3490423
57.4072367				-0.3490427
57.4152070				-0.3490423
57.4242160				-0.3490420
57.4320143				-0.3490413
57.4405787				-0.3490410
57.4491270				-0.3490400
57.4571520				-0.3490390
57.4656780				-0.3490393
57.4740130				-0.3490403
57.4823530				-0.3490410
57.4910827				-0.3490420
57.4989967				-0.3490433
57.5073533				-0.3490440
57.5156227				-0.3490450
57.5240047				-0.3490457
57.5322023				-0.3490470
57.5409217				-0.3490473
57.5491270				-0.3490470
57.5575117				-0.3490463
57.5655540				-0.3490447
57.5744540				-0.3490437
57.5821533				-0.3490427
57.5906667				-0.3490417
57.5989227				-0.3490403
57.6068040				-0.3490400
57.6149787				-0.3490393
57.6236153				-0.3490403
57.6318560				-0.3490403
57.6404750				-0.3490407
57.6488367				-0.3490413
57.6573740				-0.3490413
57.6659317				-0.3490417
57.6746940				-0.3490440
57.6821113				-0.3490457
57.6912053				-0.3490487
57.6991753				-0.3490503
57.7075030				-0.3490513
57.7162350				-0.3490513
57.7239723				-0.3490510
57.7327193				-0.3490510
57.7408190				-0.3490507
57.7497673				-0.3490503
57.7575687				-0.3490503
57.7656910				-0.3490517
57.7740210				-0.3490530
57.7827237				-0.3490540
57.7911287				-0.3490540
57.7988867				-0.3490540
57.8079990				-0.3490530
57.8162880				-0.3490520
57.8243763				-0.3490507
57.8326810				-0.3490490
57.8408760				-0.3490483
57.8495660				-0.3490480
57.8579293				-0.3490493
57.8654380				-0.3490507
57.8734843				-0.3490513
57.8829387				-0.3490523
57.8907353				-0.3490533
57.8992513				-0.3490537
57.9074097				-0.3490550
57.9158197				-0.3490553
57.9240480				-0.3490557
57.9323580				-0.3490563
57.9409753				-0.3490570
57.9494950				-0.3490580
57.9579000				-0.3490590
57.9661013				-0.3490593
57.9747783				-0.3490600
57.9827313				-0.3490603
57.9909223				-0.3490603
57.9994277				-0.3490600
58.0076383				-0.3490600
58.0161693				-0.3490597
58.0244370				-0.3490600
58.0328493				-0.3490597
58.0407750				-0.3490590
58.0494310				-0.3490580
58.0578067				-0.3490570
58.0662447				-0.3490573
58.0751320				-0.3490577
58.0831097				-0.3490580
58.0918770				-0.3490580
58.0997290				-0.3490587
58.1081987				-0.3490587
58.1160383				-0.3490593
58.1243360				-0.3490593
58.1327513				-0.3490593
58.1415023				-0.3490593
58.1494357				-0.3490590
58.1576870				-0.3490597
58.1659497				-0.3490600
58.1742770				-0.3490607
58.1830103				-0.3490613
58.1915903				-0.3490613
58.2001737				-0.3490617
58.2081107				-0.3490597
58.2159040				-0.3490573
58.2248967				-0.3490560
58.2330667				-0.3490543
58.2416077				-0.3490537
58.2493693				-0.3490537
58.2581417				-0.3490543
58.2664147				-0.3490553
58.2746620				-0.3490577
58.2832007				-0.3490610
58.2917050				-0.3490643
58.2998810				-0.3490657
58.3082977				-0.3490667
58.3164823				-0.3490673
58.3250720				-0.3490670
58.3330433				-0.3381850
20.0203360					-0.0158210
20.0199567					-0.0158206
20.0199003					-0.0158204
20.0195280					-0.0158201
20.0196253					-0.0158201
20.0198763					-0.0158198
20.0203810					-0.0158196
20.0200780					-0.0158195
20.0199083					-0.0158194
20.0199463					-0.0158192
20.0200117					-0.0158192
20.0199347					-0.0158189
20.0201420					-0.0158188
20.0198530					-0.0158187
20.0201230					-0.0158189
20.0202773					-0.0158191
20.0208710					-0.0158193
20.0211017					-0.0158194
20.0207323					-0.0158197
20.0207620					-0.0158204
20.0210280					-0.0158209
20.0213830					-0.0158217
20.0212053					-0.0158227
20.0219727					-0.0158238
20.0224550					-0.0158250
20.0220207					-0.0158263
20.0231477					-0.0158282
20.0231693					-0.0158303
20.0233703					-0.0158336
20.0238710					-0.0158389
20.0241507					-0.0158480
20.0245017					-0.0158567
20.0251373					-0.0158702
20.0258800					-0.0158873
20.0260097					-0.0159110
20.0266827					-0.0159434
20.0272207					-0.0159875
20.0278270					-0.0160382
20.0281070					-0.0161150
20.0291420					-0.0162174
20.0296173					-0.0163503
20.0305823					-0.0165253
20.0313613					-0.0167352
20.0318797					-0.0170081
20.0326840					-0.0173201
20.0332483					-0.0176825
20.0343057					-0.0180877
20.0358653					-0.0185289
20.0371710					-0.0189620
20.0379697					-0.0194446
20.0386697					-0.0199835
20.0403333					-0.0205002
20.0416173					-0.0209824
20.0427237					-0.0214671
20.0438157					-0.0220011
20.0449833					-0.0224550
20.0461167					-0.0229535
20.0475800					-0.0234370
20.0486207					-0.0239636
20.0505500					-0.0245239
20.0518087					-0.0251499
20.0540337					-0.0257559
20.0557200					-0.0264283
20.0571053					-0.0271375
20.0590797					-0.0278923
20.0615950					-0.0286318
20.0632650					-0.0294269
20.0648500					-0.0302434
20.0667647					-0.0310458
20.0687653					-0.0318420
20.0707460					-0.0326695
20.0726300					-0.0335593
20.0750307					-0.0344870
20.0767590					-0.0354174
20.0795397					-0.0364073
20.0814370					-0.0374049
20.0841043					-0.0384555
20.0864123					-0.0395162
20.0892600					-0.0406186
20.0915350					-0.0417152
20.0946240					-0.0428759
20.0969200					-0.0439614
20.0996297					-0.0451838
20.1022157					-0.0463980
20.1047700					-0.0475896
20.1072653					-0.0487696
20.1105263					-0.0500187
20.1133977					-0.0512236
20.1163947					-0.0525314
20.1196640					-0.0538333
20.1219220					-0.0551391
20.1255813					-0.0564979
20.1280780					-0.0578374
20.1316057					-0.0591720
20.1343033					-0.0606404
20.1377703					-0.0620753
20.1407857					-0.0634777
20.1437123					-0.0649426
20.1473547					-0.0663895
20.1511117					-0.0679179
20.1548717					-0.0694065
20.1584490					-0.0708998
20.1619527					-0.0724117
20.1661187					-0.0738734
20.1691947					-0.0753416
20.1730260					-0.0768598
20.1762130					-0.0782731
20.1797663					-0.0797462
20.1838330					-0.0812344
20.1872197					-0.0827376
20.1911430					-0.0843225
20.1950990					-0.0858731
20.1989020					-0.0874227
20.2034040					-0.0889869
20.2065947					-0.0906101
20.2108830					-0.0921539
20.2155350					-0.0937130
20.2189307					-0.0951977
20.2232403					-0.0967426
20.2268067					-0.0983128
20.2316670					-0.0997997
20.2357097					-0.1013360
20.2397780					-0.1029030
20.2441833					-0.1044660
20.2485210					-0.1060687
20.2528840					-0.1076230
20.2572950					-0.1091027
20.2618713					-0.1106400
20.2660097					-0.1121310
20.2704320					-0.1136280
20.2752323					-0.1151567
20.2790357					-0.1166470
20.2831483					-0.1181197
20.2882990					-0.1196360
20.2924633					-0.1210870
20.2971447					-0.1225387
20.3014910					-0.1240087
20.3066423					-0.1254647
20.3117340					-0.1269707
20.3158653					-0.1284433
20.3208900					-0.1298017
20.3253517					-0.1311687
20.3306030					-0.1326200
20.3359763					-0.1340350
20.3401237					-0.1354843
20.3446973					-0.1368353
20.3495307					-0.1382070
20.3543980					-0.1396617
20.3592473					-0.1410473
20.3652627					-0.1425383
20.3688623					-0.1440137
20.3741370					-0.1453457
20.3798627					-0.1466953
20.3843047					-0.1480137
20.3894980					-0.1493123
20.3941067					-0.1506410
20.3993537					-0.1519177
20.4039940					-0.1531730
20.4094333					-0.1544663
20.4147627					-0.1557087
20.4204623					-0.1569860
20.4256817					-0.1583057
20.4304360					-0.1595877
20.4358533					-0.1607997
20.4409943					-0.1619963
20.4460813					-0.1632267
20.4517423					-0.1644023
20.4569003					-0.1656373
20.4620853					-0.1668553
20.4676343					-0.1680643
20.4728440					-0.1692773
20.4780947					-0.1704687
20.4837963					-0.1716790
20.4895713					-0.1728153
20.4941427					-0.1739810
20.5003163					-0.1751363
20.5056130					-0.1763020
20.5110317					-0.1774223
20.5169673					-0.1785370
20.5220753					-0.1796923
20.5278957					-0.1807940
20.5336010					-0.1819273
20.5395073					-0.1830123
20.5445623					-0.1841057
20.5501100					-0.1852313
20.5558930					-0.1863453
20.5615797					-0.1873987
20.5669123					-0.1884607
20.5732017					-0.1895247
20.5791733					-0.1905700
20.5849023					-0.1916460
20.5903467					-0.1926457
20.5960630					-0.1936480
20.6017663					-0.1946670
20.6077520					-0.1957313
20.6137780					-0.1966890
20.6192653					-0.1976867
20.6252663					-0.1985743
20.6309547					-0.1996183
20.6365793					-0.2005040
20.6428430					-0.2014770
20.6491200					-0.2024357
20.6546747					-0.2033270
20.6605113					-0.2042777
20.6663163					-0.2052287
20.6723297					-0.2061863
20.6785970					-0.2071010
20.6838927					-0.2080660
20.6906633					-0.2090497
20.6968450					-0.2100533
20.7033080					-0.2109280
20.7090023					-0.2118967
20.7153833					-0.2128070
20.7209603					-0.2136460
20.7269797					-0.2145123
20.7330763					-0.2153547
20.7393627					-0.2161863
20.7459013					-0.2169967
20.7517800					-0.2177957
20.7576473					-0.2186653
20.7645450					-0.2195867
20.7707673					-0.2204483
20.7771773					-0.2212410
20.7832433					-0.2220827
20.7892507					-0.2228583
20.7954217					-0.2236673
20.8014597					-0.2244923
20.8074170					-0.2252913
20.8138550					-0.2260807
20.8205737					-0.2268507
20.8271070					-0.2275907
20.8332140					-0.2284120
20.8402270					-0.2292887
20.8459520					-0.2301037
20.8527463					-0.2308417
20.8583247					-0.2316010
20.8656253					-0.2324190
20.8714990					-0.2331027
20.8775433					-0.2337593
20.8842413					-0.2344840
20.8903980					-0.2351723
20.8969087					-0.2359120
20.9041987					-0.2366160
20.9099533					-0.2374080
20.9158560					-0.2382010
20.9230470					-0.2388970
20.9299017					-0.2396237
20.9364590					-0.2403690
20.9436343					-0.2410277
20.9496003					-0.2416350
20.9564440					-0.2422747
20.9633977					-0.2429263
20.9697920					-0.2436910
20.9764910					-0.2443847
20.9831427					-0.2450523
20.9897670					-0.2457350
20.9960123					-0.2464250
21.0031490					-0.2470843
21.0091750					-0.2477147
21.0158573					-0.2483400
21.0226250					-0.2489217
21.0292910					-0.2495330
21.0367400					-0.2501300
21.0425370					-0.2507863
21.0491527					-0.2514113
21.0560340					-0.2520230
21.0627843					-0.2526960
21.0693633					-0.2533720
21.0767087					-0.2540903
21.0838627					-0.2547120
21.0903637					-0.2552280
21.0971627					-0.2558687
21.1036480					-0.2564780
21.1101417					-0.2569833
21.1175537					-0.2574883
21.1240750					-0.2580407
21.1310873					-0.2585273
21.1378233					-0.2591367
21.1450603					-0.2597310
21.1524727					-0.2603610
21.1592893					-0.2610160
21.1660063					-0.2615750
21.1728223					-0.2621893
21.1796760					-0.2627640
21.1863453					-0.2632710
21.1931947					-0.2637473
21.2000273					-0.2642927
21.2069667					-0.2648137
21.2146257					-0.2653273
21.2211997					-0.2658293
21.2284000					-0.2663413
21.2353703					-0.2668580
21.2421093					-0.2673993
21.2488663					-0.2679787
21.2562943					-0.2684663
21.2634310					-0.2689357
21.2701563					-0.2693947
21.2770330					-0.2699317
21.2835587					-0.2704703
21.2909870					-0.2709637
21.2984857					-0.2714387
21.3051450					-0.2719307
21.3124233					-0.2723177
21.3198063					-0.2728430
21.3264097					-0.2734117
21.3338510					-0.2738713
21.3408660					-0.2743237
21.3478173					-0.2747563
21.3547750					-0.2752407
21.3625267					-0.2756927
21.3696043					-0.2760723
21.3774770					-0.2764650
21.3838813					-0.2769637
21.3909173					-0.2774060
21.3984707					-0.2778423
21.4053850					-0.2783793
21.4121837					-0.2788700
21.4196600					-0.2793580
21.4269677					-0.2798540
21.4337430					-0.2802633
21.4411323					-0.2806453
21.4484717					-0.2809723
21.4559417					-0.2813620
21.4627433					-0.2817873
21.4702590					-0.2821747
21.4778107					-0.2825223
21.4846077					-0.2828907
21.4921407					-0.2832970
21.4992967					-0.2837727
21.5070467					-0.2842500
21.5141787					-0.2846700
21.5214057					-0.2850847
21.5279247					-0.2854487
21.5357037					-0.2858427
21.5422687					-0.2862420
21.5497990					-0.2866603
21.5578357					-0.2869797
21.5647547					-0.2873697
21.5721390					-0.2878300
21.5798853					-0.2882157
21.5869747					-0.2886497
21.5942717					-0.2890303
21.6015460					-0.2893443
21.6090390					-0.2896990
21.6157760					-0.2900477
21.6236677					-0.2903887
21.6311087					-0.2907187
21.6386553					-0.2910900
21.6455553					-0.2914260
21.6533550					-0.2918343
21.6609313					-0.2921433
21.6683050					-0.2925057
21.6752430					-0.2928790
21.6827050					-0.2931967
21.6902600					-0.2934737
21.6976580					-0.2938500
21.7045293					-0.2942263
21.7122240					-0.2945387
21.7203910					-0.2948617
21.7271223					-0.2952310
21.7351090					-0.2955353
21.7428673					-0.2958567
21.7503047					-0.2961350
21.7578323					-0.2964757
21.7657450					-0.2967710
21.7730007					-0.2971240
21.7801427					-0.2974490
21.7873127					-0.2978277
21.7951840					-0.2981130
21.8028617					-0.2984007
21.8099670					-0.2987073
21.8175437					-0.2989970
21.8257077					-0.2991927
21.8323013					-0.2994583
21.8399630					-0.2997660
21.8476860					-0.3000793
21.8551450					-0.3004750
21.8624860					-0.3007700
21.8702950					-0.3011003
21.8777340					-0.3014257
21.8853830					-0.3017360
21.8931237					-0.3019923
21.9010437					-0.3022567
21.9085120					-0.3025060
21.9157103					-0.3027180
21.9234873					-0.3028990
21.9313010					-0.3032173
21.9390800					-0.3035477
21.9462203					-0.3038523
21.9539790					-0.3041193
21.9614397					-0.3045290
21.9696010					-0.3048263
21.9767277					-0.3050217
21.9844803					-0.3053430
21.9916540					-0.3056120
21.9994303					-0.3058110
22.0073010					-0.3059573
22.0148360					-0.3061857
22.0222313					-0.3064753
22.0292923					-0.3066757
22.0376673					-0.3068443
22.0454167					-0.3071857
22.0528857					-0.3074253
22.0607460					-0.3076983
22.0682337					-0.3079453
22.0757997					-0.3082387
22.0838897					-0.3084833
22.0912463					-0.3087330
22.0997283					-0.3089587
22.1070210					-0.3091467
22.1149347					-0.3093343
22.1227017					-0.3095257
22.1307420					-0.3097363
22.1384333					-0.3099193
22.1455427					-0.3101320
22.1535687					-0.3103563
22.1611703					-0.3106323
22.1687227					-0.3108930
22.1760983					-0.3110787
22.1840897					-0.3112847
22.1916447					-0.3114480
22.1984703					-0.3117330
22.2070097					-0.3119760
22.2149100					-0.3121940
22.2222283					-0.3124457
22.2305037					-0.3126380
22.2377160					-0.3127720
22.2457183					-0.3130600
22.2535033					-0.3133063
22.2615257					-0.3135227
22.2697623					-0.3137603
22.2771573					-0.3139030
22.2847433					-0.3141500
22.2926947					-0.3143517
22.3001677					-0.3144677
22.3081933					-0.3146197
22.3158653					-0.3147650
22.3234503					-0.3148917
22.3314063					-0.3150283
22.3395177					-0.3152107
22.3472653					-0.3155430
22.3549290					-0.3158093
22.3631497					-0.3160187
22.3706297					-0.3162220
22.3788457					-0.3164537
22.3862553					-0.3166180
22.3939710					-0.3167657
22.4015580					-0.3169717
22.4098263					-0.3171297
22.4173590					-0.3172343
22.4249630					-0.3173947
22.4326420					-0.3175893
22.4410430					-0.3177617
22.4488540					-0.3179903
22.4567507					-0.3181643
22.4645270					-0.3183833
22.4721957					-0.3185437
22.4799160					-0.3187153
22.4882987					-0.3188967
22.4961293					-0.3191023
22.5036950					-0.3192423
22.5119973					-0.3193777
22.5196353					-0.3194760
22.5271900					-0.3195017
22.5350677					-0.3195987
22.5425477					-0.3197557
22.5512873					-0.3198537
22.5585767					-0.3200420
22.5667770					-0.3201923
22.5746963					-0.3204933
22.5824960					-0.3207640
22.5901323					-0.3209407
22.5976887					-0.3211153
22.6059357					-0.3212170
22.6140003					-0.3213460
22.6219753					-0.3215057
22.6297417					-0.3216623
22.6374620					-0.3217503
22.6454960					-0.3218370
22.6540513					-0.3219343
22.6613837					-0.3221520
22.6690367					-0.3222750
22.6771470					-0.3224097
22.6849323					-0.3225023
22.6931580					-0.3225683
22.7011753					-0.3227010
22.7090467					-0.3228473
22.7168357					-0.3230300
22.7248357					-0.3231860
22.7327660					-0.3233250
22.7403367					-0.3234363
22.7478370					-0.3235763
22.7562470					-0.3237390
22.7647173					-0.3239673
22.7718977					-0.3241073
22.7799893					-0.3242010
22.7880920					-0.3242680
22.7959553					-0.3243953
22.8042047					-0.3244960
22.8124410					-0.3245977
22.8200217					-0.3247143
22.8276597					-0.3248340
22.8354957					-0.3249747
22.8441130					-0.3250903
22.8516550					-0.3252247
22.8598360					-0.3253573
22.8679353					-0.3254453
22.8756293					-0.3255233
22.8835653					-0.3255780
22.8918133					-0.3256647
22.8995553					-0.3257797
22.9072043					-0.3259243
22.9155397					-0.3260817
22.9237053					-0.3262690
22.9312320					-0.3264293
22.9392583					-0.3266057
22.9477557					-0.3267383
22.9553770					-0.3268630
22.9634247					-0.3269573
22.9715183					-0.3270390
22.9792697					-0.3271337
22.9872170					-0.3272497
22.9950893					-0.3273390
23.0029400					-0.3274110
23.0107467					-0.3275010
23.0187957					-0.3275780
23.0275553					-0.3276660
23.0351480					-0.3277857
23.0432243					-0.3279223
23.0511520					-0.3280667
23.0592637					-0.3282057
23.0671413					-0.3283327
23.0750933					-0.3284583
23.0833397					-0.3285460
23.0917003					-0.3286257
23.0997207					-0.3286973
23.1079903					-0.3287647
23.1157143					-0.3288683
23.1235650					-0.3289710
23.1319517					-0.3290733
23.1397307					-0.3291857
23.1483590					-0.3292937
23.1558423					-0.3293900
23.1636843					-0.3294720
23.1719093					-0.3295620
23.1798640					-0.3296330
23.1882840					-0.3297383
23.1961073					-0.3298447
23.2037017					-0.3299743
23.2121690					-0.3301177
23.2203560					-0.3302597
23.2276817					-0.3303790
23.2367000					-0.3304887
23.2443037					-0.3305627
23.2521863					-0.3306350
23.2602650					-0.3307140
23.2681113					-0.3308007
23.2766003					-0.3308663
23.2848950					-0.3309390
23.2928450					-0.3310227
23.3004693					-0.3311220
23.3091870					-0.3312340
23.3167423					-0.3313637
23.3251547					-0.3314723
23.3331013					-0.3315700
23.3412727					-0.3316573
23.3488160					-0.3317280
23.3577493					-0.3317893
23.3653877					-0.3318317
23.3732747					-0.3318660
23.3815403					-0.3318990
23.3888430					-0.3319487
23.3977153					-0.3320197
23.4058137					-0.3320930
23.4140000					-0.3321727
23.4213563					-0.3322637
23.4302763					-0.3323397
23.4382190					-0.3324337
23.4463183					-0.3324973
23.4538060					-0.3325663
23.4626930					-0.3326503
23.4705327					-0.3327313
23.4785710					-0.3328170
23.4869230					-0.3329253
23.4949577					-0.3330397
23.5035063					-0.3331403
23.5106353					-0.3332507
23.5189973					-0.3333583
23.5270253					-0.3334357
23.5353600					-0.3334993
23.5429070					-0.3335567
23.5516937					-0.3336177
23.5591497					-0.3336747
23.5672537					-0.3337207
23.5757357					-0.3337657
23.5839883					-0.3338113
23.5922350					-0.3338603
23.5995147					-0.3339337
23.6083520					-0.3340033
23.6165480					-0.3340720
23.6244900					-0.3341627
23.6327140					-0.3342523
23.6404303					-0.3343353
23.6486537					-0.3344340
23.6565253					-0.3345517
23.6655470					-0.3346737
23.6732567					-0.3347660
23.6818363					-0.3348347
23.6898677					-0.3349010
23.6981473					-0.3349537
23.7066280					-0.3349973
23.7147047					-0.3350437
23.7225083					-0.3350687
23.7305233					-0.3350953
23.7384387					-0.3351233
23.7463443					-0.3351567
23.7546167					-0.3351990
23.7629773					-0.3352513
23.7706583					-0.3353070
23.7785103					-0.3353737
23.7873450					-0.3354460
23.7953413					-0.3355150
23.8038377					-0.3355897
23.8122287					-0.3356457
23.8200780					-0.3357063
23.8285660					-0.3357627
23.8368853					-0.3358197
23.8445720					-0.3358730
23.8534833					-0.3359307
23.8611163					-0.3359997
23.8692443					-0.3360720
23.8775857					-0.3361487
23.8853683					-0.3362060
23.8934967					-0.3362623
23.9018397					-0.3362977
23.9101017					-0.3363293
23.9180387					-0.3363703
23.9260670					-0.3364140
23.9340597					-0.3364637
23.9423350					-0.3365207
23.9509750					-0.3365647
23.9593487					-0.3366110
23.9667747					-0.3366797
23.9752497					-0.3367657
23.9834653					-0.3368540
23.9914793					-0.3369197
23.9997870					-0.3369953
24.0080603					-0.3370567
24.0160517					-0.3371147
24.0241110					-0.3371647
24.0320510					-0.3371997
24.0408123					-0.3372337
24.0485800					-0.3372710
24.0565490					-0.3373030
24.0649647					-0.3373383
24.0730070					-0.3373753
24.0817410					-0.3374127
24.0895177					-0.3374593
24.0977687					-0.3375040
24.1055133					-0.3375457
24.1140037					-0.3375860
24.1219603					-0.3376230
24.1305297					-0.3376703
24.1388480					-0.3377197
24.1464793					-0.3377633
24.1551240					-0.3378003
24.1630667					-0.3378410
24.1712983					-0.3378803
24.1792890					-0.3379107
24.1876310					-0.3379410
24.1956710					-0.3379673
24.2043687					-0.3379980
24.2129723					-0.3380330
24.2206860					-0.3380720
24.2294517					-0.3381173
24.2366717					-0.3381637
24.2453263					-0.3382190
24.2534060					-0.3382857
24.2616613					-0.3383700
24.2693463					-0.3384310
24.2782680					-0.3384820
24.2863107					-0.3385247
24.2945467					-0.3385653
24.3030690					-0.3386060
24.3105463					-0.3386457
24.3189263					-0.3386833
24.3267283					-0.3387170
24.3356810					-0.3387490
24.3433283					-0.3387723
24.3519493					-0.3388017
24.3601810					-0.3388203
24.3684807					-0.3388397
24.3767597					-0.3388637
24.3847677					-0.3388900
24.3932517					-0.3389143
24.4013223					-0.3389480
24.4095430					-0.3389730
24.4176667					-0.3390013
24.4266007					-0.3390283
24.4342067					-0.3390517
24.4428947					-0.3390717
24.4504940					-0.3390857
24.4589300					-0.3391007
24.4665973					-0.3391210
24.4751217					-0.3391487
24.4835050					-0.3391883
24.4909777					-0.3392403
24.4998177					-0.3392997
24.5077270					-0.3393547
24.5161557					-0.3393990
24.5240700					-0.3394350
24.5324247					-0.3394633
24.5403423					-0.3394883
24.5486547					-0.3395110
24.5567797					-0.3395350
24.5650603					-0.3395650
24.5730410					-0.3395950
24.5814407					-0.3396243
24.5897427					-0.3396660
24.5982707					-0.3397023
24.6069170					-0.3397450
24.6149417					-0.3397897
24.6233537					-0.3398277
24.6316497					-0.3398643
24.6399640					-0.3399003
24.6477713					-0.3399410
24.6558547					-0.3399750
24.6644853					-0.3400073
24.6726360					-0.3400413
24.6807513					-0.3400813
24.6887457					-0.3401077
24.6968060					-0.3401320
24.7046990					-0.3401523
24.7136900					-0.3401680
24.7218443					-0.3401833
24.7293620					-0.3402027
24.7383817					-0.3402190
24.7461403					-0.3402343
24.7538917					-0.3402487
24.7622083					-0.3402697
24.7701417					-0.3402957
24.7789117					-0.3403233
24.7868617					-0.3403530
24.7953433					-0.3403750
24.8033307					-0.3404027
24.8116903					-0.3404347
24.8195790					-0.3404727
24.8285753					-0.3405097
24.8364320					-0.3405393
24.8452333					-0.3405690
24.8529387					-0.3405973
24.8614560					-0.3406257
24.8695513					-0.3406437
24.8778720					-0.3406587
24.8866110					-0.3406677
24.8947603					-0.3406840
24.9034220					-0.3407003
24.9111703					-0.3407237
24.9191817					-0.3407437
24.9276797					-0.3407617
24.9361740					-0.3407777
24.9441540					-0.3407920
24.9520723					-0.3408063
24.9600733					-0.3408187
24.9684000					-0.3408340
24.9766120					-0.3408467
24.9849410					-0.3408723
24.9932400					-0.3409043
25.0016340					-0.3409470
25.0103047					-0.3409893
25.0177820					-0.3410197
25.0261043					-0.3410413
25.0349057					-0.3410680
25.0432330					-0.3410957
25.0506297					-0.3411183
25.0589443					-0.3411393
25.0674523					-0.3411797
25.0756440					-0.3412213
25.0844340					-0.3412647
25.0926333					-0.3412970
25.1007220					-0.3413170
25.1089940					-0.3413437
25.1177427					-0.3413670
25.1258267					-0.3413997
25.1342747					-0.3414317
25.1417330					-0.3414650
25.1500257					-0.3414847
25.1584777					-0.3414957
25.1665700					-0.3415093
25.1745900					-0.3415267
25.1830237					-0.3415477
25.1919073					-0.3415623
25.2000390					-0.3415813
25.2077587					-0.3416000
25.2168047					-0.3416173
25.2247443					-0.3416263
25.2328867					-0.3416370
25.2413713					-0.3416463
25.2494753					-0.3416550
25.2579563					-0.3416690
25.2660277					-0.3417030
25.2743253					-0.3417477
25.2824260					-0.3417917
25.2906570					-0.3418343
25.2993213					-0.3418767
25.3077187					-0.3419110
25.3152680					-0.3419410
25.3234000					-0.3419603
25.3321597					-0.3419820
25.3403760					-0.3419940
25.3483830					-0.3420023
25.3567440					-0.3420150
25.3652630					-0.3420343
25.3735897					-0.3420563
25.3812607					-0.3420737
25.3903657					-0.3420903
25.3989467					-0.3421150
25.4060217					-0.3421377
25.4149910					-0.3421603
25.4236467					-0.3421757
25.4311447					-0.3421897
25.4397520					-0.3422013
25.4475417					-0.3422103
25.4561597					-0.3422163
25.4641323					-0.3422257
25.4727690					-0.3422333
25.4814280					-0.3422423
25.4888003					-0.3422480
25.4976100					-0.3422547
25.5059903					-0.3422623
25.5137167					-0.3422683
25.5220787					-0.3422733
25.5303740					-0.3422820
25.5383840					-0.3422937
25.5471913					-0.3423097
25.5549980					-0.3423283
25.5640000					-0.3423553
25.5720463					-0.3423810
25.5804357					-0.3424100
25.5890567					-0.3424303
25.5971063					-0.3424467
25.6049263					-0.3424613
25.6132387					-0.3424730
25.6217737					-0.3424867
25.6296093					-0.3424980
25.6381377					-0.3425067
25.6462990					-0.3425213
25.6550820					-0.3425417
25.6631163					-0.3425583
25.6713693					-0.3425730
25.6794670					-0.3425870
25.6878530					-0.3425957
25.6957343					-0.3426027
25.7043993					-0.3426087
25.7127513					-0.3426157
25.7210300					-0.3426250
25.7289777					-0.3426373
25.7377007					-0.3426580
25.7460090					-0.3426740
25.7540767					-0.3426850
25.7624747					-0.3426957
25.7704303					-0.3427107
25.7789890					-0.3427300
25.7870547					-0.3427450
25.7952977					-0.3427653
25.8045617					-0.3427893
25.8129703					-0.3428080
25.8211127					-0.3428287
25.8289647					-0.3428517
25.8374083					-0.3428687
25.8457763					-0.3428830
25.8542563					-0.3428977
25.8621217					-0.3429130
25.8702633					-0.3429263
25.8782420					-0.3429377
25.8871787					-0.3429523
25.8955027					-0.3429650
25.9036133					-0.3429777
25.9121407					-0.3429890
25.9199620					-0.3430010
25.9283523					-0.3430113
25.9365227					-0.3430220
25.9453777					-0.3430367
25.9534480					-0.3430523
25.9617140					-0.3430640
25.9703400					-0.3430760
25.9783327					-0.3430860
25.9866333					-0.3430937
25.9944133					-0.3431037
26.0028400					-0.3431130
26.0114487					-0.3431227
26.0193310					-0.3431327
26.0275970					-0.3431427
26.0357470					-0.3431600
26.0450720					-0.3431747
26.0529640					-0.3431940
26.0614530					-0.3432157
26.0694110					-0.3432320
26.0774470					-0.3432483
26.0863473					-0.3432557
26.0944727					-0.3432643
26.1027787					-0.3432713
26.1110210					-0.3432807
26.1189870					-0.3432927
26.1279563					-0.3433017
26.1359553					-0.3433100
26.1438653					-0.3433173
26.1521530					-0.3433267
26.1606683					-0.3433367
26.1692663					-0.3433480
26.1777227					-0.3433640
26.1861773					-0.3433877
26.1940973					-0.3434173
26.2024760					-0.3434460
26.2108250					-0.3434697
26.2187393					-0.3434907
26.2275083					-0.3435050
26.2354240					-0.3435150
26.2439490					-0.3435223
26.2519370					-0.3435347
26.2609147					-0.3435430
26.2685260					-0.3435563
26.2770277					-0.3435710
26.2855980					-0.3435833
26.2936653					-0.3435960
26.3015810					-0.3436093
26.3101753					-0.3436257
26.3182420					-0.3436393
26.3262323					-0.3436520
26.3346487					-0.3436617
26.3429743					-0.3436710
26.3518360					-0.3436790
26.3600917					-0.3436873
26.3678387					-0.3436957
26.3765773					-0.3437030
26.3848623					-0.3437100
26.3928750					-0.3437160
26.4016983					-0.3437230
26.4101500					-0.3437307
26.4180997					-0.3437390
26.4263407					-0.3437507
26.4345670					-0.3437640
26.4428247					-0.3437757
26.4509473					-0.3437893
26.4597727					-0.3438037
26.4677667					-0.3438140
26.4758943					-0.3438220
26.4849470					-0.3438293
26.4924143					-0.3438367
26.5011637					-0.3438440
26.5094447					-0.3438520
26.5173510					-0.3438597
26.5256530					-0.3438687
26.5342560					-0.3438773
26.5419973					-0.3438883
26.5506013					-0.3439013
26.5589363					-0.3439173
26.5673973					-0.3439290
26.5754413					-0.3439373
26.5835987					-0.3439453
26.5925060					-0.3439560
26.6007817					-0.3439677
26.6093783					-0.3439837
26.6171577					-0.3439987
26.6253680					-0.3440137
26.6337763					-0.3440243
26.6419813					-0.3440330
26.6506563					-0.3440417
26.6589393					-0.3440493
26.6670870					-0.3440567
26.6755210					-0.3440643
26.6840333					-0.3440737
26.6918033					-0.3440817
26.7002863					-0.3440890
26.7079697					-0.3440957
26.7169230					-0.3441020
26.7254900					-0.3441090
26.7337317					-0.3441160
26.7422663					-0.3441237
26.7502433					-0.3441310
26.7586243					-0.3441380
26.7664600					-0.3441463
26.7753507					-0.3441550
26.7835553					-0.3441663
26.7914367					-0.3441810
26.8002447					-0.3441910
26.8085863					-0.3441990
26.8166820					-0.3442093
26.8245093					-0.3442203
26.8329577					-0.3442320
26.8415083					-0.3442453
26.8499300					-0.3442573
26.8582647					-0.3442680
26.8666317					-0.3442793
26.8750660					-0.3442883
26.8831807					-0.3442963
26.8918843					-0.3443053
26.9003120					-0.3443137
26.9077830					-0.3443213
26.9168320					-0.3443290
26.9250873					-0.3443363
26.9322983					-0.3443433
26.9407883					-0.3443500
26.9495400					-0.3443560
26.9574553					-0.3443623
26.9660243					-0.3443680
26.9745090					-0.3443740
26.9827747					-0.3443797
26.9912727					-0.3443860
27.0003783					-0.3443927
27.0080320					-0.3443997
27.0163057					-0.3444087
27.0247273					-0.3444167
27.0334630					-0.3444240
27.0411057					-0.3444333
27.0500880					-0.3444410
27.0578950					-0.3444490
27.0663060					-0.3444567
27.0747180					-0.3444637
27.0829733					-0.3444710
27.0911337					-0.3444777
27.0989570					-0.3444843
27.1072717					-0.3444907
27.1157927					-0.3444967
27.1241147					-0.3445023
27.1321660					-0.3445077
27.1406920					-0.3445133
27.1487673					-0.3445190
27.1575057					-0.3445253
27.1660053					-0.3445317
27.1740393					-0.3445393
27.1828670					-0.3445483
27.1911463					-0.3445580
27.1989543					-0.3445663
27.2076437					-0.3445747
27.2158457					-0.3445820
27.2243823					-0.3445910
27.2325070					-0.3446000
27.2406323					-0.3446107
27.2492423					-0.3446190
27.2572403					-0.3446263
27.2657003					-0.3446330
27.2744087					-0.3446397
27.2826043					-0.3446463
27.2905580					-0.3446530
27.2992410					-0.3446583
27.3073170					-0.3446643
27.3160033					-0.3446700
27.3237847					-0.3446760
27.3322930					-0.3446830
27.3409637					-0.3446893
27.3486707					-0.3446970
27.3567480					-0.3447090
27.3655510					-0.3447260
27.3738117					-0.3447397
27.3830157					-0.3447470
27.3907540					-0.3447537
27.3985767					-0.3447630
27.4072653					-0.3447737
27.4156900					-0.3447877
27.4240603					-0.3448050
27.4320057					-0.3448200
27.4402250					-0.3448300
27.4483057					-0.3448390
27.4566340					-0.3448467
27.4653160					-0.3448540
27.4735330					-0.3448630
27.4811733					-0.3448697
27.4902913					-0.3448757
27.4987493					-0.3448813
27.5073380					-0.3448867
27.5153753					-0.3448923
27.5240827					-0.3448973
27.5319573					-0.3449020
27.5402057					-0.3449073
27.5490513					-0.3449133
27.5569360					-0.3449197
27.5653310					-0.3449283
27.5727323					-0.3449410
27.5816880					-0.3449543
27.5901030					-0.3449660
27.5980797					-0.3449757
27.6064433					-0.3449827
27.6148700					-0.3449913
27.6235223					-0.3449983
27.6322183					-0.3450040
27.6403917					-0.3450097
27.6487033					-0.3450157
27.6564293					-0.3450213
27.6643823					-0.3450273
27.6726610					-0.3450330
27.6813657					-0.3450387
27.6897613					-0.3450447
27.6983270					-0.3450517
27.7067073					-0.3450593
27.7146700					-0.3450663
27.7230280					-0.3450730
27.7315670					-0.3450793
27.7401220					-0.3450857
27.7484930					-0.3450920
27.7570400					-0.3450983
27.7650840					-0.3451033
27.7733997					-0.3451087
27.7813643					-0.3451137
27.7897237					-0.3451190
27.7981677					-0.3451240
27.8066267					-0.3451290
27.8142853					-0.3451340
27.8228980					-0.3451387
27.8312527					-0.3451447
27.8400717					-0.3451510
27.8482893					-0.3451573
27.8565623					-0.3451637
27.8651193					-0.3451707
27.8734117					-0.3451773
27.8819943					-0.3451840
27.8902453					-0.3451907
27.8983900					-0.3451967
27.9063480					-0.3452017
27.9149337					-0.3452073
27.9230263					-0.3452130
27.9315483					-0.3452190
27.9396487					-0.3452257
27.9477733					-0.3452323
27.9568247					-0.3452400
27.9647923					-0.3452467
27.9724687					-0.3452530
27.9814727					-0.3452600
27.9893383					-0.3452667
27.9983890					-0.3452717
28.0063420					-0.3452773
28.0149393					-0.3452830
28.0230803					-0.3452880
28.0315497					-0.3452940
28.0396793					-0.3453000
28.0481083					-0.3453070
28.0563720					-0.3453160
28.0644980					-0.3453257
28.0735277					-0.3453347
28.0817207					-0.3453427
28.0898500					-0.3453493
28.0981943					-0.3453550
28.1068783					-0.3453607
28.1146520					-0.3453663
28.1229870					-0.3453727
28.1313987					-0.3453787
28.1398633					-0.3453853
28.1484700					-0.3453947
28.1567403					-0.3454050
28.1648277					-0.3454117
28.1737123					-0.3454183
28.1822040					-0.3454240
28.1899203					-0.3454290
28.1984970					-0.3454347
28.2065217					-0.3454397
28.2145727					-0.3454440
28.2226970					-0.3454490
28.2310963					-0.3454543
28.2396363					-0.3454600
28.2477697					-0.3454660
28.2568480					-0.3454720
28.2648400					-0.3454787
28.2730337					-0.3454843
28.2813390					-0.3454903
28.2894900					-0.3454960
28.2979243					-0.3455017
28.3066567					-0.3455073
28.3153460					-0.3455123
28.3230883					-0.3455173
28.3311683					-0.3455227
28.3394983					-0.3455280
28.3475633					-0.3455333
28.3564360					-0.3455390
28.3647393					-0.3455453
28.3733820					-0.3455507
28.3813650					-0.3455560
28.3895910					-0.3455613
28.3977793					-0.3455660
28.4064737					-0.3455707
28.4143117					-0.3455753
28.4232783					-0.3455797
28.4313193					-0.3455840
28.4404023					-0.3455887
28.4482313					-0.3455940
28.4564420					-0.3456007
28.4645893					-0.3456087
28.4734490					-0.3456210
28.4815540					-0.3456273
28.4902177					-0.3456323
28.4975823					-0.3456373
28.5061937					-0.3456420
28.5138970					-0.3456470
28.5227457					-0.3456513
28.5312700					-0.3456560
28.5394693					-0.3456607
28.5477613					-0.3456647
28.5558657					-0.3456680
28.5645007					-0.3456720
28.5727627					-0.3456760
28.5812837					-0.3456797
28.5897187					-0.3456843
28.5974183					-0.3456897
28.6063003					-0.3456980
28.6142100					-0.3457040
28.6227263					-0.3457117
28.6310360					-0.3457210
28.6401023					-0.3457320
28.6480893					-0.3457417
28.6562673					-0.3457470
28.6645203					-0.3457517
28.6730080					-0.3457557
28.6814817					-0.3457587
28.6901217					-0.3457617
28.6977730					-0.3457650
28.7060253					-0.3457677
28.7143710					-0.3457717
28.7228967					-0.3457757
28.7306683					-0.3457797
28.7398410					-0.3457837
28.7478880					-0.3457880
28.7560507					-0.3457920
28.7649670					-0.3457960
28.7727753					-0.3458010
28.7807833					-0.3458050
28.7894873					-0.3458090
28.7974880					-0.3458133
28.8060267					-0.3458183
28.8147107					-0.3458233
28.8225370					-0.3458283
28.8311813					-0.3458330
28.8397120					-0.3458370
28.8478823					-0.3458413
28.8560850					-0.3458453
28.8650460					-0.3458493
28.8732433					-0.3458540
28.8808607					-0.3458583
28.8901720					-0.3458620
28.8980123					-0.3458663
28.9058800					-0.3458707
28.9142303					-0.3458757
28.9224557					-0.3458807
28.9304530					-0.3458857
28.9393100					-0.3458907
28.9479007					-0.3458967
28.9556770					-0.3459033
28.9650677					-0.3459143
28.9730830					-0.3459260
28.9814937					-0.3459313
28.9897380					-0.3459360
28.9978943					-0.3459407
29.0072053					-0.3459457
29.0149793					-0.3459507
29.0230067					-0.3459547
29.0311427					-0.3459587
29.0396317					-0.3459623
29.0477540					-0.3459657
29.0559863					-0.3459690
29.0642533					-0.3459730
29.0730483					-0.3459763
29.0817427					-0.3459800
29.0894030					-0.3459833
29.0982123					-0.3459863
29.1067127					-0.3459893
29.1146550					-0.3459933
29.1231347					-0.3459970
29.1313520					-0.3460013
29.1391767					-0.3460047
29.1475987					-0.3460093
29.1561970					-0.3460147
29.1638190					-0.3460193
29.1731000					-0.3460233
29.1814587					-0.3460277
29.1892873					-0.3460310
29.1979470					-0.3460353
29.2061570					-0.3460390
29.2146810					-0.3460427
29.2229550					-0.3460457
29.2305730					-0.3460487
29.2396653					-0.3460520
29.2478587					-0.3460553
29.2561297					-0.3460590
29.2643497					-0.3460607
29.2726283					-0.3460627
29.2805940					-0.3460653
29.2887993					-0.3460680
29.2978437					-0.3460713
29.3064570					-0.3460750
29.3142537					-0.3460787
29.3228557					-0.3460823
29.3315027					-0.3460867
29.3394323					-0.3460907
29.3481037					-0.3460940
29.3567173					-0.3460973
29.3648217					-0.3461003
29.3727473					-0.3461037
29.3810293					-0.3461067
29.3894227					-0.3461097
29.3981403					-0.3461127
29.4062410					-0.3461153
29.4143043					-0.3461183
29.4231627					-0.3461213
29.4316510					-0.3461237
29.4394263					-0.3461263
29.4478790					-0.3461287
29.4562733					-0.3461320
29.4645333					-0.3461350
29.4725390					-0.3461373
29.4812433					-0.3461403
29.4896313					-0.3461433
29.4980527					-0.3461457
29.5064697					-0.3461483
29.5147627					-0.3461503
29.5225493					-0.3461520
29.5313753					-0.3461537
29.5394877					-0.3461557
29.5485083					-0.3461580
29.5563130					-0.3461600
29.5648103					-0.3461617
29.5732030					-0.3461640
29.5817597					-0.3461670
29.5894660					-0.3461703
29.5979990					-0.3461737
29.6060360					-0.3461763
29.6138780					-0.3461793
29.6227780					-0.3461830
29.6310673					-0.3461853
29.6392530					-0.3461883
29.6476397					-0.3461910
29.6557713					-0.3461933
29.6646757					-0.3461950
29.6728173					-0.3461973
29.6810270					-0.3462000
29.6898277					-0.3462033
29.6977987					-0.3462067
29.7062503					-0.3462103
29.7154573					-0.3462143
29.7232250					-0.3462187
29.7315183					-0.3462220
29.7395807					-0.3462257
29.7481263					-0.3462287
29.7559103					-0.3462307
29.7645977					-0.3462330
29.7728140					-0.3462347
29.7812377					-0.3462357
29.7890640					-0.3462370
29.7975917					-0.3462387
29.8062877					-0.3462407
29.8144340					-0.3462430
29.8227290					-0.3462457
29.8308680					-0.3462487
29.8400033					-0.3462513
29.8479447					-0.3462537
29.8558477					-0.3462567
29.8644263					-0.3462590
29.8727570					-0.3462623
29.8805123					-0.3462653
29.8891287					-0.3462703
29.8971887					-0.3462757
29.9057670					-0.3462810
29.9145260					-0.3462843
29.9229327					-0.3462873
29.9310340					-0.3462903
29.9395217					-0.3462933
29.9475390					-0.3462950
29.9558510					-0.3462970
29.9636880					-0.3462983
29.9727017					-0.3463003
29.9817180					-0.3463023
29.9896970					-0.3463053
29.9980713					-0.3463087
30.0058403					-0.3463120
30.0147400					-0.3463150
30.0229677					-0.3463187
30.0314393					-0.3463220
30.0395993					-0.3463253
30.0477483					-0.3463280
30.0561507					-0.3463300
30.0645640					-0.3463323
30.0731640					-0.3463347
30.0818877					-0.3463370
30.0892373					-0.3463400
30.0979593					-0.3463430
30.1060837					-0.3463467
30.1141543					-0.3463500
30.1229510					-0.3463537
30.1309323					-0.3463570
30.1394913					-0.3463603
30.1476677					-0.3463633
30.1561253					-0.3463667
30.1642260					-0.3463683
30.1726857					-0.3463693
30.1812653					-0.3463710
30.1894477					-0.3463723
30.1981397					-0.3463737
30.2062860					-0.3463760
30.2150873					-0.3463790
30.2231323					-0.3463820
30.2312463					-0.3463853
30.2395947					-0.3463907
30.2482360					-0.3463967
30.2560190					-0.3464003
30.2648930					-0.3464033
30.2733427					-0.3464057
30.2815860					-0.3464083
30.2898053					-0.3464110
30.2980197					-0.3464140
30.3063143					-0.3464170
30.3146220					-0.3464197
30.3224827					-0.3464227
30.3312063					-0.3464260
30.3396517					-0.3464290
30.3484193					-0.3464317
30.3561743					-0.3464337
30.3641320					-0.3464360
30.3727107					-0.3464387
30.3815247					-0.3464407
30.3894910					-0.3464440
30.3978107					-0.3464473
30.4064820					-0.3464500
30.4148280					-0.3464520
30.4234980					-0.3464540
30.4315670					-0.3464557
30.4395340					-0.3464570
30.4483520					-0.3464580
30.4567407					-0.3464593
30.4648737					-0.3464623
30.4733703					-0.3464650
30.4814217					-0.3464677
30.4897543					-0.3464703
30.4982300					-0.3464737
30.5062763					-0.3464767
30.5150510					-0.3464793
30.5228683					-0.3464820
30.5312403					-0.3464833
30.5400377					-0.3464847
30.5481360					-0.3464860
30.5570863					-0.3464880
30.5647083					-0.3464907
30.5732423					-0.3464937
30.5817273					-0.3464970
30.5899950					-0.3464997
30.5975220					-0.3465020
30.6066660					-0.3465043
30.6144403					-0.3465063
30.6229253					-0.3465080
30.6312567					-0.3465093
30.6397067					-0.3465110
30.6480770					-0.3465127
30.6566417					-0.3465147
30.6649343					-0.3465177
30.6726787					-0.3465213
30.6810910					-0.3465270
30.6896817					-0.3465313
30.6977977					-0.3465350
30.7065123					-0.3465380
30.7144493					-0.3465417
30.7227957					-0.3465447
30.7312703					-0.3465480
30.7397903					-0.3465503
30.7484177					-0.3465517
30.7562727					-0.3465533
30.7649343					-0.3465550
30.7734247					-0.3465570
30.7810320					-0.3465587
30.7896977					-0.3465607
30.7979313					-0.3465660
30.8059223					-0.3465697
30.8142367					-0.3465740
30.8223513					-0.3465763
30.8313243					-0.3465797
30.8395753					-0.3465827
30.8476667					-0.3465860
30.8567207					-0.3465893
30.8648910					-0.3465927
30.8734017					-0.3465957
30.8817407					-0.3465977
30.8900703					-0.3466000
30.8982133					-0.3466023
30.9064377					-0.3466050
30.9151683					-0.3466080
30.9232960					-0.3466113
30.9327030					-0.3466140
30.9398487					-0.3466160
30.9485163					-0.3466177
30.9566943					-0.3466193
30.9643230					-0.3466210
30.9731773					-0.3466230
30.9818197					-0.3466237
30.9901227					-0.3466253
30.9980107					-0.3466273
31.0062880					-0.3466297
31.0152423					-0.3466333
31.0229153					-0.3466367
31.0311807					-0.3466393
31.0400747					-0.3466423
31.0481780					-0.3466450
31.0567510					-0.3466477
31.0649723					-0.3466507
31.0735303					-0.3466547
31.0823767					-0.3466587
31.0904587					-0.3466627
31.0985673					-0.3466667
31.1067943					-0.3466703
31.1153667					-0.3466730
31.1237267					-0.3466757
31.1323223					-0.3466783
31.1402510					-0.3466807
31.1487090					-0.3466827
31.1569097					-0.3466857
31.1652540					-0.3466883
31.1738783					-0.3466903
31.1820830					-0.3466920
31.1904717					-0.3466937
31.1993643					-0.3466957
31.2073097					-0.3466977
31.2157137					-0.3467003
31.2238587					-0.3467027
31.2324413					-0.3467050
31.2409033					-0.3467077
31.2485940					-0.3467100
31.2580867					-0.3467133
31.2665333					-0.3467163
31.2746380					-0.3467190
31.2829330					-0.3467213
31.2910277					-0.3467233
31.2993667					-0.3467247
31.3075413					-0.3467260
31.3162080					-0.3467273
31.3246417					-0.3467283
31.3326007					-0.3467293
31.3411823					-0.3467307
31.3495173					-0.3467323
31.3576023					-0.3467340
31.3659273					-0.3467357
31.3742597					-0.3467380
31.3828513					-0.3467410
31.3909760					-0.3467443
31.3996177					-0.3467473
31.4084380					-0.3467503
31.4165257					-0.3467530
31.4245733					-0.3467553
31.4331440					-0.3467577
31.4407760					-0.3467593
31.4495797					-0.3467607
31.4581587					-0.3467617
31.4663087					-0.3467627
31.4746477					-0.3467633
31.4821453					-0.3467647
31.4910957					-0.3467650
31.4988880					-0.3467663
31.5074830					-0.3467670
31.5155297					-0.3467680
31.5238367					-0.3467690
31.5321423					-0.3467700
31.5407193					-0.3467720
31.5495737					-0.3467730
31.5577177					-0.3467743
31.5661253					-0.3467757
31.5749470					-0.3467760
31.5827450					-0.3467767
31.5909763					-0.3467773
31.5998970					-0.3467783
31.6079027					-0.3467787
31.6162340					-0.3467793
31.6244497					-0.3467800
31.6331400					-0.3467810
31.6412837					-0.3467827
31.6495070					-0.3467840
31.6575870					-0.3467847
31.6659083					-0.3467860
31.6745727					-0.3467873
31.6829820					-0.3467883
31.6915607					-0.3467883
31.6991157					-0.3467883
31.7078377					-0.3467880
31.7164507					-0.3467887
31.7248230					-0.3467883
31.7325763					-0.3467873
31.7412103					-0.3467867
31.7500650					-0.3467867
31.7580440					-0.3467870
31.7659437					-0.3467883
31.7743037					-0.3467893
31.7825863					-0.3467903
31.7913897					-0.3467920
31.7990243					-0.3467943
31.8076847					-0.3467963
31.8161807					-0.3467977
31.8242373					-0.3467987
31.8327287					-0.3467987
31.8408110					-0.3467990
31.8486810					-0.3467990
31.8574973					-0.3467993
31.8660587					-0.3467997
31.8744460					-0.3468000
31.8823223					-0.3468007
31.8909703					-0.3468020
31.8994977					-0.3468033
31.9073117					-0.3468047
31.9160280					-0.3468057
31.9242670					-0.3468063
31.9328283					-0.3468070
31.9409553					-0.3468077
31.9496303					-0.3468083
31.9576843					-0.3468083
31.9659703					-0.3468100
31.9745593					-0.3468113
31.9831213					-0.3468130
31.9911223					-0.3468150
31.9998947					-0.3468167
32.0078253					-0.3468190
32.0162760					-0.3468210
32.0245467					-0.3468227
32.0332617					-0.3468243
32.0409037					-0.3468257
32.0493530					-0.3468263
32.0581587					-0.3468277
32.0666693					-0.3468287
32.0752567					-0.3468303
32.0832213					-0.3468313
32.0912450					-0.3468330
32.0998993					-0.3468350
32.1077880					-0.3468360
32.1159500					-0.3468373
32.1244813					-0.3468400
32.1329133					-0.3468413
32.1414183					-0.3468423
32.1496923					-0.3468437
32.1578040					-0.3468443
32.1664490					-0.3468447
32.1747893					-0.3468443
32.1830240					-0.3468443
32.1913937					-0.3468443
32.2002843					-0.3468447
32.2078693					-0.3468460
32.2162783					-0.3468490
32.2243720					-0.3468540
32.2335243					-0.3468560
32.2413650					-0.3468587
32.2501690					-0.3468617
32.2584480					-0.3468640
32.2666577					-0.3468673
32.2749340					-0.3468697
32.2830417					-0.3468723
32.2914050					-0.3468747
32.2999560					-0.3468780
32.3081780					-0.3468803
32.3167423					-0.3468817
32.3248293					-0.3468833
32.3329470					-0.3468847
32.3416533					-0.3468857
32.3494210					-0.3468860
32.3583093					-0.3468870
32.3671493					-0.3468873
32.3753180					-0.3468887
32.3833730					-0.3468900
32.3921863					-0.3468917
32.4002060					-0.3468937
32.4089163					-0.3468967
32.4170850					-0.3468997
32.4253097					-0.3469027
32.4331297					-0.3469050
32.4420243					-0.3469073
32.4501687					-0.3469093
32.4582073					-0.3469100
32.4668070					-0.3469110
32.4747413					-0.3469110
32.4834413					-0.3469110
32.4920197					-0.3469120
32.5002520					-0.3469127
32.5087397					-0.3469137
32.5171913					-0.3469150
32.5251313					-0.3469170
32.5334143					-0.3469193
32.5420403					-0.3469223
32.5502727					-0.3469257
32.5584663					-0.3469290
32.5667877					-0.3469313
32.5750173					-0.3469340
32.5832570					-0.3469360
32.5926550					-0.3469390
32.6002607					-0.3469410
32.6084367					-0.3469423
32.6173223					-0.3469443
32.6250570					-0.3469457
32.6334803					-0.3469470
32.6415903					-0.3469477
32.6506017					-0.3469490
32.6579387					-0.3469500
32.6673583					-0.3469513
32.6754150					-0.3469517
32.6836207					-0.3469523
32.6926370					-0.3469533
32.7007433					-0.3469540
32.7087360					-0.3469553
32.7172317					-0.3469573
32.7257420					-0.3469590
32.7339023					-0.3469613
32.7428193					-0.3469637
32.7505620					-0.3469650
32.7594373					-0.3469677
32.7666780					-0.3469700
32.7755927					-0.3469717
32.7830877					-0.3469730
32.7918143					-0.3469727
32.8004873					-0.3469720
32.8083117					-0.3469710
32.8169590					-0.3469707
32.8251637					-0.3469710
32.8331770					-0.3469720
32.8420360					-0.3469730
32.8504280					-0.3469743
32.8585080					-0.3469760
32.8665783					-0.3469787
32.8752760					-0.3469813
32.8836570					-0.3469837
32.8924383					-0.3469843
32.9000090					-0.3469833
32.9083237					-0.3469827
32.9170090					-0.3469827
32.9256617					-0.3469823
32.9337210					-0.3469820
32.9416400					-0.3469823
32.9497210					-0.3469820
32.9586257					-0.3469823
32.9669457					-0.3469830
32.9758703					-0.3469843
32.9840497					-0.3469847
32.9925897					-0.3469843
33.0006257					-0.3469840
33.0083057					-0.3469840
33.0173020					-0.3469837
33.0254437					-0.3469833
33.0336737					-0.3469833
33.0413360					-0.3469843
33.0500537					-0.3469853
33.0584233					-0.3469870
33.0672300					-0.3469883
33.0756023					-0.3469890
33.0840313					-0.3469897
33.0920220					-0.3469897
33.1004017					-0.3469897
33.1090483					-0.3469893
33.1170820					-0.3469883
33.1252787					-0.3469873
33.1334393					-0.3469870
33.1417400					-0.3469873
33.1506830					-0.3469870
33.1586713					-0.3469863
33.1674667					-0.3469860
33.1757213					-0.3469857
33.1839623					-0.3469857
33.1920240					-0.3469860
33.2009570					-0.3469870
33.2094093					-0.3469870
33.2171850					-0.3469870
33.2261033					-0.3469880
33.2342520					-0.3469887
33.2429413					-0.3469897
33.2507030					-0.3469900
33.2589237					-0.3469897
33.2674027					-0.3469880
33.2760263					-0.3469873
33.2839837					-0.3469873
33.2920507					-0.3469870
33.3002100					-0.3469867
33.3086863					-0.3469867
33.3173283					-0.3469863
33.3254737					-0.3469863
33.3344840					-0.3469867
33.3417207					-0.3469870
33.3508327					-0.3469870
33.3592527					-0.3469873
33.3673043					-0.3469877
33.3758190					-0.3469863
33.3840320					-0.3469860
33.3926737					-0.3469860
33.4006003					-0.3469860
33.4091353					-0.3469860
33.4174893					-0.3469863
33.4260813					-0.3469870
33.4345843					-0.3469880
33.4426193					-0.3469890
33.4508920					-0.3469903
33.4590630					-0.3469913
33.4677023					-0.3469913
33.4755670					-0.3469890
33.4839237					-0.3469857
33.4921263					-0.3469833
33.5006510					-0.3469817
33.5090817					-0.3469797
33.5179050					-0.3469787
33.5258417					-0.3469773
33.5332070					-0.3469767
33.5422163					-0.3469777
33.5505273					-0.3469810
33.5589423					-0.3469853
33.5670813					-0.3469870
33.5754040					-0.3469883
33.5835227					-0.3469890
33.5918923					-0.3469900
33.6007017					-0.3469900
33.6082777					-0.3469900
33.6165963					-0.3469887
33.6256130					-0.3469873
33.6341373					-0.3469867
33.6420633					-0.3469860
33.6508623					-0.3469853
33.6591737					-0.3469847
33.6675783					-0.3469847
33.6759580					-0.3469843
33.6839500					-0.3469847
33.6923067					-0.3469847
33.7006263					-0.3469847
33.7090630					-0.3469847
33.7176260					-0.3469840
33.7261363					-0.3469840
33.7343993					-0.3469833
33.7428003					-0.3469833
33.7507847					-0.3469837
33.7593483					-0.3469850
33.7675667					-0.3469860
33.7758953					-0.3469893
33.7842660					-0.3469910
33.7921663					-0.3469923
33.8007430					-0.3469937
33.8092143					-0.3469943
33.8170117					-0.3469953
33.8264427					-0.3469963
33.8340897					-0.3469987
33.8423640					-0.3470020
33.8513310					-0.3470040
33.8597473					-0.3470043
33.8675537					-0.3470057
33.8760530					-0.3470060
33.8842280					-0.3470063
33.8929317					-0.3470067
33.9011980					-0.3470067
33.9094440					-0.3470070
33.9177057					-0.3470070
33.9258090					-0.3470077
33.9338643					-0.3470080
33.9428663					-0.3470087
33.9509760					-0.3470097
33.9593163					-0.3470103
33.9676273					-0.3470113
33.9759993					-0.3470117
33.9846917					-0.3470127
33.9927777					-0.3470140
34.0009307					-0.3470157
34.0094937					-0.3470177
34.0178847					-0.3470197
34.0255050					-0.3470207
34.0341327					-0.3470223
34.0423723					-0.3470243
34.0511397					-0.3470257
34.0591787					-0.3470273
34.0672290					-0.3470283
34.0761197					-0.3470297
34.0847740					-0.3470307
34.0930697					-0.3470320
34.1010970					-0.3470323
34.1092553					-0.3470327
34.1178333					-0.3470330
34.1260897					-0.3470333
34.1347173					-0.3470340
34.1426953					-0.3470347
34.1511030					-0.3470360
34.1591033					-0.3470367
34.1681430					-0.3470367
34.1763727					-0.3470360
34.1847320					-0.3470363
34.1931663					-0.3470373
34.2006047					-0.3470380
34.2094243					-0.3470387
34.2177177					-0.3470397
34.2263590					-0.3470413
34.2344857					-0.3470433
34.2426273					-0.3470453
34.2511027					-0.3470473
34.2591757					-0.3470497
34.2673263					-0.3470523
34.2761523					-0.3470550
34.2844557					-0.3470587
34.2928033					-0.3470623
34.3019753					-0.3470643
34.3100130					-0.3470663
34.3185043					-0.3470683
34.3262480					-0.3470693
34.3344293					-0.3470700
34.3432237					-0.3470703
34.3516770					-0.3470703
34.3603133					-0.3470700
34.3683993					-0.3470697
34.3767723					-0.3470697
34.3846700					-0.3470703
34.3928577					-0.3470710
34.4016023					-0.3470720
34.4098233					-0.3470723
34.4180857					-0.3470740
34.4263917					-0.3470757
34.4348820					-0.3470773
34.4433530					-0.3470793
34.4516130					-0.3470810
34.4596623					-0.3470823
34.4682480					-0.3470830
34.4767800					-0.3470837
34.4852067					-0.3470850
34.4934830					-0.3470863
34.5020040					-0.3470873
34.5099677					-0.3470880
34.5183870					-0.3470893
34.5267003					-0.3470907
34.5352430					-0.3470917
34.5430807					-0.3470930
34.5517627					-0.3470943
34.5599683					-0.3470957
34.5683350					-0.3470973
34.5769170					-0.3470990
34.5853450					-0.3471017
34.5932273					-0.3471043
34.6016513					-0.3471063
34.6101877					-0.3471083
34.6182800					-0.3471097
34.6268310					-0.3471103
34.6349830					-0.3471120
34.6435687					-0.3471120
34.6519050					-0.3471120
34.6602137					-0.3471110
34.6684243					-0.3471107
34.6771340					-0.3471110
34.6855507					-0.3471123
34.6934777					-0.3471140
34.7023187					-0.3471157
34.7100653					-0.3471180
34.7186460					-0.3471200
34.7268193					-0.3471223
34.7352957					-0.3471243
34.7431413					-0.3471257
34.7515893					-0.3471267
34.7596767					-0.3471280
34.7687110					-0.3471290
34.7773563					-0.3471310
34.7856430					-0.3471333
34.7935803					-0.3471350
34.8019040					-0.3471367
34.8105623					-0.3471380
34.8181510					-0.3471390
34.8271143					-0.3471400
34.8348450					-0.3471403
34.8432873					-0.3471413
34.8517787					-0.3471430
34.8600997					-0.3471443
34.8685033					-0.3471457
34.8769707					-0.3471473
34.8853413					-0.3471497
34.8937213					-0.3471517
34.9020680					-0.3471530
34.9102963					-0.3471540
34.9185357					-0.3471553
34.9266270					-0.3471563
34.9354933					-0.3471563
34.9436413					-0.3471563
34.9517620					-0.3471560
34.9599240					-0.3471560
34.9691863					-0.3471560
34.9769070					-0.3471563
34.9850273					-0.3471577
34.9935050					-0.3471583
35.0019927					-0.3471593
35.0103737					-0.3471603
35.0188343					-0.3471620
35.0273907					-0.3471637
35.0350877					-0.3471660
35.0434077					-0.3471670
35.0523567					-0.3471690
35.0606460					-0.3471707
35.0692090					-0.3471720
35.0774117					-0.3471740
35.0857200					-0.3471747
35.0944747					-0.3471753
35.1023763					-0.3471760
35.1107940					-0.3471773
35.1187020					-0.3471777
35.1270330					-0.3471787
35.1359723					-0.3471793
35.1440967					-0.3471803
35.1520147					-0.3471817
35.1604133					-0.3471830
35.1691170					-0.3471837
35.1776277					-0.3471843
35.1863060					-0.3471850
35.1947617					-0.3471860
35.2028440					-0.3471870
35.2106667					-0.3471877
35.2191187					-0.3471880
35.2277513					-0.3471873
35.2361920					-0.3471873
35.2440467					-0.3471880
35.2522010					-0.3471893
35.2605973					-0.3471900
35.2691563					-0.3471910
35.2775373					-0.3471913
35.2860020					-0.3471920
35.2941793					-0.3471937
35.3024053					-0.3471960
35.3116823					-0.3471973
35.3201547					-0.3471990
35.3275707					-0.3472013
35.3363787					-0.3472033
35.3443147					-0.3472063
35.3530490					-0.3472097
35.3615240					-0.3472147
35.3696290					-0.3472163
35.3777133					-0.3472173
35.3857243					-0.3472187
35.3945007					-0.3472203
35.4024507					-0.3472207
35.4110047					-0.3472213
35.4192353					-0.3472223
35.4278603					-0.3472233
35.4362310					-0.3472240
35.4441200					-0.3472243
35.4526980					-0.3472250
35.4617233					-0.3472257
35.4697583					-0.3472263
35.4777097					-0.3472263
35.4861843					-0.3472270
35.4947890					-0.3472273
35.5026793					-0.3472277
35.5113627					-0.3472287
35.5195820					-0.3472293
35.5282657					-0.3472303
35.5362867					-0.3472310
35.5446967					-0.3472313
35.5525437					-0.3472320
35.5614307					-0.3472330
35.5695520					-0.3472340
35.5777980					-0.3472347
35.5862427					-0.3472357
35.5946133					-0.3472367
35.6033747					-0.3472383
35.6113140					-0.3472390
35.6199583					-0.3472393
35.6275737					-0.3472393
35.6363853					-0.3472383
35.6447540					-0.3472373
35.6530953					-0.3472370
35.6612433					-0.3472363
35.6699560					-0.3472367
35.6778093					-0.3472377
35.6866967					-0.3472393
35.6949057					-0.3472413
35.7032180					-0.3472440
35.7116447					-0.3472460
35.7203013					-0.3472480
35.7287100					-0.3472493
35.7370010					-0.3472500
35.7451580					-0.3472497
35.7529487					-0.3472493
35.7617543					-0.3472490
35.7700053					-0.3472490
35.7781483					-0.3472490
35.7863870					-0.3472497
35.7946970					-0.3472507
35.8029810					-0.3472517
35.8117293					-0.3472530
35.8200430					-0.3472560
35.8284683					-0.3472583
35.8369437					-0.3472593
35.8454640					-0.3472607
35.8536720					-0.3472613
35.8622030					-0.3472610
35.8703677					-0.3472607
35.8787153					-0.3472600
35.8864133					-0.3472600
35.8949217					-0.3472597
35.9034883					-0.3472597
35.9113233					-0.3472593
35.9199487					-0.3472580
35.9283510					-0.3472570
35.9373093					-0.3472567
35.9450037					-0.3472567
35.9530680					-0.3472560
35.9614400					-0.3472560
35.9699300					-0.3472553
35.9785923					-0.3472557
35.9862327					-0.3472567
35.9947767					-0.3472590
36.0032310					-0.3472607
36.0117443					-0.3472610
36.0198323					-0.3472613
36.0285313					-0.3472613
36.0369760					-0.3472617
36.0450997					-0.3472620
36.0529543					-0.3472620
36.0615770					-0.3472627
36.0695063					-0.3472630
36.0781823					-0.3472640
36.0865467					-0.3472647
36.0945970					-0.3472657
36.1030427					-0.3472657
36.1115607					-0.3472657
36.1200143					-0.3472650
36.1288897					-0.3472640
36.1373213					-0.3472630
36.1450427					-0.3472613
36.1536637					-0.3472603
36.1620750					-0.3472597
36.1698110					-0.3472597
36.1785797					-0.3472590
36.1870863					-0.3472593
36.1951673					-0.3472603
36.2037417					-0.3472603
36.2118263					-0.3472610
36.2200813					-0.3472607
36.2283960					-0.3472603
36.2373177					-0.3472597
36.2449557					-0.3472597
36.2534437					-0.3472593
36.2619577					-0.3472587
36.2698147					-0.3472577
36.2782907					-0.3472567
36.2871893					-0.3472563
36.2945137					-0.3472560
36.3036243					-0.3472560
36.3115467					-0.3472557
36.3200800					-0.3472563
36.3283690					-0.3472577
36.3371417					-0.3472600
36.3448537					-0.3472610
36.3539160					-0.3472623
36.3617847					-0.3472637
36.3699810					-0.3472660
36.3791797					-0.3472677
36.3869093					-0.3472693
36.3949483					-0.3472703
36.4035073					-0.3472717
36.4122783					-0.3472717
36.4204203					-0.3472723
36.4288993					-0.3472720
36.4366580					-0.3472710
36.4456380					-0.3472700
36.4536310					-0.3472690
36.4622257					-0.3472683
36.4703877					-0.3472683
36.4786260					-0.3472677
36.4867283					-0.3472683
36.4950303					-0.3472683
36.5033083					-0.3472683
36.5117353					-0.3472690
36.5205347					-0.3472697
36.5282507					-0.3472707
36.5368360					-0.3472717
36.5453087					-0.3472727
36.5535863					-0.3472737
36.5619800					-0.3472737
36.5709063					-0.3472743
36.5785660					-0.3472753
36.5873907					-0.3472763
36.5956583					-0.3472760
36.6034963					-0.3472763
36.6126630					-0.3472763
36.6208087					-0.3472767
36.6288770					-0.3472767
36.6375493					-0.3472763
36.6458447					-0.3472763
36.6537427					-0.3472767
36.6624883					-0.3472773
36.6704353					-0.3472780
36.6786310					-0.3472790
36.6877150					-0.3472797
36.6952337					-0.3472807
36.7037850					-0.3472817
36.7124290					-0.3472823
36.7204770					-0.3472827
36.7291247					-0.3472823
36.7376350					-0.3472813
36.7461063					-0.3472800
36.7543450					-0.3472800
36.7620850					-0.3472793
36.7707887					-0.3472793
36.7792157					-0.3472800
36.7871400					-0.3472813
36.7956303					-0.3472827
36.8039133					-0.3472857
36.8128000					-0.3472880
36.8209623					-0.3472900
36.8290543					-0.3472923
36.8375267					-0.3472943
36.8455657					-0.3472957
36.8541210					-0.3472970
36.8624940					-0.3472977
36.8707413					-0.3472977
36.8792153					-0.3472983
36.8873673					-0.3472990
36.8963307					-0.3472993
36.9039153					-0.3472997
36.9122403					-0.3473007
36.9215330					-0.3473013
36.9293670					-0.3473020
36.9374427					-0.3473030
36.9462663					-0.3473037
36.9545923					-0.3473040
36.9618950					-0.3473043
36.9704870					-0.3473043
36.9789087					-0.3473050
36.9872030					-0.3473050
36.9956333					-0.3473050
37.0036877					-0.3473053
37.0124893					-0.3473050
37.0211003					-0.3473050
37.0294113					-0.3473050
37.0378773					-0.3473050
37.0456047					-0.3473050
37.0542833					-0.3473043
37.0628227					-0.3473037
37.0712383					-0.3473040
37.0788203					-0.3473040
37.0873617					-0.3473040
37.0955657					-0.3473033
37.1044097					-0.3473047
37.1129390					-0.3473083
37.1206780					-0.3473100
37.1292447					-0.3473117
37.1375580					-0.3473133
37.1462363					-0.3473150
37.1541647					-0.3473163
37.1629003					-0.3473183
37.1714757					-0.3473200
37.1795157					-0.3473207
37.1878547					-0.3473210
37.1962177					-0.3473217
37.2045973					-0.3473227
37.2125867					-0.3473237
37.2211673					-0.3473243
37.2295877					-0.3473253
37.2377370					-0.3473263
37.2461497					-0.3473277
37.2542890					-0.3473290
37.2624243					-0.3473287
37.2707100					-0.3473280
37.2789813					-0.3473277
37.2876487					-0.3473273
37.2959697					-0.3473263
37.3044510					-0.3473260
37.3134247					-0.3473250
37.3216617					-0.3473247
37.3294310					-0.3473253
37.3381997					-0.3473257
37.3462980					-0.3473260
37.3552463					-0.3473260
37.3628247					-0.3473260
37.3712667					-0.3473267
37.3801393					-0.3473277
37.3882460					-0.3473283
37.3963243					-0.3473293
37.4046287					-0.3473307
37.4128723					-0.3473313
37.4211070					-0.3473327
37.4292477					-0.3473333
37.4378077					-0.3473333
37.4461810					-0.3473337
37.4548490					-0.3473340
37.4632047					-0.3473347
37.4714277					-0.3473357
37.4799080					-0.3473367
37.4885623					-0.3473367
37.4965907					-0.3473367
37.5053800					-0.3473373
37.5133423					-0.3473383
37.5217703					-0.3473393
37.5299873					-0.3473390
37.5383923					-0.3473393
37.5465493					-0.3473400
37.5550003					-0.3473407
37.5631740					-0.3473420
37.5711213					-0.3473430
37.5801990					-0.3473440
37.5886780					-0.3473453
37.5964023					-0.3473463
37.6045953					-0.3473483
37.6129317					-0.3473500
37.6217553					-0.3473517
37.6305083					-0.3473533
37.6385437					-0.3473540
37.6474023					-0.3473537
37.6546747					-0.3473540
37.6639443					-0.3473547
37.6713410					-0.3473550
37.6795540					-0.3473557
37.6887247					-0.3473570
37.6968980					-0.3473580
37.7051390					-0.3473583
37.7132810					-0.3473593
37.7220613					-0.3473600
37.7305960					-0.3473603
37.7390237					-0.3473603
37.7470577					-0.3473610
37.7555083					-0.3473607
37.7635167					-0.3473613
37.7718303					-0.3473623
37.7807567					-0.3473640
37.7888983					-0.3473650
37.7970277					-0.3473657
37.8051160					-0.3473663
37.8137703					-0.3473670
37.8221380					-0.3473680
37.8306160					-0.3473690
37.8394177					-0.3473700
37.8471757					-0.3473713
37.8559707					-0.3473730
37.8638127					-0.3473737
37.8724543					-0.3473740
37.8809177					-0.3473733
37.8894017					-0.3473730
37.8974403					-0.3473727
37.9053063					-0.3473727
37.9145050					-0.3473727
37.9223480					-0.3473733
37.9305940					-0.3473753
37.9391313					-0.3473780
37.9480133					-0.3473800
37.9555803					-0.3473817
37.9641380					-0.3473827
37.9725073					-0.3473823
37.9806710					-0.3473823
37.9894347					-0.3473813
37.9974493					-0.3473797
38.0054040					-0.3473767
38.0141703					-0.3473730
38.0225040					-0.3473713
38.0312487					-0.3473703
38.0387397					-0.3473690
38.0475973					-0.3473677
38.0561673					-0.3473667
38.0640580					-0.3473657
38.0724270					-0.3473657
38.0809083					-0.3473660
38.0886940					-0.3473667
38.0973993					-0.3473673
38.1062433					-0.3473683
38.1144853					-0.3473697
38.1228473					-0.3473710
38.1313540					-0.3473713
38.1393977					-0.3473707
38.1475563					-0.3473700
38.1554490					-0.3473690
38.1640830					-0.3473683
38.1723530					-0.3473673
38.1804137					-0.3473677
38.1890730					-0.3473677
38.1974563					-0.3473687
38.2056340					-0.3473703
38.2142880					-0.3473723
38.2229590					-0.3473747
38.2301840					-0.3473760
38.2390950					-0.3473770
38.2476017					-0.3473773
38.2554550					-0.3473767
38.2646203					-0.3473757
38.2723920					-0.3473753
38.2810503					-0.3473747
38.2891517					-0.3473740
38.2975907					-0.3473737
38.3059617					-0.3473733
38.3137297					-0.3473730
38.3221717					-0.3473727
38.3309810					-0.3473730
38.3388633					-0.3473727
38.3472163					-0.3473730
38.3556060					-0.3473737
38.3642563					-0.3473737
38.3728663					-0.3473740
38.3810693					-0.3473737
38.3890353					-0.3473730
38.3973563					-0.3473727
38.4062027					-0.3473703
38.4142393					-0.3473697
38.4234557					-0.3473673
38.4307837					-0.3473660
38.4392433					-0.3473650
38.4481877					-0.3473647
38.4562570					-0.3473640
38.4642653					-0.3473637
38.4727910					-0.3473637
38.4808933					-0.3473633
38.4893773					-0.3473633
38.4974773					-0.3473627
38.5056623					-0.3473623
38.5141233					-0.3473617
38.5226643					-0.3473610
38.5311090					-0.3473603
38.5388220					-0.3473600
38.5476213					-0.3473597
38.5560650					-0.3473597
38.5645217					-0.3473600
38.5729220					-0.3473610
38.5809680					-0.3473620
38.5899110					-0.3473630
38.5976877					-0.3473643
38.6064047					-0.3473640
38.6145820					-0.3473643
38.6229910					-0.3473650
38.6311953					-0.3473660
38.6397793					-0.3473663
38.6478007					-0.3473670
38.6559333					-0.3473673
38.6645420					-0.3473677
38.6723417					-0.3473673
38.6807443					-0.3473680
38.6891213					-0.3473673
38.6977983					-0.3473663
38.7061020					-0.3473653
38.7147533					-0.3473650
38.7226807					-0.3473647
38.7313423					-0.3473650
38.7397700					-0.3473653
38.7481677					-0.3473670
38.7562717					-0.3473690
38.7651380					-0.3473707
38.7730243					-0.3473727
38.7809663					-0.3473733
38.7896197					-0.3473740
38.7978187					-0.3473737
38.8061727					-0.3473727
38.8148437					-0.3473710
38.8226917					-0.3473697
38.8310000					-0.3473680
38.8396337					-0.3473670
38.8477987					-0.3473663
38.8566297					-0.3473670
38.8644857					-0.3473680
38.8729083					-0.3473683
38.8815117					-0.3473693
38.8896040					-0.3473710
38.8979607					-0.3473727
38.9064877					-0.3473737
38.9147850					-0.3473740
38.9232777					-0.3473740
38.9315363					-0.3473733
38.9401867					-0.3473727
38.9482090					-0.3473720
38.9565733					-0.3473717
38.9648807					-0.3473713
38.9725850					-0.3473710
38.9813130					-0.3473707
38.9903030					-0.3473713
38.9978703					-0.3473720
39.0068830					-0.3473723
39.0147830					-0.3473723
39.0232647					-0.3473720
39.0318007					-0.3473717
39.0395230					-0.3473713
39.0483667					-0.3473710
39.0566547					-0.3473707
39.0650633					-0.3473703
39.0733480					-0.3473697
39.0819410					-0.3473697
39.0903577					-0.3473700
39.0985360					-0.3473700
39.1070687					-0.3473707
39.1153680					-0.3473717
39.1235837					-0.3473720
39.1313847					-0.3473727
39.1397183					-0.3473727
39.1483563					-0.3473733
39.1564573					-0.3473740
39.1646880					-0.3473740
39.1736540					-0.3473750
39.1822827					-0.3473753
39.1899820					-0.3473760
39.1983783					-0.3473770
39.2066460					-0.3473777
39.2153890					-0.3473787
39.2238490					-0.3473793
39.2320200					-0.3473797
39.2398373					-0.3473793
39.2482020					-0.3473793
39.2565803					-0.3473783
39.2653087					-0.3473780
39.2734757					-0.3473777
39.2819787					-0.3473773
39.2902870					-0.3473780
39.2981693					-0.3473793
39.3066790					-0.3473803
39.3150303					-0.3473820
39.3236327					-0.3473827
39.3320540					-0.3473827
39.3395203					-0.3473833
39.3483317					-0.3473830
39.3568763					-0.3473833
39.3649483					-0.3473833
39.3737283					-0.3473843
39.3820980					-0.3473857
39.3906493					-0.3473867
39.3986740					-0.3473870
39.4069517					-0.3473880
39.4152503					-0.3473893
39.4234887					-0.3473897
39.4319167					-0.3473913
39.4405543					-0.3473923
39.4483590					-0.3473943
39.4571137					-0.3473953
39.4655073					-0.3473963
39.4736200					-0.3473970
39.4820177					-0.3473973
39.4904317					-0.3473973
39.4988553					-0.3473970
39.5074183					-0.3473970
39.5153363					-0.3473967
39.5238037					-0.3473960
39.5319800					-0.3473957
39.5403467					-0.3473953
39.5484327					-0.3473950
39.5570247					-0.3473943
39.5657453					-0.3473947
39.5740243					-0.3473940
39.5823160					-0.3473947
39.5903573					-0.3473943
39.5990310					-0.3473943
39.6075603					-0.3473930
39.6159670					-0.3473913
39.6244113					-0.3473903
39.6326333					-0.3473900
39.6406463					-0.3473887
39.6485620					-0.3473877
39.6576397					-0.3473873
39.6653683					-0.3473867
39.6738167					-0.3473870
39.6818923					-0.3473873
39.6903407					-0.3473877
39.6989467					-0.3473873
39.7072603					-0.3473870
39.7155610					-0.3473857
39.7243233					-0.3473860
39.7324753					-0.3473867
39.7406680					-0.3473870
39.7487897					-0.3473873
39.7569007					-0.3473883
39.7652090					-0.3473910
39.7735700					-0.3473950
39.7824340					-0.3474013
39.7909077					-0.3474040
39.7989593					-0.3474053
39.8075993					-0.3474063
39.8158890					-0.3474067
39.8242083					-0.3474067
39.8321443					-0.3474070
39.8405353					-0.3474067
39.8487777					-0.3474067
39.8572720					-0.3474067
39.8656757					-0.3474070
39.8742613					-0.3474073
39.8823497					-0.3474077
39.8906580					-0.3474080
39.8995060					-0.3474073
39.9072637					-0.3474070
39.9155937					-0.3474063
39.9240077					-0.3474053
39.9327710					-0.3474047
39.9410933					-0.3474043
39.9488460					-0.3474040
39.9579453					-0.3474037
39.9658227					-0.3474040
39.9743473					-0.3474047
39.9827130					-0.3474053
39.9907190					-0.3474053
39.9990920					-0.3474057
40.0075237					-0.3474060
40.0157610					-0.3474053
40.0241727					-0.3474060
40.0322597					-0.3474057
40.0409320					-0.3474050
40.0496523					-0.3474043
40.0575690					-0.3474040
40.0660033					-0.3474037
40.0743117					-0.3474030
40.0827167					-0.3474037
40.0913480					-0.3474040
40.0997127					-0.3474057
40.1077180					-0.3474067
40.1160850					-0.3474083
40.1244123					-0.3474090
40.1327083					-0.3474097
40.1416140					-0.3474103
40.1494370					-0.3474107
40.1574910					-0.3474103
40.1657370					-0.3474097
40.1744437					-0.3474090
40.1825843					-0.3474087
40.1912310					-0.3474077
40.1991897					-0.3474077
40.2073453					-0.3474077
40.2159513					-0.3474070
40.2247430					-0.3474067
40.2324193					-0.3474060
40.2409640					-0.3474047
40.2492933					-0.3474033
40.2575620					-0.3474017
40.2664250					-0.3474010
40.2742997					-0.3474003
40.2832943					-0.3473997
40.2912303					-0.3473990
40.2989020					-0.3473987
40.3074923					-0.3473983
40.3166310					-0.3473983
40.3244260					-0.3473983
40.3331377					-0.3473980
40.3413913					-0.3473973
40.3493717					-0.3473970
40.3581607					-0.3473963
40.3656233					-0.3473963
40.3742990					-0.3473963
40.3830390					-0.3473960
40.3907637					-0.3473960
40.3993680					-0.3473953
40.4076767					-0.3473950
40.4156443					-0.3473943
40.4245730					-0.3473940
40.4328093					-0.3473937
40.4411090					-0.3473930
40.4498967					-0.3473920
40.4580917					-0.3473913
40.4667677					-0.3473910
40.4748890					-0.3473907
40.4837100					-0.3473913
40.4917310					-0.3473920
40.5000340					-0.3473930
40.5082793					-0.3473940
40.5166637					-0.3473947
40.5249367					-0.3473950
40.5328610					-0.3473947
40.5409390					-0.3473933
40.5495860					-0.3473917
40.5577763					-0.3473907
40.5662767					-0.3473890
40.5744287					-0.3473877
40.5825870					-0.3473877
40.5909397					-0.3473873
40.5994823					-0.3473877
40.6076190					-0.3473883
40.6164703					-0.3473890
40.6249120					-0.3473893
40.6333973					-0.3473907
40.6408663					-0.3473913
40.6501670					-0.3473927
40.6579993					-0.3473933
40.6670213					-0.3473930
40.6747440					-0.3473930
40.6828690					-0.3473930
40.6916783					-0.3473927
40.6996207					-0.3473923
40.7082887					-0.3473920
40.7166813					-0.3473913
40.7247417					-0.3473907
40.7325743					-0.3473913
40.7409973					-0.3473913
40.7490627					-0.3473913
40.7581823					-0.3473913
40.7662177					-0.3473910
40.7749800					-0.3473913
40.7833163					-0.3473923
40.7912850					-0.3473933
40.7995707					-0.3473937
40.8084503					-0.3473947
40.8173280					-0.3473950
40.8246090					-0.3473960
40.8324813					-0.3473983
40.8417867					-0.3473987
40.8502707					-0.3473990
40.8579697					-0.3473993
40.8661753					-0.3473987
40.8748567					-0.3473987
40.8834940					-0.3473990
40.8911707					-0.3473993
40.9000197					-0.3473993
40.9079117					-0.3473990
40.9169847					-0.3473993
40.9250857					-0.3474003
40.9331463					-0.3474013
40.9413593					-0.3474020
40.9495990					-0.3474030
40.9588777					-0.3474037
40.9665057					-0.3474043
40.9754687					-0.3474050
40.9833743					-0.3474057
40.9910740					-0.3474053
40.9996760					-0.3474053
41.0082540					-0.3474050
41.0171100					-0.3474047
41.0248577					-0.3474047
41.0330963					-0.3474050
41.0420520					-0.3474053
41.0500627					-0.3474060
41.0586830					-0.3474063
41.0662753					-0.3474070
41.0753110					-0.3474080
41.0834607					-0.3474090
41.0919700					-0.3474100
41.1003280					-0.3474103
41.1090177					-0.3474103
41.1168037					-0.3474107
41.1252277					-0.3474103
41.1336820					-0.3474107
41.1419080					-0.3474107
41.1505507					-0.3474110
41.1586377					-0.3474113
41.1673127					-0.3474127
41.1755307					-0.3474140
41.1841280					-0.3474157
41.1925380					-0.3474173
41.2007997					-0.3474187
41.2090607					-0.3474207
41.2172557					-0.3474223
41.2253430					-0.3474240
41.2336463					-0.3474257
41.2425310					-0.3474263
41.2504237					-0.3474270
41.2588437					-0.3474270
41.2673213					-0.3474277
41.2756347					-0.3474280
41.2839153					-0.3474273
41.2923773					-0.3474273
41.3008103					-0.3474277
41.3093377					-0.3474280
41.3167217					-0.3474277
41.3256620					-0.3474283
41.3335420					-0.3474287
41.3420613					-0.3474290
41.3504613					-0.3474293
41.3587200					-0.3474297
41.3670097					-0.3474300
41.3755213					-0.3474307
41.3840393					-0.3474317
41.3923013					-0.3474323
41.4002900					-0.3474337
41.4087433					-0.3474343
41.4174293					-0.3474353
41.4259340					-0.3474367
41.4336450					-0.3474373
41.4420267					-0.3474377
41.4505717					-0.3474387
41.4586997					-0.3474397
41.4671197					-0.3474407
41.4757613					-0.3474410
41.4833753					-0.3474420
41.4925897					-0.3474420
41.5007310					-0.3474420
41.5091030					-0.3474420
41.5169753					-0.3474423
41.5253600					-0.3474423
41.5336927					-0.3474427
41.5425073					-0.3474437
41.5509327					-0.3474453
41.5585363					-0.3474460
41.5669353					-0.3474460
41.5755527					-0.3474457
41.5839120					-0.3474453
41.5919950					-0.3474443
41.6001993					-0.3474430
41.6085677					-0.3474420
41.6169307					-0.3474410
41.6253193					-0.3474403
41.6337853					-0.3474403
41.6420607					-0.3474413
41.6505330					-0.3474427
41.6591400					-0.3474440
41.6673980					-0.3474450
41.6754163					-0.3474470
41.6841087					-0.3474487
41.6922850					-0.3474503
41.7010930					-0.3474520
41.7093800					-0.3474527
41.7175813					-0.3474527
41.7257717					-0.3474523
41.7343917					-0.3474520
41.7426073					-0.3474513
41.7504983					-0.3474507
41.7591983					-0.3474497
41.7668303					-0.3474493
41.7752660					-0.3474497
41.7834450					-0.3474497
41.7919630					-0.3474493
41.8010357					-0.3474500
41.8091413					-0.3474500
41.8180300					-0.3474503
41.8256933					-0.3474517
41.8344907					-0.3474523
41.8430100					-0.3474543
41.8506510					-0.3474553
41.8595273					-0.3474560
41.8681360					-0.3474563
41.8753533					-0.3474560
41.8837713					-0.3474553
41.8925983					-0.3474543
41.9007800					-0.3474540
41.9091037					-0.3474533
41.9174120					-0.3474527
41.9255817					-0.3474533
41.9338630					-0.3474540
41.9424797					-0.3474557
41.9510893					-0.3474573
41.9596160					-0.3474593
41.9679347					-0.3474623
41.9759623					-0.3474633
41.9843660					-0.3474640
41.9925613					-0.3474643
42.0008380					-0.3474640
42.0088257					-0.3474633
42.0176087					-0.3474617
42.0259640					-0.3474597
42.0345980					-0.3474580
42.0425070					-0.3474580
42.0514530					-0.3474580
42.0591343					-0.3474583
42.0676890					-0.3474583
42.0764910					-0.3474583
42.0846430					-0.3474587
42.0930887					-0.3474580
42.1013690					-0.3474573
42.1096137					-0.3474563
42.1176873					-0.3474553
42.1261417					-0.3474553
42.1338463					-0.3474547
42.1426940					-0.3474553
42.1509833					-0.3474567
42.1592953					-0.3474577
42.1680753					-0.3474587
42.1760293					-0.3474600
42.1849237					-0.3474603
42.1931710					-0.3474607
42.2017540					-0.3474617
42.2096987					-0.3474620
42.2181790					-0.3474620
42.2264633					-0.3474613
42.2347300					-0.3474610
42.2430737					-0.3474607
42.2509853					-0.3474607
42.2597297					-0.3474603
42.2680867					-0.3474600
42.2766443					-0.3474597
42.2841733					-0.3474597
42.2932113					-0.3474597
42.3012733					-0.3474607
42.3096107					-0.3474613
42.3180060					-0.3474613
42.3258333					-0.3474610
42.3347867					-0.3474607
42.3433010					-0.3474597
42.3508553					-0.3474593
42.3592783					-0.3474583
42.3681577					-0.3474580
42.3769240					-0.3474570
42.3845687					-0.3474567
42.3928450					-0.3474570
42.4012603					-0.3474580
42.4092790					-0.3474590
42.4180767					-0.3474600
42.4266507					-0.3474613
42.4347290					-0.3474617
42.4429997					-0.3474620
42.4508897					-0.3474617
42.4593223					-0.3474617
42.4679513					-0.3474603
42.4766870					-0.3474597
42.4845187					-0.3474587
42.4935163					-0.3474583
42.5015147					-0.3474573
42.5098307					-0.3474573
42.5185370					-0.3474577
42.5267420					-0.3474583
42.5349780					-0.3474587
42.5434927					-0.3474597
42.5517133					-0.3474600
42.5600443					-0.3474603
42.5685130					-0.3474607
42.5771613					-0.3474603
42.5849547					-0.3474593
42.5928320					-0.3474587
42.6010370					-0.3474580
42.6097767					-0.3474580
42.6179633					-0.3474577
42.6262437					-0.3474580
42.6349323					-0.3474583
42.6425757					-0.3474583
42.6515110					-0.3474593
42.6597467					-0.3474603
42.6684913					-0.3474610
42.6762630					-0.3474630
42.6848817					-0.3474643
42.6934507					-0.3474660
42.7021320					-0.3474683
42.7098657					-0.3474697
42.7180990					-0.3474710
42.7268767					-0.3474713
42.7348023					-0.3474720
42.7433473					-0.3474723
42.7516380					-0.3474733
42.7596333					-0.3474733
42.7680233					-0.3474733
42.7768033					-0.3474733
42.7848687					-0.3474730
42.7930220					-0.3474723
42.8018250					-0.3474723
42.8100330					-0.3474720
42.8184777					-0.3474717
42.8263803					-0.3474717
42.8352140					-0.3474710
42.8436950					-0.3474703
42.8521500					-0.3474697
42.8598570					-0.3474683
42.8686483					-0.3474687
42.8764483					-0.3474693
42.8851047					-0.3474693
42.8935127					-0.3474703
42.9018440					-0.3474717
42.9100733					-0.3474740
42.9187760					-0.3474773
42.9267910					-0.3474797
42.9349287					-0.3474807
42.9437433					-0.3474803
42.9512063					-0.3474807
42.9604087					-0.3474803
42.9681370					-0.3474803
42.9768257					-0.3474817
42.9852677					-0.3474840
42.9932633					-0.3474877
43.0018567					-0.3474917
43.0104130					-0.3474960
43.0181860					-0.3474997
43.0269713					-0.3475020
43.0348917					-0.3475033
43.0437177					-0.3475037
43.0520377					-0.3475043
43.0606740					-0.3475043
43.0686037					-0.3475037
43.0770033					-0.3475030
43.0853617					-0.3475037
43.0932443					-0.3475037
43.1017140					-0.3475040
43.1104023					-0.3475047
43.1188457					-0.3475047
43.1267510					-0.3475047
43.1351673					-0.3475047
43.1427563					-0.3475053
43.1517640					-0.3475063
43.1605087					-0.3475073
43.1686033					-0.3475083
43.1772397					-0.3475087
43.1853167					-0.3475097
43.1935047					-0.3475107
43.2020277					-0.3475120
43.2105257					-0.3475127
43.2189977					-0.3475133
43.2265863					-0.3475140
43.2351583					-0.3475150
43.2440020					-0.3475167
43.2524963					-0.3475187
43.2605133					-0.3475203
43.2687237					-0.3475227
43.2771823					-0.3475247
43.2852170					-0.3475270
43.2940013					-0.3475287
43.3017577					-0.3475300
43.3106920					-0.3475303
43.3187270					-0.3475307
43.3267633					-0.3475310
43.3354430					-0.3475320
43.3434577					-0.3475327
43.3514827					-0.3475337
43.3603770					-0.3475357
43.3689537					-0.3475370
43.3771237					-0.3475393
43.3856863					-0.3475410
43.3935980					-0.3475427
43.4016087					-0.3475430
43.4099757					-0.3475440
43.4186263					-0.3475453
43.4269407					-0.3475467
43.4354847					-0.3475480
43.4434217					-0.3475493
43.4523570					-0.3475513
43.4608323					-0.3475537
43.4688120					-0.3475553
43.4773443					-0.3475567
43.4853947					-0.3475573
43.4944990					-0.3475577
43.5024947					-0.3475577
43.5112063					-0.3475593
43.5191397					-0.3475607
43.5279033					-0.3475627
43.5354107					-0.3475643
43.5443817					-0.3475660
43.5523530					-0.3475677
43.5605087					-0.3475693
43.5692013					-0.3475707
43.5773010					-0.3475710
43.5859120					-0.3475717
43.5940960					-0.3475727
43.6029347					-0.3475737
43.6111423					-0.3475757
43.6191787					-0.3475767
43.6271517					-0.3475783
43.6357867					-0.3475793
43.6438357					-0.3475800
43.6525907					-0.3475813
43.6607600					-0.3475830
43.6690407					-0.3475843
43.6771300					-0.3475850
43.6858623					-0.3475863
43.6942927					-0.3475883
43.7029317					-0.3475900
43.7110847					-0.3475917
43.7191697					-0.3475933
43.7271463					-0.3475943
43.7360830					-0.3475963
43.7441163					-0.3475980
43.7527490					-0.3476000
43.7609213					-0.3476013
43.7689320					-0.3476030
43.7778970					-0.3476033
43.7861557					-0.3476037
43.7945200					-0.3476043
43.8025160					-0.3476047
43.8112390					-0.3476057
43.8191543					-0.3476057
43.8283310					-0.3476070
43.8367117					-0.3476080
43.8443973					-0.3476090
43.8526450					-0.3476100
43.8609010					-0.3476107
43.8692423					-0.3476113
43.8779260					-0.3476123
43.8859710					-0.3476130
43.8942707					-0.3476140
43.9027560					-0.3476143
43.9110667					-0.3476147
43.9194183					-0.3476157
43.9277317					-0.3476173
43.9367000					-0.3476187
43.9448077					-0.3476203
43.9539287					-0.3476210
43.9619650					-0.3476220
43.9706867					-0.3476233
43.9786887					-0.3476243
43.9866333					-0.3476253
43.9945360					-0.3476270
44.0031407					-0.3476283
44.0113600					-0.3476290
44.0198223					-0.3476303
44.0276870					-0.3476313
44.0365727					-0.3476327
44.0448710					-0.3476337
44.0534653					-0.3476343
44.0614420					-0.3476347
44.0696247					-0.3476350
44.0780300					-0.3476353
44.0862657					-0.3476357
44.0943720					-0.3476363
44.1028837					-0.3476373
44.1112087					-0.3476373
44.1193380					-0.3476377
44.1276513					-0.3476380
44.1357800					-0.3476380
44.1446587					-0.3476393
44.1529060					-0.3476403
44.1613223					-0.3476420
44.1694427					-0.3476433
44.1776247					-0.3476437
44.1857020					-0.3476443
44.1943767					-0.3476450
44.2028723					-0.3476450
44.2116067					-0.3476453
44.2198027					-0.3476450
44.2277373					-0.3476457
44.2364160					-0.3476460
44.2445883					-0.3476470
44.2529933					-0.3476500
44.2612980					-0.3476527
44.2695937					-0.3476540
44.2779620					-0.3476543
44.2862347					-0.3476540
44.2947463					-0.3476537
44.3030437					-0.3476530
44.3111393					-0.3476523
44.3199567					-0.3476523
44.3285640					-0.3476523
44.3365877					-0.3476537
44.3448387					-0.3476550
44.3529347					-0.3476553
44.3616257					-0.3476557
44.3698767					-0.3476567
44.3782327					-0.3476580
44.3863347					-0.3476580
44.3947233					-0.3476580
44.4028603					-0.3476580
44.4115843					-0.3476580
44.4197473					-0.3476583
44.4280867					-0.3476590
44.4363110					-0.3476590
44.4446423					-0.3476583
44.4529060					-0.3476587
44.4618680					-0.3476597
44.4698717					-0.3476613
44.4794187					-0.3476627
44.4874520					-0.3476633
44.4954630					-0.3476640
44.5036887					-0.3476647
44.5119657					-0.3476640
44.5204133					-0.3476633
44.5286000					-0.3476627
44.5366163					-0.3476623
44.5448877					-0.3476630
44.5528593					-0.3476637
44.5616633					-0.3476647
44.5702690					-0.3476660
44.5786310					-0.3476663
44.5866203					-0.3476667
44.5954653					-0.3476663
44.6033060					-0.3476653
44.6112837					-0.3476643
44.6202330					-0.3476633
44.6282820					-0.3476630
44.6365927					-0.3476637
44.6453237					-0.3476643
44.6534537					-0.3476653
44.6618280					-0.3476667
44.6700107					-0.3476680
44.6789027					-0.3476687
44.6868350					-0.3476700
44.6947097					-0.3476710
44.7034610					-0.3476720
44.7110010					-0.3476730
44.7198397					-0.3476737
44.7280283					-0.3476760
44.7371723					-0.3476767
44.7451287					-0.3476770
44.7536887					-0.3476770
44.7621040					-0.3476770
44.7705040					-0.3476767
44.7787743					-0.3476763
44.7868613					-0.3476767
44.7954637					-0.3476777
44.8036310					-0.3476787
44.8119583					-0.3476797
44.8196703					-0.3476817
44.8282063					-0.3476840
44.8360443					-0.3476850
44.8454223					-0.3476853
44.8537813					-0.3476850
44.8620987					-0.3476843
44.8706383					-0.3476830
44.8788210					-0.3476813
44.8868393					-0.3476803
44.8960393					-0.3476790
44.9038737					-0.3476783
44.9122683					-0.3476787
44.9201597					-0.3476803
44.9291283					-0.3476837
44.9368680					-0.3476863
44.9456213					-0.3476887
44.9542147					-0.3476907
44.9621877					-0.3476933
44.9701753					-0.3476960
44.9784137					-0.3476987
44.9867717					-0.3477007
44.9955090					-0.3477023
45.0038950					-0.3477030
45.0119237					-0.3477043
45.0206643					-0.3477057
45.0290963					-0.3477063
45.0372463					-0.3477070
45.0458170					-0.3477070
45.0537833					-0.3477063
45.0624427					-0.3477057
45.0712687					-0.3477053
45.0793877					-0.3477050
45.0873987					-0.3477043
45.0958313					-0.3477040
45.1037050					-0.3477043
45.1120060					-0.3477053
45.1201087					-0.3477063
45.1289303					-0.3477077
45.1373750					-0.3477083
45.1458000					-0.3477090
45.1538987					-0.3477097
45.1622787					-0.3477103
45.1707000					-0.3477107
45.1793290					-0.3477103
45.1876590					-0.3477100
45.1960297					-0.3477100
45.2045073					-0.3477097
45.2122143					-0.3477100
45.2207373					-0.3477093
45.2295317					-0.3477087
45.2369577					-0.3477087
45.2455737					-0.3477087
45.2542867					-0.3477093
45.2624730					-0.3477100
45.2708843					-0.3477107
45.2791150					-0.3477113
45.2871883					-0.3477127
45.2958473					-0.3477147
45.3036830					-0.3477180
45.3120347					-0.3477190
45.3206137					-0.3477207
45.3294857					-0.3477213
45.3373193					-0.3477220
45.3461153					-0.3477227
45.3540027					-0.3477227
45.3625997					-0.3477223
45.3709283					-0.3477227
45.3791403					-0.3477230
45.3874587					-0.3477237
45.3949710					-0.3477250
45.4041813					-0.3477257
45.4124133					-0.3477277
45.4201817					-0.3477290
45.4291803					-0.3477303
45.4374643					-0.3477313
45.4459597					-0.3477320
45.4537887					-0.3477327
45.4626477					-0.3477330
45.4710530					-0.3477337
45.4791427					-0.3477347
45.4876760					-0.3477350
45.4961983					-0.3477350
45.5042637					-0.3477350
45.5130593					-0.3477350
45.5209860					-0.3477347
45.5292563					-0.3477337
45.5376867					-0.3477337
45.5461247					-0.3477333
45.5544903					-0.3477343
45.5625890					-0.3477347
45.5714810					-0.3477360
45.5793633					-0.3477367
45.5877913					-0.3477383
45.5961727					-0.3477407
45.6044580					-0.3477417
45.6124750					-0.3477427
45.6206843					-0.3477433
45.6298740					-0.3477430
45.6384760					-0.3477417
45.6462297					-0.3477413
45.6550853					-0.3477400
45.6629930					-0.3477387
45.6712927					-0.3477360
45.6799483					-0.3477350
45.6880963					-0.3477343
45.6964330					-0.3477337
45.7049193					-0.3477340
45.7124023					-0.3477347
45.7210847					-0.3477347
45.7296157					-0.3477347
45.7375793					-0.3477347
45.7460033					-0.3477350
45.7543183					-0.3477343
45.7627717					-0.3477347
45.7713467					-0.3477350
45.7793990					-0.3477353
45.7878213					-0.3477367
45.7962190					-0.3477390
45.8050207					-0.3477400
45.8126577					-0.3477400
45.8212257					-0.3477410
45.8297070					-0.3477410
45.8382593					-0.3477403
45.8467040					-0.3477390
45.8545773					-0.3477380
45.8630180					-0.3477380
45.8712600					-0.3477377
45.8796337					-0.3477377
45.8882280					-0.3477377
45.8967553					-0.3477373
45.9046097					-0.3477363
45.9130007					-0.3477360
45.9210990					-0.3477357
45.9296197					-0.3477350
45.9376690					-0.3477350
45.9464963					-0.3477347
45.9546613					-0.3477340
45.9632580					-0.3477343
45.9716643					-0.3477350
45.9797837					-0.3477357
45.9880667					-0.3477360
45.9968797					-0.3477367
46.0046643					-0.3477377
46.0133273					-0.3477387
46.0212100					-0.3477397
46.0290067					-0.3477397
46.0379857					-0.3477410
46.0459483					-0.3477413
46.0546177					-0.3477423
46.0629607					-0.3477427
46.0711673					-0.3477433
46.0790913					-0.3477430
46.0879123					-0.3477420
46.0963710					-0.3477417
46.1047223					-0.3477410
46.1128437					-0.3477407
46.1213277					-0.3477407
46.1293080					-0.3477413
46.1381013					-0.3477417
46.1462503					-0.3477430
46.1548090					-0.3477440
46.1636467					-0.3477460
46.1716157					-0.3477477
46.1798743					-0.3477487
46.1881077					-0.3477497
46.1959560					-0.3477500
46.2045870					-0.3477503
46.2129200					-0.3477507
46.2208800					-0.3477513
46.2295633					-0.3477517
46.2379760					-0.3477520
46.2460937					-0.3477517
46.2547863					-0.3477517
46.2631250					-0.3477510
46.2715020					-0.3477513
46.2798577					-0.3477517
46.2885473					-0.3477527
46.2965460					-0.3477537
46.3049913					-0.3477543
46.3132197					-0.3477553
46.3214137					-0.3477557
46.3299890					-0.3477567
46.3378907					-0.3477573
46.3467367					-0.3477570
46.3551357					-0.3477567
46.3634657					-0.3477560
46.3717040					-0.3477560
46.3803203					-0.3477567
46.3886910					-0.3477580
46.3968980					-0.3477580
46.4050113					-0.3477587
46.4135157					-0.3477590
46.4220670					-0.3477607
46.4300157					-0.3477627
46.4385717					-0.3477647
46.4467963					-0.3477657
46.4555577					-0.3477670
46.4639410					-0.3477693
46.4718807					-0.3477720
46.4804623					-0.3477753
46.4888547					-0.3477780
46.4978877					-0.3477810
46.5057387					-0.3477867
46.5136020					-0.3477943
46.5223183					-0.3477977
46.5299883					-0.3477993
46.5388223					-0.3477997
46.5472843					-0.3477997
46.5554557					-0.3477993
46.5631717					-0.3477990
46.5721903					-0.3477990
46.5801697					-0.3477997
46.5893300					-0.3477997
46.5971923					-0.3478007
46.6053620					-0.3478010
46.6136107					-0.3478013
46.6222380					-0.3478023
46.6303470					-0.3478027
46.6384407					-0.3478030
46.6470913					-0.3478040
46.6551970					-0.3478047
46.6640583					-0.3478053
46.6723873					-0.3478067
46.6805207					-0.3478077
46.6889713					-0.3478090
46.6972110					-0.3478100
46.7059367					-0.3478113
46.7135733					-0.3478127
46.7220470					-0.3478133
46.7304570					-0.3478147
46.7384577					-0.3478163
46.7467523					-0.3478173
46.7551650					-0.3478193
46.7638197					-0.3478233
46.7721580					-0.3478263
46.7803220					-0.3478280
46.7881930					-0.3478300
46.7970940					-0.3478317
46.8053577					-0.3478323
46.8133863					-0.3478333
46.8225187					-0.3478340
46.8305140					-0.3478340
46.8384517					-0.3478343
46.8470053					-0.3478353
46.8554700					-0.3478370
46.8636883					-0.3478377
46.8723617					-0.3478390
46.8806750					-0.3478403
46.8888477					-0.3478417
46.8969727					-0.3478420
46.9052163					-0.3478413
46.9140347					-0.3478400
46.9225603					-0.3478373
46.9303337					-0.3478360
46.9389687					-0.3478350
46.9466680					-0.3478357
46.9550590					-0.3478353
46.9640020					-0.3478357
46.9724653					-0.3478370
46.9803683					-0.3478380
46.9892423					-0.3478420
46.9969927					-0.3478443
47.0055187					-0.3478463
47.0136933					-0.3478483
47.0224510					-0.3478503
47.0310557					-0.3478527
47.0387893					-0.3478543
47.0471040					-0.3478553
47.0554693					-0.3478563
47.0644327					-0.3478580
47.0723647					-0.3478587
47.0807650					-0.3478597
47.0885543					-0.3478600
47.0976093					-0.3478607
47.1058120					-0.3478617
47.1140643					-0.3478623
47.1218363					-0.3478627
47.1305863					-0.3478630
47.1391463					-0.3478630
47.1471787					-0.3478630
47.1553730					-0.3478633
47.1640853					-0.3478633
47.1724473					-0.3478637
47.1804210					-0.3478633
47.1891567					-0.3478637
47.1966807					-0.3478627
47.2056697					-0.3478607
47.2140690					-0.3478590
47.2217557					-0.3478580
47.2304407					-0.3478580
47.2390963					-0.3478583
47.2472167					-0.3478590
47.2558303					-0.3478600
47.2636960					-0.3478620
47.2720747					-0.3478640
47.2799350					-0.3478650
47.2883210					-0.3478660
47.2960447					-0.3478667
47.3050410					-0.3478670
47.3131677					-0.3478670
47.3216617					-0.3478667
47.3300707					-0.3478667
47.3385430					-0.3478667
47.3468613					-0.3478673
47.3556457					-0.3478673
47.3634133					-0.3478670
47.3716710					-0.3478670
47.3799473					-0.3478670
47.3885193					-0.3478670
47.3969663					-0.3478663
47.4052517					-0.3478657
47.4143180					-0.3478650
47.4227080					-0.3478647
47.4308500					-0.3478650
47.4392623					-0.3478653
47.4479343					-0.3478657
47.4562363					-0.3478653
47.4648260					-0.3478657
47.4728267					-0.3478657
47.4815560					-0.3478657
47.4898400					-0.3478663
47.4985757					-0.3478667
47.5070443					-0.3478677
47.5154217					-0.3478693
47.5243567					-0.3478707
47.5322573					-0.3478713
47.5409647					-0.3478727
47.5494423					-0.3478737
47.5571797					-0.3478750
47.5654513					-0.3478760
47.5739987					-0.3478783
47.5821177					-0.3478803
47.5909347					-0.3478817
47.5991310					-0.3478840
47.6079113					-0.3478857
47.6164563					-0.3478873
47.6247610					-0.3478880
47.6328213					-0.3478883
47.6413550					-0.3478880
47.6494420					-0.3478887
47.6582057					-0.3478883
47.6660310					-0.3478887
47.6746660					-0.3478887
47.6827710					-0.3478890
47.6911127					-0.3478897
47.6993383					-0.3478900
47.7075477					-0.3478910
47.7157910					-0.3478920
47.7242163					-0.3478923
47.7329727					-0.3478920
47.7406933					-0.3478920
47.7491977					-0.3478920
47.7574793					-0.3478917
47.7651137					-0.3478923
47.7737200					-0.3478927
47.7823067					-0.3478930
47.7908287					-0.3478933
47.7992387					-0.3478933
47.8073337					-0.3478930
47.8154653					-0.3478930
47.8230793					-0.3478923
47.8319587					-0.3478903
47.8401897					-0.3478880
47.8486370					-0.3478867
47.8569527					-0.3478853
47.8656703					-0.3478840
47.8735403					-0.3478823
47.8822913					-0.3478817
47.8903057					-0.3478813
47.8985060					-0.3478813
47.9072700					-0.3478817
47.9150620					-0.3478817
47.9235803					-0.3478800
47.9315920					-0.3478793
47.9398730					-0.3478777
47.9480223					-0.3478753
47.9562073					-0.3478723
47.9647227					-0.3478693
47.9734017					-0.3478673
47.9817237					-0.3478660
47.9898300					-0.3478650
47.9981880					-0.3478643
48.0066093					-0.3478633
48.0154243					-0.3478623
48.0230087					-0.3478603
48.0311407					-0.3478587
48.0399270					-0.3478570
48.0482813					-0.3478550
48.0562453					-0.3478533
48.0645357					-0.3478527
48.0730257					-0.3478517
48.0816247					-0.3478517
48.0901197					-0.3478513
48.0984040					-0.3478517
48.1064453					-0.3478510
48.1148973					-0.3478493
48.1232847					-0.3478483
48.1314303					-0.3478467
48.1400793					-0.3478460
48.1479620					-0.3478450
48.1565577					-0.3478450
48.1645473					-0.3478447
48.1730713					-0.3478443
48.1814067					-0.3478447
48.1902580					-0.3478447
48.1984073					-0.3478447
48.2066157					-0.3478437
48.2149733					-0.3478427
48.2231660					-0.3478413
48.2318330					-0.3478403
48.2399280					-0.3478393
48.2488363					-0.3478393
48.2574920					-0.3478397
48.2647603					-0.3478403
48.2735733					-0.3478413
48.2822467					-0.3478420
48.2904997					-0.3478427
48.2988600					-0.3478423
48.3070653					-0.3478427
48.3156483					-0.3478430
48.3243600					-0.3478427
48.3318100					-0.3478430
48.3397090					-0.3478430
48.3486633					-0.3478440
48.3563997					-0.3478450
48.3648490					-0.3478470
48.3733367					-0.3478490
48.3816273					-0.3478500
48.3902433					-0.3478500
48.3987083					-0.3478513
48.4070993					-0.3478520
48.4155337					-0.3478533
48.4236093					-0.3478547
48.4314903					-0.3478560
48.4399197					-0.3478577
48.4486237					-0.3478590
48.4569740					-0.3478610
48.4648657					-0.3478630
48.4735450					-0.3478647
48.4816693					-0.3478660
48.4906413					-0.3478683
48.4982350					-0.3478710
48.5068627					-0.3478733
48.5147477					-0.3478753
48.5227063					-0.3478767
48.5316273					-0.3478773
48.5399870					-0.3478780
48.5480980					-0.3478780
48.5566270					-0.3478783
48.5652097					-0.3478783
48.5735233					-0.3478783
48.5816750					-0.3478787
48.5897673					-0.3478793
48.5982387					-0.3478813
48.6058083					-0.3478837
48.6147663					-0.3478863
48.6234727					-0.3478880
48.6314327					-0.3478900
48.6398000					-0.3478917
48.6482113					-0.3478937
48.6562640					-0.3478957
48.6648583					-0.3478967
48.6730233					-0.3478973
48.6818073					-0.3478973
48.6898040					-0.3478977
48.6983847					-0.3478983
48.7066587					-0.3478990
48.7155963					-0.3478997
48.7236060					-0.3479007
48.7317327					-0.3479030
48.7404520					-0.3479053
48.7489610					-0.3479077
48.7572060					-0.3479093
48.7649463					-0.3479120
48.7738647					-0.3479140
48.7817423					-0.3479160
48.7903187					-0.3479173
48.7989423					-0.3479180
48.8067880					-0.3479183
48.8151143					-0.3479197
48.8237700					-0.3479203
48.8324673					-0.3479207
48.8401780					-0.3479213
48.8485260					-0.3479217
48.8566807					-0.3479217
48.8649890					-0.3479233
48.8735490					-0.3479270
48.8821450					-0.3479287
48.8906057					-0.3479313
48.8993223					-0.3479383
48.9072480					-0.3479453
48.9158097					-0.3479490
48.9247437					-0.3479517
48.9323513					-0.3479540
48.9410770					-0.3479553
48.9492877					-0.3479573
48.9574737					-0.3479587
48.9664713					-0.3479600
48.9738923					-0.3479603
48.9830093					-0.3479613
48.9905523					-0.3479627
48.9996020					-0.3479640
49.0071477					-0.3479660
49.0163280					-0.3479677
49.0246750					-0.3479693
49.0327557					-0.3479703
49.0415383					-0.3479713
49.0493090					-0.3479723
49.0574520					-0.3479730
49.0660693					-0.3479723
49.0746993					-0.3479720
49.0829317					-0.3479720
49.0913413					-0.3479727
49.0996210					-0.3479737
49.1084593					-0.3479750
49.1160243					-0.3479777
49.1245420					-0.3479793
49.1329777					-0.3479813
49.1412820					-0.3479830
49.1499670					-0.3479840
49.1582490					-0.3479850
49.1662620					-0.3479860
49.1751027					-0.3479867
49.1829413					-0.3479877
49.1915220					-0.3479890
49.2001787					-0.3479903
49.2082303					-0.3479917
49.2163837					-0.3479940
49.2250150					-0.3479953
49.2334327					-0.3479967
49.2419153					-0.3479973
49.2499097					-0.3479983
49.2583787					-0.3479987
49.2664920					-0.3479997
49.2752710					-0.3480010
49.2826093					-0.3480030
49.2911007					-0.3480047
49.2995707					-0.3480060
49.3079300					-0.3480073
49.3164343					-0.3480087
49.3248593					-0.3480093
49.3334590					-0.3480097
49.3418337					-0.3480093
49.3504347					-0.3480087
49.3587980					-0.3480083
49.3662467					-0.3480083
49.3749477					-0.3480093
49.3831710					-0.3480097
49.3918100					-0.3480107
49.4004607					-0.3480113
49.4080277					-0.3480117
49.4162190					-0.3480113
49.4245963					-0.3480110
49.4331627					-0.3480107
49.4418070					-0.3480100
49.4501543					-0.3480097
49.4582990					-0.3480097
49.4667803					-0.3480093
49.4743130					-0.3480093
49.4835433					-0.3480093
49.4920160					-0.3480090
49.4998143					-0.3480090
49.5081903					-0.3480083
49.5167060					-0.3480087
49.5251557					-0.3480087
49.5340183					-0.3480083
49.5414707					-0.3480083
49.5505547					-0.3480083
49.5581577					-0.3480080
49.5665070					-0.3480070
49.5747810					-0.3480067
49.5832763					-0.3480050
49.5915030					-0.3480040
49.5997723					-0.3480030
49.6084303					-0.3480030
49.6165620					-0.3480027
49.6251833					-0.3480027
49.6332653					-0.3480033
49.6418163					-0.3480050
49.6495767					-0.3480060
49.6579247					-0.3480070
49.6663080					-0.3480073
49.6748033					-0.3480063
49.6828843					-0.3480057
49.6913683					-0.3480043
49.6999410					-0.3480037
49.7080307					-0.3480023
49.7158970					-0.3480017
49.7244327					-0.3480020
49.7333843					-0.3480023
49.7414080					-0.3480023
49.7501753					-0.3480037
49.7586757					-0.3480047
49.7668267					-0.3480067
49.7754353					-0.3480080
49.7828217					-0.3480090
49.7916043					-0.3480097
49.7998770					-0.3480103
49.8086393					-0.3480117
49.8166327					-0.3480110
49.8249157					-0.3480110
49.8337440					-0.3480107
49.8421527					-0.3480093
49.8501193					-0.3480067
49.8580790					-0.3480057
49.8669357					-0.3480047
49.8752223					-0.3480040
49.8829930					-0.3480040
49.8918760					-0.3480047
49.9003057					-0.3480060
49.9082667					-0.3480083
49.9172060					-0.3480103
49.9253187					-0.3480120
49.9334613					-0.3480133
49.9416823					-0.3480143
49.9505130					-0.3480150
49.9583383					-0.3480153
49.9666507					-0.3480153
49.9755087					-0.3480147
49.9835483					-0.3480133
49.9920977					-0.3480127
49.9996693					-0.3480120
50.0086020					-0.3480113
50.0169347					-0.3480110
50.0254950					-0.3480107
50.0335500					-0.3480117
50.0426470					-0.3480117
50.0502330					-0.3480117
50.0585123					-0.3480127
50.0669427					-0.3480130
50.0752630					-0.3480140
50.0833370					-0.3480143
50.0919227					-0.3480143
50.1001703					-0.3480140
50.1088487					-0.3480133
50.1165187					-0.3480120
50.1250890					-0.3480113
50.1331797					-0.3480107
50.1415873					-0.3480097
50.1497027					-0.3480090
50.1580277					-0.3480090
50.1669477					-0.3480090
50.1750857					-0.3480100
50.1834410					-0.3480107
50.1919227					-0.3480110
50.2003190					-0.3480120
50.2085927					-0.3480133
50.2169230					-0.3480140
50.2257043					-0.3480143
50.2328950					-0.3480147
50.2421037					-0.3480157
50.2499390					-0.3480163
50.2587673					-0.3480163
50.2665837					-0.3480170
50.2752723					-0.3480173
50.2835300					-0.3480170
50.2921230					-0.3480170
50.3005170					-0.3480157
50.3087847					-0.3480143
50.3170727					-0.3480140
50.3254930					-0.3480127
50.3335520					-0.3480130
50.3420993					-0.3480133
50.3504587					-0.3480143
50.3585560					-0.3480157
50.3671583					-0.3480190
50.3751500					-0.3480217
50.3840370					-0.3480237
50.3918533					-0.3480253
50.4005443					-0.3480263
50.4088553					-0.3480283
50.4170190					-0.3480300
50.4256397					-0.3480307
50.4339017					-0.3480323
50.4428893					-0.3480340
50.4506823					-0.3480363
50.4592260					-0.3480377
50.4677760					-0.3480387
50.4761583					-0.3480390
50.4849023					-0.3480393
50.4925247					-0.3480390
50.5011140					-0.3480383
50.5092087					-0.3480370
50.5174130					-0.3480360
50.5267523					-0.3480343
50.5344223					-0.3480337
50.5425513					-0.3480330
50.5511703					-0.3480327
50.5595997					-0.3480323
50.5678570					-0.3480327
50.5760253					-0.3480330
50.5844970					-0.3480340
50.5925750					-0.3480353
50.6002563					-0.3480370
50.6092847					-0.3480380
50.6172600					-0.3480397
50.6252733					-0.3480407
50.6341727					-0.3480413
50.6426630					-0.3480420
50.6508040					-0.3480420
50.6593273					-0.3480423
50.6674730					-0.3480423
50.6756693					-0.3480420
50.6845830					-0.3480427
50.6930440					-0.3480433
50.7012407					-0.3480440
50.7096200					-0.3480443
50.7177847					-0.3480440
50.7256763					-0.3480437
50.7343497					-0.3480437
50.7427357					-0.3480430
50.7513783					-0.3480433
50.7590257					-0.3480433
50.7673393					-0.3480437
50.7757250					-0.3480443
50.7853163					-0.3480457
50.7925427					-0.3480467
50.8007253					-0.3480477
50.8095053					-0.3480490
50.8176230					-0.3480503
50.8257420					-0.3480520
50.8344437					-0.3480533
50.8422253					-0.3480537
50.8512790					-0.3480537
50.8588183					-0.3480530
50.8674467					-0.3480520
50.8755430					-0.3480510
50.8841870					-0.3480497
50.8930323					-0.3480487
50.9008253					-0.3480473
50.9092587					-0.3480477
50.9181823					-0.3480480
50.9258067					-0.3480483
50.9341953					-0.3480490
50.9426673					-0.3480493
50.9512013					-0.3480497
50.9594713					-0.3480503
50.9681970					-0.3480503
50.9758363					-0.3480497
50.9842680					-0.3480497
50.9929263					-0.3480490
51.0010630					-0.3480480
51.0092150					-0.3480470
51.0179597					-0.3480463
51.0265883					-0.3480453
51.0346527					-0.3480450
51.0426200					-0.3480450
51.0512633					-0.3480453
51.0594760					-0.3480463
51.0674580					-0.3480483
51.0760230					-0.3480517
51.0844140					-0.3480540
51.0926523					-0.3480547
51.1014543					-0.3480553
51.1094767					-0.3480557
51.1179580					-0.3480563
51.1260237					-0.3480577
51.1341043					-0.3480573
51.1427153					-0.3480590
51.1509577					-0.3480590
51.1593933					-0.3480600
51.1680500					-0.3480610
51.1762367					-0.3480617
51.1846147					-0.3480620
51.1924790					-0.3480620
51.2011857					-0.3480617
51.2095513					-0.3480617
51.2182603					-0.3480613
51.2261200					-0.3480613
51.2346407					-0.3480613
51.2433840					-0.3480617
51.2514550					-0.3480613
51.2594807					-0.3480613
51.2681630					-0.3480603
51.2762083					-0.3480597
51.2844950					-0.3480590
51.2927727					-0.3480580
51.3007583					-0.3480580
51.3094217					-0.3480577
51.3176943					-0.3480587
51.3257420					-0.3480593
51.3350297					-0.3480597
51.3430963					-0.3480603
51.3511557					-0.3480610
51.3598570					-0.3480613
51.3676467					-0.3480613
51.3760083					-0.3480607
51.3846663					-0.3480607
51.3929723					-0.3480603
51.4011203					-0.3480607
51.4095953					-0.3480610
51.4179597					-0.3480610
51.4269700					-0.3480610
51.4348157					-0.3480613
51.4429243					-0.3480613
51.4513713					-0.3480617
51.4592057					-0.3480613
51.4675790					-0.3480610
51.4761367					-0.3480603
51.4846597					-0.3480600
51.4928413					-0.3480597
51.5010730					-0.3480593
51.5092847					-0.3480590
51.5180857					-0.3480597
51.5267193					-0.3480597
51.5351613					-0.3480600
51.5431623					-0.3480603
51.5508410					-0.3480610
51.5596087					-0.3480610
51.5678890					-0.3480603
51.5764173					-0.3480593
51.5846480					-0.3480590
51.5932630					-0.3480583
51.6011453					-0.3480583
51.6095023					-0.3480587
51.6180013					-0.3480590
51.6259777					-0.3480593
51.6347440					-0.3480600
51.6428603					-0.3480613
51.6515530					-0.3480617
51.6596550					-0.3480617
51.6679473					-0.3480623
51.6764947					-0.3480623
51.6846287					-0.3480627
51.6927133					-0.3480640
51.7015087					-0.3480650
51.7095833					-0.3480660
51.7180583					-0.3480680
51.7265663					-0.3480687
51.7346497					-0.3480693
51.7429887					-0.3480697
51.7517053					-0.3480697
51.7595457					-0.3480693
51.7678033					-0.3480680
51.7764457					-0.3480677
51.7846680					-0.3480673
51.7939150					-0.3480663
51.8014767					-0.3480667
51.8092930					-0.3480673
51.8178393					-0.3480683
51.8261910					-0.3480693
51.8349837					-0.3480700
51.8430940					-0.3480703
51.8517673					-0.3480707
51.8598507					-0.3480707
51.8686040					-0.3480720
51.8768970					-0.3480727
51.8853353					-0.3480737
51.8937760					-0.3480753
51.9020237					-0.3480767
51.9102440					-0.3480780
51.9183220					-0.3480797
51.9268543					-0.3480813
51.9349363					-0.3480820
51.9436227					-0.3480813
51.9517733					-0.3480813
51.9603487					-0.3480810
51.9687503					-0.3480810
51.9766137					-0.3480810
51.9846573					-0.3480810
51.9936407					-0.3480817
52.0020460					-0.3480827
52.0101140					-0.3480837
52.0177633					-0.3480843
52.0262210					-0.3480850
52.0352837					-0.3480847
52.0431570					-0.3480847
52.0516750					-0.3480843
52.0598260					-0.3480840
52.0681637					-0.3480843
52.0768307					-0.3480850
52.0852510					-0.3480860
52.0936013					-0.3480877
52.1017013					-0.3480903
52.1105373					-0.3480920
52.1188390					-0.3480947
52.1266183					-0.3480960
52.1351510					-0.3480993
52.1435090					-0.3481020
52.1513950					-0.3481037
52.1605277					-0.3481037
52.1683093					-0.3481010
52.1768327					-0.3480990
52.1851897					-0.3480973
52.1935057					-0.3480963
52.2019640					-0.3480947
52.2102190					-0.3480930
52.2182933					-0.3480923
52.2269593					-0.3480923
52.2350793					-0.3480923
52.2437020					-0.3480933
52.2516353					-0.3480950
52.2601053					-0.3480963
52.2686960					-0.3480970
52.2771390					-0.3480983
52.2855263					-0.3480993
52.2939530					-0.3481003
52.3020360					-0.3481000
52.3102863					-0.3480997
52.3184957					-0.3480990
52.3276073					-0.3480983
52.3356107					-0.3480983
52.3435810					-0.3480983
52.3517967					-0.3480980
52.3599293					-0.3480980
52.3686203					-0.3480983
52.3769647					-0.3480987
52.3857030					-0.3480993
52.3940760					-0.3481003
52.4022370					-0.3481013
52.4104030					-0.3481027
52.4185170					-0.3481047
52.4272880					-0.3481060
52.4354797					-0.3481080
52.4441057					-0.3481097
52.4527420					-0.3481113
52.4606043					-0.3481123
52.4685833					-0.3481130
52.4771170					-0.3481137
52.4858603					-0.3481133
52.4939323					-0.3481123
52.5025937					-0.3481117
52.5106227					-0.3481113
52.5187543					-0.3481107
52.5270577					-0.3481107
52.5349327					-0.3481117
52.5441103					-0.3481127
52.5521163					-0.3481143
52.5604300					-0.3481150
52.5690957					-0.3481167
52.5771893					-0.3481180
52.5854183					-0.3481187
52.5942877					-0.3481190
52.6025237					-0.3481193
52.6109633					-0.3481197
52.6191217					-0.3481200
52.6276423					-0.3481210
52.6353363					-0.3481217
52.6439683					-0.3481223
52.6523780					-0.3481240
52.6606483					-0.3481267
52.6690723					-0.3481303
52.6770187					-0.3481353
52.6862400					-0.3481363
52.6940103					-0.3481380
52.7021993					-0.3481387
52.7106540					-0.3481403
52.7187727					-0.3481410
52.7273613					-0.3481417
52.7361260					-0.3481420
52.7441507					-0.3481427
52.7527200					-0.3481433
52.7604690					-0.3481443
52.7690530					-0.3481450
52.7772307					-0.3481457
52.7855887					-0.3481467
52.7943177					-0.3481477
52.8023183					-0.3481493
52.8113467					-0.3481507
52.8195077					-0.3481517
52.8274573					-0.3481527
52.8358297					-0.3481533
52.8438413					-0.3481537
52.8523790					-0.3481547
52.8603450					-0.3481557
52.8692550					-0.3481563
52.8778027					-0.3481580
52.8859507					-0.3481593
52.8944853					-0.3481613
52.9019623					-0.3481627
52.9112600					-0.3481640
52.9195037					-0.3481657
52.9275870					-0.3481673
52.9359347					-0.3481683
52.9441210					-0.3481697
52.9522693					-0.3481710
52.9609873					-0.3481733
52.9693237					-0.3481760
52.9775580					-0.3481780
52.9856503					-0.3481800
52.9939193					-0.3481813
53.0025990					-0.3481830
53.0116613					-0.3481843
53.0193647					-0.3481853
53.0280123					-0.3481867
53.0360957					-0.3481873
53.0447097					-0.3481877
53.0527243					-0.3481890
53.0610390					-0.3481897
53.0698000					-0.3481903
53.0771510					-0.3481907
53.0859440					-0.3481913
53.0941493					-0.3481917
53.1033313					-0.3481920
53.1117490					-0.3481920
53.1204683					-0.3481923
53.1280453					-0.3481937
53.1361353					-0.3481947
53.1445250					-0.3481977
53.1529197					-0.3481990
53.1616770					-0.3482003
53.1698430					-0.3482033
53.1774380					-0.3482063
53.1864217					-0.3482077
53.1947313					-0.3482087
53.2030753					-0.3482100
53.2110313					-0.3482110
53.2200010					-0.3482123
53.2278240					-0.3482143
53.2361667					-0.3482160
53.2445270					-0.3482173
53.2531993					-0.3482183
53.2617697					-0.3482197
53.2696880					-0.3482200
53.2784463					-0.3482200
53.2866073					-0.3482207
53.2945150					-0.3482217
53.3031273					-0.3482220
53.3114510					-0.3482230
53.3200213					-0.3482237
53.3282790					-0.3482257
53.3364377					-0.3482270
53.3448410					-0.3482283
53.3534570					-0.3482297
53.3622767					-0.3482303
53.3701057					-0.3482313
53.3785883					-0.3482323
53.3864417					-0.3482330
53.3949523					-0.3482343
53.4032643					-0.3482347
53.4114267					-0.3482330
53.4201010					-0.3482330
53.4284337					-0.3482320
53.4369150					-0.3482313
53.4447010					-0.3482307
53.4535130					-0.3482303
53.4618160					-0.3482307
53.4700507					-0.3482313
53.4782093					-0.3482320
53.4867467					-0.3482333
53.4952520					-0.3482347
53.5035057					-0.3482363
53.5117137					-0.3482380
53.5200347					-0.3482383
53.5284323					-0.3482380
53.5365460					-0.3482377
53.5448697					-0.3482377
53.5531960					-0.3482370
53.5618210					-0.3482367
53.5703687					-0.3482360
53.5785930					-0.3482353
53.5868723					-0.3482353
53.5947203					-0.3482353
53.6027223					-0.3482353
53.6116893					-0.3482353
53.6202650					-0.3482353
53.6282007					-0.3482353
53.6361617					-0.3482350
53.6454353					-0.3482353
53.6536623					-0.3482357
53.6621020					-0.3482363
53.6704497					-0.3482373
53.6786983					-0.3482373
53.6871567					-0.3482370
53.6951487					-0.3482363
53.7035063					-0.3482353
53.7118250					-0.3482350
53.7198157					-0.3482343
53.7279547					-0.3482340
53.7368873					-0.3482333
53.7447027					-0.3482333
53.7537203					-0.3482327
53.7619210					-0.3482320
53.7702840					-0.3482317
53.7785760					-0.3482300
53.7868337					-0.3482290
53.7956847					-0.3482280
53.8037683					-0.3482270
53.8122140					-0.3482267
53.8200877					-0.3482270
53.8282013					-0.3482273
53.8369877					-0.3482280
53.8448473					-0.3482287
53.8528353					-0.3482290
53.8619003					-0.3482307
53.8702317					-0.3482310
53.8786620					-0.3482313
53.8868673					-0.3482307
53.8952103					-0.3482300
53.9036850					-0.3482293
53.9121310					-0.3482293
53.9204637					-0.3482297
53.9287973					-0.3482290
53.9369950					-0.3482287
53.9455883					-0.3482287
53.9538993					-0.3482280
53.9620400					-0.3482273
53.9704043					-0.3482270
53.9790117					-0.3482260
53.9871113					-0.3482253
53.9955993					-0.3482240
54.0037107					-0.3482227
54.0124153					-0.3482210
54.0205220					-0.3482207
54.0287897					-0.3482197
54.0369110					-0.3482200
54.0454943					-0.3482203
54.0538927					-0.3482213
54.0619927					-0.3482223
54.0709407					-0.3482240
54.0788967					-0.3482260
54.0877240					-0.3482267
54.0953993					-0.3482273
54.1042837					-0.3482270
54.1120023					-0.3482260
54.1202127					-0.3482243
54.1283940					-0.3482230
54.1371927					-0.3482213
54.1448987					-0.3482177
54.1538963					-0.3482153
54.1620573					-0.3482140
54.1707573					-0.3482137
54.1788167					-0.3482140
54.1875700					-0.3482150
54.1959777					-0.3482163
54.2039210					-0.3482167
54.2127417					-0.3482167
54.2206533					-0.3482163
54.2284863					-0.3482157
54.2370467					-0.3482137
54.2458457					-0.3482120
54.2534080					-0.3482097
54.2623483					-0.3482083
54.2707113					-0.3482073
54.2790313					-0.3482073
54.2874423					-0.3482077
54.2960080					-0.3482073
54.3044813					-0.3482070
54.3121820					-0.3482067
54.3210360					-0.3482060
54.3283513					-0.3482057
54.3372967					-0.3482047
54.3452670					-0.3482040
54.3538703					-0.3482040
54.3618037					-0.3482037
54.3706283					-0.3482037
54.3784993					-0.3482037
54.3872983					-0.3482033
54.3958520					-0.3482030
54.4042190					-0.3482027
54.4122647					-0.3482030
54.4204863					-0.3482033
54.4291600					-0.3482043
54.4375510					-0.3482053
54.4461137					-0.3482077
54.4547400					-0.3482110
54.4625627					-0.3482113
54.4711100					-0.3482113
54.4792977					-0.3482107
54.4874523					-0.3482100
54.4960507					-0.3482097
54.5040477					-0.3482093
54.5125160					-0.3482087
54.5207787					-0.3482090
54.5291340					-0.3482090
54.5368690					-0.3482087
54.5456847					-0.3482090
54.5543800					-0.3482087
54.5626273					-0.3482087
54.5710713					-0.3482093
54.5790483					-0.3482103
54.5873883					-0.3482113
54.5953790					-0.3482123
54.6041943					-0.3482130
54.6126097					-0.3482137
54.6204633					-0.3482140
54.6292737					-0.3482133
54.6368130					-0.3482130
54.6454633					-0.3482103
54.6545323					-0.3482083
54.6623013					-0.3482070
54.6708513					-0.3482063
54.6789883					-0.3482063
54.6874757					-0.3482073
54.6955937					-0.3482093
54.7043840					-0.3482117
54.7122520					-0.3482163
54.7205950					-0.3482187
54.7295407					-0.3482197
54.7378210					-0.3482200
54.7458253					-0.3482203
54.7547427					-0.3482200
54.7627983					-0.3482190
54.7713550					-0.3482167
54.7796417					-0.3482143
54.7878163					-0.3482127
54.7954827					-0.3482117
54.8041587					-0.3482110
54.8126793					-0.3482100
54.8203953					-0.3482100
54.8292070					-0.3482113
54.8370310					-0.3482127
54.8465753					-0.3482143
54.8542620					-0.3482160
54.8626773					-0.3482167
54.8711633					-0.3482163
54.8796970					-0.3482167
54.8882703					-0.3482157
54.8957050					-0.3482150
54.9046513					-0.3482130
54.9129803					-0.3482117
54.9212467					-0.3482110
54.9298757					-0.3482097
54.9380263					-0.3482093
54.9469083					-0.3482090
54.9542987					-0.3482097
54.9623933					-0.3482107
54.9710110					-0.3482117
54.9793177					-0.3482123
54.9879403					-0.3482137
54.9959540					-0.3482147
55.0040233					-0.3482167
55.0131763					-0.3482177
55.0213130					-0.3482180
55.0292533					-0.3482170
55.0380123					-0.3482163
55.0463080					-0.3482167
55.0546047					-0.3482170
55.0628127					-0.3482177
55.0713947					-0.3482183
55.0798187					-0.3482190
55.0880907					-0.3482197
55.0968003					-0.3482200
55.1043027					-0.3482200
55.1122763					-0.3482207
55.1212680					-0.3482210
55.1294037					-0.3482220
55.1377500					-0.3482233
55.1463027					-0.3482233
55.1544163					-0.3482233
55.1624603					-0.3482237
55.1709863					-0.3482240
55.1793023					-0.3482247
55.1876767					-0.3482260
55.1964540					-0.3482260
55.2042873					-0.3482263
55.2128563					-0.3482270
55.2210360					-0.3482273
55.2294197					-0.3482280
55.2381487					-0.3482283
55.2461050					-0.3482280
55.2547543					-0.3482273
55.2634480					-0.3482277
55.2710597					-0.3482277
55.2804693					-0.3482277
55.2886657					-0.3482273
55.2965727					-0.3482267
55.3049763					-0.3482263
55.3126590					-0.3482257
55.3210627					-0.3482250
55.3298607					-0.3482240
55.3380533					-0.3482230
55.3466543					-0.3482223
55.3546117					-0.3482223
55.3626837					-0.3482227
55.3714563					-0.3482230
55.3800090					-0.3482240
55.3883920					-0.3482253
55.3965223					-0.3482277
55.4049933					-0.3482300
55.4132807					-0.3482310
55.4214643					-0.3482313
55.4301960					-0.3482303
55.4385260					-0.3482297
55.4468537					-0.3482293
55.4546840					-0.3482293
55.4632133					-0.3482293
55.4719530					-0.3482297
55.4800630					-0.3482300
55.4886667					-0.3482303
55.4965480					-0.3482313
55.5049513					-0.3482317
55.5132827					-0.3482320
55.5215010					-0.3482317
55.5299927					-0.3482313
55.5382387					-0.3482313
55.5465163					-0.3482317
55.5545653					-0.3482323
55.5633783					-0.3482333
55.5714267					-0.3482340
55.5799240					-0.3482347
55.5882390					-0.3482350
55.5966580					-0.3482347
55.6050187					-0.3482347
55.6134567					-0.3482347
55.6220790					-0.3482343
55.6299997					-0.3482340
55.6382983					-0.3482337
55.6466663					-0.3482330
55.6548690					-0.3482323
55.6626153					-0.3482327
55.6717490					-0.3482330
55.6802243					-0.3482330
55.6885680					-0.3482330
55.6973813					-0.3482340
55.7053793					-0.3482350
55.7134473					-0.3482363
55.7215257					-0.3482370
55.7305973					-0.3482373
55.7385073					-0.3482377
55.7467197					-0.3482387
55.7545127					-0.3482390
55.7638013					-0.3482383
55.7717363					-0.3482383
55.7800140					-0.3482377
55.7882997					-0.3482367
55.7965950					-0.3482360
55.8054327					-0.3482347
55.8129897					-0.3482333
55.8211977					-0.3482327
55.8299157					-0.3482317
55.8385010					-0.3482320
55.8462423					-0.3482317
55.8550087					-0.3482317
55.8636910					-0.3482327
55.8716393					-0.3482337
55.8804970					-0.3482347
55.8889427					-0.3482360
55.8967220					-0.3482367
55.9055343					-0.3482373
55.9135680					-0.3482390
55.9217643					-0.3482400
55.9303947					-0.3482407
55.9382247					-0.3482410
55.9470967					-0.3482413
55.9554620					-0.3482410
55.9637463					-0.3482410
55.9720953					-0.3482407
55.9801827					-0.3482403
55.9878250					-0.3482407
55.9964867					-0.3482413
56.0050987					-0.3482423
56.0135713					-0.3482443
56.0223120					-0.3482483
56.0303573					-0.3482507
56.0389210					-0.3482530
56.0468257					-0.3482533
56.0550513					-0.3482533
56.0632553					-0.3482530
56.0715890					-0.3482523
56.0801837					-0.3482517
56.0882097					-0.3482513
56.0969490					-0.3482513
56.1053847					-0.3482520
56.1138813					-0.3482540
56.1222470					-0.3482563
56.1304770					-0.3482593
56.1390253					-0.3482613
56.1472803					-0.3482637
56.1552477					-0.3482643
56.1634663					-0.3482647
56.1720657					-0.3482650
56.1805650					-0.3482640
56.1883557					-0.3482627
56.1967063					-0.3482613
56.2052090					-0.3482613
56.2133017					-0.3482607
56.2218220					-0.3482600
56.2302197					-0.3482600
56.2392487					-0.3482607
56.2469597					-0.3482613
56.2553137					-0.3482620
56.2639310					-0.3482627
56.2723580					-0.3482623
56.2801807					-0.3482620
56.2887127					-0.3482623
56.2974723					-0.3482630
56.3055473					-0.3482630
56.3139343					-0.3482640
56.3224387					-0.3482650
56.3303070					-0.3482667
56.3394063					-0.3482683
56.3473360					-0.3482693
56.3558047					-0.3482693
56.3636347					-0.3482680
56.3724173					-0.3482657
56.3803760					-0.3482643
56.3886947					-0.3482620
56.3978717					-0.3482603
56.4056220					-0.3482597
56.4136313					-0.3482590
56.4222183					-0.3482587
56.4306933					-0.3482590
56.4390387					-0.3482590
56.4470390					-0.3482600
56.4556070					-0.3482607
56.4637857					-0.3482623
56.4720190					-0.3482633
56.4810550					-0.3482643
56.4892747					-0.3482657
56.4981423					-0.3482663
56.5059017					-0.3482667
56.5137813					-0.3482687
56.5225237					-0.3482690
56.5306310					-0.3482693
56.5391797					-0.3482693
56.5466563					-0.3482693
56.5555687					-0.3482697
56.5635007					-0.3482690
56.5722470					-0.3482690
56.5802727					-0.3482690
56.5895193					-0.3482687
56.5971860					-0.3482687
56.6055617					-0.3482693
56.6146723					-0.3482700
56.6227380					-0.3482717
56.6308553					-0.3482747
56.6392290					-0.3482760
56.6477713					-0.3482770
56.6559600					-0.3482780
56.6645837					-0.3482793
56.6722423					-0.3482807
56.6806210					-0.3482807
56.6886440					-0.3482813
56.6973800					-0.3482807
56.7055183					-0.3482813
56.7133473					-0.3482810
56.7219097					-0.3482810
56.7303037					-0.3482800
56.7386487					-0.3482800
56.7472293					-0.3482793
56.7557730					-0.3482800
56.7639583					-0.3482800
56.7728197					-0.3482797
56.7808263					-0.3482793
56.7889520					-0.3482800
56.7971320					-0.3482803
56.8052113					-0.3482810
56.8136240					-0.3482813
56.8221373					-0.3482823
56.8301610					-0.3482820
56.8391913					-0.3482817
56.8474733					-0.3482813
56.8557103					-0.3482807
56.8639537					-0.3482803
56.8722610					-0.3482783
56.8803877					-0.3482767
56.8888130					-0.3482767
56.8970273					-0.3482770
56.9058560					-0.3482777
56.9144003					-0.3482787
56.9226967					-0.3482800
56.9305777					-0.3482810
56.9389090					-0.3482820
56.9476090					-0.3482833
56.9555030					-0.3482840
56.9641593					-0.3482840
56.9723193					-0.3482830
56.9808183					-0.3482810
56.9890173					-0.3482810
56.9972113					-0.3482810
57.0056993					-0.3482810
57.0137797					-0.3482820
57.0226757					-0.3482850
57.0311380					-0.3482903
57.0390337					-0.3482940
57.0479977					-0.3482970
57.0558037					-0.3483003
57.0638607					-0.3483023
57.0724943					-0.3483027
57.0804303					-0.3483023
57.0892680					-0.3483013
57.0973867					-0.3482987
57.1059950					-0.3482970
57.1144090					-0.3482957
57.1229047					-0.3482950
57.1309090					-0.3482953
57.1394363					-0.3482953
57.1470833					-0.3482967
57.1564980					-0.3482977
57.1643127					-0.3482983
57.1726077					-0.3482990
57.1811773					-0.3482993
57.1896337					-0.3482993
57.1978787					-0.3483000
57.2060850					-0.3483007
57.2141000					-0.3483013
57.2222683					-0.3483017
57.2311007					-0.3483020
57.2389793					-0.3483027
57.2481373					-0.3483037
57.2558810					-0.3483040
57.2641627					-0.3483037
57.2728730					-0.3483037
57.2811113					-0.3483040
57.2896680					-0.3483050
57.2976213					-0.3483073
57.3060737					-0.3483083
57.3142307					-0.3483097
57.3229180					-0.3483107
57.3311503					-0.3483110
57.3396910					-0.3483117
57.3482387					-0.3483120
57.3557867					-0.3483123
57.3636803					-0.3483123
57.3729553					-0.3483123
57.3810387					-0.3483123
57.3894970					-0.3483137
57.3978617					-0.3483143
57.4063567					-0.3483147
57.4148950					-0.3483150
57.4228987					-0.3483157
57.4312653					-0.3483163
57.4394950					-0.3483173
57.4477730					-0.3483187
57.4562987					-0.3483200
57.4645500					-0.3483213
57.4728990					-0.3483223
57.4818063					-0.3483233
57.4894243					-0.3483233
57.4976870					-0.3483233
57.5067837					-0.3483233
57.5145453					-0.3483237
57.5228260					-0.3483237
57.5314610					-0.3483247
57.5400273					-0.3483253
57.5480920					-0.3483260
57.5565960					-0.3483267
57.5648447					-0.3483277
57.5732140					-0.3483283
57.5813967					-0.3483300
57.5895630					-0.3483310
57.5977593					-0.3483320
57.6063803					-0.3483327
57.6145403					-0.3483340
57.6227927					-0.3483353
57.6312663					-0.3483357
57.6397123					-0.3483353
57.6481083					-0.3483353
57.6566490					-0.3483347
57.6649360					-0.3483340
57.6735977					-0.3483333
57.6815453					-0.3483327
57.6896553					-0.3483307
57.6977563					-0.3483283
57.7067360					-0.3483287
57.7146877					-0.3483297
57.7231880					-0.3483303
57.7318193					-0.3483317
57.7399840					-0.3483330
57.7479843					-0.3483343
57.7567990					-0.3483380
57.7647400					-0.3483403
57.7730890					-0.3483427
57.7813503					-0.3483433
57.7902693					-0.3483440
57.7978237					-0.3483443
57.8064717					-0.3483453
57.8151447					-0.3483463
57.8233043					-0.3483487
57.8321913					-0.3483500
57.8397677					-0.3483503
57.8485767					-0.3483507
57.8565537					-0.3483513
57.8649320					-0.3483523
57.8734847					-0.3483533
57.8813193					-0.3483547
57.8900070					-0.3483553
57.8987770					-0.3483557
57.9065513					-0.3483570
57.9148077					-0.3483570
57.9226697					-0.3483573
57.9316203					-0.3483570
57.9394733					-0.3483567
57.9482153					-0.3483563
57.9561947					-0.3483560
57.9648067					-0.3483570
57.9728637					-0.3483580
57.9808500					-0.3483590
57.9900970					-0.3483610
57.9991673					-0.3483623
58.0063593					-0.3483640
58.0147527					-0.3483660
58.0233967					-0.3483673
58.0319173					-0.3483690
58.0400263					-0.3483700
58.0485637					-0.3483700
58.0570833					-0.3483700
58.0654233					-0.3483700
58.0733143					-0.3483703
58.0822767					-0.3483697
58.0900623					-0.3483697
58.0987063					-0.3483697
58.1072030					-0.3483693
58.1150003					-0.3483700
58.1231333					-0.3483717
58.1318053					-0.3483733
58.1403543					-0.3483750
58.1488010					-0.3483773
58.1573217					-0.3483790
58.1657753					-0.3483807
58.1739397					-0.3483823
58.1827533					-0.3483837
58.1910327					-0.3483847
58.1991160					-0.3483847
58.2072540					-0.3483853
58.2156917					-0.3483873
58.2237853					-0.3483897
58.2317227					-0.3483920
58.2401340					-0.3483943
58.2486483					-0.3483967
58.2566247					-0.3483983
58.2649817					-0.3483997
58.2736753					-0.3484000
58.2822900					-0.3483997
58.2905517					-0.3483993
58.2995020					-0.3483987
58.3075790					-0.3483983
58.3156533					-0.3483980
58.3240940					-0.3471920
