## Supplementary material for "Disordered proteins interact with the chemical environment to tune their protective function during drying": File S1: AtLEA4-2 Trehalose.csv

Temperature	AtLEA4-2	Trehalose1	Trehalose10	Trehalose100	Trehalose500
20.0196757	-0.0155309
20.0195490	-0.0155307
20.0199920	-0.0155303
20.0197740	-0.0155301
20.0199327	-0.0155298
20.0199323	-0.0155296
20.0202553	-0.0155295
20.0200430	-0.0155297
20.0206363	-0.0155298
20.0194923	-0.0155297
20.0201130	-0.0155297
20.0200970	-0.0155295
20.0200153	-0.0155293
20.0204397	-0.0155295
20.0201877	-0.0155299
20.0208087	-0.0155300
20.0201510	-0.0155302
20.0209987	-0.0155306
20.0210157	-0.0155308
20.0215277	-0.0155312
20.0211767	-0.0155319
20.0222063	-0.0155326
20.0221037	-0.0155333
20.0218880	-0.0155341
20.0219680	-0.0155351
20.0225437	-0.0155365
20.0226980	-0.0155381
20.0231703	-0.0155400
20.0237807	-0.0155418
20.0240640	-0.0155440
20.0242523	-0.0155466
20.0242640	-0.0155509
20.0250500	-0.0155571
20.0256680	-0.0155669
20.0260317	-0.0155800
20.0265090	-0.0155999
20.0270693	-0.0156355
20.0277587	-0.0156827
20.0284717	-0.0157518
20.0295883	-0.0158473
20.0294827	-0.0159884
20.0308953	-0.0161600
20.0310400	-0.0163576
20.0318303	-0.0166277
20.0326767	-0.0169339
20.0340317	-0.0172208
20.0343610	-0.0175316
20.0354277	-0.0178847
20.0371230	-0.0182649
20.0382223	-0.0186732
20.0391237	-0.0191113
20.0405157	-0.0195639
20.0414793	-0.0200549
20.0431740	-0.0204867
20.0440407	-0.0209546
20.0453970	-0.0214170
20.0466380	-0.0219085
20.0481040	-0.0224169
20.0498357	-0.0229767
20.0516770	-0.0235654
20.0530963	-0.0241377
20.0548287	-0.0247363
20.0565597	-0.0253228
20.0581867	-0.0259122
20.0598430	-0.0265413
20.0615783	-0.0272020
20.0636643	-0.0279217
20.0651800	-0.0287005
20.0671310	-0.0294802
20.0694530	-0.0302709
20.0714070	-0.0310806
20.0734360	-0.0319618
20.0756803	-0.0328625
20.0778513	-0.0337461
20.0802503	-0.0346986
20.0824203	-0.0356650
20.0854557	-0.0366554
20.0879667	-0.0376435
20.0901497	-0.0386766
20.0927980	-0.0397436
20.0950230	-0.0407678
20.0978057	-0.0418358
20.1003340	-0.0429893
20.1029563	-0.0440963
20.1059043	-0.0452757
20.1088663	-0.0464691
20.1121313	-0.0476621
20.1149310	-0.0489485
20.1177443	-0.0502062
20.1208883	-0.0514680
20.1234857	-0.0527715
20.1265057	-0.0540201
20.1298243	-0.0553670
20.1323947	-0.0567160
20.1351767	-0.0581460
20.1386400	-0.0594970
20.1417463	-0.0608953
20.1451860	-0.0622730
20.1486267	-0.0637586
20.1521410	-0.0651513
20.1554403	-0.0665647
20.1589093	-0.0679642
20.1624717	-0.0693874
20.1668453	-0.0708032
20.1704207	-0.0722805
20.1737040	-0.0738335
20.1768957	-0.0753688
20.1807367	-0.0769145
20.1842153	-0.0784922
20.1879847	-0.0800317
20.1921757	-0.0815260
20.1958730	-0.0830355
20.2000390	-0.0845440
20.2044677	-0.0860129
20.2077427	-0.0875647
20.2118847	-0.0890747
20.2159297	-0.0905446
20.2196933	-0.0920560
20.2236577	-0.0935626
20.2280333	-0.0951196
20.2317110	-0.0966432
20.2361787	-0.0981552
20.2407077	-0.0996967
20.2450847	-0.1012455
20.2491957	-0.1027230
20.2532973	-0.1042779
20.2575130	-0.1058688
20.2613793	-0.1073833
20.2661917	-0.1089289
20.2703850	-0.1104923
20.2742033	-0.1120203
20.2786007	-0.1135167
20.2835847	-0.1150330
20.2881430	-0.1165027
20.2923870	-0.1180317
20.2974327	-0.1195373
20.3019810	-0.1209910
20.3068767	-0.1224693
20.3114873	-0.1239270
20.3155853	-0.1253797
20.3198393	-0.1268243
20.3252147	-0.1283150
20.3292423	-0.1297590
20.3343913	-0.1311120
20.3387880	-0.1324303
20.3440383	-0.1338070
20.3488310	-0.1352157
20.3531280	-0.1366517
20.3578937	-0.1380907
20.3633227	-0.1394713
20.3679880	-0.1408487
20.3730460	-0.1422143
20.3780737	-0.1436350
20.3831070	-0.1450270
20.3883650	-0.1463610
20.3926223	-0.1476443
20.3977490	-0.1489630
20.4027117	-0.1503733
20.4082597	-0.1517067
20.4138220	-0.1530360
20.4179923	-0.1543143
20.4232427	-0.1555807
20.4284260	-0.1568110
20.4336607	-0.1580227
20.4391350	-0.1592743
20.4438513	-0.1605060
20.4492443	-0.1617127
20.4544890	-0.1628800
20.4597380	-0.1641363
20.4652517	-0.1654483
20.4702523	-0.1667330
20.4754577	-0.1679563
20.4804347	-0.1691443
20.4862050	-0.1703817
20.4913433	-0.1715423
20.4972057	-0.1727777
20.5028877	-0.1740163
20.5085403	-0.1751853
20.5133667	-0.1763480
20.5186147	-0.1774833
20.5247797	-0.1786413
20.5298133	-0.1798493
20.5352930	-0.1810163
20.5406093	-0.1820633
20.5465417	-0.1831320
20.5520627	-0.1841850
20.5579957	-0.1852450
20.5635653	-0.1863093
20.5691457	-0.1873390
20.5751093	-0.1884623
20.5806383	-0.1894987
20.5860663	-0.1905573
20.5915093	-0.1916417
20.5974437	-0.1927357
20.6029907	-0.1937220
20.6091203	-0.1948213
20.6151007	-0.1959053
20.6203690	-0.1968767
20.6258537	-0.1977807
20.6320253	-0.1987193
20.6377640	-0.1997457
20.6438077	-0.2007210
20.6491870	-0.2017033
20.6544097	-0.2027343
20.6610697	-0.2037423
20.6670960	-0.2047153
20.6727213	-0.2057730
20.6790760	-0.2068407
20.6845257	-0.2077953
20.6901530	-0.2086317
20.6966070	-0.2095663
20.7025350	-0.2104490
20.7088953	-0.2113420
20.7143563	-0.2121723
20.7205353	-0.2131793
20.7268713	-0.2140907
20.7328420	-0.2150030
20.7389553	-0.2159047
20.7446697	-0.2167597
20.7509683	-0.2176917
20.7570827	-0.2185347
20.7629260	-0.2195017
20.7692257	-0.2203433
20.7755693	-0.2211980
20.7818957	-0.2220280
20.7877913	-0.2228853
20.7937920	-0.2237810
20.8005110	-0.2245870
20.8068557	-0.2253663
20.8124907	-0.2260950
20.8188657	-0.2268447
20.8251857	-0.2276113
20.8316040	-0.2284637
20.8382333	-0.2292943
20.8438880	-0.2301250
20.8502323	-0.2309703
20.8566583	-0.2318980
20.8625687	-0.2328133
20.8694000	-0.2335203
20.8756550	-0.2342283
20.8818493	-0.2349190
20.8882123	-0.2356073
20.8942140	-0.2363240
20.9012163	-0.2370403
20.9081217	-0.2377367
20.9140290	-0.2384397
20.9204870	-0.2392473
20.9268387	-0.2400590
20.9334043	-0.2409130
20.9396863	-0.2416897
20.9464407	-0.2424563
20.9527047	-0.2431900
20.9594320	-0.2439057
20.9656750	-0.2446170
20.9725303	-0.2453570
20.9788103	-0.2460373
20.9854760	-0.2466907
20.9918240	-0.2473417
20.9989083	-0.2479370
21.0050543	-0.2485513
21.0119977	-0.2492463
21.0182743	-0.2498883
21.0248887	-0.2505660
21.0316030	-0.2511823
21.0382653	-0.2517993
21.0451313	-0.2525887
21.0514633	-0.2533087
21.0583667	-0.2539413
21.0648930	-0.2545643
21.0717827	-0.2552633
21.0785400	-0.2559160
21.0847900	-0.2565530
21.0920183	-0.2571823
21.0990040	-0.2577443
21.1056663	-0.2582570
21.1125247	-0.2588223
21.1192477	-0.2595047
21.1261197	-0.2601500
21.1328397	-0.2607350
21.1396083	-0.2613330
21.1456190	-0.2619117
21.1524633	-0.2625647
21.1596600	-0.2631473
21.1666680	-0.2637343
21.1734690	-0.2642777
21.1800003	-0.2648437
21.1873703	-0.2654770
21.1944187	-0.2660190
21.2006307	-0.2666043
21.2082827	-0.2671010
21.2148633	-0.2677187
21.2211693	-0.2683287
21.2285513	-0.2689210
21.2351360	-0.2694380
21.2418667	-0.2699263
21.2493117	-0.2704323
21.2559247	-0.2709083
21.2631137	-0.2714537
21.2706063	-0.2719863
21.2775640	-0.2725177
21.2849617	-0.2729870
21.2916527	-0.2735620
21.2981097	-0.2741890
21.3052237	-0.2747090
21.3120747	-0.2752213
21.3190190	-0.2757287
21.3260383	-0.2762267
21.3328577	-0.2767407
21.3400617	-0.2772363
21.3470417	-0.2777133
21.3544023	-0.2781487
21.3618543	-0.2786817
21.3687957	-0.2792043
21.3757887	-0.2797297
21.3823543	-0.2801833
21.3893877	-0.2805790
21.3967570	-0.2809430
21.4040397	-0.2813327
21.4105483	-0.2817437
21.4175753	-0.2822377
21.4244683	-0.2826637
21.4318593	-0.2831077
21.4391797	-0.2836643
21.4469323	-0.2841373
21.4535377	-0.2846677
21.4608850	-0.2851633
21.4680447	-0.2856320
21.4761453	-0.2860850
21.4829427	-0.2865133
21.4901960	-0.2869253
21.4970080	-0.2873513
21.5036270	-0.2877740
21.5111477	-0.2882017
21.5185127	-0.2886223
21.5251923	-0.2890677
21.5329797	-0.2894880
21.5399693	-0.2899503
21.5470017	-0.2902867
21.5549827	-0.2907230
21.5619877	-0.2910750
21.5695637	-0.2915550
21.5767173	-0.2919237
21.5836703	-0.2923503
21.5912570	-0.2927797
21.5985837	-0.2931823
21.6059677	-0.2935570
21.6136950	-0.2939387
21.6206257	-0.2943140
21.6280193	-0.2946613
21.6354040	-0.2950207
21.6425813	-0.2953737
21.6496887	-0.2957810
21.6575667	-0.2961453
21.6640933	-0.2965080
21.6717783	-0.2968717
21.6790570	-0.2971823
21.6865200	-0.2974957
21.6946863	-0.2978867
21.7022000	-0.2982997
21.7089690	-0.2986783
21.7165843	-0.2990190
21.7239743	-0.2994187
21.7315120	-0.2998487
21.7386017	-0.3002080
21.7462327	-0.3006103
21.7533253	-0.3009337
21.7613750	-0.3012520
21.7681270	-0.3015473
21.7758300	-0.3018307
21.7829163	-0.3021697
21.7904537	-0.3025393
21.7981850	-0.3028377
21.8053797	-0.3031783
21.8126767	-0.3034530
21.8204970	-0.3037280
21.8274720	-0.3040380
21.8347547	-0.3044237
21.8427853	-0.3048133
21.8499487	-0.3051647
21.8573323	-0.3054443
21.8651973	-0.3058357
21.8721290	-0.3061983
21.8798480	-0.3065140
21.8878880	-0.3068533
21.8949877	-0.3071133
21.9026000	-0.3073327
21.9101943	-0.3075453
21.9178843	-0.3078200
21.9252543	-0.3081163
21.9330160	-0.3084993
21.9401593	-0.3087980
21.9477820	-0.3091363
21.9552987	-0.3094310
21.9632003	-0.3097240
21.9706333	-0.3100227
21.9783750	-0.3102790
21.9859067	-0.3105203
21.9935617	-0.3107187
22.0010763	-0.3109670
22.0094407	-0.3111400
22.0163637	-0.3114250
22.0241147	-0.3116867
22.0317143	-0.3120183
22.0391770	-0.3123010
22.0463333	-0.3125983
22.0541177	-0.3128853
22.0619997	-0.3131760
22.0693783	-0.3134710
22.0770517	-0.3138173
22.0841090	-0.3140540
22.0919450	-0.3142787
22.0994867	-0.3145077
22.1076153	-0.3148070
22.1152697	-0.3150970
22.1229547	-0.3153310
22.1307513	-0.3155430
22.1378930	-0.3157193
22.1456357	-0.3158887
22.1531030	-0.3162740
22.1611707	-0.3164687
22.1692537	-0.3166153
22.1770837	-0.3167993
22.1843163	-0.3170110
22.1917370	-0.3172043
22.1997723	-0.3174907
22.2074713	-0.3177710
22.2152833	-0.3180807
22.2227997	-0.3184147
22.2308400	-0.3186180
22.2383753	-0.3189440
22.2460073	-0.3191363
22.2537600	-0.3193797
22.2611663	-0.3195977
22.2690710	-0.3198703
22.2768503	-0.3199940
22.2844310	-0.3201733
22.2921547	-0.3203740
22.2997350	-0.3205817
22.3078163	-0.3207833
22.3160133	-0.3209553
22.3231807	-0.3211613
22.3308127	-0.3213360
22.3387233	-0.3215410
22.3466400	-0.3217727
22.3541317	-0.3220510
22.3618310	-0.3222957
22.3700003	-0.3225147
22.3777650	-0.3227063
22.3853963	-0.3228940
22.3931567	-0.3231157
22.4011987	-0.3233443
22.4086007	-0.3235673
22.4159603	-0.3237397
22.4239120	-0.3238917
22.4317630	-0.3241500
22.4399540	-0.3243247
22.4475143	-0.3244753
22.4554340	-0.3246367
22.4628603	-0.3248297
22.4714750	-0.3249403
22.4782087	-0.3251063
22.4868707	-0.3253037
22.4937910	-0.3254183
22.5019037	-0.3255780
22.5098707	-0.3258350
22.5183297	-0.3260603
22.5254720	-0.3262837
22.5335560	-0.3264987
22.5414383	-0.3266440
22.5488543	-0.3268350
22.5569520	-0.3270553
22.5648263	-0.3272253
22.5727067	-0.3272990
22.5802727	-0.3274727
22.5881317	-0.3276347
22.5962237	-0.3277647
22.6035787	-0.3279600
22.6118883	-0.3281747
22.6201080	-0.3283983
22.6276033	-0.3285407
22.6357010	-0.3286617
22.6434797	-0.3288680
22.6513607	-0.3290817
22.6588887	-0.3292013
22.6668327	-0.3293587
22.6747207	-0.3295420
22.6822833	-0.3295963
22.6908027	-0.3297227
22.6986390	-0.3298647
22.7067103	-0.3299933
22.7142377	-0.3301670
22.7223530	-0.3302967
22.7305897	-0.3304390
22.7382273	-0.3306307
22.7461040	-0.3308037
22.7542273	-0.3309033
22.7617603	-0.3310567
22.7692483	-0.3312027
22.7775907	-0.3313457
22.7853343	-0.3314730
22.7931843	-0.3315420
22.8012170	-0.3316830
22.8090220	-0.3318460
22.8170427	-0.3320013
22.8246823	-0.3322110
22.8331347	-0.3323667
22.8405703	-0.3324303
22.8486113	-0.3325323
22.8564263	-0.3327217
22.8642003	-0.3329003
22.8726337	-0.3330530
22.8799417	-0.3331687
22.8881937	-0.3332617
22.8965327	-0.3333923
22.9040553	-0.3335597
22.9127903	-0.3337427
22.9200663	-0.3339307
22.9277833	-0.3340280
22.9357310	-0.3341080
22.9437483	-0.3342227
22.9521963	-0.3343503
22.9594137	-0.3344233
22.9679640	-0.3344703
22.9756787	-0.3345907
22.9837020	-0.3347183
22.9920113	-0.3348720
22.9996957	-0.3350513
23.0078813	-0.3352383
23.0159360	-0.3353870
23.0242413	-0.3354993
23.0317980	-0.3355883
23.0395723	-0.3356733
23.0478470	-0.3357497
23.0557390	-0.3358097
23.0636700	-0.3359050
23.0719440	-0.3360693
23.0796197	-0.3362370
23.0874747	-0.3363790
23.0956200	-0.3365417
23.1037870	-0.3366900
23.1118737	-0.3368183
23.1197693	-0.3369020
23.1276183	-0.3370127
23.1362693	-0.3371083
23.1439483	-0.3371637
23.1519033	-0.3372310
23.1600887	-0.3373063
23.1677093	-0.3374067
23.1758493	-0.3375107
23.1837200	-0.3376050
23.1919067	-0.3377600
23.1994100	-0.3379290
23.2076760	-0.3380490
23.2153713	-0.3381677
23.2235080	-0.3383377
23.2316957	-0.3384707
23.2397333	-0.3386277
23.2480850	-0.3387433
23.2562893	-0.3388610
23.2639427	-0.3389730
23.2718147	-0.3390170
23.2804183	-0.3390573
23.2887300	-0.3391040
23.2960570	-0.3391737
23.3042650	-0.3392573
23.3119327	-0.3393520
23.3204347	-0.3394630
23.3286637	-0.3395580
23.3370570	-0.3396720
23.3454370	-0.3397650
23.3531443	-0.3398790
23.3610837	-0.3399637
23.3686020	-0.3400353
23.3772917	-0.3401117
23.3856183	-0.3402213
23.3932403	-0.3403047
23.4007067	-0.3403757
23.4086347	-0.3404900
23.4168673	-0.3405867
23.4251747	-0.3407190
23.4335143	-0.3408177
23.4413333	-0.3409203
23.4492167	-0.3410430
23.4577623	-0.3411473
23.4653513	-0.3412323
23.4734187	-0.3413140
23.4818710	-0.3413913
23.4903103	-0.3414523
23.4981600	-0.3415657
23.5060217	-0.3416707
23.5142493	-0.3417630
23.5223130	-0.3418413
23.5298627	-0.3419160
23.5385673	-0.3420050
23.5465843	-0.3420850
23.5542060	-0.3421560
23.5619127	-0.3422217
23.5709883	-0.3422953
23.5785330	-0.3423493
23.5873720	-0.3424220
23.5949363	-0.3425060
23.6036647	-0.3425943
23.6109363	-0.3426783
23.6196973	-0.3427687
23.6274820	-0.3428657
23.6357187	-0.3429460
23.6432207	-0.3429937
23.6520767	-0.3430360
23.6602047	-0.3430740
23.6682107	-0.3431093
23.6764630	-0.3431583
23.6848563	-0.3432173
23.6926973	-0.3432760
23.7004233	-0.3433397
23.7088407	-0.3434227
23.7166397	-0.3435170
23.7246527	-0.3436210
23.7332170	-0.3437387
23.7405790	-0.3438603
23.7494647	-0.3439730
23.7570757	-0.3440687
23.7651573	-0.3441503
23.7732790	-0.3442267
23.7816323	-0.3442930
23.7903810	-0.3443493
23.7980877	-0.3443950
23.8061353	-0.3444330
23.8138590	-0.3444797
23.8221433	-0.3445163
23.8305363	-0.3445493
23.8381570	-0.3446170
23.8464090	-0.3446973
23.8553970	-0.3447707
23.8624720	-0.3448267
23.8707350	-0.3448833
23.8797963	-0.3449390
23.8874760	-0.3450140
23.8952490	-0.3450817
23.9031580	-0.3451610
23.9116987	-0.3452297
23.9198547	-0.3452777
23.9283977	-0.3453240
23.9369157	-0.3453803
23.9446813	-0.3454463
23.9529687	-0.3455050
23.9612520	-0.3455557
23.9693440	-0.3455987
23.9773060	-0.3456590
23.9851147	-0.3457293
23.9933880	-0.3457910
24.0020390	-0.3458570
24.0097663	-0.3459373
24.0178157	-0.3460037
24.0264110	-0.3460677
24.0342293	-0.3461330
24.0422113	-0.3462077
24.0510713	-0.3462730
24.0586707	-0.3463370
24.0671367	-0.3463897
24.0748963	-0.3464447
24.0834310	-0.3464723
24.0915970	-0.3464957
24.0996557	-0.3465183
24.1073860	-0.3465487
24.1160070	-0.3465770
24.1237943	-0.3465977
24.1323003	-0.3466197
24.1402833	-0.3466580
24.1482907	-0.3467067
24.1565133	-0.3467593
24.1643277	-0.3468160
24.1730687	-0.3468787
24.1811300	-0.3469533
24.1891943	-0.3470290
24.1968470	-0.3471000
24.2053630	-0.3471520
24.2137493	-0.3471873
24.2217907	-0.3472200
24.2306857	-0.3472637
24.2385003	-0.3472987
24.2465330	-0.3473400
24.2549617	-0.3473890
24.2630970	-0.3474570
24.2714370	-0.3475383
24.2793593	-0.3476223
24.2872920	-0.3476870
24.2954860	-0.3477450
24.3041990	-0.3477883
24.3115267	-0.3478327
24.3201400	-0.3478800
24.3283457	-0.3479047
24.3364923	-0.3479243
24.3448687	-0.3479437
24.3532900	-0.3479727
24.3612170	-0.3479993
24.3693293	-0.3480437
24.3775440	-0.3480877
24.3860160	-0.3481387
24.3944440	-0.3481947
24.4023127	-0.3482460
24.4111837	-0.3482913
24.4189867	-0.3483350
24.4272470	-0.3483697
24.4353480	-0.3484053
24.4435060	-0.3484503
24.4513160	-0.3484950
24.4604320	-0.3485470
24.4676650	-0.3486030
24.4760603	-0.3486453
24.4841810	-0.3486730
24.4926880	-0.3486997
24.5005890	-0.3487267
24.5085640	-0.3487603
24.5172283	-0.3488013
24.5251460	-0.3488343
24.5335517	-0.3488737
24.5413663	-0.3489237
24.5498537	-0.3489757
24.5577843	-0.3490243
24.5666913	-0.3490587
24.5749377	-0.3490867
24.5828680	-0.3491147
24.5911963	-0.3491417
24.5991617	-0.3491730
24.6074690	-0.3492037
24.6157697	-0.3492287
24.6238880	-0.3492563
24.6322067	-0.3492893
24.6403377	-0.3493187
24.6486367	-0.3493450
24.6567793	-0.3493617
24.6650747	-0.3493797
24.6731783	-0.3493987
24.6812240	-0.3494210
24.6895010	-0.3494470
24.6979067	-0.3494783
24.7060770	-0.3495090
24.7143987	-0.3495473
24.7217150	-0.3495847
24.7298337	-0.3496250
24.7382577	-0.3496670
24.7465157	-0.3497040
24.7551803	-0.3497430
24.7631667	-0.3497843
24.7720420	-0.3498180
24.7794793	-0.3498510
24.7879557	-0.3498840
24.7965033	-0.3499200
24.8044543	-0.3499527
24.8125137	-0.3499803
24.8212593	-0.3500123
24.8295097	-0.3500417
24.8377913	-0.3500810
24.8463890	-0.3501160
24.8545097	-0.3501480
24.8621583	-0.3501627
24.8706023	-0.3501810
24.8784480	-0.3501987
24.8866373	-0.3502170
24.8945243	-0.3502293
24.9030600	-0.3502507
24.9110330	-0.3502750
24.9202227	-0.3502993
24.9277223	-0.3503273
24.9362417	-0.3503533
24.9445607	-0.3503863
24.9525503	-0.3504223
24.9607940	-0.3504593
24.9691100	-0.3504987
24.9777343	-0.3505393
24.9862157	-0.3505760
24.9941113	-0.3505967
25.0024567	-0.3506230
25.0105140	-0.3506403
25.0186520	-0.3506553
25.0270917	-0.3506730
25.0355137	-0.3506850
25.0432457	-0.3507050
25.0520630	-0.3507310
25.0602860	-0.3507600
25.0680770	-0.3507967
25.0763253	-0.3508437
25.0845793	-0.3508777
25.0932127	-0.3509050
25.1009883	-0.3509300
25.1092607	-0.3509550
25.1175333	-0.3509757
25.1262347	-0.3509920
25.1343860	-0.3510137
25.1419157	-0.3510467
25.1504457	-0.3510800
25.1588900	-0.3511097
25.1671973	-0.3511440
25.1754477	-0.3511840
25.1838053	-0.3512180
25.1912700	-0.3512473
25.1995897	-0.3512770
25.2080287	-0.3513097
25.2166067	-0.3513403
25.2247067	-0.3513667
25.2329897	-0.3513900
25.2411180	-0.3514100
25.2496877	-0.3514353
25.2587097	-0.3514620
25.2661223	-0.3514883
25.2744537	-0.3515113
25.2829237	-0.3515307
25.2910857	-0.3515510
25.2992390	-0.3515747
25.3072307	-0.3515993
25.3165060	-0.3516237
25.3233173	-0.3516493
25.3320197	-0.3516740
25.3401750	-0.3516993
25.3492363	-0.3517180
25.3569153	-0.3517340
25.3658473	-0.3517517
25.3738677	-0.3517663
25.3820387	-0.3517770
25.3898000	-0.3517893
25.3985363	-0.3518030
25.4068550	-0.3518157
25.4149920	-0.3518383
25.4229010	-0.3518687
25.4315267	-0.3518993
25.4399487	-0.3519260
25.4478937	-0.3519457
25.4564820	-0.3519667
25.4645897	-0.3519867
25.4727610	-0.3519993
25.4809240	-0.3520167
25.4896407	-0.3520370
25.4979630	-0.3520607
25.5063827	-0.3520767
25.5140953	-0.3520913
25.5227427	-0.3521083
25.5306293	-0.3521207
25.5386840	-0.3521297
25.5471817	-0.3521427
25.5557397	-0.3521497
25.5635903	-0.3521647
25.5713657	-0.3521783
25.5800853	-0.3521997
25.5886627	-0.3522303
25.5965680	-0.3522540
25.6050013	-0.3522740
25.6131933	-0.3522943
25.6214873	-0.3523130
25.6301620	-0.3523257
25.6382173	-0.3523413
25.6470650	-0.3523623
25.6550753	-0.3523843
25.6634933	-0.3524150
25.6716057	-0.3524450
25.6805543	-0.3524730
25.6877950	-0.3525033
25.6961697	-0.3525223
25.7050100	-0.3525423
25.7129027	-0.3525620
25.7212193	-0.3525817
25.7295787	-0.3525953
25.7372913	-0.3526090
25.7459943	-0.3526190
25.7540030	-0.3526330
25.7632027	-0.3526467
25.7702217	-0.3526640
25.7788690	-0.3526883
25.7874407	-0.3527090
25.7954730	-0.3527330
25.8036147	-0.3527453
25.8123917	-0.3527543
25.8204503	-0.3527663
25.8286930	-0.3527813
25.8373107	-0.3528017
25.8455693	-0.3528183
25.8534857	-0.3528327
25.8616323	-0.3528463
25.8702397	-0.3528607
25.8786773	-0.3528760
25.8869453	-0.3528873
25.8949833	-0.3529017
25.9031243	-0.3529130
25.9116953	-0.3529220
25.9200287	-0.3529323
25.9281800	-0.3529500
25.9358217	-0.3529713
25.9446863	-0.3529913
25.9529707	-0.3530117
25.9616733	-0.3530250
25.9697637	-0.3530413
25.9785853	-0.3530540
25.9864937	-0.3530660
25.9945597	-0.3530780
26.0033943	-0.3530883
26.0109977	-0.3531023
26.0187990	-0.3531207
26.0273213	-0.3531397
26.0355320	-0.3531533
26.0441340	-0.3531633
26.0526990	-0.3531713
26.0609177	-0.3531803
26.0687767	-0.3531877
26.0771707	-0.3532020
26.0855147	-0.3532267
26.0941543	-0.3532520
26.1024180	-0.3532730
26.1105857	-0.3532900
26.1189430	-0.3533020
26.1272387	-0.3533123
26.1352250	-0.3533287
26.1442357	-0.3533453
26.1521777	-0.3533720
26.1605143	-0.3533887
26.1688037	-0.3534063
26.1769720	-0.3534180
26.1856957	-0.3534287
26.1933607	-0.3534377
26.2020943	-0.3534473
26.2104103	-0.3534593
26.2183943	-0.3534660
26.2270177	-0.3534720
26.2350630	-0.3534787
26.2430687	-0.3534887
26.2508500	-0.3534960
26.2603400	-0.3535050
26.2682290	-0.3535130
26.2763310	-0.3535223
26.2851783	-0.3535323
26.2931817	-0.3535487
26.3013467	-0.3535623
26.3105620	-0.3535723
26.3182513	-0.3535893
26.3267423	-0.3536037
26.3351980	-0.3536203
26.3431490	-0.3536367
26.3515343	-0.3536500
26.3596553	-0.3536603
26.3682583	-0.3536710
26.3763003	-0.3536820
26.3848997	-0.3536930
26.3929493	-0.3537063
26.4014393	-0.3537193
26.4097473	-0.3537317
26.4183743	-0.3537487
26.4262683	-0.3537643
26.4341960	-0.3537777
26.4426013	-0.3537883
26.4508483	-0.3537963
26.4597010	-0.3538070
26.4679843	-0.3538170
26.4758700	-0.3538237
26.4842497	-0.3538303
26.4925383	-0.3538393
26.5009117	-0.3538517
26.5090897	-0.3538670
26.5172630	-0.3538860
26.5256793	-0.3539073
26.5341370	-0.3539273
26.5427463	-0.3539443
26.5509443	-0.3539630
26.5594017	-0.3539857
26.5680313	-0.3540043
26.5757737	-0.3540163
26.5842970	-0.3540257
26.5925010	-0.3540340
26.6013303	-0.3540413
26.6090190	-0.3540477
26.6179630	-0.3540550
26.6255677	-0.3540627
26.6337970	-0.3540700
26.6414757	-0.3540773
26.6503213	-0.3540847
26.6588717	-0.3540933
26.6669093	-0.3541053
26.6746237	-0.3541217
26.6838530	-0.3541350
26.6919363	-0.3541467
26.7002620	-0.3541640
26.7090627	-0.3541783
26.7166160	-0.3541903
26.7247850	-0.3542003
26.7341697	-0.3542123
26.7417577	-0.3542207
26.7503273	-0.3542303
26.7581447	-0.3542373
26.7666620	-0.3542440
26.7751370	-0.3542510
26.7836410	-0.3542590
26.7916450	-0.3542663
26.8000643	-0.3542737
26.8085323	-0.3542820
26.8169203	-0.3542890
26.8249197	-0.3542970
26.8335477	-0.3543047
26.8416393	-0.3543123
26.8499830	-0.3543200
26.8584137	-0.3543277
26.8667817	-0.3543347
26.8752913	-0.3543417
26.8835513	-0.3543483
26.8917517	-0.3543550
26.9000650	-0.3543627
26.9080373	-0.3543710
26.9167827	-0.3543790
26.9244090	-0.3543867
26.9334220	-0.3543943
26.9412713	-0.3544023
26.9492607	-0.3544103
26.9582870	-0.3544183
26.9662190	-0.3544267
26.9742957	-0.3544357
26.9825743	-0.3544430
26.9909897	-0.3544497
26.9989620	-0.3544560
27.0075313	-0.3544633
27.0160300	-0.3544703
27.0246467	-0.3544773
27.0328513	-0.3544850
27.0415023	-0.3544927
27.0495727	-0.3545010
27.0585667	-0.3545140
27.0661603	-0.3545257
27.0743923	-0.3545343
27.0829370	-0.3545410
27.0913510	-0.3545487
27.0994160	-0.3545557
27.1074747	-0.3545630
27.1154987	-0.3545700
27.1239650	-0.3545767
27.1326943	-0.3545840
27.1408743	-0.3545913
27.1491357	-0.3545987
27.1580080	-0.3546063
27.1662140	-0.3546137
27.1743580	-0.3546207
27.1824893	-0.3546277
27.1911077	-0.3546357
27.1991283	-0.3546443
27.2077770	-0.3546547
27.2161077	-0.3546637
27.2241240	-0.3546727
27.2320767	-0.3546807
27.2409067	-0.3546873
27.2491550	-0.3546947
27.2570217	-0.3547017
27.2652893	-0.3547087
27.2737910	-0.3547157
27.2819730	-0.3547213
27.2905337	-0.3547277
27.2990347	-0.3547340
27.3076407	-0.3547407
27.3157497	-0.3547480
27.3242093	-0.3547553
27.3323373	-0.3547627
27.3402573	-0.3547697
27.3488383	-0.3547767
27.3571570	-0.3547840
27.3651757	-0.3547927
27.3736800	-0.3548007
27.3821540	-0.3548090
27.3901597	-0.3548163
27.3988177	-0.3548230
27.4066267	-0.3548293
27.4153397	-0.3548363
27.4232617	-0.3548423
27.4323247	-0.3548483
27.4402497	-0.3548547
27.4487573	-0.3548613
27.4574980	-0.3548683
27.4654697	-0.3548767
27.4742497	-0.3548870
27.4822837	-0.3548987
27.4907607	-0.3549090
27.4985443	-0.3549157
27.5069887	-0.3549227
27.5151590	-0.3549290
27.5231000	-0.3549347
27.5317293	-0.3549410
27.5396120	-0.3549470
27.5480557	-0.3549527
27.5564137	-0.3549587
27.5648330	-0.3549657
27.5731087	-0.3549743
27.5820957	-0.3549827
27.5898697	-0.3549900
27.5986470	-0.3550000
27.6067047	-0.3550093
27.6155547	-0.3550210
27.6237527	-0.3550310
27.6320380	-0.3550383
27.6401693	-0.3550443
27.6487630	-0.3550503
27.6564950	-0.3550567
27.6653797	-0.3550630
27.6737637	-0.3550693
27.6817883	-0.3550753
27.6902793	-0.3550813
27.6986390	-0.3550877
27.7072633	-0.3550943
27.7154693	-0.3551013
27.7235043	-0.3551083
27.7316127	-0.3551143
27.7400297	-0.3551207
27.7487057	-0.3551267
27.7569640	-0.3551330
27.7648863	-0.3551407
27.7729660	-0.3551473
27.7813760	-0.3551540
27.7897483	-0.3551613
27.7983263	-0.3551680
27.8068993	-0.3551763
27.8144923	-0.3551837
27.8232293	-0.3551900
27.8316287	-0.3551960
27.8400877	-0.3552027
27.8480957	-0.3552090
27.8555563	-0.3552153
27.8641860	-0.3552220
27.8728430	-0.3552297
27.8808340	-0.3552387
27.8895843	-0.3552460
27.8978933	-0.3552567
27.9063417	-0.3552650
27.9149530	-0.3552713
27.9236213	-0.3552780
27.9310930	-0.3552847
27.9398773	-0.3552913
27.9483113	-0.3552977
27.9564360	-0.3553037
27.9645403	-0.3553097
27.9731600	-0.3553157
27.9811753	-0.3553217
27.9895783	-0.3553280
27.9980660	-0.3553337
28.0062290	-0.3553397
28.0148570	-0.3553457
28.0233670	-0.3553513
28.0313753	-0.3553570
28.0396590	-0.3553630
28.0480957	-0.3553690
28.0565033	-0.3553747
28.0653247	-0.3553797
28.0728823	-0.3553847
28.0813030	-0.3553900
28.0898627	-0.3553953
28.0979837	-0.3554007
28.1061153	-0.3554060
28.1146490	-0.3554110
28.1233113	-0.3554167
28.1313023	-0.3554230
28.1395527	-0.3554287
28.1475410	-0.3554347
28.1564667	-0.3554397
28.1643423	-0.3554447
28.1728093	-0.3554497
28.1816397	-0.3554543
28.1896390	-0.3554593
28.1978747	-0.3554643
28.2066003	-0.3554697
28.2147400	-0.3554750
28.2226310	-0.3554807
28.2312660	-0.3554863
28.2400297	-0.3554913
28.2480740	-0.3554963
28.2558193	-0.3555020
28.2647290	-0.3555073
28.2727893	-0.3555130
28.2816130	-0.3555187
28.2892460	-0.3555247
28.2982440	-0.3555307
28.3062800	-0.3555367
28.3149057	-0.3555430
28.3229770	-0.3555507
28.3312570	-0.3555580
28.3400873	-0.3555630
28.3479233	-0.3555683
28.3566447	-0.3555733
28.3644053	-0.3555783
28.3728957	-0.3555837
28.3812020	-0.3555890
28.3897437	-0.3555947
28.3975183	-0.3556003
28.4064737	-0.3556073
28.4143453	-0.3556147
28.4229360	-0.3556207
28.4314973	-0.3556267
28.4394263	-0.3556320
28.4483023	-0.3556373
28.4560167	-0.3556427
28.4645917	-0.3556487
28.4738057	-0.3556543
28.4815173	-0.3556613
28.4905890	-0.3556710
28.4980117	-0.3556823
28.5065273	-0.3556893
28.5148007	-0.3556957
28.5234053	-0.3557013
28.5314173	-0.3557067
28.5392737	-0.3557110
28.5478787	-0.3557157
28.5563113	-0.3557210
28.5649307	-0.3557257
28.5729517	-0.3557310
28.5810770	-0.3557363
28.5892373	-0.3557417
28.5978933	-0.3557477
28.6062943	-0.3557527
28.6144360	-0.3557573
28.6231210	-0.3557623
28.6314893	-0.3557670
28.6393897	-0.3557717
28.6478353	-0.3557773
28.6567120	-0.3557833
28.6642610	-0.3557897
28.6733993	-0.3557957
28.6811990	-0.3558010
28.6894707	-0.3558063
28.6979247	-0.3558113
28.7058200	-0.3558167
28.7146903	-0.3558220
28.7230520	-0.3558280
28.7313227	-0.3558337
28.7395437	-0.3558400
28.7480553	-0.3558460
28.7561250	-0.3558517
28.7651753	-0.3558567
28.7732023	-0.3558620
28.7818530	-0.3558663
28.7894483	-0.3558710
28.7979770	-0.3558760
28.8061093	-0.3558810
28.8146547	-0.3558863
28.8231207	-0.3558907
28.8309820	-0.3558947
28.8393487	-0.3558987
28.8480310	-0.3559023
28.8564210	-0.3559067
28.8643070	-0.3559107
28.8723037	-0.3559150
28.8811517	-0.3559197
28.8892057	-0.3559260
28.8975577	-0.3559327
28.9060427	-0.3559397
28.9152130	-0.3559457
28.9232473	-0.3559517
28.9314173	-0.3559573
28.9402317	-0.3559630
28.9481900	-0.3559683
28.9561350	-0.3559727
28.9647720	-0.3559773
28.9731997	-0.3559820
28.9812407	-0.3559867
28.9898107	-0.3559917
28.9976257	-0.3559957
29.0066420	-0.3560000
29.0145833	-0.3560043
29.0230763	-0.3560087
29.0306217	-0.3560127
29.0394823	-0.3560173
29.0479830	-0.3560220
29.0563513	-0.3560260
29.0642297	-0.3560307
29.0727407	-0.3560360
29.0811667	-0.3560413
29.0898293	-0.3560467
29.0982963	-0.3560520
29.1062947	-0.3560570
29.1147990	-0.3560617
29.1230863	-0.3560667
29.1315880	-0.3560707
29.1398627	-0.3560750
29.1478603	-0.3560790
29.1564173	-0.3560820
29.1647113	-0.3560853
29.1727850	-0.3560890
29.1818327	-0.3560930
29.1899690	-0.3560977
29.1981403	-0.3561023
29.2063433	-0.3561067
29.2149020	-0.3561113
29.2229610	-0.3561157
29.2312980	-0.3561207
29.2399470	-0.3561257
29.2487957	-0.3561307
29.2567357	-0.3561363
29.2648627	-0.3561447
29.2735843	-0.3561520
29.2813883	-0.3561590
29.2901473	-0.3561640
29.2984803	-0.3561687
29.3067417	-0.3561727
29.3148683	-0.3561760
29.3232180	-0.3561790
29.3318490	-0.3561820
29.3398430	-0.3561850
29.3478310	-0.3561887
29.3565603	-0.3561923
29.3650340	-0.3561960
29.3731607	-0.3562000
29.3809890	-0.3562027
29.3894897	-0.3562060
29.3986423	-0.3562090
29.4069033	-0.3562123
29.4147220	-0.3562153
29.4233680	-0.3562183
29.4314347	-0.3562217
29.4401893	-0.3562247
29.4484787	-0.3562287
29.4564203	-0.3562327
29.4652487	-0.3562370
29.4735743	-0.3562403
29.4816077	-0.3562447
29.4899273	-0.3562483
29.4978503	-0.3562523
29.5065847	-0.3562560
29.5149347	-0.3562600
29.5231393	-0.3562637
29.5316683	-0.3562670
29.5400700	-0.3562707
29.5481207	-0.3562740
29.5563523	-0.3562767
29.5648447	-0.3562797
29.5734377	-0.3562823
29.5816870	-0.3562860
29.5897997	-0.3562897
29.5984050	-0.3562927
29.6070790	-0.3562957
29.6151380	-0.3562987
29.6235523	-0.3563017
29.6318333	-0.3563047
29.6398503	-0.3563063
29.6484100	-0.3563080
29.6573067	-0.3563097
29.6654227	-0.3563120
29.6734550	-0.3563147
29.6814600	-0.3563177
29.6898370	-0.3563203
29.6981850	-0.3563227
29.7069523	-0.3563257
29.7148440	-0.3563280
29.7228350	-0.3563303
29.7313983	-0.3563327
29.7396073	-0.3563343
29.7481910	-0.3563367
29.7572117	-0.3563397
29.7655163	-0.3563427
29.7739907	-0.3563457
29.7819850	-0.3563480
29.7901937	-0.3563503
29.7987163	-0.3563527
29.8070280	-0.3563550
29.8158473	-0.3563580
29.8235137	-0.3563610
29.8320180	-0.3563643
29.8402453	-0.3563677
29.8480360	-0.3563713
29.8564360	-0.3563747
29.8648540	-0.3563773
29.8732070	-0.3563800
29.8819153	-0.3563817
29.8904750	-0.3563830
29.8985213	-0.3563847
29.9070410	-0.3563863
29.9158390	-0.3563883
29.9236897	-0.3563907
29.9319260	-0.3563933
29.9406057	-0.3563957
29.9487520	-0.3563970
29.9565867	-0.3563980
29.9650787	-0.3564000
29.9731283	-0.3564020
29.9822980	-0.3564040
29.9903750	-0.3564057
29.9984440	-0.3564083
30.0074927	-0.3564107
30.0156123	-0.3564137
30.0239067	-0.3564167
30.0322727	-0.3564200
30.0407517	-0.3564227
30.0482460	-0.3564253
30.0569237	-0.3564283
30.0656790	-0.3564313
30.0742600	-0.3564340
30.0819697	-0.3564363
30.0902403	-0.3564390
30.0982623	-0.3564413
30.1069393	-0.3564433
30.1153723	-0.3564457
30.1234030	-0.3564473
30.1320807	-0.3564487
30.1404097	-0.3564497
30.1486823	-0.3564520
30.1574077	-0.3564537
30.1656573	-0.3564557
30.1740037	-0.3564580
30.1824133	-0.3564597
30.1906577	-0.3564620
30.1982850	-0.3564650
30.2070850	-0.3564693
30.2152773	-0.3564713
30.2237347	-0.3564733
30.2320143	-0.3564747
30.2407910	-0.3564757
30.2489173	-0.3564760
30.2571677	-0.3564763
30.2658360	-0.3564777
30.2735983	-0.3564793
30.2816760	-0.3564820
30.2900267	-0.3564853
30.2984463	-0.3564900
30.3065967	-0.3564957
30.3152083	-0.3565007
30.3236273	-0.3565030
30.3324310	-0.3565060
30.3404960	-0.3565073
30.3491737	-0.3565087
30.3577320	-0.3565093
30.3654927	-0.3565110
30.3744240	-0.3565120
30.3827083	-0.3565137
30.3910103	-0.3565150
30.3990200	-0.3565173
30.4072940	-0.3565193
30.4158440	-0.3565213
30.4238293	-0.3565240
30.4320890	-0.3565263
30.4403507	-0.3565287
30.4483603	-0.3565310
30.4568000	-0.3565333
30.4661687	-0.3565360
30.4736150	-0.3565387
30.4821377	-0.3565410
30.4901613	-0.3565437
30.4986980	-0.3565460
30.5073377	-0.3565483
30.5155907	-0.3565507
30.5241650	-0.3565533
30.5320177	-0.3565560
30.5406417	-0.3565590
30.5490393	-0.3565617
30.5577740	-0.3565647
30.5665207	-0.3565673
30.5739740	-0.3565703
30.5825620	-0.3565727
30.5906713	-0.3565747
30.5994470	-0.3565757
30.6075713	-0.3565773
30.6160330	-0.3565780
30.6240057	-0.3565790
30.6326153	-0.3565803
30.6405073	-0.3565827
30.6490450	-0.3565847
30.6570930	-0.3565873
30.6662210	-0.3565907
30.6743633	-0.3565933
30.6822283	-0.3565967
30.6909223	-0.3565993
30.6993933	-0.3566017
30.7080763	-0.3566033
30.7161513	-0.3566040
30.7246770	-0.3566047
30.7325040	-0.3566053
30.7405160	-0.3566057
30.7488663	-0.3566063
30.7571497	-0.3566067
30.7655557	-0.3566070
30.7745693	-0.3566080
30.7827937	-0.3566100
30.7909283	-0.3566127
30.7994877	-0.3566150
30.8084280	-0.3566170
30.8162320	-0.3566180
30.8250513	-0.3566193
30.8323333	-0.3566203
30.8413590	-0.3566217
30.8495087	-0.3566227
30.8575400	-0.3566230
30.8656920	-0.3566237
30.8739613	-0.3566247
30.8822417	-0.3566267
30.8913543	-0.3566300
30.8994987	-0.3566323
30.9073987	-0.3566347
30.9161570	-0.3566370
30.9248737	-0.3566393
30.9331463	-0.3566407
30.9412347	-0.3566423
30.9495080	-0.3566440
30.9575077	-0.3566457
30.9660697	-0.3566470
30.9746977	-0.3566497
30.9828630	-0.3566517
30.9914193	-0.3566547
30.9995773	-0.3566570
31.0077240	-0.3566590
31.0158450	-0.3566617
31.0242813	-0.3566637
31.0324133	-0.3566660
31.0411780	-0.3566677
31.0495307	-0.3566697
31.0579240	-0.3566713
31.0664567	-0.3566730
31.0747273	-0.3566750
31.0827820	-0.3566760
31.0916640	-0.3566773
31.0995413	-0.3566787
31.1078027	-0.3566797
31.1158893	-0.3566813
31.1246433	-0.3566827
31.1328550	-0.3566840
31.1409730	-0.3566853
31.1497917	-0.3566870
31.1578770	-0.3566890
31.1662680	-0.3566907
31.1739947	-0.3566923
31.1828867	-0.3566940
31.1910937	-0.3566957
31.1996530	-0.3566977
31.2083367	-0.3566997
31.2159743	-0.3567010
31.2251837	-0.3567023
31.2334643	-0.3567037
31.2415340	-0.3567047
31.2503730	-0.3567047
31.2584523	-0.3567060
31.2663517	-0.3567067
31.2748610	-0.3567077
31.2833787	-0.3567087
31.2914713	-0.3567100
31.3001893	-0.3567117
31.3083340	-0.3567130
31.3163197	-0.3567147
31.3244950	-0.3567157
31.3335847	-0.3567170
31.3419973	-0.3567170
31.3502157	-0.3567177
31.3582857	-0.3567190
31.3672097	-0.3567197
31.3751007	-0.3567207
31.3839400	-0.3567220
31.3919253	-0.3567233
31.3999957	-0.3567250
31.4082190	-0.3567260
31.4166663	-0.3567270
31.4249600	-0.3567280
31.4339823	-0.3567290
31.4420077	-0.3567293
31.4506327	-0.3567300
31.4585773	-0.3567303
31.4664393	-0.3567303
31.4748123	-0.3567310
31.4837793	-0.3567323
31.4915110	-0.3567337
31.5005943	-0.3567350
31.5088293	-0.3567360
31.5162927	-0.3567377
31.5256210	-0.3567387
31.5330867	-0.3567397
31.5417500	-0.3567407
31.5496560	-0.3567407
31.5584337	-0.3567407
31.5667200	-0.3567407
31.5749700	-0.3567403
31.5833773	-0.3567397
31.5918027	-0.3567403
31.6003030	-0.3567417
31.6082770	-0.3567427
31.6166843	-0.3567437
31.6254350	-0.3567447
31.6334177	-0.3567457
31.6417963	-0.3567460
31.6502437	-0.3567463
31.6584887	-0.3567463
31.6669090	-0.3567467
31.6755477	-0.3567473
31.6834990	-0.3567487
31.6920253	-0.3567500
31.7002730	-0.3567510
31.7084437	-0.3567517
31.7163930	-0.3567513
31.7248677	-0.3567523
31.7335127	-0.3567530
31.7413373	-0.3567533
31.7503343	-0.3567537
31.7590397	-0.3567550
31.7667783	-0.3567560
31.7755277	-0.3567567
31.7832127	-0.3567577
31.7917150	-0.3567583
31.7997277	-0.3567580
31.8085250	-0.3567577
31.8170060	-0.3567570
31.8255570	-0.3567570
31.8336243	-0.3567580
31.8417370	-0.3567587
31.8504637	-0.3567593
31.8582643	-0.3567613
31.8667370	-0.3567620
31.8753593	-0.3567630
31.8838583	-0.3567633
31.8922157	-0.3567637
31.9004497	-0.3567630
31.9081973	-0.3567620
31.9166340	-0.3567620
31.9249290	-0.3567623
31.9338413	-0.3567630
31.9425343	-0.3567647
31.9504750	-0.3567663
31.9585373	-0.3567687
31.9671910	-0.3567707
31.9755487	-0.3567733
31.9841573	-0.3567753
31.9920023	-0.3567767
32.0003717	-0.3567780
32.0091247	-0.3567787
32.0174220	-0.3567797
32.0255227	-0.3567803
32.0336647	-0.3567807
32.0420633	-0.3567810
32.0506553	-0.3567810
32.0588543	-0.3567810
32.0669623	-0.3567813
32.0753327	-0.3567820
32.0833617	-0.3567823
32.0924300	-0.3567833
32.1006087	-0.3567843
32.1089030	-0.3567860
32.1178803	-0.3567880
32.1253293	-0.3567920
32.1341770	-0.3567947
32.1428160	-0.3567967
32.1509160	-0.3567993
32.1590270	-0.3568047
32.1675110	-0.3568077
32.1758207	-0.3568093
32.1843757	-0.3568087
32.1924197	-0.3568093
32.2006417	-0.3568100
32.2087770	-0.3568097
32.2170093	-0.3568093
32.2253850	-0.3568100
32.2341960	-0.3568107
32.2421660	-0.3568120
32.2511777	-0.3568140
32.2592383	-0.3568160
32.2676393	-0.3568183
32.2754833	-0.3568197
32.2841073	-0.3568217
32.2925427	-0.3568233
32.3003260	-0.3568250
32.3095423	-0.3568260
32.3177197	-0.3568277
32.3260970	-0.3568287
32.3341027	-0.3568303
32.3430167	-0.3568320
32.3514160	-0.3568337
32.3591627	-0.3568347
32.3681540	-0.3568357
32.3761430	-0.3568357
32.3836570	-0.3568357
32.3922017	-0.3568360
32.4011180	-0.3568370
32.4097953	-0.3568373
32.4174373	-0.3568387
32.4256933	-0.3568403
32.4341370	-0.3568427
32.4429917	-0.3568450
32.4508973	-0.3568487
32.4593720	-0.3568533
32.4674087	-0.3568573
32.4761770	-0.3568607
32.4846243	-0.3568633
32.4927697	-0.3568660
32.5011013	-0.3568677
32.5093080	-0.3568690
32.5178057	-0.3568693
32.5258700	-0.3568697
32.5344073	-0.3568707
32.5429343	-0.3568713
32.5513023	-0.3568717
32.5591077	-0.3568723
32.5681700	-0.3568737
32.5757307	-0.3568740
32.5843113	-0.3568757
32.5927913	-0.3568763
32.6011163	-0.3568777
32.6092670	-0.3568783
32.6174977	-0.3568793
32.6261507	-0.3568800
32.6345267	-0.3568810
32.6429417	-0.3568823
32.6516060	-0.3568840
32.6591743	-0.3568843
32.6679663	-0.3568853
32.6756793	-0.3568853
32.6841573	-0.3568860
32.6925497	-0.3568867
32.7008620	-0.3568877
32.7092197	-0.3568880
32.7175253	-0.3568890
32.7260083	-0.3568903
32.7346320	-0.3568927
32.7427523	-0.3568947
32.7507987	-0.3568967
32.7597730	-0.3568983
32.7677560	-0.3569003
32.7764143	-0.3569010
32.7843067	-0.3569027
32.7926827	-0.3569040
32.8017070	-0.3569050
32.8093833	-0.3569053
32.8179550	-0.3569057
32.8259047	-0.3569060
32.8344763	-0.3569070
32.8426880	-0.3569083
32.8516540	-0.3569100
32.8597007	-0.3569117
32.8679557	-0.3569137
32.8762093	-0.3569157
32.8844400	-0.3569177
32.8930500	-0.3569197
32.9015870	-0.3569220
32.9100813	-0.3569230
32.9180183	-0.3569233
32.9263560	-0.3569240
32.9344953	-0.3569243
32.9429030	-0.3569243
32.9513447	-0.3569250
32.9601023	-0.3569257
32.9680557	-0.3569267
32.9765843	-0.3569273
32.9846623	-0.3569283
32.9930803	-0.3569287
33.0015763	-0.3569293
33.0098113	-0.3569297
33.0175310	-0.3569300
33.0263480	-0.3569307
33.0347137	-0.3569310
33.0428060	-0.3569317
33.0510750	-0.3569327
33.0596070	-0.3569340
33.0684460	-0.3569353
33.0762737	-0.3569367
33.0849407	-0.3569367
33.0931603	-0.3569367
33.1015040	-0.3569367
33.1098163	-0.3569370
33.1182890	-0.3569363
33.1262833	-0.3569367
33.1344793	-0.3569367
33.1430663	-0.3569370
33.1513227	-0.3569383
33.1596047	-0.3569393
33.1680373	-0.3569397
33.1762507	-0.3569410
33.1850613	-0.3569420
33.1928987	-0.3569430
33.2015583	-0.3569433
33.2100753	-0.3569423
33.2183470	-0.3569417
33.2267137	-0.3569403
33.2344987	-0.3569393
33.2436243	-0.3569387
33.2511637	-0.3569387
33.2601230	-0.3569383
33.2686467	-0.3569383
33.2769830	-0.3569390
33.2855353	-0.3569397
33.2938090	-0.3569397
33.3018683	-0.3569397
33.3101360	-0.3569390
33.3189050	-0.3569387
33.3265073	-0.3569390
33.3353550	-0.3569400
33.3431830	-0.3569410
33.3514370	-0.3569427
33.3599583	-0.3569440
33.3684947	-0.3569450
33.3767537	-0.3569467
33.3849983	-0.3569480
33.3932877	-0.3569493
33.4020933	-0.3569493
33.4103557	-0.3569487
33.4183880	-0.3569477
33.4268620	-0.3569457
33.4352697	-0.3569437
33.4433403	-0.3569413
33.4517137	-0.3569397
33.4602850	-0.3569370
33.4679373	-0.3569357
33.4764557	-0.3569340
33.4852220	-0.3569323
33.4929757	-0.3569317
33.5016797	-0.3569317
33.5100263	-0.3569323
33.5184043	-0.3569327
33.5270387	-0.3569357
33.5353000	-0.3569403
33.5433373	-0.3569463
33.5524077	-0.3569510
33.5603967	-0.3569537
33.5686430	-0.3569547
33.5769400	-0.3569543
33.5853387	-0.3569543
33.5934907	-0.3569543
33.6019097	-0.3569543
33.6104913	-0.3569537
33.6185497	-0.3569527
33.6267523	-0.3569517
33.6347517	-0.3569503
33.6432867	-0.3569500
33.6519737	-0.3569497
33.6603980	-0.3569503
33.6686990	-0.3569500
33.6775413	-0.3569503
33.6855493	-0.3569503
33.6938643	-0.3569507
33.7023267	-0.3569500
33.7102113	-0.3569500
33.7186940	-0.3569493
33.7267063	-0.3569493
33.7352800	-0.3569497
33.7439777	-0.3569497
33.7519950	-0.3569497
33.7605223	-0.3569500
33.7687570	-0.3569507
33.7771277	-0.3569513
33.7857437	-0.3569517
33.7935980	-0.3569517
33.8023533	-0.3569520
33.8106000	-0.3569520
33.8191503	-0.3569523
33.8272920	-0.3569527
33.8353947	-0.3569520
33.8437410	-0.3569510
33.8520290	-0.3569487
33.8603960	-0.3569477
33.8686690	-0.3569467
33.8770040	-0.3569460
33.8862227	-0.3569457
33.8941063	-0.3569457
33.9022840	-0.3569467
33.9106587	-0.3569483
33.9187227	-0.3569497
33.9271427	-0.3569507
33.9364497	-0.3569507
33.9446183	-0.3569517
33.9522080	-0.3569520
33.9606730	-0.3569527
33.9692803	-0.3569520
33.9772037	-0.3569510
33.9855993	-0.3569510
33.9941800	-0.3569507
34.0023280	-0.3569510
34.0105503	-0.3569507
34.0190443	-0.3569503
34.0270780	-0.3569503
34.0363580	-0.3569513
34.0443980	-0.3569517
34.0525487	-0.3569520
34.0611370	-0.3569523
34.0690400	-0.3569530
34.0779407	-0.3569533
34.0850587	-0.3569537
34.0938670	-0.3569547
34.1028330	-0.3569557
34.1107507	-0.3569570
34.1195423	-0.3569583
34.1281177	-0.3569610
34.1356813	-0.3569620
34.1442450	-0.3569633
34.1525100	-0.3569643
34.1614750	-0.3569653
34.1698913	-0.3569660
34.1778553	-0.3569660
34.1862663	-0.3569660
34.1941120	-0.3569657
34.2029713	-0.3569653
34.2106950	-0.3569653
34.2191403	-0.3569657
34.2278507	-0.3569663
34.2364060	-0.3569673
34.2442703	-0.3569690
34.2527707	-0.3569713
34.2610830	-0.3569720
34.2694943	-0.3569720
34.2775870	-0.3569713
34.2860580	-0.3569700
34.2946727	-0.3569687
34.3029963	-0.3569670
34.3113097	-0.3569660
34.3195713	-0.3569650
34.3280807	-0.3569653
34.3362567	-0.3569677
34.3447267	-0.3569727
34.3529373	-0.3569793
34.3611757	-0.3569823
34.3693010	-0.3569833
34.3780137	-0.3569843
34.3861793	-0.3569843
34.3939690	-0.3569850
34.4027877	-0.3569850
34.4113450	-0.3569857
34.4195060	-0.3569867
34.4273503	-0.3569877
34.4362170	-0.3569897
34.4446600	-0.3569917
34.4526253	-0.3569933
34.4609043	-0.3569933
34.4696947	-0.3569923
34.4778507	-0.3569913
34.4860750	-0.3569900
34.4944840	-0.3569883
34.5027583	-0.3569877
34.5110677	-0.3569873
34.5196417	-0.3569880
34.5279453	-0.3569887
34.5365663	-0.3569893
34.5444297	-0.3569903
34.5528983	-0.3569903
34.5618820	-0.3569907
34.5699883	-0.3569910
34.5786107	-0.3569907
34.5869560	-0.3569910
34.5952187	-0.3569910
34.6033477	-0.3569907
34.6114450	-0.3569910
34.6196300	-0.3569913
34.6282730	-0.3569917
34.6365443	-0.3569907
34.6449330	-0.3569903
34.6529997	-0.3569900
34.6617523	-0.3569897
34.6697060	-0.3569903
34.6784440	-0.3569910
34.6868360	-0.3569913
34.6949987	-0.3569910
34.7036947	-0.3569910
34.7116750	-0.3569910
34.7198183	-0.3569907
34.7276253	-0.3569910
34.7364030	-0.3569910
34.7454983	-0.3569913
34.7538577	-0.3569917
34.7618817	-0.3569917
34.7700867	-0.3569917
34.7781053	-0.3569917
34.7868523	-0.3569913
34.7953060	-0.3569907
34.8032187	-0.3569903
34.8116327	-0.3569890
34.8192100	-0.3569883
34.8278590	-0.3569887
34.8367160	-0.3569893
34.8453227	-0.3569903
34.8535973	-0.3569913
34.8617007	-0.3569927
34.8705953	-0.3569937
34.8788793	-0.3569957
34.8867733	-0.3569977
34.8957483	-0.3569990
34.9039663	-0.3569993
34.9123497	-0.3569993
34.9203557	-0.3569997
34.9289993	-0.3569993
34.9366137	-0.3569997
34.9456723	-0.3570000
34.9535777	-0.3570003
34.9619457	-0.3570003
34.9700520	-0.3570007
34.9786297	-0.3570020
34.9873770	-0.3570030
34.9954490	-0.3570043
35.0041477	-0.3570060
35.0129967	-0.3570073
35.0204480	-0.3570087
35.0290897	-0.3570100
35.0370507	-0.3570113
35.0457803	-0.3570117
35.0537543	-0.3570120
35.0623120	-0.3570130
35.0705340	-0.3570133
35.0791203	-0.3570140
35.0869727	-0.3570147
35.0953217	-0.3570153
35.1040457	-0.3570160
35.1121583	-0.3570173
35.1200157	-0.3570187
35.1288363	-0.3570200
35.1365610	-0.3570203
35.1456007	-0.3570210
35.1540910	-0.3570213
35.1620727	-0.3570217
35.1708237	-0.3570217
35.1788740	-0.3570213
35.1875687	-0.3570190
35.1960107	-0.3570183
35.2041750	-0.3570183
35.2120220	-0.3570173
35.2207847	-0.3570180
35.2290320	-0.3570187
35.2376530	-0.3570193
35.2454627	-0.3570207
35.2540207	-0.3570220
35.2624040	-0.3570233
35.2711590	-0.3570253
35.2796783	-0.3570267
35.2876880	-0.3570280
35.2954293	-0.3570287
35.3038623	-0.3570280
35.3124807	-0.3570277
35.3208653	-0.3570257
35.3292220	-0.3570240
35.3378410	-0.3570230
35.3453597	-0.3570223
35.3540190	-0.3570227
35.3626467	-0.3570233
35.3708863	-0.3570247
35.3789507	-0.3570263
35.3875693	-0.3570280
35.3956513	-0.3570303
35.4043070	-0.3570317
35.4124743	-0.3570327
35.4210980	-0.3570337
35.4292893	-0.3570333
35.4376510	-0.3570333
35.4458490	-0.3570340
35.4541397	-0.3570347
35.4627317	-0.3570343
35.4706853	-0.3570343
35.4788170	-0.3570330
35.4877613	-0.3570333
35.4955227	-0.3570340
35.5038513	-0.3570340
35.5126163	-0.3570347
35.5204153	-0.3570350
35.5290223	-0.3570347
35.5379117	-0.3570353
35.5459417	-0.3570363
35.5541447	-0.3570357
35.5626387	-0.3570357
35.5710893	-0.3570363
35.5794450	-0.3570367
35.5871023	-0.3570373
35.5956713	-0.3570380
35.6037293	-0.3570387
35.6124863	-0.3570393
35.6207517	-0.3570400
35.6296987	-0.3570400
35.6379383	-0.3570393
35.6460597	-0.3570383
35.6538787	-0.3570377
35.6629243	-0.3570377
35.6709503	-0.3570370
35.6794750	-0.3570370
35.6879070	-0.3570377
35.6961083	-0.3570380
35.7045133	-0.3570387
35.7127143	-0.3570387
35.7214187	-0.3570387
35.7301153	-0.3570387
35.7383827	-0.3570383
35.7462043	-0.3570387
35.7545330	-0.3570390
35.7628923	-0.3570390
35.7707503	-0.3570393
35.7797063	-0.3570390
35.7877680	-0.3570393
35.7957790	-0.3570390
35.8043237	-0.3570393
35.8121913	-0.3570403
35.8204247	-0.3570413
35.8294793	-0.3570413
35.8377990	-0.3570417
35.8460213	-0.3570410
35.8546157	-0.3570410
35.8629287	-0.3570410
35.8714343	-0.3570410
35.8795690	-0.3570407
35.8880640	-0.3570397
35.8960877	-0.3570390
35.9046033	-0.3570387
35.9131687	-0.3570380
35.9214390	-0.3570377
35.9294840	-0.3570370
35.9384360	-0.3570357
35.9463170	-0.3570347
35.9546880	-0.3570337
35.9628297	-0.3570333
35.9712357	-0.3570330
35.9792593	-0.3570327
35.9879493	-0.3570330
35.9966040	-0.3570333
36.0053497	-0.3570340
36.0129623	-0.3570347
36.0210370	-0.3570353
36.0296810	-0.3570363
36.0383097	-0.3570380
36.0462393	-0.3570383
36.0549623	-0.3570383
36.0629410	-0.3570380
36.0714683	-0.3570377
36.0797043	-0.3570373
36.0879150	-0.3570380
36.0962103	-0.3570390
36.1042303	-0.3570397
36.1130370	-0.3570410
36.1212477	-0.3570413
36.1298497	-0.3570423
36.1378883	-0.3570423
36.1464117	-0.3570427
36.1547583	-0.3570423
36.1635527	-0.3570417
36.1717643	-0.3570413
36.1799697	-0.3570417
36.1882323	-0.3570430
36.1964240	-0.3570440
36.2050210	-0.3570447
36.2134627	-0.3570447
36.2212703	-0.3570450
36.2299550	-0.3570443
36.2380740	-0.3570440
36.2465720	-0.3570427
36.2548180	-0.3570417
36.2630233	-0.3570407
36.2718227	-0.3570400
36.2797167	-0.3570397
36.2884103	-0.3570397
36.2966550	-0.3570393
36.3053333	-0.3570400
36.3132147	-0.3570403
36.3220330	-0.3570407
36.3299253	-0.3570407
36.3385227	-0.3570400
36.3465703	-0.3570393
36.3546993	-0.3570390
36.3633933	-0.3570387
36.3712160	-0.3570387
36.3796057	-0.3570370
36.3891157	-0.3570363
36.3966663	-0.3570370
36.4054857	-0.3570383
36.4132070	-0.3570390
36.4210067	-0.3570397
36.4300897	-0.3570407
36.4386167	-0.3570420
36.4470873	-0.3570427
36.4554620	-0.3570427
36.4632443	-0.3570430
36.4720980	-0.3570430
36.4803177	-0.3570427
36.4889233	-0.3570430
36.4965490	-0.3570433
36.5052820	-0.3570430
36.5133537	-0.3570433
36.5218123	-0.3570430
36.5304327	-0.3570433
36.5389950	-0.3570447
36.5471127	-0.3570457
36.5552903	-0.3570467
36.5633927	-0.3570480
36.5720240	-0.3570487
36.5807140	-0.3570490
36.5887860	-0.3570497
36.5965807	-0.3570500
36.6055617	-0.3570500
36.6137633	-0.3570497
36.6216113	-0.3570483
36.6306533	-0.3570473
36.6390003	-0.3570473
36.6473743	-0.3570480
36.6555023	-0.3570480
36.6637497	-0.3570490
36.6721763	-0.3570497
36.6806500	-0.3570507
36.6888593	-0.3570520
36.6970520	-0.3570537
36.7054710	-0.3570550
36.7136930	-0.3570560
36.7217433	-0.3570563
36.7301840	-0.3570567
36.7388383	-0.3570577
36.7470790	-0.3570583
36.7554893	-0.3570590
36.7635793	-0.3570597
36.7722180	-0.3570600
36.7809153	-0.3570603
36.7889850	-0.3570610
36.7975653	-0.3570620
36.8063367	-0.3570630
36.8139777	-0.3570637
36.8224680	-0.3570643
36.8305460	-0.3570643
36.8390557	-0.3570640
36.8476893	-0.3570620
36.8560233	-0.3570593
36.8647243	-0.3570560
36.8725967	-0.3570510
36.8810670	-0.3570483
36.8893317	-0.3570480
36.8976923	-0.3570483
36.9056523	-0.3570480
36.9144937	-0.3570483
36.9225513	-0.3570487
36.9310213	-0.3570483
36.9391963	-0.3570477
36.9472707	-0.3570470
36.9560027	-0.3570473
36.9645133	-0.3570473
36.9725290	-0.3570473
36.9808477	-0.3570480
36.9891437	-0.3570483
36.9975637	-0.3570490
37.0055517	-0.3570493
37.0137607	-0.3570497
37.0220183	-0.3570497
37.0309397	-0.3570493
37.0393013	-0.3570490
37.0475007	-0.3570487
37.0562260	-0.3570483
37.0638567	-0.3570483
37.0724677	-0.3570490
37.0805947	-0.3570497
37.0896187	-0.3570503
37.0975597	-0.3570503
37.1063230	-0.3570517
37.1147970	-0.3570527
37.1223437	-0.3570543
37.1316007	-0.3570550
37.1397640	-0.3570553
37.1478133	-0.3570553
37.1562400	-0.3570553
37.1644450	-0.3570550
37.1728173	-0.3570553
37.1814040	-0.3570540
37.1896933	-0.3570513
37.1979013	-0.3570510
37.2064550	-0.3570517
37.2145247	-0.3570517
37.2230797	-0.3570517
37.2311220	-0.3570517
37.2396967	-0.3570523
37.2478843	-0.3570527
37.2564240	-0.3570537
37.2642390	-0.3570537
37.2729773	-0.3570547
37.2807530	-0.3570557
37.2896020	-0.3570577
37.2978530	-0.3570590
37.3058763	-0.3570597
37.3147837	-0.3570603
37.3225910	-0.3570617
37.3314880	-0.3570630
37.3394950	-0.3570650
37.3481380	-0.3570653
37.3561730	-0.3570657
37.3644763	-0.3570660
37.3728433	-0.3570667
37.3810667	-0.3570670
37.3894250	-0.3570670
37.3982290	-0.3570663
37.4056650	-0.3570657
37.4146847	-0.3570647
37.4225793	-0.3570633
37.4316497	-0.3570627
37.4397610	-0.3570627
37.4480823	-0.3570630
37.4566107	-0.3570640
37.4644763	-0.3570670
37.4731397	-0.3570687
37.4815177	-0.3570713
37.4898263	-0.3570747
37.4987767	-0.3570763
37.5072313	-0.3570780
37.5152323	-0.3570793
37.5239460	-0.3570800
37.5319583	-0.3570797
37.5395367	-0.3570797
37.5481083	-0.3570790
37.5563637	-0.3570783
37.5648320	-0.3570783
37.5731670	-0.3570790
37.5817603	-0.3570800
37.5898740	-0.3570807
37.5985123	-0.3570810
37.6067290	-0.3570823
37.6151083	-0.3570830
37.6235237	-0.3570833
37.6317990	-0.3570837
37.6404420	-0.3570833
37.6479847	-0.3570827
37.6570040	-0.3570827
37.6650887	-0.3570830
37.6737137	-0.3570833
37.6815237	-0.3570837
37.6901830	-0.3570840
37.6994667	-0.3570840
37.7071010	-0.3570837
37.7155457	-0.3570843
37.7239213	-0.3570853
37.7318943	-0.3570860
37.7408087	-0.3570863
37.7492817	-0.3570860
37.7575643	-0.3570853
37.7660370	-0.3570850
37.7741497	-0.3570850
37.7813570	-0.3570850
37.7909240	-0.3570847
37.7986170	-0.3570843
37.8068870	-0.3570843
37.8154527	-0.3570840
37.8237700	-0.3570847
37.8323557	-0.3570843
37.8411613	-0.3570843
37.8487053	-0.3570840
37.8569093	-0.3570840
37.8653487	-0.3570843
37.8738950	-0.3570850
37.8817483	-0.3570860
37.8906287	-0.3570873
37.8990020	-0.3570883
37.9073893	-0.3570883
37.9158060	-0.3570880
37.9245693	-0.3570873
37.9327647	-0.3570863
37.9408910	-0.3570857
37.9486693	-0.3570847
37.9571447	-0.3570850
37.9653700	-0.3570853
37.9731927	-0.3570860
37.9820000	-0.3570867
37.9903707	-0.3570880
37.9987983	-0.3570897
38.0072820	-0.3570907
38.0156123	-0.3570917
38.0239210	-0.3570917
38.0323093	-0.3570913
38.0411810	-0.3570910
38.0493967	-0.3570907
38.0573870	-0.3570897
38.0661153	-0.3570873
38.0743473	-0.3570847
38.0827307	-0.3570823
38.0907300	-0.3570813
38.0994557	-0.3570807
38.1070277	-0.3570810
38.1154060	-0.3570810
38.1240833	-0.3570817
38.1326473	-0.3570827
38.1405107	-0.3570840
38.1488570	-0.3570840
38.1573933	-0.3570840
38.1659340	-0.3570837
38.1740200	-0.3570833
38.1826783	-0.3570820
38.1908770	-0.3570810
38.1989353	-0.3570797
38.2073977	-0.3570783
38.2159740	-0.3570773
38.2244047	-0.3570767
38.2328273	-0.3570767
38.2413190	-0.3570753
38.2496923	-0.3570750
38.2582397	-0.3570747
38.2666373	-0.3570737
38.2748097	-0.3570720
38.2828270	-0.3570713
38.2907577	-0.3570707
38.2988330	-0.3570697
38.3070410	-0.3570700
38.3161140	-0.3570700
38.3241513	-0.3570707
38.3321457	-0.3570710
38.3410287	-0.3570720
38.3493070	-0.3570707
38.3581593	-0.3570693
38.3661387	-0.3570680
38.3746133	-0.3570667
38.3825797	-0.3570653
38.3909670	-0.3570640
38.3996580	-0.3570640
38.4073460	-0.3570640
38.4160650	-0.3570643
38.4248273	-0.3570653
38.4327673	-0.3570663
38.4416263	-0.3570660
38.4495037	-0.3570657
38.4576327	-0.3570640
38.4667053	-0.3570623
38.4745600	-0.3570603
38.4825247	-0.3570557
38.4908053	-0.3570537
38.4994150	-0.3570527
38.5077563	-0.3570527
38.5163547	-0.3570530
38.5247523	-0.3570540
38.5326933	-0.3570560
38.5413553	-0.3570573
38.5494383	-0.3570580
38.5581197	-0.3570573
38.5662487	-0.3570567
38.5745340	-0.3570557
38.5827443	-0.3570537
38.5910580	-0.3570527
38.5998767	-0.3570520
38.6081100	-0.3570517
38.6165760	-0.3570517
38.6245143	-0.3570527
38.6334153	-0.3570533
38.6420070	-0.3570547
38.6501450	-0.3570563
38.6582400	-0.3570567
38.6668040	-0.3570577
38.6749333	-0.3570577
38.6832567	-0.3570577
38.6916457	-0.3570573
38.6996970	-0.3570563
38.7079760	-0.3570553
38.7164203	-0.3570550
38.7244187	-0.3570540
38.7329993	-0.3570540
38.7409097	-0.3570537
38.7491127	-0.3570533
38.7579843	-0.3570533
38.7664400	-0.3570527
38.7747280	-0.3570520
38.7832427	-0.3570510
38.7917470	-0.3570500
38.7997297	-0.3570490
38.8082823	-0.3570480
38.8164913	-0.3570470
38.8251253	-0.3570467
38.8333080	-0.3570460
38.8416737	-0.3570457
38.8492607	-0.3570453
38.8583563	-0.3570460
38.8666750	-0.3570457
38.8750800	-0.3570457
38.8833437	-0.3570453
38.8919867	-0.3570450
38.9003283	-0.3570450
38.9086100	-0.3570457
38.9169707	-0.3570460
38.9252297	-0.3570467
38.9333227	-0.3570473
38.9415600	-0.3570480
38.9498430	-0.3570480
38.9583803	-0.3570483
38.9669873	-0.3570473
38.9747300	-0.3570450
38.9834927	-0.3570427
38.9917017	-0.3570417
38.9999990	-0.3570397
39.0082953	-0.3570383
39.0164937	-0.3570373
39.0253957	-0.3570367
39.0336493	-0.3570360
39.0416183	-0.3570357
39.0501863	-0.3570350
39.0587617	-0.3570343
39.0673803	-0.3570343
39.0754663	-0.3570337
39.0837490	-0.3570337
39.0919687	-0.3570340
39.1010463	-0.3570340
39.1088070	-0.3570343
39.1165847	-0.3570350
39.1255290	-0.3570357
39.1336073	-0.3570367
39.1419410	-0.3570370
39.1501883	-0.3570380
39.1586033	-0.3570380
39.1672973	-0.3570380
39.1749967	-0.3570383
39.1838877	-0.3570387
39.1921973	-0.3570393
39.2006633	-0.3570393
39.2089527	-0.3570403
39.2172130	-0.3570403
39.2258057	-0.3570407
39.2338587	-0.3570403
39.2421023	-0.3570393
39.2504463	-0.3570380
39.2589313	-0.3570373
39.2670710	-0.3570363
39.2755560	-0.3570353
39.2837817	-0.3570343
39.2923167	-0.3570330
39.3007393	-0.3570320
39.3090517	-0.3570307
39.3178773	-0.3570300
39.3260600	-0.3570297
39.3346327	-0.3570293
39.3423880	-0.3570293
39.3502923	-0.3570297
39.3589747	-0.3570300
39.3675307	-0.3570307
39.3755860	-0.3570313
39.3841377	-0.3570320
39.3923570	-0.3570327
39.4006247	-0.3570327
39.4088187	-0.3570323
39.4183163	-0.3570313
39.4258397	-0.3570317
39.4341520	-0.3570313
39.4423447	-0.3570313
39.4507040	-0.3570307
39.4589260	-0.3570303
39.4674110	-0.3570293
39.4759610	-0.3570283
39.4840963	-0.3570277
39.4928053	-0.3570260
39.5004387	-0.3570250
39.5088843	-0.3570237
39.5175017	-0.3570230
39.5252623	-0.3570223
39.5334687	-0.3570223
39.5422757	-0.3570227
39.5502547	-0.3570230
39.5591163	-0.3570233
39.5677337	-0.3570240
39.5761137	-0.3570237
39.5841943	-0.3570237
39.5921680	-0.3570230
39.6007437	-0.3570230
39.6093013	-0.3570223
39.6172807	-0.3570223
39.6264343	-0.3570227
39.6336313	-0.3570230
39.6426430	-0.3570237
39.6509233	-0.3570243
39.6592063	-0.3570247
39.6676543	-0.3570250
39.6761500	-0.3570250
39.6844877	-0.3570240
39.6926690	-0.3570233
39.7013450	-0.3570217
39.7092910	-0.3570203
39.7176487	-0.3570190
39.7260170	-0.3570177
39.7339070	-0.3570167
39.7426160	-0.3570157
39.7508670	-0.3570157
39.7595357	-0.3570157
39.7683743	-0.3570160
39.7765173	-0.3570160
39.7846923	-0.3570160
39.7933377	-0.3570157
39.8016753	-0.3570153
39.8095120	-0.3570147
39.8183900	-0.3570140
39.8268650	-0.3570143
39.8349953	-0.3570147
39.8426730	-0.3570143
39.8512103	-0.3570150
39.8595290	-0.3570153
39.8682250	-0.3570163
39.8760667	-0.3570157
39.8842940	-0.3570150
39.8933690	-0.3570147
39.9011130	-0.3570143
39.9097777	-0.3570137
39.9178543	-0.3570137
39.9264667	-0.3570143
39.9357233	-0.3570140
39.9435197	-0.3570140
39.9518510	-0.3570140
39.9593137	-0.3570143
39.9684780	-0.3570137
39.9759597	-0.3570137
39.9844320	-0.3570147
39.9928360	-0.3570153
40.0020243	-0.3570160
40.0096383	-0.3570163
40.0181417	-0.3570170
40.0265963	-0.3570173
40.0348510	-0.3570180
40.0433287	-0.3570180
40.0514040	-0.3570177
40.0602050	-0.3570177
40.0687370	-0.3570170
40.0767007	-0.3570167
40.0845923	-0.3570163
40.0932823	-0.3570160
40.1013173	-0.3570153
40.1097730	-0.3570153
40.1183077	-0.3570150
40.1271323	-0.3570157
40.1348957	-0.3570163
40.1431250	-0.3570170
40.1521710	-0.3570177
40.1600747	-0.3570180
40.1680007	-0.3570183
40.1768773	-0.3570190
40.1851360	-0.3570193
40.1940227	-0.3570187
40.2021763	-0.3570193
40.2105360	-0.3570203
40.2188530	-0.3570213
40.2270267	-0.3570227
40.2355360	-0.3570237
40.2433773	-0.3570240
40.2510720	-0.3570240
40.2599577	-0.3570240
40.2680303	-0.3570227
40.2765843	-0.3570220
40.2851017	-0.3570190
40.2931950	-0.3570173
40.3019013	-0.3570163
40.3101147	-0.3570153
40.3187713	-0.3570150
40.3271407	-0.3570133
40.3351557	-0.3570123
40.3435337	-0.3570110
40.3523153	-0.3570097
40.3604520	-0.3570083
40.3687273	-0.3570060
40.3771743	-0.3570017
40.3854217	-0.3569990
40.3939067	-0.3569960
40.4017153	-0.3569943
40.4103677	-0.3569940
40.4186323	-0.3569940
40.4268903	-0.3569943
40.4351197	-0.3569943
40.4439240	-0.3569953
40.4529687	-0.3569953
40.4601500	-0.3569967
40.4690387	-0.3569980
40.4769030	-0.3569980
40.4856463	-0.3569980
40.4937387	-0.3569980
40.5018667	-0.3569977
40.5097223	-0.3569977
40.5182507	-0.3569973
40.5272523	-0.3569963
40.5355000	-0.3569960
40.5436553	-0.3569953
40.5524597	-0.3569950
40.5608773	-0.3569947
40.5688730	-0.3569943
40.5776177	-0.3569937
40.5861063	-0.3569930
40.5937703	-0.3569927
40.6025467	-0.3569923
40.6106227	-0.3569913
40.6189267	-0.3569907
40.6264893	-0.3569900
40.6356023	-0.3569887
40.6436477	-0.3569880
40.6526883	-0.3569873
40.6607437	-0.3569863
40.6692923	-0.3569860
40.6778323	-0.3569857
40.6857947	-0.3569853
40.6941147	-0.3569850
40.7018267	-0.3569840
40.7105373	-0.3569837
40.7187120	-0.3569833
40.7269933	-0.3569833
40.7357443	-0.3569830
40.7442103	-0.3569830
40.7522530	-0.3569830
40.7609900	-0.3569823
40.7688740	-0.3569813
40.7772953	-0.3569807
40.7853227	-0.3569787
40.7942950	-0.3569783
40.8021203	-0.3569777
40.8109373	-0.3569773
40.8191730	-0.3569777
40.8270327	-0.3569783
40.8356780	-0.3569793
40.8441250	-0.3569800
40.8522607	-0.3569807
40.8608093	-0.3569810
40.8691990	-0.3569803
40.8770663	-0.3569797
40.8859330	-0.3569787
40.8941153	-0.3569780
40.9022280	-0.3569773
40.9110040	-0.3569767
40.9188790	-0.3569773
40.9278437	-0.3569773
40.9359080	-0.3569780
40.9434203	-0.3569783
40.9527387	-0.3569787
40.9605777	-0.3569790
40.9692027	-0.3569783
40.9776357	-0.3569773
40.9861197	-0.3569767
40.9939843	-0.3569753
41.0027797	-0.3569747
41.0106507	-0.3569740
41.0195683	-0.3569737
41.0279150	-0.3569740
41.0356343	-0.3569733
41.0447977	-0.3569730
41.0530510	-0.3569733
41.0608443	-0.3569737
41.0697353	-0.3569740
41.0776643	-0.3569747
41.0864180	-0.3569753
41.0947343	-0.3569767
41.1028127	-0.3569773
41.1109377	-0.3569777
41.1195363	-0.3569773
41.1275927	-0.3569773
41.1364873	-0.3569770
41.1444257	-0.3569780
41.1527787	-0.3569783
41.1611607	-0.3569797
41.1698163	-0.3569817
41.1779900	-0.3569833
41.1863507	-0.3569863
41.1949720	-0.3569863
41.2028923	-0.3569860
41.2113277	-0.3569853
41.2190843	-0.3569837
41.2279107	-0.3569817
41.2357343	-0.3569800
41.2442410	-0.3569780
41.2525963	-0.3569763
41.2608807	-0.3569760
41.2689947	-0.3569753
41.2776400	-0.3569757
41.2863387	-0.3569757
41.2949563	-0.3569770
41.3027867	-0.3569783
41.3108190	-0.3569797
41.3196767	-0.3569803
41.3277143	-0.3569807
41.3368367	-0.3569810
41.3450673	-0.3569813
41.3531750	-0.3569817
41.3611677	-0.3569813
41.3690693	-0.3569807
41.3780507	-0.3569800
41.3865330	-0.3569800
41.3947460	-0.3569797
41.4027620	-0.3569790
41.4110007	-0.3569777
41.4192277	-0.3569760
41.4278653	-0.3569750
41.4364710	-0.3569750
41.4450937	-0.3569747
41.4527143	-0.3569747
41.4610530	-0.3569743
41.4697660	-0.3569740
41.4780527	-0.3569743
41.4865597	-0.3569747
41.4946137	-0.3569747
41.5029427	-0.3569750
41.5115827	-0.3569753
41.5195923	-0.3569757
41.5281433	-0.3569763
41.5365013	-0.3569770
41.5441867	-0.3569770
41.5531083	-0.3569770
41.5617293	-0.3569773
41.5697617	-0.3569770
41.5781693	-0.3569767
41.5868860	-0.3569767
41.5952313	-0.3569773
41.6035260	-0.3569777
41.6121167	-0.3569783
41.6199773	-0.3569783
41.6282427	-0.3569793
41.6364897	-0.3569800
41.6449053	-0.3569807
41.6534473	-0.3569807
41.6614127	-0.3569807
41.6698643	-0.3569813
41.6782660	-0.3569820
41.6867027	-0.3569827
41.6950987	-0.3569827
41.7037580	-0.3569823
41.7116343	-0.3569817
41.7202377	-0.3569817
41.7281890	-0.3569823
41.7368880	-0.3569823
41.7456077	-0.3569827
41.7535490	-0.3569823
41.7621090	-0.3569823
41.7701733	-0.3569827
41.7784653	-0.3569827
41.7871883	-0.3569827
41.7952727	-0.3569823
41.8037850	-0.3569813
41.8120130	-0.3569813
41.8204003	-0.3569793
41.8282067	-0.3569793
41.8367283	-0.3569783
41.8459090	-0.3569773
41.8538260	-0.3569773
41.8624053	-0.3569770
41.8699293	-0.3569770
41.8784030	-0.3569760
41.8863243	-0.3569763
41.8951493	-0.3569773
41.9032403	-0.3569770
41.9115307	-0.3569770
41.9199980	-0.3569770
41.9283067	-0.3569760
41.9371327	-0.3569747
41.9455337	-0.3569737
41.9537787	-0.3569733
41.9618503	-0.3569727
41.9704327	-0.3569720
41.9787100	-0.3569727
41.9870173	-0.3569737
41.9958623	-0.3569750
42.0038427	-0.3569763
42.0118253	-0.3569770
42.0204363	-0.3569773
42.0288050	-0.3569767
42.0369963	-0.3569760
42.0457050	-0.3569753
42.0535340	-0.3569750
42.0624033	-0.3569750
42.0706317	-0.3569743
42.0790227	-0.3569753
42.0870897	-0.3569753
42.0954703	-0.3569753
42.1033017	-0.3569757
42.1119803	-0.3569757
42.1204843	-0.3569753
42.1292917	-0.3569747
42.1372960	-0.3569747
42.1454683	-0.3569747
42.1538037	-0.3569750
42.1621780	-0.3569763
42.1704267	-0.3569777
42.1791090	-0.3569787
42.1867803	-0.3569790
42.1958277	-0.3569787
42.2039107	-0.3569787
42.2122753	-0.3569770
42.2207107	-0.3569753
42.2284773	-0.3569723
42.2371623	-0.3569700
42.2455407	-0.3569690
42.2540143	-0.3569680
42.2624743	-0.3569670
42.2708563	-0.3569670
42.2790287	-0.3569667
42.2870480	-0.3569677
42.2956350	-0.3569690
42.3039030	-0.3569693
42.3124900	-0.3569703
42.3203267	-0.3569707
42.3288487	-0.3569710
42.3369317	-0.3569707
42.3462053	-0.3569700
42.3543650	-0.3569680
42.3627510	-0.3569667
42.3710010	-0.3569657
42.3788833	-0.3569647
42.3871297	-0.3569633
42.3956350	-0.3569620
42.4037323	-0.3569610
42.4119820	-0.3569597
42.4198570	-0.3569583
42.4287847	-0.3569567
42.4371287	-0.3569550
42.4460450	-0.3569530
42.4543407	-0.3569517
42.4622587	-0.3569507
42.4714063	-0.3569503
42.4798433	-0.3569507
42.4879737	-0.3569513
42.4958610	-0.3569513
42.5039930	-0.3569523
42.5129890	-0.3569527
42.5214347	-0.3569523
42.5289537	-0.3569513
42.5370547	-0.3569507
42.5458767	-0.3569490
42.5538980	-0.3569483
42.5624807	-0.3569467
42.5709073	-0.3569463
42.5790073	-0.3569460
42.5870793	-0.3569457
42.5955757	-0.3569457
42.6038400	-0.3569453
42.6119960	-0.3569460
42.6210873	-0.3569460
42.6291250	-0.3569467
42.6376697	-0.3569467
42.6457647	-0.3569467
42.6543997	-0.3569457
42.6625913	-0.3569447
42.6711133	-0.3569433
42.6789880	-0.3569420
42.6879160	-0.3569407
42.6958870	-0.3569397
42.7046150	-0.3569397
42.7129900	-0.3569403
42.7206790	-0.3569417
42.7293787	-0.3569423
42.7372613	-0.3569440
42.7459413	-0.3569440
42.7544097	-0.3569433
42.7628273	-0.3569433
42.7710253	-0.3569420
42.7797787	-0.3569407
42.7876167	-0.3569390
42.7964947	-0.3569377
42.8042120	-0.3569367
42.8126300	-0.3569347
42.8215433	-0.3569337
42.8291550	-0.3569337
42.8381880	-0.3569333
42.8465027	-0.3569333
42.8543990	-0.3569347
42.8629737	-0.3569353
42.8715960	-0.3569350
42.8795767	-0.3569323
42.8876343	-0.3569303
42.8961080	-0.3569300
42.9045687	-0.3569293
42.9130337	-0.3569277
42.9210750	-0.3569253
42.9295337	-0.3569237
42.9373257	-0.3569230
42.9463603	-0.3569230
42.9542527	-0.3569227
42.9628067	-0.3569233
42.9705263	-0.3569247
42.9791313	-0.3569250
42.9880167	-0.3569257
42.9960493	-0.3569263
43.0041983	-0.3569270
43.0130410	-0.3569267
43.0209720	-0.3569260
43.0293097	-0.3569257
43.0384970	-0.3569250
43.0465493	-0.3569243
43.0546950	-0.3569247
43.0633623	-0.3569250
43.0714150	-0.3569257
43.0797587	-0.3569280
43.0876743	-0.3569293
43.0961427	-0.3569310
43.1045127	-0.3569313
43.1126503	-0.3569317
43.1211800	-0.3569320
43.1290930	-0.3569323
43.1378137	-0.3569327
43.1461283	-0.3569333
43.1543667	-0.3569333
43.1628390	-0.3569333
43.1715940	-0.3569337
43.1799010	-0.3569340
43.1881767	-0.3569343
43.1963703	-0.3569350
43.2047183	-0.3569353
43.2133573	-0.3569353
43.2214190	-0.3569350
43.2295750	-0.3569343
43.2376837	-0.3569340
43.2463213	-0.3569340
43.2544037	-0.3569340
43.2625873	-0.3569343
43.2715620	-0.3569347
43.2792483	-0.3569350
43.2880417	-0.3569353
43.2960067	-0.3569370
43.3050587	-0.3569380
43.3130877	-0.3569387
43.3216643	-0.3569393
43.3303987	-0.3569397
43.3386003	-0.3569410
43.3463313	-0.3569430
43.3549460	-0.3569447
43.3635137	-0.3569453
43.3717853	-0.3569453
43.3795130	-0.3569450
43.3877817	-0.3569443
43.3965710	-0.3569437
43.4046680	-0.3569423
43.4134267	-0.3569403
43.4214593	-0.3569397
43.4302560	-0.3569397
43.4384293	-0.3569410
43.4471017	-0.3569423
43.4548787	-0.3569443
43.4633933	-0.3569477
43.4717367	-0.3569513
43.4799983	-0.3569557
43.4884453	-0.3569593
43.4967803	-0.3569603
43.5046857	-0.3569610
43.5136920	-0.3569613
43.5214323	-0.3569620
43.5302430	-0.3569627
43.5385617	-0.3569633
43.5467697	-0.3569647
43.5553780	-0.3569650
43.5635563	-0.3569657
43.5718260	-0.3569667
43.5799627	-0.3569680
43.5883660	-0.3569687
43.5964343	-0.3569693
43.6051507	-0.3569707
43.6139970	-0.3569723
43.6220830	-0.3569737
43.6299133	-0.3569750
43.6387430	-0.3569757
43.6468890	-0.3569760
43.6553587	-0.3569760
43.6640383	-0.3569763
43.6719197	-0.3569770
43.6803387	-0.3569783
43.6888097	-0.3569783
43.6973953	-0.3569783
43.7054443	-0.3569780
43.7138927	-0.3569790
43.7216507	-0.3569790
43.7300073	-0.3569797
43.7389690	-0.3569800
43.7464893	-0.3569810
43.7549070	-0.3569820
43.7636680	-0.3569827
43.7722053	-0.3569837
43.7803000	-0.3569840
43.7882537	-0.3569847
43.7967807	-0.3569857
43.8055470	-0.3569860
43.8133010	-0.3569863
43.8222260	-0.3569870
43.8304940	-0.3569877
43.8389843	-0.3569890
43.8477273	-0.3569900
43.8557813	-0.3569907
43.8643227	-0.3569920
43.8724823	-0.3569933
43.8804830	-0.3569940
43.8890177	-0.3569943
43.8973263	-0.3569960
43.9062310	-0.3569957
43.9140650	-0.3569957
43.9224700	-0.3569953
43.9308800	-0.3569953
43.9393707	-0.3569960
43.9473063	-0.3569967
43.9556210	-0.3569973
43.9642907	-0.3569987
43.9726370	-0.3569993
43.9809190	-0.3570007
43.9890873	-0.3570020
43.9971173	-0.3570033
44.0056050	-0.3570033
44.0140240	-0.3570043
44.0219243	-0.3570053
44.0301667	-0.3570057
44.0394440	-0.3570070
44.0473353	-0.3570080
44.0551987	-0.3570087
44.0636510	-0.3570087
44.0720190	-0.3570080
44.0806567	-0.3570073
44.0891150	-0.3570063
44.0973727	-0.3570060
44.1057623	-0.3570053
44.1142413	-0.3570057
44.1222293	-0.3570057
44.1302297	-0.3570060
44.1385623	-0.3570067
44.1474733	-0.3570080
44.1561587	-0.3570100
44.1638487	-0.3570103
44.1724863	-0.3570103
44.1803497	-0.3570097
44.1891610	-0.3570090
44.1975630	-0.3570087
44.2053987	-0.3570083
44.2139830	-0.3570083
44.2224577	-0.3570087
44.2304167	-0.3570093
44.2390467	-0.3570103
44.2471697	-0.3570120
44.2556637	-0.3570133
44.2641323	-0.3570140
44.2728613	-0.3570140
44.2807603	-0.3570137
44.2895597	-0.3570127
44.2969197	-0.3570117
44.3066520	-0.3570110
44.3145117	-0.3570093
44.3227603	-0.3570083
44.3311410	-0.3570077
44.3396517	-0.3570080
44.3474883	-0.3570087
44.3562763	-0.3570090
44.3644357	-0.3570100
44.3729110	-0.3570110
44.3810040	-0.3570127
44.3897067	-0.3570153
44.3979480	-0.3570207
44.4063933	-0.3570243
44.4144897	-0.3570263
44.4230243	-0.3570283
44.4312783	-0.3570293
44.4391633	-0.3570300
44.4476967	-0.3570307
44.4557493	-0.3570307
44.4645550	-0.3570307
44.4729957	-0.3570290
44.4815190	-0.3570270
44.4896227	-0.3570260
44.4983380	-0.3570247
44.5066720	-0.3570237
44.5147373	-0.3570237
44.5231120	-0.3570230
44.5320777	-0.3570240
44.5398163	-0.3570307
44.5485380	-0.3570373
44.5567970	-0.3570430
44.5647470	-0.3570453
44.5731583	-0.3570477
44.5816623	-0.3570487
44.5895767	-0.3570487
44.5984090	-0.3570473
44.6063383	-0.3570460
44.6147627	-0.3570450
44.6234167	-0.3570440
44.6312180	-0.3570443
44.6392240	-0.3570443
44.6475487	-0.3570443
44.6559130	-0.3570450
44.6646120	-0.3570460
44.6735510	-0.3570470
44.6814767	-0.3570477
44.6897610	-0.3570483
44.6985067	-0.3570490
44.7069360	-0.3570493
44.7149430	-0.3570497
44.7231090	-0.3570500
44.7313567	-0.3570500
44.7400357	-0.3570500
44.7478077	-0.3570493
44.7567773	-0.3570500
44.7649713	-0.3570497
44.7730837	-0.3570497
44.7816303	-0.3570497
44.7896450	-0.3570503
44.7981047	-0.3570510
44.8068353	-0.3570517
44.8144340	-0.3570520
44.8234190	-0.3570523
44.8313827	-0.3570527
44.8398843	-0.3570530
44.8481993	-0.3570540
44.8566500	-0.3570550
44.8649903	-0.3570553
44.8743170	-0.3570560
44.8818690	-0.3570567
44.8900157	-0.3570567
44.8985403	-0.3570577
44.9069520	-0.3570583
44.9147590	-0.3570593
44.9234990	-0.3570597
44.9314080	-0.3570607
44.9401117	-0.3570610
44.9481673	-0.3570607
44.9568647	-0.3570607
44.9652023	-0.3570607
44.9738323	-0.3570603
44.9822043	-0.3570597
44.9905267	-0.3570590
44.9987703	-0.3570580
45.0071907	-0.3570573
45.0155540	-0.3570560
45.0229987	-0.3570553
45.0319543	-0.3570550
45.0404243	-0.3570550
45.0482637	-0.3570550
45.0565290	-0.3570553
45.0651983	-0.3570560
45.0739783	-0.3570567
45.0819943	-0.3570577
45.0901020	-0.3570593
45.0986593	-0.3570613
45.1066320	-0.3570627
45.1143607	-0.3570633
45.1238137	-0.3570633
45.1318957	-0.3570637
45.1402893	-0.3570633
45.1487437	-0.3570630
45.1566100	-0.3570627
45.1651740	-0.3570620
45.1733563	-0.3570610
45.1825090	-0.3570600
45.1904017	-0.3570600
45.1991720	-0.3570597
45.2069690	-0.3570600
45.2154200	-0.3570603
45.2237117	-0.3570610
45.2320910	-0.3570610
45.2407683	-0.3570610
45.2489903	-0.3570607
45.2576063	-0.3570600
45.2658820	-0.3570590
45.2741013	-0.3570583
45.2823563	-0.3570577
45.2902033	-0.3570573
45.2985557	-0.3570570
45.3072393	-0.3570587
45.3151613	-0.3570620
45.3238817	-0.3570650
45.3326150	-0.3570687
45.3405980	-0.3570723
45.3491670	-0.3570740
45.3575350	-0.3570757
45.3656860	-0.3570763
45.3742663	-0.3570770
45.3823787	-0.3570767
45.3904520	-0.3570760
45.3985393	-0.3570750
45.4069390	-0.3570750
45.4156060	-0.3570740
45.4238443	-0.3570737
45.4322013	-0.3570740
45.4408910	-0.3570743
45.4489440	-0.3570743
45.4567333	-0.3570750
45.4657593	-0.3570763
45.4741530	-0.3570770
45.4826420	-0.3570767
45.4904887	-0.3570773
45.4997447	-0.3570773
45.5070253	-0.3570767
45.5156097	-0.3570757
45.5238203	-0.3570753
45.5326490	-0.3570750
45.5412343	-0.3570750
45.5492197	-0.3570753
45.5569687	-0.3570763
45.5662000	-0.3570767
45.5739900	-0.3570767
45.5827850	-0.3570773
45.5905737	-0.3570770
45.5991683	-0.3570767
45.6071980	-0.3570753
45.6154133	-0.3570743
45.6240870	-0.3570733
45.6322480	-0.3570730
45.6405143	-0.3570733
45.6495833	-0.3570743
45.6570180	-0.3570743
45.6657433	-0.3570750
45.6733893	-0.3570750
45.6827253	-0.3570747
45.6903560	-0.3570737
45.6987177	-0.3570727
45.7071420	-0.3570717
45.7155303	-0.3570713
45.7236443	-0.3570720
45.7323327	-0.3570730
45.7409350	-0.3570743
45.7490017	-0.3570760
45.7574740	-0.3570767
45.7655460	-0.3570773
45.7743047	-0.3570773
45.7827380	-0.3570770
45.7909890	-0.3570767
45.7994447	-0.3570763
45.8081043	-0.3570753
45.8158670	-0.3570753
45.8244860	-0.3570760
45.8326277	-0.3570760
45.8409577	-0.3570760
45.8491350	-0.3570757
45.8573483	-0.3570757
45.8662197	-0.3570753
45.8739727	-0.3570750
45.8828110	-0.3570750
45.8906413	-0.3570743
45.8996393	-0.3570737
45.9079590	-0.3570727
45.9164007	-0.3570723
45.9244283	-0.3570720
45.9328500	-0.3570717
45.9412270	-0.3570720
45.9494413	-0.3570720
45.9575117	-0.3570727
45.9653640	-0.3570737
45.9739353	-0.3570753
45.9826853	-0.3570760
45.9905867	-0.3570777
45.9991747	-0.3570793
46.0078393	-0.3570803
46.0158880	-0.3570813
46.0249163	-0.3570813
46.0330860	-0.3570810
46.0413840	-0.3570800
46.0496737	-0.3570797
46.0575930	-0.3570790
46.0661100	-0.3570780
46.0742977	-0.3570773
46.0827193	-0.3570770
46.0910083	-0.3570773
46.0989877	-0.3570777
46.1083183	-0.3570780
46.1167487	-0.3570780
46.1246710	-0.3570777
46.1332867	-0.3570770
46.1415733	-0.3570767
46.1496860	-0.3570767
46.1580923	-0.3570770
46.1662447	-0.3570773
46.1744653	-0.3570800
46.1827673	-0.3570820
46.1909640	-0.3570830
46.1996777	-0.3570840
46.2077343	-0.3570847
46.2161077	-0.3570857
46.2244337	-0.3570867
46.2328747	-0.3570867
46.2412517	-0.3570863
46.2499087	-0.3570863
46.2582423	-0.3570863
46.2663527	-0.3570867
46.2745603	-0.3570873
46.2830633	-0.3570877
46.2915430	-0.3570877
46.3000437	-0.3570883
46.3078880	-0.3570893
46.3164800	-0.3570913
46.3247350	-0.3570940
46.3329573	-0.3570950
46.3414560	-0.3570967
46.3496690	-0.3570977
46.3582967	-0.3570987
46.3661893	-0.3570987
46.3747533	-0.3570983
46.3831533	-0.3570980
46.3924510	-0.3570973
46.4002507	-0.3570967
46.4085137	-0.3570970
46.4166543	-0.3570970
46.4252177	-0.3570977
46.4337627	-0.3570977
46.4418027	-0.3570977
46.4500847	-0.3570980
46.4587577	-0.3570980
46.4669000	-0.3570977
46.4757907	-0.3570980
46.4837430	-0.3571000
46.4917117	-0.3571020
46.5000013	-0.3571037
46.5086060	-0.3571050
46.5173607	-0.3571057
46.5250883	-0.3571063
46.5337093	-0.3571070
46.5421267	-0.3571070
46.5497500	-0.3571070
46.5587093	-0.3571053
46.5666987	-0.3571043
46.5754357	-0.3571053
46.5835660	-0.3571060
46.5917550	-0.3571073
46.6002680	-0.3571077
46.6085587	-0.3571083
46.6169903	-0.3571083
46.6257833	-0.3571080
46.6341897	-0.3571083
46.6420417	-0.3571087
46.6504250	-0.3571087
46.6587320	-0.3571083
46.6667110	-0.3571090
46.6751763	-0.3571093
46.6832287	-0.3571103
46.6926473	-0.3571107
46.7001713	-0.3571110
46.7086410	-0.3571113
46.7166097	-0.3571113
46.7253087	-0.3571103
46.7334467	-0.3571100
46.7417820	-0.3571103
46.7501180	-0.3571100
46.7588333	-0.3571097
46.7669017	-0.3571097
46.7747537	-0.3571097
46.7837030	-0.3571093
46.7921933	-0.3571093
46.8000573	-0.3571093
46.8088567	-0.3571083
46.8171747	-0.3571057
46.8251660	-0.3571037
46.8340823	-0.3571020
46.8419623	-0.3571007
46.8503633	-0.3571000
46.8582917	-0.3571000
46.8670640	-0.3571000
46.8759920	-0.3571007
46.8841860	-0.3571047
46.8923520	-0.3571070
46.9005967	-0.3571090
46.9084423	-0.3571103
46.9171880	-0.3571117
46.9252523	-0.3571113
46.9335733	-0.3571117
46.9420853	-0.3571110
46.9502527	-0.3571100
46.9588127	-0.3571090
46.9670170	-0.3571087
46.9754613	-0.3571077
46.9835853	-0.3571077
46.9920667	-0.3571080
47.0004677	-0.3571087
47.0087370	-0.3571097
47.0168560	-0.3571103
47.0253653	-0.3571097
47.0337477	-0.3571093
47.0415573	-0.3571087
47.0501813	-0.3571083
47.0581350	-0.3571077
47.0666860	-0.3571070
47.0751763	-0.3571063
47.0831883	-0.3571063
47.0917980	-0.3571067
47.1001133	-0.3571077
47.1087620	-0.3571077
47.1171823	-0.3571073
47.1251310	-0.3571067
47.1334497	-0.3571060
47.1421433	-0.3571057
47.1496430	-0.3571050
47.1583127	-0.3571047
47.1666910	-0.3571047
47.1747630	-0.3571043
47.1833283	-0.3571050
47.1921997	-0.3571060
47.1998100	-0.3571080
47.2083907	-0.3571093
47.2165783	-0.3571100
47.2249910	-0.3571113
47.2334443	-0.3571120
47.2416700	-0.3571133
47.2499577	-0.3571137
47.2580613	-0.3571143
47.2660383	-0.3571140
47.2748977	-0.3571143
47.2828297	-0.3571137
47.2915917	-0.3571140
47.3001900	-0.3571143
47.3076933	-0.3571147
47.3169937	-0.3571150
47.3251087	-0.3571150
47.3337950	-0.3571153
47.3415960	-0.3571157
47.3504230	-0.3571163
47.3580490	-0.3571167
47.3672690	-0.3571173
47.3752440	-0.3571183
47.3843003	-0.3571193
47.3922743	-0.3571207
47.4009843	-0.3571227
47.4092063	-0.3571243
47.4180717	-0.3571253
47.4258040	-0.3571263
47.4339780	-0.3571277
47.4426547	-0.3571287
47.4515660	-0.3571300
47.4601507	-0.3571323
47.4688083	-0.3571360
47.4773290	-0.3571420
47.4850123	-0.3571463
47.4939270	-0.3571500
47.5023333	-0.3571537
47.5102160	-0.3571553
47.5190113	-0.3571570
47.5270440	-0.3571580
47.5360933	-0.3571583
47.5436093	-0.3571587
47.5519880	-0.3571590
47.5607693	-0.3571593
47.5691633	-0.3571603
47.5776853	-0.3571620
47.5861330	-0.3571637
47.5944737	-0.3571653
47.6027820	-0.3571667
47.6115633	-0.3571687
47.6200627	-0.3571707
47.6282093	-0.3571727
47.6365240	-0.3571747
47.6443187	-0.3571763
47.6527227	-0.3571783
47.6610463	-0.3571803
47.6694360	-0.3571830
47.6777713	-0.3571863
47.6863607	-0.3571897
47.6943820	-0.3571917
47.7029803	-0.3571933
47.7107620	-0.3571940
47.7194367	-0.3571953
47.7279207	-0.3571957
47.7360167	-0.3571957
47.7444383	-0.3571960
47.7526420	-0.3571970
47.7606023	-0.3571973
47.7692897	-0.3571983
47.7777023	-0.3571990
47.7860370	-0.3571997
47.7938233	-0.3572003
47.8025003	-0.3572003
47.8103767	-0.3572003
47.8188300	-0.3572000
47.8274550	-0.3571993
47.8353703	-0.3571983
47.8438453	-0.3571973
47.8525100	-0.3571950
47.8605610	-0.3571920
47.8687373	-0.3571877
47.8767407	-0.3571827
47.8850173	-0.3571797
47.8936563	-0.3571777
47.9013887	-0.3571767
47.9095357	-0.3571763
47.9184977	-0.3571763
47.9264477	-0.3571757
47.9352263	-0.3571740
47.9436293	-0.3571723
47.9519283	-0.3571713
47.9600473	-0.3571707
47.9681423	-0.3571697
47.9769047	-0.3571690
47.9854967	-0.3571687
47.9931910	-0.3571680
48.0016797	-0.3571673
48.0099637	-0.3571663
48.0187950	-0.3571650
48.0268757	-0.3571617
48.0347923	-0.3571573
48.0435343	-0.3571533
48.0517987	-0.3571483
48.0599707	-0.3571447
48.0682540	-0.3571420
48.0769587	-0.3571400
48.0849407	-0.3571383
48.0937147	-0.3571367
48.1019617	-0.3571360
48.1096967	-0.3571353
48.1185657	-0.3571340
48.1265233	-0.3571330
48.1349920	-0.3571323
48.1429633	-0.3571323
48.1513937	-0.3571317
48.1603900	-0.3571317
48.1683287	-0.3571310
48.1774677	-0.3571313
48.1856840	-0.3571320
48.1938900	-0.3571327
48.2021677	-0.3571323
48.2102737	-0.3571323
48.2186927	-0.3571313
48.2271993	-0.3571307
48.2348890	-0.3571297
48.2437147	-0.3571283
48.2520780	-0.3571277
48.2602300	-0.3571270
48.2683040	-0.3571267
48.2775013	-0.3571267
48.2852883	-0.3571267
48.2936747	-0.3571263
48.3018493	-0.3571273
48.3098477	-0.3571277
48.3187357	-0.3571283
48.3267603	-0.3571290
48.3352140	-0.3571297
48.3438457	-0.3571297
48.3519810	-0.3571297
48.3607167	-0.3571303
48.3686447	-0.3571310
48.3773550	-0.3571327
48.3853873	-0.3571333
48.3942680	-0.3571350
48.4016850	-0.3571363
48.4105567	-0.3571377
48.4190383	-0.3571383
48.4271880	-0.3571390
48.4352100	-0.3571397
48.4435083	-0.3571393
48.4522703	-0.3571390
48.4602840	-0.3571387
48.4688453	-0.3571390
48.4769770	-0.3571393
48.4850860	-0.3571407
48.4933077	-0.3571417
48.5012217	-0.3571430
48.5099590	-0.3571440
48.5179697	-0.3571447
48.5268350	-0.3571453
48.5352553	-0.3571457
48.5440307	-0.3571460
48.5517870	-0.3571460
48.5608203	-0.3571463
48.5686113	-0.3571457
48.5768533	-0.3571443
48.5852383	-0.3571437
48.5927327	-0.3571433
48.6013003	-0.3571437
48.6101610	-0.3571447
48.6185687	-0.3571453
48.6274593	-0.3571477
48.6349563	-0.3571503
48.6441293	-0.3571547
48.6517387	-0.3571597
48.6601383	-0.3571633
48.6684240	-0.3571643
48.6767300	-0.3571643
48.6849110	-0.3571643
48.6934613	-0.3571647
48.7017660	-0.3571650
48.7103260	-0.3571657
48.7185173	-0.3571667
48.7270087	-0.3571680
48.7355423	-0.3571690
48.7437870	-0.3571693
48.7520333	-0.3571700
48.7603430	-0.3571693
48.7690953	-0.3571693
48.7774037	-0.3571700
48.7853977	-0.3571710
48.7938897	-0.3571723
48.8023430	-0.3571730
48.8111510	-0.3571740
48.8195917	-0.3571747
48.8274003	-0.3571750
48.8359603	-0.3571750
48.8444593	-0.3571753
48.8527440	-0.3571753
48.8605640	-0.3571753
48.8689973	-0.3571757
48.8773473	-0.3571767
48.8855120	-0.3571783
48.8942327	-0.3571797
48.9027023	-0.3571807
48.9115077	-0.3571817
48.9196830	-0.3571820
48.9276240	-0.3571833
48.9360787	-0.3571830
48.9446517	-0.3571830
48.9528340	-0.3571833
48.9610010	-0.3571837
48.9698817	-0.3571847
48.9778833	-0.3571863
48.9864093	-0.3571887
48.9947817	-0.3571907
49.0028470	-0.3571937
49.0118547	-0.3571967
49.0205370	-0.3571990
49.0281993	-0.3572007
49.0365103	-0.3572017
49.0446600	-0.3572033
49.0529063	-0.3572040
49.0612733	-0.3572047
49.0697200	-0.3572063
49.0779163	-0.3572077
49.0867270	-0.3572097
49.0950230	-0.3572110
49.1033453	-0.3572123
49.1118060	-0.3572133
49.1205953	-0.3572147
49.1283910	-0.3572157
49.1363767	-0.3572163
49.1450247	-0.3572173
49.1533950	-0.3572183
49.1617840	-0.3572193
49.1701700	-0.3572197
49.1782047	-0.3572203
49.1866393	-0.3572203
49.1956000	-0.3572203
49.2036350	-0.3572203
49.2121037	-0.3572197
49.2197980	-0.3572197
49.2283617	-0.3572197
49.2369690	-0.3572210
49.2452357	-0.3572213
49.2534577	-0.3572220
49.2622643	-0.3572230
49.2700997	-0.3572240
49.2789803	-0.3572253
49.2864190	-0.3572270
49.2953367	-0.3572280
49.3038880	-0.3572290
49.3118553	-0.3572293
49.3205017	-0.3572293
49.3288790	-0.3572293
49.3369483	-0.3572283
49.3453393	-0.3572277
49.3532980	-0.3572277
49.3623363	-0.3572283
49.3707710	-0.3572300
49.3790450	-0.3572313
49.3868370	-0.3572333
49.3957150	-0.3572347
49.4039117	-0.3572353
49.4121603	-0.3572353
49.4201673	-0.3572357
49.4283917	-0.3572343
49.4368590	-0.3572323
49.4454790	-0.3572307
49.4536910	-0.3572297
49.4616037	-0.3572297
49.4705457	-0.3572290
49.4788247	-0.3572293
49.4867277	-0.3572287
49.4954480	-0.3572280
49.5035490	-0.3572280
49.5123800	-0.3572267
49.5208230	-0.3572257
49.5287947	-0.3572250
49.5373483	-0.3572240
49.5455880	-0.3572230
49.5539770	-0.3572223
49.5619140	-0.3572217
49.5706560	-0.3572213
49.5783720	-0.3572213
49.5867107	-0.3572210
49.5946503	-0.3572210
49.6041297	-0.3572200
49.6121270	-0.3572197
49.6203233	-0.3572193
49.6287487	-0.3572197
49.6371103	-0.3572193
49.6449813	-0.3572197
49.6535937	-0.3572200
49.6623867	-0.3572207
49.6706440	-0.3572213
49.6784690	-0.3572220
49.6870613	-0.3572223
49.6951303	-0.3572230
49.7036337	-0.3572227
49.7122877	-0.3572220
49.7205073	-0.3572213
49.7293840	-0.3572203
49.7378300	-0.3572187
49.7452697	-0.3572177
49.7539583	-0.3572163
49.7625630	-0.3572143
49.7705383	-0.3572127
49.7790373	-0.3572113
49.7872010	-0.3572110
49.7959860	-0.3572107
49.8036627	-0.3572107
49.8124963	-0.3572110
49.8208873	-0.3572117
49.8287530	-0.3572123
49.8370323	-0.3572120
49.8455883	-0.3572113
49.8535413	-0.3572103
49.8624433	-0.3572093
49.8707353	-0.3572080
49.8788313	-0.3572073
49.8873900	-0.3572067
49.8954493	-0.3572063
49.9041367	-0.3572050
49.9120470	-0.3572053
49.9205103	-0.3572050
49.9293503	-0.3572050
49.9373970	-0.3572050
49.9460840	-0.3572053
49.9545720	-0.3572057
49.9623107	-0.3572063
49.9706943	-0.3572063
49.9790167	-0.3572060
49.9870670	-0.3572053
49.9950753	-0.3572043
50.0039353	-0.3572037
50.0124500	-0.3572030
50.0209887	-0.3572023
50.0285683	-0.3572020
50.0373903	-0.3572017
50.0455553	-0.3572020
50.0539653	-0.3572030
50.0623820	-0.3572037
50.0710067	-0.3572037
50.0789400	-0.3572037
50.0874953	-0.3572033
50.0957707	-0.3572037
50.1042263	-0.3572043
50.1128440	-0.3572047
50.1210733	-0.3572043
50.1286797	-0.3572037
50.1375823	-0.3572027
50.1457570	-0.3572017
50.1535020	-0.3572007
50.1622453	-0.3572007
50.1709823	-0.3572010
50.1792893	-0.3572017
50.1874927	-0.3572027
50.1958717	-0.3572040
50.2040403	-0.3572060
50.2123680	-0.3572073
50.2212943	-0.3572080
50.2293153	-0.3572077
50.2371303	-0.3572057
50.2456857	-0.3572033
50.2544440	-0.3572017
50.2623570	-0.3572007
50.2709643	-0.3572003
50.2791507	-0.3572000
50.2879093	-0.3572000
50.2956827	-0.3572010
50.3044930	-0.3572013
50.3127430	-0.3572020
50.3207093	-0.3572027
50.3296980	-0.3572020
50.3373857	-0.3572003
50.3459993	-0.3571987
50.3546920	-0.3571993
50.3629277	-0.3571993
50.3714983	-0.3571997
50.3794887	-0.3572007
50.3880347	-0.3572017
50.3966420	-0.3572047
50.4049987	-0.3572107
50.4133513	-0.3572143
50.4220440	-0.3572157
50.4308307	-0.3572167
50.4390527	-0.3572177
50.4471500	-0.3572183
50.4553060	-0.3572193
50.4634220	-0.3572200
50.4724947	-0.3572213
50.4801203	-0.3572213
50.4883297	-0.3572210
50.4969023	-0.3572207
50.5042803	-0.3572203
50.5132410	-0.3572203
50.5211540	-0.3572213
50.5295473	-0.3572223
50.5381523	-0.3572230
50.5472807	-0.3572233
50.5551607	-0.3572243
50.5634627	-0.3572250
50.5718997	-0.3572257
50.5799943	-0.3572250
50.5882340	-0.3572230
50.5963717	-0.3572220
50.6051290	-0.3572210
50.6131830	-0.3572203
50.6219687	-0.3572193
50.6300163	-0.3572183
50.6384047	-0.3572180
50.6466447	-0.3572173
50.6546237	-0.3572167
50.6632590	-0.3572163
50.6715493	-0.3572167
50.6800600	-0.3572177
50.6880163	-0.3572190
50.6966843	-0.3572193
50.7051827	-0.3572207
50.7137283	-0.3572213
50.7218387	-0.3572223
50.7300680	-0.3572230
50.7386440	-0.3572237
50.7468847	-0.3572243
50.7554700	-0.3572237
50.7631813	-0.3572240
50.7715147	-0.3572240
50.7803563	-0.3572240
50.7883287	-0.3572240
50.7964927	-0.3572233
50.8050347	-0.3572233
50.8134577	-0.3572233
50.8214887	-0.3572237
50.8304177	-0.3572233
50.8386220	-0.3572233
50.8473740	-0.3572230
50.8553087	-0.3572227
50.8637773	-0.3572217
50.8716710	-0.3572213
50.8802173	-0.3572207
50.8888043	-0.3572193
50.8970017	-0.3572187
50.9045987	-0.3572180
50.9134713	-0.3572173
50.9215890	-0.3572173
50.9300360	-0.3572177
50.9389320	-0.3572180
50.9469110	-0.3572183
50.9554280	-0.3572183
50.9637733	-0.3572180
50.9721220	-0.3572170
50.9803237	-0.3572143
50.9884697	-0.3572117
50.9972090	-0.3572087
51.0054183	-0.3572060
51.0136057	-0.3572037
51.0222387	-0.3572017
51.0303650	-0.3572007
51.0392213	-0.3572000
51.0470353	-0.3572000
51.0556460	-0.3572000
51.0637283	-0.3572000
51.0720557	-0.3572003
51.0804380	-0.3572007
51.0890760	-0.3572010
51.0969923	-0.3572013
51.1049043	-0.3572013
51.1138167	-0.3572013
51.1222063	-0.3572007
51.1307373	-0.3572000
51.1388917	-0.3571993
51.1472397	-0.3571993
51.1555430	-0.3571993
51.1641273	-0.3571990
51.1722283	-0.3571993
51.1804377	-0.3571987
51.1892930	-0.3571977
51.1973497	-0.3571967
51.2054357	-0.3571960
51.2139420	-0.3571950
51.2218157	-0.3571937
51.2303440	-0.3571923
51.2391520	-0.3571913
51.2471683	-0.3571897
51.2553190	-0.3571887
51.2636183	-0.3571870
51.2722133	-0.3571857
51.2803460	-0.3571843
51.2889153	-0.3571827
51.2974447	-0.3571813
51.3062593	-0.3571807
51.3142397	-0.3571800
51.3224297	-0.3571800
51.3307547	-0.3571803
51.3390097	-0.3571810
51.3474997	-0.3571823
51.3559357	-0.3571827
51.3638163	-0.3571833
51.3722983	-0.3571837
51.3807793	-0.3571840
51.3893293	-0.3571837
51.3973120	-0.3571840
51.4057237	-0.3571833
51.4144440	-0.3571820
51.4229190	-0.3571800
51.4309083	-0.3571777
51.4389670	-0.3571763
51.4478493	-0.3571747
51.4558410	-0.3571733
51.4639993	-0.3571730
51.4722643	-0.3571727
51.4806177	-0.3571720
51.4891177	-0.3571713
51.4968667	-0.3571713
51.5056027	-0.3571713
51.5138017	-0.3571707
51.5224813	-0.3571700
51.5306183	-0.3571697
51.5393590	-0.3571690
51.5480287	-0.3571687
51.5557937	-0.3571690
51.5645040	-0.3571687
51.5728553	-0.3571693
51.5809633	-0.3571687
51.5893567	-0.3571663
51.5971273	-0.3571637
51.6053883	-0.3571620
51.6143937	-0.3571607
51.6220790	-0.3571600
51.6310287	-0.3571577
51.6390063	-0.3571560
51.6478743	-0.3571540
51.6560463	-0.3571537
51.6647413	-0.3571533
51.6732420	-0.3571533
51.6812820	-0.3571527
51.6890680	-0.3571520
51.6975177	-0.3571513
51.7060647	-0.3571517
51.7142310	-0.3571517
51.7221630	-0.3571523
51.7307867	-0.3571520
51.7388523	-0.3571520
51.7481067	-0.3571520
51.7555393	-0.3571520
51.7642873	-0.3571513
51.7723247	-0.3571507
51.7807417	-0.3571503
51.7892660	-0.3571500
51.7975937	-0.3571490
51.8058280	-0.3571483
51.8144060	-0.3571470
51.8226560	-0.3571473
51.8312643	-0.3571473
51.8395920	-0.3571480
51.8477097	-0.3571487
51.8556860	-0.3571497
51.8643113	-0.3571503
51.8724173	-0.3571513
51.8806967	-0.3571520
51.8892403	-0.3571513
51.8976743	-0.3571507
51.9056700	-0.3571503
51.9146297	-0.3571503
51.9230333	-0.3571507
51.9315223	-0.3571517
51.9396033	-0.3571523
51.9480757	-0.3571533
51.9563957	-0.3571537
51.9642903	-0.3571543
51.9730403	-0.3571550
51.9808083	-0.3571547
51.9890837	-0.3571547
51.9975180	-0.3571550
52.0056063	-0.3571547
52.0143227	-0.3571553
52.0226737	-0.3571560
52.0311723	-0.3571570
52.0399983	-0.3571567
52.0476047	-0.3571567
52.0562607	-0.3571557
52.0641810	-0.3571547
52.0730960	-0.3571530
52.0810063	-0.3571517
52.0893783	-0.3571510
52.0974183	-0.3571510
52.1060817	-0.3571510
52.1143443	-0.3571510
52.1228690	-0.3571517
52.1312093	-0.3571527
52.1396700	-0.3571527
52.1483330	-0.3571533
52.1564470	-0.3571537
52.1643600	-0.3571540
52.1729090	-0.3571540
52.1812910	-0.3571540
52.1897240	-0.3571537
52.1980260	-0.3571540
52.2064550	-0.3571540
52.2143633	-0.3571540
52.2232947	-0.3571550
52.2309000	-0.3571550
52.2400527	-0.3571550
52.2479223	-0.3571550
52.2558950	-0.3571547
52.2646713	-0.3571540
52.2731123	-0.3571540
52.2816480	-0.3571537
52.2895723	-0.3571543
52.2981927	-0.3571547
52.3065247	-0.3571550
52.3148373	-0.3571570
52.3232267	-0.3571580
52.3313967	-0.3571607
52.3399253	-0.3571623
52.3482247	-0.3571637
52.3564710	-0.3571650
52.3642653	-0.3571660
52.3730480	-0.3571660
52.3815523	-0.3571660
52.3901620	-0.3571660
52.3984490	-0.3571657
52.4062970	-0.3571660
52.4148890	-0.3571660
52.4231313	-0.3571663
52.4313457	-0.3571670
52.4400357	-0.3571683
52.4480220	-0.3571693
52.4565353	-0.3571707
52.4647993	-0.3571713
52.4733007	-0.3571720
52.4818383	-0.3571730
52.4896570	-0.3571733
52.4979423	-0.3571737
52.5061813	-0.3571740
52.5151990	-0.3571740
52.5231017	-0.3571733
52.5307910	-0.3571723
52.5397583	-0.3571717
52.5478860	-0.3571727
52.5568937	-0.3571740
52.5643857	-0.3571753
52.5728737	-0.3571773
52.5814117	-0.3571787
52.5896440	-0.3571793
52.5985057	-0.3571800
52.6065153	-0.3571807
52.6149283	-0.3571813
52.6232070	-0.3571820
52.6318153	-0.3571823
52.6404940	-0.3571827
52.6485810	-0.3571833
52.6564623	-0.3571843
52.6651290	-0.3571853
52.6734620	-0.3571873
52.6815210	-0.3571883
52.6897163	-0.3571890
52.6982477	-0.3571903
52.7064313	-0.3571910
52.7149430	-0.3571917
52.7230263	-0.3571920
52.7315853	-0.3571923
52.7398743	-0.3571907
52.7486193	-0.3571890
52.7563717	-0.3571880
52.7650747	-0.3571883
52.7737810	-0.3571887
52.7820777	-0.3571890
52.7901487	-0.3571890
52.7981553	-0.3571897
52.8067933	-0.3571907
52.8147953	-0.3571923
52.8233453	-0.3571947
52.8318607	-0.3571980
52.8396630	-0.3572017
52.8487370	-0.3572043
52.8571027	-0.3572067
52.8650870	-0.3572080
52.8737867	-0.3572097
52.8818370	-0.3572100
52.8904637	-0.3572097
52.8986040	-0.3572093
52.9068883	-0.3572087
52.9153293	-0.3572077
52.9237187	-0.3572073
52.9318760	-0.3572083
52.9402553	-0.3572090
52.9491690	-0.3572100
52.9567707	-0.3572100
52.9656740	-0.3572110
52.9737393	-0.3572120
52.9821447	-0.3572123
52.9903840	-0.3572130
52.9985120	-0.3572143
53.0065623	-0.3572150
53.0151783	-0.3572167
53.0234057	-0.3572187
53.0324463	-0.3572223
53.0404613	-0.3572253
53.0488893	-0.3572280
53.0576287	-0.3572297
53.0657920	-0.3572307
53.0738617	-0.3572313
53.0826593	-0.3572313
53.0904553	-0.3572320
53.0989750	-0.3572323
53.1069500	-0.3572317
53.1155587	-0.3572310
53.1240643	-0.3572297
53.1322543	-0.3572300
53.1403263	-0.3572303
53.1490147	-0.3572310
53.1573537	-0.3572307
53.1659407	-0.3572307
53.1743763	-0.3572303
53.1822763	-0.3572317
53.1909867	-0.3572323
53.1993890	-0.3572340
53.2076150	-0.3572353
53.2161077	-0.3572363
53.2238923	-0.3572383
53.2325783	-0.3572403
53.2407263	-0.3572413
53.2493730	-0.3572420
53.2577907	-0.3572430
53.2655653	-0.3572437
53.2740797	-0.3572443
53.2824170	-0.3572447
53.2904813	-0.3572460
53.2992947	-0.3572480
53.3074443	-0.3572490
53.3161610	-0.3572503
53.3244730	-0.3572513
53.3329127	-0.3572520
53.3413000	-0.3572523
53.3492967	-0.3572527
53.3577297	-0.3572523
53.3664537	-0.3572523
53.3741747	-0.3572520
53.3825417	-0.3572520
53.3911717	-0.3572523
53.3995843	-0.3572523
53.4072533	-0.3572520
53.4160247	-0.3572520
53.4240520	-0.3572517
53.4328057	-0.3572520
53.4408173	-0.3572520
53.4486847	-0.3572517
53.4576087	-0.3572517
53.4650497	-0.3572530
53.4742420	-0.3572543
53.4826497	-0.3572573
53.4906957	-0.3572583
53.4991403	-0.3572590
53.5077200	-0.3572593
53.5156760	-0.3572597
53.5242450	-0.3572590
53.5329360	-0.3572563
53.5412113	-0.3572543
53.5489183	-0.3572530
53.5573923	-0.3572520
53.5658403	-0.3572523
53.5745693	-0.3572533
53.5823440	-0.3572543
53.5906857	-0.3572553
53.5993767	-0.3572567
53.6078703	-0.3572573
53.6161180	-0.3572583
53.6242470	-0.3572593
53.6326433	-0.3572597
53.6412457	-0.3572603
53.6494343	-0.3572610
53.6572713	-0.3572613
53.6660053	-0.3572613
53.6744830	-0.3572610
53.6825307	-0.3572570
53.6914307	-0.3572543
53.6991853	-0.3572510
53.7076647	-0.3572493
53.7158873	-0.3572477
53.7246703	-0.3572467
53.7325440	-0.3572467
53.7409530	-0.3572463
53.7494673	-0.3572463
53.7577147	-0.3572463
53.7660817	-0.3572473
53.7739943	-0.3572483
53.7831253	-0.3572500
53.7910117	-0.3572513
53.7994573	-0.3572530
53.8078233	-0.3572543
53.8164873	-0.3572550
53.8243297	-0.3572553
53.8323503	-0.3572553
53.8406473	-0.3572550
53.8495470	-0.3572540
53.8578323	-0.3572533
53.8661893	-0.3572527
53.8747710	-0.3572527
53.8830310	-0.3572537
53.8909520	-0.3572547
53.8998097	-0.3572557
53.9077797	-0.3572560
53.9160843	-0.3572567
53.9245133	-0.3572570
53.9328180	-0.3572563
53.9413653	-0.3572560
53.9493500	-0.3572553
53.9581273	-0.3572543
53.9662413	-0.3572540
53.9749247	-0.3572540
53.9830663	-0.3572537
53.9911153	-0.3572537
53.9996757	-0.3572537
54.0081113	-0.3572540
54.0166983	-0.3572543
54.0239870	-0.3572557
54.0330443	-0.3572563
54.0409073	-0.3572567
54.0496470	-0.3572577
54.0585480	-0.3572577
54.0662107	-0.3572583
54.0745380	-0.3572580
54.0825283	-0.3572570
54.0914117	-0.3572560
54.1001713	-0.3572543
54.1079917	-0.3572517
54.1163853	-0.3572493
54.1247230	-0.3572473
54.1333653	-0.3572470
54.1419447	-0.3572470
54.1499123	-0.3572470
54.1580240	-0.3572473
54.1664937	-0.3572477
54.1744117	-0.3572483
54.1827520	-0.3572497
54.1915650	-0.3572497
54.1997730	-0.3572500
54.2077727	-0.3572503
54.2164587	-0.3572510
54.2249247	-0.3572513
54.2332293	-0.3572523
54.2417287	-0.3572527
54.2502903	-0.3572533
54.2581000	-0.3572533
54.2667683	-0.3572530
54.2748703	-0.3572510
54.2837197	-0.3572480
54.2916933	-0.3572433
54.3000130	-0.3572403
54.3079187	-0.3572373
54.3165017	-0.3572357
54.3246877	-0.3572350
54.3333347	-0.3572350
54.3418250	-0.3572353
54.3496487	-0.3572360
54.3587267	-0.3572367
54.3666393	-0.3572367
54.3748853	-0.3572373
54.3833057	-0.3572377
54.3915213	-0.3572380
54.4000943	-0.3572373
54.4083773	-0.3572360
54.4171223	-0.3572343
54.4252433	-0.3572337
54.4335073	-0.3572327
54.4420510	-0.3572320
54.4506313	-0.3572310
54.4585877	-0.3572297
54.4671300	-0.3572287
54.4749947	-0.3572280
54.4837623	-0.3572283
54.4916880	-0.3572283
54.4997303	-0.3572290
54.5085627	-0.3572290
54.5172300	-0.3572290
54.5248780	-0.3572293
54.5336723	-0.3572300
54.5418690	-0.3572307
54.5504173	-0.3572303
54.5581537	-0.3572307
54.5664873	-0.3572310
54.5756187	-0.3572313
54.5830117	-0.3572310
54.5919023	-0.3572307
54.6001063	-0.3572300
54.6082397	-0.3572297
54.6170503	-0.3572283
54.6249097	-0.3572283
54.6333037	-0.3572283
54.6416157	-0.3572273
54.6503273	-0.3572277
54.6584753	-0.3572287
54.6671407	-0.3572293
54.6751137	-0.3572293
54.6833650	-0.3572283
54.6920623	-0.3572277
54.7002600	-0.3572263
54.7082393	-0.3572250
54.7169497	-0.3572240
54.7254563	-0.3572233
54.7337343	-0.3572233
54.7415683	-0.3572237
54.7502607	-0.3572247
54.7586443	-0.3572257
54.7669030	-0.3572270
54.7755587	-0.3572280
54.7837740	-0.3572287
54.7920417	-0.3572290
54.8000933	-0.3572290
54.8084283	-0.3572290
54.8166577	-0.3572283
54.8257423	-0.3572270
54.8332597	-0.3572260
54.8421150	-0.3572247
54.8497353	-0.3572240
54.8587050	-0.3572230
54.8663430	-0.3572220
54.8752963	-0.3572217
54.8837383	-0.3572210
54.8922500	-0.3572217
54.9003763	-0.3572227
54.9086263	-0.3572247
54.9169260	-0.3572267
54.9254073	-0.3572273
54.9341390	-0.3572283
54.9420180	-0.3572287
54.9500997	-0.3572297
54.9589360	-0.3572297
54.9673297	-0.3572300
54.9754013	-0.3572300
54.9840313	-0.3572287
54.9925880	-0.3572287
55.0003777	-0.3572297
55.0090483	-0.3572300
55.0168677	-0.3572310
55.0259767	-0.3572320
55.0342243	-0.3572333
55.0423443	-0.3572350
55.0505930	-0.3572353
55.0588710	-0.3572363
55.0674563	-0.3572370
55.0759163	-0.3572370
55.0842947	-0.3572373
55.0925277	-0.3572377
55.1008770	-0.3572380
55.1085737	-0.3572373
55.1173690	-0.3572370
55.1256613	-0.3572370
55.1335093	-0.3572363
55.1422807	-0.3572357
55.1509590	-0.3572353
55.1593693	-0.3572343
55.1676510	-0.3572343
55.1755943	-0.3572343
55.1841620	-0.3572343
55.1923853	-0.3572333
55.2009317	-0.3572340
55.2092170	-0.3572347
55.2174453	-0.3572340
55.2255617	-0.3572347
55.2341460	-0.3572357
55.2428753	-0.3572370
55.2509170	-0.3572380
55.2592583	-0.3572393
55.2680053	-0.3572403
55.2759833	-0.3572413
55.2845957	-0.3572413
55.2928710	-0.3572417
55.3007300	-0.3572410
55.3089587	-0.3572413
55.3175327	-0.3572417
55.3257487	-0.3572417
55.3343610	-0.3572423
55.3425153	-0.3572423
55.3513770	-0.3572430
55.3591767	-0.3572427
55.3681377	-0.3572433
55.3764420	-0.3572433
55.3847720	-0.3572437
55.3930573	-0.3572443
55.4011537	-0.3572450
55.4093033	-0.3572457
55.4176193	-0.3572457
55.4258473	-0.3572457
55.4345070	-0.3572463
55.4427757	-0.3572467
55.4510890	-0.3572470
55.4596593	-0.3572473
55.4678737	-0.3572477
55.4764937	-0.3572483
55.4841703	-0.3572493
55.4931487	-0.3572503
55.5009613	-0.3572510
55.5098213	-0.3572517
55.5178807	-0.3572513
55.5265730	-0.3572513
55.5348647	-0.3572513
55.5424120	-0.3572513
55.5509503	-0.3572517
55.5598257	-0.3572517
55.5678047	-0.3572523
55.5763703	-0.3572523
55.5843280	-0.3572530
55.5925190	-0.3572537
55.6015177	-0.3572550
55.6097550	-0.3572560
55.6183890	-0.3572567
55.6264230	-0.3572577
55.6344480	-0.3572583
55.6432510	-0.3572590
55.6511723	-0.3572590
55.6589813	-0.3572590
55.6680363	-0.3572583
55.6756860	-0.3572577
55.6842473	-0.3572573
55.6928493	-0.3572583
55.7014363	-0.3572590
55.7096647	-0.3572597
55.7182250	-0.3572603
55.7264240	-0.3572597
55.7350883	-0.3572583
55.7432760	-0.3572587
55.7510477	-0.3572583
55.7593117	-0.3572580
55.7679380	-0.3572580
55.7763150	-0.3572577
55.7849567	-0.3572583
55.7931680	-0.3572587
55.8018453	-0.3572600
55.8102530	-0.3572613
55.8176067	-0.3572620
55.8257660	-0.3572623
55.8345157	-0.3572623
55.8435557	-0.3572627
55.8513603	-0.3572627
55.8599167	-0.3572633
55.8683053	-0.3572637
55.8769647	-0.3572637
55.8843943	-0.3572637
55.8929880	-0.3572640
55.9015323	-0.3572640
55.9098183	-0.3572637
55.9179827	-0.3572637
55.9268177	-0.3572640
55.9348643	-0.3572643
55.9435667	-0.3572653
55.9514467	-0.3572663
55.9601797	-0.3572677
55.9680227	-0.3572683
55.9767303	-0.3572690
55.9853997	-0.3572693
55.9930813	-0.3572693
56.0015970	-0.3572700
56.0107000	-0.3572700
56.0182940	-0.3572710
56.0266587	-0.3572713
56.0354953	-0.3572723
56.0436120	-0.3572730
56.0516803	-0.3572740
56.0597100	-0.3572747
56.0686267	-0.3572750
56.0767060	-0.3572757
56.0852687	-0.3572757
56.0935197	-0.3572767
56.1018297	-0.3572777
56.1101253	-0.3572787
56.1185290	-0.3572803
56.1271060	-0.3572813
56.1352973	-0.3572813
56.1435167	-0.3572807
56.1514103	-0.3572797
56.1608110	-0.3572780
56.1684937	-0.3572777
56.1765683	-0.3572773
56.1853673	-0.3572767
56.1935717	-0.3572770
56.2017007	-0.3572770
56.2102980	-0.3572773
56.2180213	-0.3572780
56.2267777	-0.3572783
56.2347527	-0.3572790
56.2435940	-0.3572793
56.2515077	-0.3572797
56.2600887	-0.3572800
56.2681580	-0.3572797
56.2764993	-0.3572783
56.2852440	-0.3572773
56.2935293	-0.3572757
56.3015793	-0.3572737
56.3102453	-0.3572723
56.3187690	-0.3572713
56.3266297	-0.3572710
56.3352000	-0.3572713
56.3432437	-0.3572720
56.3515383	-0.3572727
56.3599913	-0.3572730
56.3686293	-0.3572740
56.3766133	-0.3572747
56.3850047	-0.3572760
56.3930880	-0.3572763
56.4016723	-0.3572773
56.4103777	-0.3572793
56.4188577	-0.3572797
56.4274353	-0.3572800
56.4357147	-0.3572803
56.4440610	-0.3572787
56.4519070	-0.3572777
56.4601110	-0.3572767
56.4684947	-0.3572757
56.4767050	-0.3572747
56.4854000	-0.3572733
56.4939360	-0.3572727
56.5021593	-0.3572717
56.5100657	-0.3572713
56.5183487	-0.3572707
56.5268617	-0.3572707
56.5347377	-0.3572707
56.5438143	-0.3572710
56.5522130	-0.3572717
56.5604490	-0.3572720
56.5689573	-0.3572737
56.5775983	-0.3572747
56.5858893	-0.3572757
56.5939637	-0.3572767
56.6020903	-0.3572770
56.6103527	-0.3572773
56.6187143	-0.3572777
56.6268883	-0.3572780
56.6351433	-0.3572773
56.6440637	-0.3572770
56.6521937	-0.3572770
56.6604473	-0.3572770
56.6689620	-0.3572780
56.6772193	-0.3572777
56.6857480	-0.3572780
56.6935233	-0.3572777
56.7017593	-0.3572773
56.7106580	-0.3572773
56.7185033	-0.3572767
56.7266540	-0.3572760
56.7353463	-0.3572760
56.7437220	-0.3572753
56.7524057	-0.3572760
56.7604610	-0.3572777
56.7684670	-0.3572793
56.7775497	-0.3572810
56.7856383	-0.3572820
56.7934660	-0.3572837
56.8020567	-0.3572857
56.8104340	-0.3572867
56.8194603	-0.3572873
56.8277080	-0.3572877
56.8360280	-0.3572870
56.8441110	-0.3572863
56.8528063	-0.3572847
56.8605513	-0.3572840
56.8687603	-0.3572837
56.8773040	-0.3572840
56.8855323	-0.3572847
56.8937833	-0.3572857
56.9025723	-0.3572877
56.9106660	-0.3572887
56.9191803	-0.3572890
56.9276647	-0.3572893
56.9357503	-0.3572897
56.9445150	-0.3572897
56.9527713	-0.3572900
56.9611897	-0.3572903
56.9684853	-0.3572910
56.9776217	-0.3572917
56.9855577	-0.3572920
56.9938773	-0.3572930
57.0029093	-0.3572937
57.0108973	-0.3572937
57.0196340	-0.3572933
57.0279413	-0.3572940
57.0361683	-0.3572950
57.0444387	-0.3572960
57.0526087	-0.3572970
57.0607947	-0.3572977
57.0694023	-0.3572973
57.0771930	-0.3572970
57.0857987	-0.3572967
57.0942547	-0.3572960
57.1022847	-0.3572960
57.1111477	-0.3572960
57.1191420	-0.3572967
57.1276370	-0.3572970
57.1358123	-0.3572983
57.1442453	-0.3572993
57.1530077	-0.3572997
57.1611113	-0.3572993
57.1692950	-0.3572990
57.1779367	-0.3572987
57.1857160	-0.3572977
57.1946017	-0.3572970
57.2026443	-0.3572963
57.2112133	-0.3572967
57.2194380	-0.3572970
57.2277630	-0.3572977
57.2359900	-0.3572983
57.2448847	-0.3572987
57.2529423	-0.3572990
57.2612357	-0.3572987
57.2693700	-0.3572993
57.2773717	-0.3572993
57.2859853	-0.3572997
57.2947640	-0.3573003
57.3030550	-0.3573020
57.3114943	-0.3573030
57.3196220	-0.3573047
57.3279177	-0.3573047
57.3370477	-0.3573050
57.3449303	-0.3573040
57.3533300	-0.3573037
57.3611487	-0.3573023
57.3695640	-0.3573010
57.3778723	-0.3573000
57.3864247	-0.3572993
57.3947360	-0.3572993
57.4035517	-0.3572997
57.4110287	-0.3572997
57.4193343	-0.3572997
57.4276950	-0.3572990
57.4365183	-0.3572980
57.4449070	-0.3572970
57.4534037	-0.3572963
57.4612097	-0.3572957
57.4694470	-0.3572950
57.4777693	-0.3572943
57.4860663	-0.3572933
57.4946910	-0.3572927
57.5027390	-0.3572930
57.5110067	-0.3572927
57.5197727	-0.3572930
57.5283687	-0.3572937
57.5360607	-0.3572940
57.5450463	-0.3572947
57.5532353	-0.3572960
57.5614867	-0.3572970
57.5700150	-0.3572983
57.5782493	-0.3572990
57.5868680	-0.3572997
57.5952747	-0.3573003
57.6032857	-0.3573007
57.6116000	-0.3573007
57.6199773	-0.3573007
57.6284577	-0.3573010
57.6359940	-0.3573000
57.6446990	-0.3572987
57.6533460	-0.3572983
57.6617100	-0.3572977
57.6697820	-0.3572970
57.6778057	-0.3572963
57.6864180	-0.3572953
57.6948050	-0.3572947
57.7029710	-0.3572937
57.7119193	-0.3572927
57.7199313	-0.3572917
57.7277257	-0.3572910
57.7365927	-0.3572910
57.7451033	-0.3572903
57.7533490	-0.3572900
57.7613220	-0.3572907
57.7695540	-0.3572910
57.7780240	-0.3572920
57.7870483	-0.3572927
57.7951380	-0.3572927
57.8036003	-0.3572927
57.8116520	-0.3572920
57.8202223	-0.3572913
57.8282867	-0.3572913
57.8362363	-0.3572907
57.8455507	-0.3572893
57.8533507	-0.3572883
57.8617797	-0.3572877
57.8701580	-0.3572870
57.8783277	-0.3572870
57.8867937	-0.3572873
57.8953170	-0.3572873
57.9035680	-0.3572877
57.9118473	-0.3572883
57.9205527	-0.3572900
57.9284540	-0.3572910
57.9369700	-0.3572920
57.9450367	-0.3572927
57.9535980	-0.3572933
57.9620783	-0.3572943
57.9706850	-0.3572953
57.9785650	-0.3572970
57.9869423	-0.3572977
57.9954237	-0.3572973
58.0039457	-0.3572967
58.0114163	-0.3572960
58.0205433	-0.3572937
58.0286353	-0.3572920
58.0375050	-0.3572903
58.0461567	-0.3572897
58.0535750	-0.3572903
58.0616340	-0.3572907
58.0697977	-0.3572927
58.0786157	-0.3572940
58.0868507	-0.3572950
58.0959740	-0.3572957
58.1034940	-0.3572967
58.1123353	-0.3572970
58.1206383	-0.3572973
58.1291900	-0.3572977
58.1371660	-0.3572973
58.1454750	-0.3572977
58.1542830	-0.3572977
58.1614900	-0.3572977
58.1708703	-0.3572970
58.1786513	-0.3572973
58.1872760	-0.3572983
58.1956370	-0.3572980
58.2042387	-0.3572987
58.2129367	-0.3572990
58.2209993	-0.3572993
58.2286823	-0.3572993
58.2373960	-0.3572993
58.2458130	-0.3573000
58.2536977	-0.3572997
58.2617597	-0.3572997
58.2708807	-0.3572997
58.2785163	-0.3572997
58.2872273	-0.3572997
58.2955427	-0.3600860
20.0206953		-0.0192497
20.0201717		-0.0192497
20.0202190		-0.0192497
20.0202710		-0.0192500
20.0201363		-0.0192498
20.0200507		-0.0192498
20.0200800		-0.0192496
20.0197637		-0.0192495
20.0200393		-0.0192491
20.0207347		-0.0192486
20.0203477		-0.0192479
20.0205533		-0.0192473
20.0207803		-0.0192468
20.0206137		-0.0192462
20.0209293		-0.0192458
20.0204497		-0.0192455
20.0208777		-0.0192455
20.0208167		-0.0192457
20.0208740		-0.0192462
20.0212110		-0.0192467
20.0219760		-0.0192471
20.0220850		-0.0192476
20.0224840		-0.0192479
20.0221283		-0.0192483
20.0225300		-0.0192491
20.0230133		-0.0192505
20.0232187		-0.0192525
20.0232717		-0.0192544
20.0236793		-0.0192568
20.0242213		-0.0192593
20.0246250		-0.0192621
20.0255000		-0.0192657
20.0255517		-0.0192727
20.0260260		-0.0192870
20.0265487		-0.0193013
20.0275490		-0.0193218
20.0277873		-0.0193544
20.0280267		-0.0194026
20.0290153		-0.0194770
20.0291893		-0.0195736
20.0307500		-0.0196882
20.0313203		-0.0198110
20.0324960		-0.0199605
20.0330657		-0.0201426
20.0341377		-0.0203677
20.0348557		-0.0206180
20.0361367		-0.0208995
20.0374140		-0.0211967
20.0389167		-0.0215236
20.0391723		-0.0218949
20.0408223		-0.0222995
20.0418200		-0.0227053
20.0428577		-0.0231816
20.0445193		-0.0236323
20.0455150		-0.0240218
20.0472237		-0.0244835
20.0484270		-0.0249429
20.0498163		-0.0254058
20.0518850		-0.0259393
20.0537013		-0.0264653
20.0555157		-0.0271190
20.0574043		-0.0277882
20.0593623		-0.0285080
20.0611253		-0.0291223
20.0628453		-0.0298932
20.0649433		-0.0306485
20.0670033		-0.0314217
20.0687767		-0.0322331
20.0707600		-0.0329917
20.0736763		-0.0337265
20.0758177		-0.0345743
20.0778857		-0.0354411
20.0800997		-0.0363016
20.0824070		-0.0371932
20.0846010		-0.0381130
20.0872807		-0.0391365
20.0900370		-0.0401616
20.0933253		-0.0411915
20.0962210		-0.0422213
20.0986023		-0.0433160
20.1014317		-0.0444442
20.1041320		-0.0455292
20.1070457		-0.0467250
20.1098777		-0.0478778
20.1128177		-0.0491265
20.1160537		-0.0503047
20.1190860		-0.0515391
20.1227787		-0.0528605
20.1256837		-0.0541162
20.1292213		-0.0554433
20.1325747		-0.0567500
20.1356733		-0.0581001
20.1386577		-0.0594807
20.1422080		-0.0609404
20.1453413		-0.0623187
20.1489843		-0.0637785
20.1518253		-0.0652044
20.1557863		-0.0667091
20.1590237		-0.0682403
20.1626870		-0.0696811
20.1667027		-0.0711652
20.1707943		-0.0727187
20.1752470		-0.0742312
20.1787747		-0.0757668
20.1824173		-0.0773732
20.1864880		-0.0789076
20.1904410		-0.0805316
20.1945750		-0.0820498
20.1981310		-0.0836637
20.2025413		-0.0851888
20.2064133		-0.0867969
20.2104363		-0.0883871
20.2146167		-0.0900142
20.2190660		-0.0916442
20.2230810		-0.0931706
20.2270563		-0.0947841
20.2318580		-0.0964758
20.2361333		-0.0982005
20.2404627		-0.0998963
20.2446460		-0.1014769
20.2492710		-0.1030067
20.2540317		-0.1046238
20.2585530		-0.1062123
20.2625513		-0.1077878
20.2670823		-0.1094021
20.2716853		-0.1110084
20.2763437		-0.1125630
20.2807337		-0.1141698
20.2859060		-0.1157324
20.2907643		-0.1174170
20.2954433		-0.1189917
20.2996220		-0.1205574
20.3042787		-0.1220961
20.3092207		-0.1236923
20.3142533		-0.1251898
20.3186963		-0.1267229
20.3240367		-0.1283251
20.3283937		-0.1299112
20.3333453		-0.1314540
20.3383313		-0.1329749
20.3431720		-0.1345970
20.3479137		-0.1361643
20.3534050		-0.1376463
20.3581570		-0.1391557
20.3634267		-0.1406947
20.3687220		-0.1421350
20.3740230		-0.1435070
20.3788097		-0.1448923
20.3842833		-0.1462610
20.3896403		-0.1477070
20.3942443		-0.1491210
20.3996150		-0.1505640
20.4048063		-0.1519957
20.4101850		-0.1533400
20.4151597		-0.1548197
20.4206257		-0.1563370
20.4260360		-0.1577803
20.4312797		-0.1591060
20.4369017		-0.1603843
20.4424203		-0.1616670
20.4478533		-0.1630640
20.4528293		-0.1644997
20.4584093		-0.1658993
20.4639870		-0.1672863
20.4688740		-0.1686647
20.4744020		-0.1700280
20.4802590		-0.1713327
20.4855563		-0.1725203
20.4908440		-0.1737787
20.4968523		-0.1749953
20.5026207		-0.1761713
20.5082160		-0.1773393
20.5139283		-0.1785933
20.5194587		-0.1798080
20.5251200		-0.1810143
20.5306883		-0.1822820
20.5363483		-0.1836367
20.5424787		-0.1847880
20.5475890		-0.1860377
20.5534933		-0.1871883
20.5593443		-0.1884000
20.5649740		-0.1895723
20.5706037		-0.1907133
20.5767653		-0.1918547
20.5827277		-0.1929633
20.5892690		-0.1940463
20.5936407		-0.1952167
20.6002183		-0.1963197
20.6064830		-0.1973563
20.6122413		-0.1984700
20.6180683		-0.1995250
20.6240903		-0.2005637
20.6298657		-0.2015713
20.6363613		-0.2026250
20.6415260		-0.2036583
20.6478983		-0.2047660
20.6540363		-0.2058117
20.6598673		-0.2068443
20.6658220		-0.2078767
20.6718107		-0.2088803
20.6783670		-0.2099650
20.6843777		-0.2109693
20.6905920		-0.2119000
20.6965477		-0.2128650
20.7030263		-0.2138580
20.7094517		-0.2148587
20.7151233		-0.2159070
20.7213797		-0.2168637
20.7276363		-0.2178187
20.7336807		-0.2188117
20.7398370		-0.2197487
20.7454870		-0.2206530
20.7519767		-0.2215947
20.7580307		-0.2224713
20.7652900		-0.2233843
20.7710527		-0.2242767
20.7776793		-0.2251237
20.7840623		-0.2260973
20.7903073		-0.2269673
20.7969233		-0.2278060
20.8036047		-0.2287820
20.8096927		-0.2296780
20.8155227		-0.2305500
20.8213863		-0.2314487
20.8288910		-0.2322403
20.8346990		-0.2331147
20.8413963		-0.2339117
20.8478380		-0.2346983
20.8542500		-0.2355327
20.8608330		-0.2362877
20.8676733		-0.2370523
20.8740527		-0.2378417
20.8805597		-0.2386290
20.8873713		-0.2394910
20.8932400		-0.2403150
20.8995087		-0.2411620
20.9063433		-0.2419707
20.9129790		-0.2427120
20.9193230		-0.2435177
20.9259013		-0.2443157
20.9327213		-0.2450913
20.9397100		-0.2458363
20.9461683		-0.2465227
20.9526783		-0.2472090
20.9598123		-0.2479743
20.9661620		-0.2487083
20.9726800		-0.2494547
20.9798820		-0.2501167
20.9864913		-0.2508307
20.9927717		-0.2514373
20.9998870		-0.2521300
21.0070393		-0.2528170
21.0133167		-0.2535990
21.0199020		-0.2542417
21.0262553		-0.2549847
21.0329073		-0.2557007
21.0403313		-0.2564863
21.0470250		-0.2571607
21.0534783		-0.2578163
21.0605420		-0.2584647
21.0670457		-0.2590983
21.0746153		-0.2598610
21.0811170		-0.2604677
21.0879850		-0.2610673
21.0947170		-0.2617023
21.1016323		-0.2622910
21.1087320		-0.2629383
21.1150080		-0.2636150
21.1222673		-0.2642593
21.1291147		-0.2648523
21.1359913		-0.2653283
21.1426373		-0.2660167
21.1498430		-0.2666673
21.1569193		-0.2673333
21.1631730		-0.2679863
21.1705603		-0.2685930
21.1774530		-0.2691597
21.1848883		-0.2698073
21.1916417		-0.2704743
21.1982887		-0.2710857
21.2058143		-0.2715553
21.2123490		-0.2719333
21.2192853		-0.2724330
21.2262027		-0.2729580
21.2333310		-0.2734747
21.2400410		-0.2740073
21.2477133		-0.2745333
21.2548327		-0.2750560
21.2617077		-0.2757460
21.2688370		-0.2764060
21.2757640		-0.2768957
21.2830957		-0.2775257
21.2902553		-0.2781040
21.2967030		-0.2786383
21.3044640		-0.2791427
21.3117250		-0.2795763
21.3182473		-0.2800560
21.3256043		-0.2805090
21.3329340		-0.2809547
21.3400160		-0.2814223
21.3474600		-0.2818660
21.3536283		-0.2822843
21.3615183		-0.2828730
21.3692270		-0.2833887
21.3760243		-0.2838907
21.3833647		-0.2844557
21.3901117		-0.2849130
21.3978780		-0.2853990
21.4048830		-0.2858883
21.4120597		-0.2864577
21.4189363		-0.2870307
21.4260380		-0.2874803
21.4337813		-0.2879430
21.4410380		-0.2885217
21.4475220		-0.2890137
21.4552897		-0.2894243
21.4627357		-0.2898107
21.4701287		-0.2901727
21.4776277		-0.2904830
21.4847223		-0.2908173
21.4912203		-0.2912353
21.4993783		-0.2916717
21.5068383		-0.2920777
21.5135460		-0.2924857
21.5209937		-0.2929353
21.5281303		-0.2933790
21.5355983		-0.2938283
21.5434407		-0.2943120
21.5499427		-0.2948390
21.5573433		-0.2951820
21.5650650		-0.2956237
21.5724260		-0.2960707
21.5794370		-0.2964657
21.5873063		-0.2968653
21.5948473		-0.2972080
21.6025007		-0.2975513
21.6098237		-0.2978667
21.6169243		-0.2982657
21.6241150		-0.2986840
21.6314977		-0.2991577
21.6381957		-0.2994900
21.6462337		-0.2997810
21.6535987		-0.3000587
21.6611457		-0.3004300
21.6688183		-0.3007610
21.6758820		-0.3011290
21.6836443		-0.3014517
21.6908773		-0.3018237
21.6983880		-0.3022020
21.7059577		-0.3026603
21.7133890		-0.3031087
21.7203990		-0.3035263
21.7285187		-0.3039057
21.7358493		-0.3041557
21.7432473		-0.3044370
21.7507160		-0.3047707
21.7577433		-0.3050497
21.7654897		-0.3053940
21.7731510		-0.3057787
21.7804580		-0.3061957
21.7879860		-0.3065393
21.7957053		-0.3069013
21.8036963		-0.3072723
21.8113660		-0.3076880
21.8187693		-0.3079497
21.8259177		-0.3081083
21.8339723		-0.3083560
21.8414190		-0.3086910
21.8492603		-0.3089457
21.8565993		-0.3092713
21.8633443		-0.3097527
21.8711120		-0.3100630
21.8788853		-0.3103693
21.8869360		-0.3105663
21.8939853		-0.3108733
21.9014803		-0.3111460
21.9091160		-0.3113780
21.9166630		-0.3115617
21.9247450		-0.3118260
21.9320160		-0.3121510
21.9399607		-0.3124580
21.9473253		-0.3129157
21.9550303		-0.3132950
21.9625673		-0.3135307
21.9703537		-0.3137543
21.9779300		-0.3139977
21.9854623		-0.3142443
21.9929927		-0.3145017
22.0006543		-0.3147063
22.0090867		-0.3149670
22.0157923		-0.3152473
22.0234230		-0.3154747
22.0308280		-0.3158030
22.0389623		-0.3160597
22.0469323		-0.3163157
22.0544797		-0.3165463
22.0621320		-0.3167753
22.0695993		-0.3169913
22.0770987		-0.3173013
22.0852227		-0.3175867
22.0930823		-0.3178640
22.1006970		-0.3181537
22.1081003		-0.3184297
22.1161550		-0.3186667
22.1237163		-0.3188720
22.1306623		-0.3191003
22.1387443		-0.3192653
22.1461717		-0.3195407
22.1544650		-0.3197703
22.1620800		-0.3200240
22.1700937		-0.3203200
22.1772740		-0.3204830
22.1857107		-0.3207180
22.1933333		-0.3209840
22.2010760		-0.3211733
22.2087630		-0.3213883
22.2162117		-0.3215927
22.2246533		-0.3217223
22.2318987		-0.3219300
22.2392930		-0.3221740
22.2470750		-0.3224623
22.2545250		-0.3227477
22.2628400		-0.3230083
22.2703317		-0.3232177
22.2780930		-0.3234693
22.2862823		-0.3237453
22.2939810		-0.3239807
22.3022197		-0.3242103
22.3094693		-0.3244007
22.3173680		-0.3245323
22.3252277		-0.3246177
22.3333677		-0.3247997
22.3404597		-0.3249773
22.3482383		-0.3251797
22.3558743		-0.3252917
22.3640043		-0.3254900
22.3727683		-0.3256977
22.3803557		-0.3258670
22.3873863		-0.3260650
22.3951580		-0.3263053
22.4032020		-0.3265123
22.4111767		-0.3267077
22.4192460		-0.3269840
22.4266757		-0.3271440
22.4345710		-0.3273337
22.4427847		-0.3275137
22.4501923		-0.3276470
22.4580463		-0.3277890
22.4660127		-0.3278413
22.4737560		-0.3280413
22.4817207		-0.3282403
22.4890537		-0.3283673
22.4971577		-0.3285360
22.5051423		-0.3286830
22.5129250		-0.3289307
22.5209963		-0.3292003
22.5290787		-0.3294193
22.5360717		-0.3296647
22.5449600		-0.3298637
22.5532933		-0.3299923
22.5605567		-0.3302220
22.5679193		-0.3304580
22.5763660		-0.3306403
22.5838293		-0.3307150
22.5915353		-0.3308373
22.5998123		-0.3309813
22.6078000		-0.3310910
22.6152357		-0.3311290
22.6227620		-0.3312707
22.6310553		-0.3313607
22.6393277		-0.3314747
22.6474957		-0.3316620
22.6550657		-0.3319270
22.6626480		-0.3320710
22.6714290		-0.3322157
22.6786983		-0.3324227
22.6870720		-0.3326067
22.6945690		-0.3327497
22.7020640		-0.3328143
22.7099653		-0.3329007
22.7183380		-0.3330287
22.7261950		-0.3331090
22.7336797		-0.3331980
22.7418543		-0.3333273
22.7493907		-0.3334903
22.7576313		-0.3335930
22.7654483		-0.3337530
22.7735613		-0.3339750
22.7813630		-0.3341727
22.7892700		-0.3343310
22.7971300		-0.3344840
22.8051127		-0.3346630
22.8141810		-0.3348190
22.8216693		-0.3349617
22.8291080		-0.3350753
22.8375720		-0.3352117
22.8455037		-0.3353097
22.8532450		-0.3353907
22.8615433		-0.3355443
22.8698660		-0.3356707
22.8770963		-0.3357757
22.8853143		-0.3358727
22.8929833		-0.3359470
22.9016777		-0.3360470
22.9085790		-0.3361653
22.9169477		-0.3362727
22.9247653		-0.3363603
22.9329020		-0.3364953
22.9411677		-0.3366273
22.9487467		-0.3367890
22.9569097		-0.3369270
22.9647523		-0.3370223
22.9733500		-0.3371440
22.9805883		-0.3372653
22.9885653		-0.3373773
22.9966010		-0.3374777
23.0048097		-0.3375753
23.0127247		-0.3376247
23.0205587		-0.3377637
23.0289030		-0.3379120
23.0365477		-0.3380557
23.0443807		-0.3382197
23.0528030		-0.3383640
23.0604153		-0.3385153
23.0689050		-0.3386347
23.0769123		-0.3387793
23.0848093		-0.3389613
23.0926793		-0.3391237
23.1005540		-0.3392130
23.1088353		-0.3392640
23.1169833		-0.3392850
23.1250927		-0.3392920
23.1330633		-0.3393227
23.1414187		-0.3393877
23.1490093		-0.3394530
23.1571240		-0.3395160
23.1648220		-0.3396177
23.1732663		-0.3397790
23.1813630		-0.3399697
23.1892543		-0.3401907
23.1969280		-0.3403413
23.2054693		-0.3404820
23.2134610		-0.3405973
23.2210980		-0.3407243
23.2295740		-0.3407920
23.2371763		-0.3408843
23.2448870		-0.3409923
23.2534497		-0.3410743
23.2616667		-0.3411647
23.2695193		-0.3412423
23.2781313		-0.3412867
23.2861507		-0.3413400
23.2947660		-0.3413850
23.3023000		-0.3414390
23.3101063		-0.3415047
23.3185337		-0.3415637
23.3259327		-0.3416457
23.3339837		-0.3417800
23.3423713		-0.3419320
23.3506847		-0.3421060
23.3579160		-0.3422507
23.3663973		-0.3423667
23.3743060		-0.3424600
23.3828920		-0.3425387
23.3906297		-0.3425750
23.3982620		-0.3426080
23.4067170		-0.3426510
23.4148057		-0.3426970
23.4227673		-0.3427403
23.4310930		-0.3428103
23.4397553		-0.3429047
23.4467980		-0.3430263
23.4554747		-0.3431427
23.4632307		-0.3432687
23.4717670		-0.3433717
23.4798210		-0.3434550
23.4879207		-0.3435523
23.4961250		-0.3436293
23.5038617		-0.3437037
23.5118330		-0.3437633
23.5203820		-0.3438470
23.5282573		-0.3439490
23.5361630		-0.3440423
23.5447990		-0.3441323
23.5531187		-0.3442337
23.5606300		-0.3443023
23.5691650		-0.3443413
23.5767263		-0.3443870
23.5850087		-0.3444170
23.5931110		-0.3444517
23.6007360		-0.3444813
23.6091317		-0.3445480
23.6178000		-0.3446293
23.6256787		-0.3447207
23.6335877		-0.3448400
23.6417947		-0.3449677
23.6498080		-0.3450813
23.6575573		-0.3451613
23.6667977		-0.3452313
23.6740137		-0.3452820
23.6821940		-0.3453257
23.6903327		-0.3453603
23.6984323		-0.3453940
23.7068330		-0.3454373
23.7149157		-0.3455017
23.7230743		-0.3455767
23.7311937		-0.3456447
23.7390207		-0.3457507
23.7471433		-0.3458147
23.7552693		-0.3458840
23.7635127		-0.3459690
23.7712907		-0.3460443
23.7798260		-0.3461143
23.7879253		-0.3462027
23.7959223		-0.3462717
23.8043947		-0.3463530
23.8124370		-0.3464353
23.8207697		-0.3465097
23.8288553		-0.3465953
23.8370763		-0.3466420
23.8448117		-0.3466840
23.8529313		-0.3466997
23.8614960		-0.3467107
23.8695667		-0.3467353
23.8768907		-0.3467690
23.8852143		-0.3468103
23.8939877		-0.3468453
23.9019913		-0.3468930
23.9104783		-0.3469393
23.9185010		-0.3470047
23.9265353		-0.3470630
23.9346710		-0.3471107
23.9431310		-0.3471443
23.9507777		-0.3471737
23.9592653		-0.3472030
23.9668573		-0.3472403
23.9753687		-0.3472970
23.9837287		-0.3473693
23.9920150		-0.3474450
24.0002733		-0.3475207
24.0081933		-0.3475997
24.0164200		-0.3476623
24.0245023		-0.3477170
24.0324643		-0.3477633
24.0407550		-0.3478040
24.0489473		-0.3478287
24.0575060		-0.3478723
24.0653887		-0.3479267
24.0737407		-0.3479963
24.0817403		-0.3480943
24.0895447		-0.3482080
24.0982603		-0.3483090
24.1058617		-0.3483843
24.1143360		-0.3484523
24.1226777		-0.3485033
24.1309420		-0.3485417
24.1384310		-0.3485880
24.1467240		-0.3486183
24.1549580		-0.3486367
24.1634727		-0.3486570
24.1716047		-0.3486840
24.1791750		-0.3487183
24.1874443		-0.3487750
24.1959947		-0.3488417
24.2041220		-0.3489087
24.2126793		-0.3489623
24.2206490		-0.3490047
24.2292993		-0.3490523
24.2372660		-0.3490940
24.2454357		-0.3491240
24.2528160		-0.3491433
24.2612567		-0.3491590
24.2698130		-0.3491833
24.2777270		-0.3492173
24.2862263		-0.3492647
24.2942040		-0.3493127
24.3025310		-0.3493650
24.3107473		-0.3494097
24.3190193		-0.3494427
24.3272623		-0.3494983
24.3350167		-0.3495567
24.3432893		-0.3495923
24.3518250		-0.3496237
24.3597413		-0.3496543
24.3681380		-0.3496870
24.3763537		-0.3497167
24.3846063		-0.3497363
24.3920137		-0.3497627
24.4007437		-0.3497880
24.4086790		-0.3498143
24.4174330		-0.3498490
24.4256007		-0.3499000
24.4335250		-0.3499633
24.4418547		-0.3500430
24.4500863		-0.3501347
24.4582017		-0.3502403
24.4669500		-0.3503120
24.4748077		-0.3503523
24.4828667		-0.3503863
24.4913067		-0.3504097
24.4993017		-0.3504230
24.5072320		-0.3504363
24.5157977		-0.3504430
24.5237547		-0.3504523
24.5321753		-0.3504687
24.5401817		-0.3504920
24.5484027		-0.3505160
24.5564297		-0.3505437
24.5646940		-0.3505677
24.5730203		-0.3505953
24.5810727		-0.3506357
24.5894520		-0.3506823
24.5980057		-0.3507327
24.6063367		-0.3507760
24.6142410		-0.3508123
24.6225583		-0.3508437
24.6308053		-0.3508830
24.6389083		-0.3509143
24.6471767		-0.3509367
24.6550777		-0.3509627
24.6634307		-0.3509823
24.6716410		-0.3510023
24.6799473		-0.3510333
24.6879970		-0.3510573
24.6960080		-0.3510850
24.7048903		-0.3511137
24.7129597		-0.3511457
24.7213147		-0.3511757
24.7293270		-0.3512043
24.7378630		-0.3512303
24.7460587		-0.3512493
24.7540347		-0.3512703
24.7624117		-0.3512963
24.7702847		-0.3513273
24.7790847		-0.3513600
24.7865983		-0.3514010
24.7953220		-0.3514420
24.8026060		-0.3514827
24.8107120		-0.3515230
24.8188357		-0.3515563
24.8277493		-0.3515863
24.8363600		-0.3516183
24.8448983		-0.3516637
24.8531430		-0.3517143
24.8605270		-0.3517673
24.8687270		-0.3518260
24.8768417		-0.3518800
24.8855157		-0.3519223
24.8935370		-0.3519457
24.9020787		-0.3519603
24.9102440		-0.3519737
24.9184347		-0.3519883
24.9262020		-0.3520030
24.9350007		-0.3520200
24.9426363		-0.3520347
24.9511233		-0.3520487
24.9591813		-0.3520710
24.9673933		-0.3521003
24.9756170		-0.3521267
24.9837803		-0.3521487
24.9923453		-0.3521717
25.0001057		-0.3521963
25.0087903		-0.3522200
25.0164113		-0.3522413
25.0248033		-0.3522653
25.0335360		-0.3522880
25.0414077		-0.3523057
25.0498840		-0.3523300
25.0581690		-0.3523613
25.0663287		-0.3523897
25.0749407		-0.3524137
25.0834670		-0.3524393
25.0913280		-0.3524690
25.0996447		-0.3524937
25.1079580		-0.3525227
25.1157080		-0.3525457
25.1241360		-0.3525777
25.1321403		-0.3526067
25.1406443		-0.3526383
25.1492640		-0.3526800
25.1567257		-0.3527117
25.1653533		-0.3527390
25.1734160		-0.3527693
25.1821730		-0.3528063
25.1896637		-0.3528440
25.1982123		-0.3528847
25.2069847		-0.3529187
25.2148720		-0.3529437
25.2230180		-0.3529657
25.2313570		-0.3529837
25.2399960		-0.3530003
25.2484107		-0.3530160
25.2562790		-0.3530317
25.2650310		-0.3530463
25.2731337		-0.3530610
25.2811943		-0.3530743
25.2898777		-0.3530917
25.2982863		-0.3531137
25.3061467		-0.3531430
25.3145777		-0.3531673
25.3230603		-0.3531923
25.3303940		-0.3532177
25.3391997		-0.3532440
25.3475870		-0.3532737
25.3553493		-0.3533023
25.3634080		-0.3533293
25.3719037		-0.3533493
25.3800073		-0.3533660
25.3880890		-0.3533860
25.3967537		-0.3534057
25.4047393		-0.3534233
25.4128037		-0.3534427
25.4217027		-0.3534670
25.4297313		-0.3534887
25.4380577		-0.3535093
25.4463927		-0.3535280
25.4545237		-0.3535477
25.4630687		-0.3535657
25.4713027		-0.3535810
25.4793593		-0.3536080
25.4875423		-0.3536447
25.4960883		-0.3536817
25.5040250		-0.3537063
25.5122273		-0.3537270
25.5207463		-0.3537417
25.5292250		-0.3537553
25.5375450		-0.3537647
25.5452743		-0.3537770
25.5533880		-0.3537903
25.5620710		-0.3538037
25.5704200		-0.3538280
25.5785680		-0.3538593
25.5874900		-0.3538937
25.5951007		-0.3539163
25.6039053		-0.3539390
25.6123577		-0.3539597
25.6195263		-0.3539753
25.6283553		-0.3539890
25.6365250		-0.3540120
25.6444803		-0.3540373
25.6527260		-0.3540690
25.6613603		-0.3541053
25.6691113		-0.3541313
25.6772377		-0.3541510
25.6861673		-0.3541733
25.6939750		-0.3541877
25.7023837		-0.3542097
25.7107810		-0.3542253
25.7187863		-0.3542387
25.7273547		-0.3542503
25.7357280		-0.3542643
25.7443027		-0.3542810
25.7520040		-0.3542957
25.7602790		-0.3543077
25.7691053		-0.3543200
25.7773907		-0.3543323
25.7858727		-0.3543460
25.7933627		-0.3543633
25.8023597		-0.3543807
25.8100223		-0.3543987
25.8185750		-0.3544207
25.8271973		-0.3544417
25.8349203		-0.3544677
25.8430810		-0.3544900
25.8521070		-0.3545103
25.8602013		-0.3545227
25.8677890		-0.3545347
25.8762943		-0.3545490
25.8844943		-0.3545693
25.8928287		-0.3545910
25.9010627		-0.3546157
25.9092370		-0.3546323
25.9179770		-0.3546460
25.9260223		-0.3546607
25.9350670		-0.3546783
25.9430403		-0.3546967
25.9513950		-0.3547100
25.9596267		-0.3547227
25.9675307		-0.3547343
25.9759287		-0.3547490
25.9835350		-0.3547647
25.9926000		-0.3547847
26.0010763		-0.3548017
26.0089173		-0.3548150
26.0170363		-0.3548307
26.0260450		-0.3548453
26.0341793		-0.3548577
26.0425540		-0.3548737
26.0509003		-0.3548943
26.0587367		-0.3549117
26.0674517		-0.3549280
26.0757670		-0.3549427
26.0840080		-0.3549590
26.0921270		-0.3549757
26.1002127		-0.3549890
26.1084117		-0.3549993
26.1165543		-0.3550090
26.1254793		-0.3550237
26.1333027		-0.3550317
26.1421120		-0.3550400
26.1502053		-0.3550483
26.1581247		-0.3550567
26.1665110		-0.3550693
26.1743380		-0.3550853
26.1830183		-0.3550987
26.1915013		-0.3551073
26.1992040		-0.3551160
26.2080257		-0.3551247
26.2163097		-0.3551417
26.2249577		-0.3551617
26.2332713		-0.3551890
26.2413067		-0.3552303
26.2497317		-0.3552873
26.2579327		-0.3553387
26.2659633		-0.3553710
26.2743593		-0.3553923
26.2833163		-0.3554073
26.2913723		-0.3554217
26.2994467		-0.3554293
26.3078010		-0.3554363
26.3156947		-0.3554440
26.3236950		-0.3554537
26.3321070		-0.3554623
26.3403887		-0.3554700
26.3489917		-0.3554777
26.3574733		-0.3554847
26.3653857		-0.3555030
26.3739323		-0.3555373
26.3824113		-0.3555853
26.3909963		-0.3556187
26.3984487		-0.3556487
26.4070200		-0.3556843
26.4153657		-0.3557040
26.4237720		-0.3557317
26.4320153		-0.3557590
26.4405117		-0.3557780
26.4486490		-0.3557960
26.4571617		-0.3558147
26.4657160		-0.3558257
26.4743463		-0.3558343
26.4822980		-0.3558417
26.4904683		-0.3558500
26.4985050		-0.3558577
26.5069307		-0.3558663
26.5146097		-0.3558743
26.5232290		-0.3558823
26.5314440		-0.3558913
26.5400523		-0.3558983
26.5485547		-0.3559050
26.5565167		-0.3559123
26.5650940		-0.3559173
26.5734867		-0.3559230
26.5819873		-0.3559287
26.5900820		-0.3559337
26.5982267		-0.3559433
26.6063543		-0.3559533
26.6150810		-0.3559653
26.6231320		-0.3559803
26.6319327		-0.3559917
26.6394077		-0.3560003
26.6479473		-0.3560083
26.6559520		-0.3560157
26.6640350		-0.3560257
26.6735873		-0.3560350
26.6814313		-0.3560437
26.6898250		-0.3560503
26.6977233		-0.3560570
26.7064810		-0.3560647
26.7146410		-0.3560763
26.7224183		-0.3560860
26.7313137		-0.3560947
26.7398950		-0.3561073
26.7477443		-0.3561170
26.7558727		-0.3561270
26.7644513		-0.3561363
26.7726393		-0.3561433
26.7809513		-0.3561510
26.7890197		-0.3561567
26.7973480		-0.3561623
26.8057367		-0.3561687
26.8136627		-0.3561747
26.8224483		-0.3561800
26.8303077		-0.3561860
26.8388500		-0.3561930
26.8472283		-0.3561993
26.8551570		-0.3562063
26.8641977		-0.3562127
26.8722630		-0.3562197
26.8810130		-0.3562270
26.8896470		-0.3562363
26.8976383		-0.3562487
26.9058667		-0.3562610
26.9146063		-0.3562753
26.9222837		-0.3562870
26.9310013		-0.3563007
26.9388087		-0.3563117
26.9471970		-0.3563187
26.9559167		-0.3563263
26.9634050		-0.3563327
26.9715967		-0.3563383
26.9801273		-0.3563460
26.9886150		-0.3563547
26.9968133		-0.3563667
27.0056427		-0.3563773
27.0133883		-0.3563883
27.0221537		-0.3564023
27.0301400		-0.3564140
27.0378653		-0.3564263
27.0466277		-0.3564337
27.0552190		-0.3564413
27.0644133		-0.3564480
27.0719850		-0.3564540
27.0798583		-0.3564600
27.0890480		-0.3564663
27.0966723		-0.3564737
27.1050040		-0.3564803
27.1137053		-0.3564867
27.1219890		-0.3564923
27.1301760		-0.3564973
27.1390650		-0.3565030
27.1464667		-0.3565103
27.1550877		-0.3565160
27.1637597		-0.3565220
27.1715600		-0.3565283
27.1800193		-0.3565377
27.1886130		-0.3565467
27.1967640		-0.3565567
27.2054767		-0.3565697
27.2134410		-0.3565817
27.2215717		-0.3565903
27.2299803		-0.3565953
27.2385160		-0.3566003
27.2465897		-0.3566050
27.2549957		-0.3566087
27.2624633		-0.3566127
27.2707607		-0.3566177
27.2796653		-0.3566233
27.2879500		-0.3566297
27.2964780		-0.3566383
27.3047137		-0.3566510
27.3127357		-0.3566627
27.3209307		-0.3566743
27.3287850		-0.3566860
27.3374110		-0.3566937
27.3458273		-0.3566997
27.3539880		-0.3567060
27.3626387		-0.3567123
27.3706763		-0.3567180
27.3792260		-0.3567237
27.3875210		-0.3567287
27.3959523		-0.3567340
27.4041793		-0.3567390
27.4130807		-0.3567450
27.4209767		-0.3567507
27.4294470		-0.3567563
27.4381250		-0.3567640
27.4455720		-0.3567730
27.4540417		-0.3567833
27.4619763		-0.3567983
27.4704810		-0.3568083
27.4790370		-0.3568137
27.4878210		-0.3568193
27.4956540		-0.3568247
27.5039280		-0.3568293
27.5129320		-0.3568347
27.5207200		-0.3568407
27.5286697		-0.3568483
27.5375213		-0.3568563
27.5453957		-0.3568623
27.5540643		-0.3568697
27.5620227		-0.3568757
27.5704107		-0.3568807
27.5788490		-0.3568857
27.5873057		-0.3568910
27.5955123		-0.3568963
27.6040330		-0.3569017
27.6121567		-0.3569073
27.6205127		-0.3569147
27.6286117		-0.3569223
27.6374817		-0.3569287
27.6453420		-0.3569350
27.6543090		-0.3569413
27.6618807		-0.3569470
27.6704650		-0.3569527
27.6790880		-0.3569573
27.6867033		-0.3569627
27.6954433		-0.3569677
27.7035647		-0.3569733
27.7116293		-0.3569823
27.7198453		-0.3569930
27.7288843		-0.3570030
27.7369140		-0.3570137
27.7455720		-0.3570267
27.7532247		-0.3570337
27.7622873		-0.3570400
27.7702053		-0.3570457
27.7785627		-0.3570513
27.7868440		-0.3570563
27.7953390		-0.3570603
27.8039550		-0.3570650
27.8117270		-0.3570697
27.8203997		-0.3570743
27.8282450		-0.3570790
27.8368360		-0.3570850
27.8456543		-0.3570910
27.8537317		-0.3570977
27.8613833		-0.3571047
27.8704730		-0.3571157
27.8787880		-0.3571227
27.8869747		-0.3571293
27.8950653		-0.3571350
27.9031053		-0.3571413
27.9117250		-0.3571467
27.9202720		-0.3571517
27.9281327		-0.3571570
27.9363880		-0.3571630
27.9442680		-0.3571690
27.9527283		-0.3571740
27.9615483		-0.3571803
27.9695670		-0.3571873
27.9785220		-0.3571953
27.9865893		-0.3572027
27.9945077		-0.3572103
28.0034593		-0.3572173
28.0115773		-0.3572233
28.0201527		-0.3572290
28.0279903		-0.3572350
28.0362700		-0.3572417
28.0446217		-0.3572463
28.0530287		-0.3572507
28.0615070		-0.3572560
28.0703690		-0.3572613
28.0785250		-0.3572673
28.0863057		-0.3572730
28.0949373		-0.3572787
28.1030870		-0.3572837
28.1115527		-0.3572890
28.1200830		-0.3572940
28.1284790		-0.3572987
28.1367467		-0.3573027
28.1450753		-0.3573057
28.1535033		-0.3573103
28.1611820		-0.3573147
28.1696663		-0.3573193
28.1780807		-0.3573243
28.1867143		-0.3573303
28.1941903		-0.3573360
28.2029833		-0.3573447
28.2115123		-0.3573567
28.2194093		-0.3573673
28.2278580		-0.3573733
28.2367203		-0.3573780
28.2450010		-0.3573827
28.2530603		-0.3573863
28.2613773		-0.3573900
28.2693663		-0.3573930
28.2776757		-0.3573963
28.2860827		-0.3573997
28.2940870		-0.3574030
28.3030987		-0.3574070
28.3113383		-0.3574113
28.3192587		-0.3574170
28.3276380		-0.3574230
28.3362833		-0.3574303
28.3443130		-0.3574353
28.3530097		-0.3574410
28.3618850		-0.3574457
28.3697667		-0.3574500
28.3778970		-0.3574547
28.3859713		-0.3574590
28.3938383		-0.3574620
28.4028997		-0.3574647
28.4108800		-0.3574670
28.4196537		-0.3574700
28.4276030		-0.3574730
28.4364867		-0.3574763
28.4448603		-0.3574807
28.4527760		-0.3574863
28.4611710		-0.3574927
28.4699827		-0.3574987
28.4780360		-0.3575063
28.4861400		-0.3575160
28.4948337		-0.3575277
28.5025210		-0.3575353
28.5110540		-0.3575407
28.5195517		-0.3575447
28.5282853		-0.3575490
28.5367777		-0.3575537
28.5444807		-0.3575593
28.5532260		-0.3575667
28.5615490		-0.3575720
28.5698223		-0.3575780
28.5776457		-0.3575833
28.5859797		-0.3575900
28.5947070		-0.3576020
28.6032147		-0.3576147
28.6118143		-0.3576257
28.6199437		-0.3576310
28.6279037		-0.3576350
28.6363037		-0.3576387
28.6447093		-0.3576423
28.6526737		-0.3576463
28.6609237		-0.3576500
28.6695423		-0.3576537
28.6774887		-0.3576580
28.6862017		-0.3576630
28.6946290		-0.3576683
28.7034187		-0.3576743
28.7112693		-0.3576823
28.7196367		-0.3576943
28.7278753		-0.3577023
28.7363593		-0.3577107
28.7444860		-0.3577160
28.7521870		-0.3577210
28.7609500		-0.3577250
28.7693027		-0.3577297
28.7776820		-0.3577337
28.7858570		-0.3577363
28.7944290		-0.3577400
28.8024783		-0.3577437
28.8104343		-0.3577480
28.8195383		-0.3577527
28.8283713		-0.3577580
28.8357880		-0.3577637
28.8445967		-0.3577687
28.8527847		-0.3577737
28.8608633		-0.3577783
28.8688953		-0.3577827
28.8774197		-0.3577857
28.8856310		-0.3577887
28.8944663		-0.3577930
28.9022430		-0.3577973
28.9106893		-0.3578013
28.9195227		-0.3578050
28.9273120		-0.3578093
28.9358653		-0.3578157
28.9441720		-0.3578207
28.9522113		-0.3578260
28.9606467		-0.3578307
28.9692193		-0.3578350
28.9775840		-0.3578393
28.9862707		-0.3578440
28.9943993		-0.3578480
29.0025023		-0.3578510
29.0113250		-0.3578537
29.0199030		-0.3578560
29.0279580		-0.3578593
29.0360263		-0.3578630
29.0447603		-0.3578660
29.0531097		-0.3578690
29.0615877		-0.3578720
29.0694703		-0.3578757
29.0776700		-0.3578800
29.0855123		-0.3578850
29.0937827		-0.3578897
29.1025263		-0.3578957
29.1104910		-0.3579017
29.1192380		-0.3579070
29.1282973		-0.3579117
29.1360530		-0.3579160
29.1446960		-0.3579203
29.1529217		-0.3579240
29.1614113		-0.3579283
29.1692083		-0.3579313
29.1775943		-0.3579350
29.1863460		-0.3579393
29.1944960		-0.3579443
29.2024673		-0.3579503
29.2109610		-0.3579597
29.2193973		-0.3579720
29.2279590		-0.3579767
29.2361753		-0.3579810
29.2440187		-0.3579847
29.2532593		-0.3579880
29.2612413		-0.3579907
29.2697393		-0.3579933
29.2776247		-0.3579957
29.2857243		-0.3579983
29.2944317		-0.3580013
29.3028893		-0.3580047
29.3109727		-0.3580080
29.3189760		-0.3580110
29.3279243		-0.3580137
29.3362200		-0.3580163
29.3447867		-0.3580197
29.3530420		-0.3580227
29.3616620		-0.3580257
29.3695000		-0.3580283
29.3775280		-0.3580310
29.3863183		-0.3580337
29.3942077		-0.3580373
29.4028323		-0.3580427
29.4113723		-0.3580507
29.4196163		-0.3580557
29.4278553		-0.3580593
29.4356327		-0.3580617
29.4446400		-0.3580643
29.4533067		-0.3580667
29.4603660		-0.3580690
29.4694820		-0.3580700
29.4778553		-0.3580703
29.4860827		-0.3580717
29.4945470		-0.3580740
29.5023533		-0.3580767
29.5111083		-0.3580793
29.5191927		-0.3580820
29.5280053		-0.3580847
29.5366320		-0.3580873
29.5441277		-0.3580903
29.5523047		-0.3580927
29.5607857		-0.3580953
29.5687700		-0.3580977
29.5776687		-0.3581003
29.5859883		-0.3581037
29.5945190		-0.3581063
29.6029547		-0.3581090
29.6112983		-0.3581103
29.6195403		-0.3581113
29.6277163		-0.3581123
29.6362030		-0.3581137
29.6443107		-0.3581157
29.6525100		-0.3581177
29.6604410		-0.3581207
29.6694457		-0.3581223
29.6779573		-0.3581250
29.6859627		-0.3581277
29.6945780		-0.3581307
29.7024980		-0.3581333
29.7106947		-0.3581357
29.7189850		-0.3581370
29.7275407		-0.3581380
29.7351697		-0.3581403
29.7445827		-0.3581420
29.7524663		-0.3581443
29.7610293		-0.3581460
29.7692667		-0.3581480
29.7776053		-0.3581510
29.7858073		-0.3581537
29.7942807		-0.3581570
29.8027487		-0.3581600
29.8107013		-0.3581627
29.8190767		-0.3581647
29.8276723		-0.3581657
29.8359957		-0.3581673
29.8445010		-0.3581683
29.8523070		-0.3581690
29.8610727		-0.3581697
29.8694573		-0.3581710
29.8782660		-0.3581720
29.8861230		-0.3581737
29.8941407		-0.3581760
29.9032467		-0.3581777
29.9104520		-0.3581803
29.9194793		-0.3581830
29.9280107		-0.3581847
29.9358170		-0.3581867
29.9440947		-0.3581883
29.9527833		-0.3581910
29.9605910		-0.3581933
29.9697507		-0.3581947
29.9777103		-0.3581957
29.9853630		-0.3581963
29.9941820		-0.3581970
30.0021440		-0.3581987
30.0109500		-0.3582007
30.0185750		-0.3582027
30.0276427		-0.3582053
30.0359617		-0.3582080
30.0440910		-0.3582117
30.0525323		-0.3582150
30.0611877		-0.3582177
30.0688033		-0.3582193
30.0769017		-0.3582210
30.0856817		-0.3582223
30.0935883		-0.3582233
30.1022310		-0.3582250
30.1105800		-0.3582257
30.1193140		-0.3582277
30.1274057		-0.3582297
30.1356150		-0.3582323
30.1439997		-0.3582347
30.1521193		-0.3582377
30.1603580		-0.3582403
30.1692440		-0.3582430
30.1771723		-0.3582457
30.1856640		-0.3582490
30.1943950		-0.3582520
30.2023930		-0.3582550
30.2111123		-0.3582587
30.2189833		-0.3582617
30.2274870		-0.3582637
30.2356107		-0.3582660
30.2438893		-0.3582687
30.2527767		-0.3582700
30.2607867		-0.3582707
30.2690693		-0.3582710
30.2775653		-0.3582713
30.2861340		-0.3582720
30.2940033		-0.3582733
30.3024560		-0.3582757
30.3103243		-0.3582783
30.3195490		-0.3582807
30.3274270		-0.3582837
30.3355097		-0.3582870
30.3435360		-0.3582897
30.3522950		-0.3582920
30.3601543		-0.3582937
30.3690743		-0.3582957
30.3771750		-0.3582970
30.3860783		-0.3582983
30.3941050		-0.3582997
30.4026660		-0.3583020
30.4104810		-0.3583037
30.4191467		-0.3583057
30.4276137		-0.3583080
30.4359417		-0.3583097
30.4441530		-0.3583113
30.4525763		-0.3583127
30.4608537		-0.3583137
30.4691873		-0.3583150
30.4779457		-0.3583170
30.4858493		-0.3583200
30.4941253		-0.3583237
30.5021603		-0.3583270
30.5109807		-0.3583333
30.5190893		-0.3583363
30.5277343		-0.3583387
30.5360407		-0.3583407
30.5437590		-0.3583420
30.5523077		-0.3583430
30.5607500		-0.3583427
30.5689100		-0.3583410
30.5777357		-0.3583427
30.5860953		-0.3583447
30.5942307		-0.3583467
30.6021390		-0.3583493
30.6112290		-0.3583540
30.6195710		-0.3583597
30.6280593		-0.3583683
30.6360790		-0.3583740
30.6443070		-0.3583803
30.6522630		-0.3583843
30.6609590		-0.3583873
30.6689883		-0.3583893
30.6776327		-0.3583903
30.6857873		-0.3583893
30.6937487		-0.3583897
30.7023240		-0.3583900
30.7104147		-0.3583907
30.7189973		-0.3583917
30.7273120		-0.3583940
30.7360453		-0.3583973
30.7443340		-0.3584010
30.7522380		-0.3584053
30.7607357		-0.3584087
30.7696063		-0.3584127
30.7775813		-0.3584153
30.7865243		-0.3584180
30.7949250		-0.3584207
30.8030257		-0.3584220
30.8113040		-0.3584230
30.8199143		-0.3584240
30.8278793		-0.3584243
30.8358813		-0.3584253
30.8438413		-0.3584267
30.8527513		-0.3584283
30.8609160		-0.3584290
30.8689007		-0.3584297
30.8774900		-0.3584307
30.8859680		-0.3584317
30.8943810		-0.3584330
30.9024947		-0.3584347
30.9107563		-0.3584360
30.9197717		-0.3584373
30.9278670		-0.3584390
30.9356547		-0.3584410
30.9446190		-0.3584433
30.9528923		-0.3584457
30.9610100		-0.3584473
30.9693920		-0.3584487
30.9774830		-0.3584500
30.9864557		-0.3584517
30.9945750		-0.3584537
31.0026137		-0.3584560
31.0107047		-0.3584577
31.0193240		-0.3584603
31.0282170		-0.3584633
31.0362587		-0.3584670
31.0446690		-0.3584710
31.0528407		-0.3584757
31.0608313		-0.3584793
31.0697720		-0.3584817
31.0782020		-0.3584837
31.0860357		-0.3584847
31.0943480		-0.3584853
31.1029420		-0.3584843
31.1112620		-0.3584840
31.1189670		-0.3584843
31.1277103		-0.3584850
31.1358130		-0.3584857
31.1441160		-0.3584867
31.1528907		-0.3584887
31.1609703		-0.3584917
31.1693730		-0.3584943
31.1777033		-0.3584967
31.1859380		-0.3585007
31.1944100		-0.3585043
31.2032400		-0.3585070
31.2112897		-0.3585103
31.2191893		-0.3585133
31.2279297		-0.3585153
31.2363797		-0.3585163
31.2446857		-0.3585170
31.2526970		-0.3585167
31.2610100		-0.3585157
31.2694800		-0.3585147
31.2781037		-0.3585150
31.2865567		-0.3585160
31.2944183		-0.3585177
31.3029880		-0.3585193
31.3112520		-0.3585210
31.3198530		-0.3585233
31.3279083		-0.3585257
31.3365993		-0.3585287
31.3446483		-0.3585310
31.3532607		-0.3585330
31.3618440		-0.3585343
31.3697293		-0.3585360
31.3776053		-0.3585377
31.3861410		-0.3585393
31.3946947		-0.3585403
31.4027683		-0.3585403
31.4109610		-0.3585413
31.4198850		-0.3585420
31.4276527		-0.3585433
31.4363180		-0.3585450
31.4447817		-0.3585467
31.4533190		-0.3585480
31.4612867		-0.3585493
31.4699193		-0.3585510
31.4783027		-0.3585527
31.4866730		-0.3585537
31.4946397		-0.3585550
31.5035870		-0.3585557
31.5118960		-0.3585567
31.5199687		-0.3585580
31.5280583		-0.3585603
31.5364343		-0.3585627
31.5446720		-0.3585653
31.5528053		-0.3585680
31.5613157		-0.3585710
31.5694063		-0.3585733
31.5780613		-0.3585737
31.5866200		-0.3585717
31.5945970		-0.3585693
31.6028910		-0.3585653
31.6121490		-0.3585627
31.6199220		-0.3585617
31.6282870		-0.3585617
31.6364057		-0.3585627
31.6452187		-0.3585647
31.6528943		-0.3585687
31.6618797		-0.3585730
31.6699563		-0.3585753
31.6784317		-0.3585773
31.6864237		-0.3585783
31.6950433		-0.3585787
31.7037780		-0.3585797
31.7114443		-0.3585803
31.7200450		-0.3585813
31.7285577		-0.3585823
31.7367430		-0.3585837
31.7455353		-0.3585857
31.7529137		-0.3585873
31.7618327		-0.3585887
31.7701423		-0.3585897
31.7783633		-0.3585900
31.7864057		-0.3585903
31.7945480		-0.3585913
31.8031317		-0.3585917
31.8115913		-0.3585927
31.8193947		-0.3585937
31.8280290		-0.3585950
31.8365583		-0.3585967
31.8448037		-0.3585987
31.8535417		-0.3586003
31.8616627		-0.3586033
31.8703690		-0.3586063
31.8783937		-0.3586083
31.8871157		-0.3586120
31.8949643		-0.3586137
31.9033070		-0.3586127
31.9117303		-0.3586130
31.9203390		-0.3586137
31.9288953		-0.3586153
31.9366203		-0.3586170
31.9449333		-0.3586187
31.9537450		-0.3586200
31.9614610		-0.3586220
31.9701687		-0.3586270
31.9785030		-0.3586317
31.9861920		-0.3586340
31.9955030		-0.3586350
32.0030657		-0.3586360
32.0114283		-0.3586363
32.0195650		-0.3586363
32.0282480		-0.3586363
32.0368773		-0.3586347
32.0452753		-0.3586297
32.0535747		-0.3586263
32.0611363		-0.3586237
32.0697077		-0.3586230
32.0779443		-0.3586233
32.0867530		-0.3586243
32.0947397		-0.3586260
32.1032030		-0.3586280
32.1119183		-0.3586313
32.1197037		-0.3586337
32.1286657		-0.3586367
32.1366653		-0.3586387
32.1448300		-0.3586403
32.1532683		-0.3586410
32.1619593		-0.3586417
32.1698543		-0.3586427
32.1782697		-0.3586440
32.1864080		-0.3586450
32.1950533		-0.3586460
32.2035010		-0.3586480
32.2118987		-0.3586487
32.2200647		-0.3586503
32.2285743		-0.3586513
32.2365290		-0.3586523
32.2450587		-0.3586530
32.2535830		-0.3586540
32.2616157		-0.3586553
32.2703590		-0.3586557
32.2784780		-0.3586567
32.2869593		-0.3586577
32.2951217		-0.3586583
32.3035190		-0.3586603
32.3121263		-0.3586623
32.3197197		-0.3586643
32.3286083		-0.3586670
32.3367427		-0.3586707
32.3452057		-0.3586727
32.3538040		-0.3586757
32.3623847		-0.3586770
32.3703650		-0.3586773
32.3788310		-0.3586777
32.3871690		-0.3586777
32.3950500		-0.3586780
32.4036637		-0.3586783
32.4119097		-0.3586790
32.4202320		-0.3586810
32.4287413		-0.3586837
32.4369150		-0.3586863
32.4453783		-0.3586893
32.4536807		-0.3586927
32.4617717		-0.3586953
32.4700013		-0.3586973
32.4781877		-0.3586990
32.4870543		-0.3587000
32.4952393		-0.3587007
32.5033047		-0.3587020
32.5125183		-0.3587030
32.5206530		-0.3587033
32.5286457		-0.3587043
32.5368613		-0.3587057
32.5449293		-0.3587077
32.5535217		-0.3587100
32.5615680		-0.3587120
32.5706317		-0.3587133
32.5785723		-0.3587143
32.5872190		-0.3587157
32.5956267		-0.3587173
32.6044770		-0.3587193
32.6119030		-0.3587213
32.6202127		-0.3587230
32.6289813		-0.3587243
32.6370317		-0.3587260
32.6458893		-0.3587267
32.6538783		-0.3587277
32.6616850		-0.3587290
32.6704140		-0.3587290
32.6788253		-0.3587287
32.6870840		-0.3587290
32.6955110		-0.3587300
32.7038573		-0.3587313
32.7122727		-0.3587333
32.7208060		-0.3587363
32.7287723		-0.3587400
32.7376747		-0.3587423
32.7460160		-0.3587443
32.7539967		-0.3587463
32.7624107		-0.3587480
32.7709933		-0.3587497
32.7793187		-0.3587510
32.7876777		-0.3587523
32.7959660		-0.3587537
32.8041687		-0.3587550
32.8124820		-0.3587560
32.8208373		-0.3587567
32.8291867		-0.3587580
32.8374100		-0.3587593
32.8454923		-0.3587603
32.8539973		-0.3587613
32.8622283		-0.3587623
32.8701983		-0.3587627
32.8788463		-0.3587637
32.8871740		-0.3587643
32.8960560		-0.3587647
32.9039777		-0.3587657
32.9128163		-0.3587667
32.9211450		-0.3587673
32.9294940		-0.3587687
32.9372227		-0.3587703
32.9461823		-0.3587723
32.9539947		-0.3587747
32.9620720		-0.3587773
32.9705797		-0.3587793
32.9790890		-0.3587810
32.9868673		-0.3587820
32.9955163		-0.3587833
33.0042800		-0.3587837
33.0126560		-0.3587840
33.0207940		-0.3587847
33.0291927		-0.3587853
33.0376877		-0.3587863
33.0459443		-0.3587877
33.0541257		-0.3587890
33.0624887		-0.3587907
33.0712127		-0.3587913
33.0793837		-0.3587920
33.0874773		-0.3587930
33.0954400		-0.3587930
33.1042890		-0.3587927
33.1123710		-0.3587910
33.1215300		-0.3587900
33.1292100		-0.3587903
33.1373660		-0.3587893
33.1456120		-0.3587883
33.1539180		-0.3587873
33.1621283		-0.3587863
33.1710890		-0.3587847
33.1789820		-0.3587843
33.1877873		-0.3587837
33.1966847		-0.3587837
33.2047677		-0.3587833
33.2127227		-0.3587833
33.2207287		-0.3587837
33.2297443		-0.3587847
33.2374380		-0.3587857
33.2464560		-0.3587867
33.2540577		-0.3587873
33.2628707		-0.3587880
33.2711487		-0.3587887
33.2798400		-0.3587893
33.2877707		-0.3587887
33.2962023		-0.3587883
33.3040913		-0.3587873
33.3128610		-0.3587863
33.3217417		-0.3587843
33.3295123		-0.3587833
33.3373440		-0.3587820
33.3459967		-0.3587817
33.3547617		-0.3587823
33.3628323		-0.3587833
33.3707670		-0.3587847
33.3795193		-0.3587860
33.3884620		-0.3587857
33.3962237		-0.3587870
33.4042947		-0.3587877
33.4129967		-0.3587890
33.4208300		-0.3587897
33.4292527		-0.3587903
33.4372813		-0.3587903
33.4463437		-0.3587903
33.4543227		-0.3587900
33.4625203		-0.3587893
33.4710693		-0.3587887
33.4795507		-0.3587880
33.4882723		-0.3587873
33.4956563		-0.3587867
33.5045930		-0.3587857
33.5127117		-0.3587860
33.5213660		-0.3587860
33.5294850		-0.3587867
33.5384727		-0.3587870
33.5466857		-0.3587860
33.5552710		-0.3587853
33.5631280		-0.3587847
33.5713730		-0.3587843
33.5798187		-0.3587840
33.5876960		-0.3587840
33.5962243		-0.3587833
33.6049223		-0.3587823
33.6124763		-0.3587810
33.6215173		-0.3587803
33.6295090		-0.3587797
33.6380360		-0.3587790
33.6464243		-0.3587783
33.6544913		-0.3587793
33.6629640		-0.3587793
33.6708897		-0.3587800
33.6798233		-0.3587803
33.6882947		-0.3587807
33.6963920		-0.3587807
33.7047147		-0.3587810
33.7134450		-0.3587810
33.7217343		-0.3587810
33.7295060		-0.3587813
33.7381850		-0.3587810
33.7461980		-0.3587813
33.7545727		-0.3587813
33.7624513		-0.3587810
33.7712883		-0.3587807
33.7795197		-0.3587807
33.7877617		-0.3587803
33.7962620		-0.3587813
33.8046400		-0.3587817
33.8128217		-0.3587827
33.8215880		-0.3587837
33.8300247		-0.3587837
33.8383713		-0.3587837
33.8471083		-0.3587833
33.8550823		-0.3587823
33.8636360		-0.3587810
33.8718047		-0.3587803
33.8796183		-0.3587793
33.8883630		-0.3587797
33.8965927		-0.3587803
33.9049277		-0.3587810
33.9132233		-0.3587823
33.9216193		-0.3587840
33.9298807		-0.3587857
33.9383087		-0.3587860
33.9466460		-0.3587863
33.9547490		-0.3587860
33.9627620		-0.3587857
33.9713643		-0.3587843
33.9795453		-0.3587837
33.9878603		-0.3587823
33.9964700		-0.3587817
34.0045293		-0.3587803
34.0123090		-0.3587793
34.0208067		-0.3587793
34.0296427		-0.3587783
34.0380323		-0.3587780
34.0461333		-0.3587767
34.0546480		-0.3587760
34.0628827		-0.3587757
34.0712470		-0.3587753
34.0795467		-0.3587763
34.0878880		-0.3587767
34.0959000		-0.3587773
34.1045357		-0.3587773
34.1126097		-0.3587777
34.1214460		-0.3587787
34.1289317		-0.3587793
34.1377450		-0.3587797
34.1460713		-0.3587790
34.1542360		-0.3587797
34.1635567		-0.3587800
34.1717097		-0.3587807
34.1796420		-0.3587817
34.1889367		-0.3587810
34.1965497		-0.3587813
34.2048887		-0.3587817
34.2133483		-0.3587820
34.2213390		-0.3587820
34.2298650		-0.3587830
34.2380713		-0.3587830
34.2467827		-0.3587833
34.2545317		-0.3587843
34.2629240		-0.3587843
34.2715213		-0.3587837
34.2799557		-0.3587823
34.2885233		-0.3587817
34.2966843		-0.3587817
34.3049243		-0.3587817
34.3131177		-0.3587807
34.3211340		-0.3587807
34.3301660		-0.3587813
34.3381093		-0.3587820
34.3465563		-0.3587847
34.3545927		-0.3587860
34.3627027		-0.3587870
34.3716547		-0.3587873
34.3798190		-0.3587880
34.3881047		-0.3587890
34.3962197		-0.3587900
34.4046797		-0.3587917
34.4128850		-0.3587930
34.4216130		-0.3587953
34.4302127		-0.3587970
34.4388707		-0.3587997
34.4470670		-0.3588017
34.4554733		-0.3588043
34.4633333		-0.3588063
34.4713997		-0.3588070
34.4799400		-0.3588073
34.4885317		-0.3588080
34.4967013		-0.3588087
34.5051790		-0.3588097
34.5136337		-0.3588110
34.5213420		-0.3588117
34.5296427		-0.3588123
34.5387063		-0.3588130
34.5464030		-0.3588130
34.5555343		-0.3588130
34.5637157		-0.3588117
34.5720440		-0.3588110
34.5799687		-0.3588107
34.5885020		-0.3588113
34.5966733		-0.3588113
34.6056507		-0.3588123
34.6133080		-0.3588143
34.6221300		-0.3588160
34.6302323		-0.3588170
34.6386007		-0.3588183
34.6474250		-0.3588190
34.6554070		-0.3588193
34.6640917		-0.3588183
34.6715623		-0.3588173
34.6801770		-0.3588160
34.6889560		-0.3588153
34.6973420		-0.3588140
34.7057710		-0.3588143
34.7134693		-0.3588143
34.7220320		-0.3588143
34.7306163		-0.3588147
34.7389917		-0.3588163
34.7470600		-0.3588190
34.7549300		-0.3588210
34.7633553		-0.3588233
34.7725817		-0.3588247
34.7808470		-0.3588253
34.7885970		-0.3588267
34.7969690		-0.3588273
34.8053040		-0.3588273
34.8134130		-0.3588267
34.8218193		-0.3588267
34.8306643		-0.3588267
34.8383333		-0.3588270
34.8466503		-0.3588280
34.8553173		-0.3588287
34.8638290		-0.3588297
34.8719623		-0.3588300
34.8806023		-0.3588310
34.8883210		-0.3588327
34.8967193		-0.3588343
34.9052340		-0.3588360
34.9134433		-0.3588373
34.9217963		-0.3588383
34.9305190		-0.3588400
34.9387283		-0.3588410
34.9468500		-0.3588417
34.9553360		-0.3588423
34.9637340		-0.3588433
34.9718513		-0.3588430
34.9806417		-0.3588430
34.9889337		-0.3588430
34.9971020		-0.3588430
35.0054307		-0.3588427
35.0144300		-0.3588433
35.0223697		-0.3588433
35.0311723		-0.3588440
35.0390167		-0.3588443
35.0475783		-0.3588450
35.0555510		-0.3588460
35.0642113		-0.3588467
35.0729650		-0.3588487
35.0811210		-0.3588500
35.0884907		-0.3588513
35.0977183		-0.3588527
35.1053440		-0.3588543
35.1139807		-0.3588557
35.1216890		-0.3588567
35.1302363		-0.3588583
35.1386263		-0.3588597
35.1474623		-0.3588600
35.1558087		-0.3588603
35.1636927		-0.3588610
35.1726443		-0.3588613
35.1809590		-0.3588610
35.1891657		-0.3588607
35.1971793		-0.3588603
35.2060193		-0.3588600
35.2138393		-0.3588600
35.2227123		-0.3588607
35.2306173		-0.3588620
35.2393163		-0.3588627
35.2471353		-0.3588637
35.2555543		-0.3588650
35.2637607		-0.3588670
35.2724497		-0.3588690
35.2814193		-0.3588703
35.2891093		-0.3588713
35.2970530		-0.3588720
35.3056250		-0.3588727
35.3137917		-0.3588733
35.3227530		-0.3588737
35.3316013		-0.3588733
35.3393007		-0.3588723
35.3472470		-0.3588710
35.3555567		-0.3588703
35.3646990		-0.3588707
35.3731663		-0.3588707
35.3809877		-0.3588710
35.3889477		-0.3588717
35.3979313		-0.3588727
35.4058687		-0.3588743
35.4143053		-0.3588747
35.4226213		-0.3588750
35.4309550		-0.3588743
35.4385313		-0.3588730
35.4477030		-0.3588717
35.4565873		-0.3588703
35.4643273		-0.3588700
35.4728290		-0.3588700
35.4812443		-0.3588707
35.4892340		-0.3588713
35.4977760		-0.3588733
35.5054207		-0.3588750
35.5138233		-0.3588757
35.5224000		-0.3588767
35.5309283		-0.3588793
35.5393677		-0.3588813
35.5478300		-0.3588830
35.5560453		-0.3588847
35.5645460		-0.3588853
35.5730207		-0.3588857
35.5814653		-0.3588857
35.5899860		-0.3588860
35.5980850		-0.3588857
35.6057410		-0.3588850
35.6142130		-0.3588837
35.6226693		-0.3588830
35.6312140		-0.3588827
35.6395417		-0.3588823
35.6478740		-0.3588820
35.6565220		-0.3588817
35.6646283		-0.3588813
35.6730233		-0.3588813
35.6812870		-0.3588813
35.6896183		-0.3588813
35.6979103		-0.3588820
35.7059313		-0.3588830
35.7151860		-0.3588840
35.7230797		-0.3588867
35.7317963		-0.3588900
35.7399263		-0.3588947
35.7483293		-0.3589000
35.7570480		-0.3589020
35.7650883		-0.3589030
35.7726480		-0.3589030
35.7813757		-0.3589020
35.7894583		-0.3589013
35.7976700		-0.3589010
35.8061827		-0.3589003
35.8151617		-0.3588997
35.8231750		-0.3588987
35.8314627		-0.3588973
35.8399913		-0.3588967
35.8484217		-0.3588960
35.8565447		-0.3588957
35.8647257		-0.3588957
35.8728717		-0.3588960
35.8814573		-0.3588973
35.8902983		-0.3588980
35.8982750		-0.3588987
35.9070447		-0.3588993
35.9151913		-0.3588993
35.9232167		-0.3588983
35.9321240		-0.3588973
35.9401500		-0.3588963
35.9486757		-0.3588953
35.9564107		-0.3588943
35.9650537		-0.3588947
35.9732717		-0.3588947
35.9816400		-0.3588947
35.9898197		-0.3588940
35.9985607		-0.3588940
36.0062587		-0.3588940
36.0145210		-0.3588937
36.0229147		-0.3588927
36.0315360		-0.3588920
36.0399107		-0.3588920
36.0478907		-0.3588910
36.0565073		-0.3588917
36.0645027		-0.3588927
36.0734483		-0.3588927
36.0816943		-0.3588920
36.0899747		-0.3588923
36.0983377		-0.3588923
36.1068457		-0.3588923
36.1146200		-0.3588917
36.1235240		-0.3588913
36.1321400		-0.3588910
36.1398877		-0.3588907
36.1480573		-0.3588913
36.1566377		-0.3588917
36.1655793		-0.3588923
36.1731033		-0.3588923
36.1819407		-0.3588930
36.1897380		-0.3588933
36.1983950		-0.3588940
36.2068460		-0.3588933
36.2152543		-0.3588927
36.2231727		-0.3588917
36.2317900		-0.3588907
36.2400553		-0.3588893
36.2485020		-0.3588880
36.2569287		-0.3588870
36.2653123		-0.3588863
36.2733790		-0.3588850
36.2814357		-0.3588843
36.2900237		-0.3588840
36.2982037		-0.3588827
36.3070983		-0.3588810
36.3154510		-0.3588783
36.3234850		-0.3588770
36.3319650		-0.3588767
36.3400903		-0.3588757
36.3485933		-0.3588757
36.3568410		-0.3588760
36.3649200		-0.3588780
36.3731983		-0.3588810
36.3818753		-0.3588873
36.3905510		-0.3588910
36.3980473		-0.3588930
36.4066430		-0.3588947
36.4153800		-0.3588957
36.4238717		-0.3588970
36.4311487		-0.3588977
36.4400317		-0.3588980
36.4483263		-0.3588977
36.4571917		-0.3588967
36.4650410		-0.3588950
36.4732857		-0.3588940
36.4816653		-0.3588930
36.4900627		-0.3588920
36.4980673		-0.3588903
36.5066847		-0.3588897
36.5155397		-0.3588887
36.5232720		-0.3588883
36.5317193		-0.3588883
36.5397287		-0.3588887
36.5481647		-0.3588883
36.5570377		-0.3588873
36.5656180		-0.3588863
36.5742073		-0.3588860
36.5818000		-0.3588867
36.5906360		-0.3588867
36.5992430		-0.3588870
36.6071890		-0.3588870
36.6152840		-0.3588877
36.6234780		-0.3588880
36.6320673		-0.3588897
36.6402230		-0.3588903
36.6486757		-0.3588910
36.6568313		-0.3588907
36.6652413		-0.3588907
36.6736033		-0.3588910
36.6819917		-0.3588913
36.6904423		-0.3588917
36.6993230		-0.3588910
36.7069577		-0.3588920
36.7156550		-0.3588930
36.7234117		-0.3588957
36.7318077		-0.3588973
36.7405790		-0.3588977
36.7488990		-0.3588993
36.7567837		-0.3589003
36.7650360		-0.3589010
36.7734553		-0.3589007
36.7820103		-0.3589000
36.7902820		-0.3588990
36.7987583		-0.3588987
36.8069407		-0.3588993
36.8155137		-0.3589000
36.8235653		-0.3589007
36.8320020		-0.3589017
36.8406370		-0.3589027
36.8489620		-0.3589037
36.8574777		-0.3589047
36.8660810		-0.3589047
36.8743287		-0.3589043
36.8829587		-0.3589040
36.8905057		-0.3589043
36.8987503		-0.3589040
36.9071110		-0.3589047
36.9152947		-0.3589060
36.9239910		-0.3589070
36.9326170		-0.3589080
36.9409153		-0.3589093
36.9492810		-0.3589093
36.9574357		-0.3589093
36.9654883		-0.3589093
36.9743767		-0.3589093
36.9820647		-0.3589087
36.9907687		-0.3589077
36.9991443		-0.3589077
37.0070407		-0.3589087
37.0154737		-0.3589093
37.0242357		-0.3589097
37.0324453		-0.3589107
37.0410397		-0.3589110
37.0495350		-0.3589120
37.0573373		-0.3589133
37.0656573		-0.3589140
37.0740190		-0.3589137
37.0826750		-0.3589130
37.0907833		-0.3589123
37.0992547		-0.3589120
37.1075083		-0.3589123
37.1158217		-0.3589130
37.1238657		-0.3589133
37.1323713		-0.3589147
37.1405920		-0.3589190
37.1492527		-0.3589230
37.1581817		-0.3589250
37.1656023		-0.3589260
37.1735970		-0.3589263
37.1823033		-0.3589267
37.1903103		-0.3589263
37.1990573		-0.3589260
37.2075513		-0.3589257
37.2157173		-0.3589253
37.2238237		-0.3589247
37.2324540		-0.3589247
37.2414807		-0.3589250
37.2491253		-0.3589243
37.2576193		-0.3589240
37.2659900		-0.3589227
37.2742830		-0.3589207
37.2823077		-0.3589180
37.2911860		-0.3589160
37.2993860		-0.3589150
37.3072407		-0.3589137
37.3158863		-0.3589127
37.3243103		-0.3589117
37.3326413		-0.3589117
37.3414117		-0.3589120
37.3494490		-0.3589127
37.3575567		-0.3589150
37.3657887		-0.3589167
37.3746363		-0.3589180
37.3829957		-0.3589190
37.3911680		-0.3589207
37.3993480		-0.3589220
37.4080503		-0.3589237
37.4161620		-0.3589247
37.4246163		-0.3589257
37.4325347		-0.3589250
37.4411530		-0.3589243
37.4495290		-0.3589233
37.4579290		-0.3589227
37.4661447		-0.3589217
37.4741550		-0.3589213
37.4829293		-0.3589210
37.4913543		-0.3589207
37.4999723		-0.3589207
37.5084023		-0.3589213
37.5163013		-0.3589217
37.5244533		-0.3589213
37.5333173		-0.3589207
37.5411870		-0.3589190
37.5497960		-0.3589177
37.5577900		-0.3589150
37.5656293		-0.3589123
37.5745673		-0.3589100
37.5829390		-0.3589077
37.5909513		-0.3589053
37.5994887		-0.3589040
37.6075557		-0.3589020
37.6160977		-0.3589007
37.6242330		-0.3589003
37.6333133		-0.3589007
37.6414007		-0.3589017
37.6489437		-0.3589040
37.6580733		-0.3589073
37.6660513		-0.3589130
37.6749573		-0.3589177
37.6833520		-0.3589200
37.6917267		-0.3589217
37.6998787		-0.3589220
37.7079037		-0.3589220
37.7161433		-0.3589220
37.7247317		-0.3589220
37.7332080		-0.3589223
37.7410863		-0.3589220
37.7499327		-0.3589213
37.7575237		-0.3589203
37.7664530		-0.3589163
37.7743123		-0.3589130
37.7830543		-0.3589103
37.7917443		-0.3589087
37.8002930		-0.3589057
37.8080813		-0.3589047
37.8165947		-0.3589040
37.8247680		-0.3589047
37.8335037		-0.3589057
37.8410900		-0.3589067
37.8489750		-0.3589067
37.8580437		-0.3589067
37.8661750		-0.3589067
37.8751613		-0.3589073
37.8834180		-0.3589077
37.8918457		-0.3589077
37.8996150		-0.3589067
37.9091913		-0.3589053
37.9165293		-0.3589050
37.9254087		-0.3589047
37.9336220		-0.3589043
37.9415410		-0.3589040
37.9499547		-0.3589030
37.9580843		-0.3589027
37.9666723		-0.3589030
37.9752007		-0.3589030
37.9834050		-0.3589033
37.9917130		-0.3589033
38.0003460		-0.3589043
38.0087573		-0.3589047
38.0167833		-0.3589043
38.0257173		-0.3589040
38.0334980		-0.3589040
38.0419793		-0.3589033
38.0504433		-0.3589037
38.0584437		-0.3589040
38.0667457		-0.3589047
38.0758223		-0.3589040
38.0835597		-0.3589027
38.0924060		-0.3589017
38.1004013		-0.3589000
38.1089427		-0.3588990
38.1174073		-0.3588987
38.1256217		-0.3588980
38.1338590		-0.3588980
38.1422323		-0.3588993
38.1507010		-0.3589013
38.1590040		-0.3589063
38.1664670		-0.3589187
38.1752283		-0.3589263
38.1837080		-0.3589297
38.1919417		-0.3589300
38.2003860		-0.3589297
38.2085917		-0.3589290
38.2172977		-0.3589273
38.2253877		-0.3589263
38.2337777		-0.3589243
38.2420270		-0.3589230
38.2506627		-0.3589223
38.2591377		-0.3589217
38.2671353		-0.3589213
38.2754480		-0.3589207
38.2838057		-0.3589210
38.2916730		-0.3589217
38.3003083		-0.3589207
38.3085643		-0.3589187
38.3168897		-0.3589170
38.3258107		-0.3589123
38.3338200		-0.3589097
38.3418857		-0.3589080
38.3504343		-0.3589063
38.3584087		-0.3589040
38.3671530		-0.3589023
38.3753717		-0.3589003
38.3838907		-0.3588993
38.3919943		-0.3588970
38.4005483		-0.3588957
38.4086173		-0.3588940
38.4170773		-0.3588923
38.4255550		-0.3588913
38.4339867		-0.3588910
38.4420703		-0.3588907
38.4506407		-0.3588900
38.4590237		-0.3588893
38.4668030		-0.3588890
38.4750863		-0.3588883
38.4840810		-0.3588870
38.4917450		-0.3588840
38.5005710		-0.3588803
38.5086860		-0.3588783
38.5168927		-0.3588780
38.5251123		-0.3588780
38.5338110		-0.3588787
38.5422463		-0.3588787
38.5506097		-0.3588773
38.5582990		-0.3588767
38.5669480		-0.3588753
38.5753060		-0.3588740
38.5840043		-0.3588723
38.5925607		-0.3588703
38.6005210		-0.3588690
38.6087140		-0.3588693
38.6174637		-0.3588707
38.6251053		-0.3588717
38.6339467		-0.3588723
38.6421867		-0.3588717
38.6502377		-0.3588700
38.6584790		-0.3588677
38.6670467		-0.3588647
38.6750513		-0.3588610
38.6839130		-0.3588563
38.6920547		-0.3588520
38.7006987		-0.3588500
38.7096213		-0.3588497
38.7179233		-0.3588510
38.7253443		-0.3588517
38.7339480		-0.3588520
38.7428917		-0.3588530
38.7512003		-0.3588560
38.7591937		-0.3588570
38.7676940		-0.3588567
38.7758990		-0.3588563
38.7842203		-0.3588563
38.7926230		-0.3588567
38.8007520		-0.3588567
38.8087363		-0.3588567
38.8176767		-0.3588597
38.8255287		-0.3588610
38.8339210		-0.3588617
38.8420870		-0.3588623
38.8509253		-0.3588630
38.8589733		-0.3588640
38.8669483		-0.3588643
38.8753533		-0.3588650
38.8839950		-0.3588643
38.8922540		-0.3588640
38.9002977		-0.3588630
38.9092063		-0.3588627
38.9172973		-0.3588617
38.9254100		-0.3588610
38.9335737		-0.3588597
38.9423967		-0.3588593
38.9509910		-0.3588583
38.9591510		-0.3588577
38.9673020		-0.3588570
38.9758977		-0.3588563
38.9838717		-0.3588560
38.9921647		-0.3588557
39.0011393		-0.3588553
39.0091427		-0.3588547
39.0178123		-0.3588540
39.0260787		-0.3588537
39.0339773		-0.3588530
39.0423150		-0.3588523
39.0506897		-0.3588510
39.0592013		-0.3588500
39.0673283		-0.3588493
39.0755617		-0.3588497
39.0840670		-0.3588497
39.0923573		-0.3588483
39.1008797		-0.3588470
39.1089187		-0.3588460
39.1173160		-0.3588450
39.1259640		-0.3588440
39.1339910		-0.3588433
39.1423427		-0.3588423
39.1503793		-0.3588420
39.1592787		-0.3588420
39.1674350		-0.3588430
39.1760357		-0.3588443
39.1844380		-0.3588450
39.1929400		-0.3588453
39.2011147		-0.3588460
39.2093050		-0.3588463
39.2180203		-0.3588457
39.2256470		-0.3588453
39.2341310		-0.3588443
39.2423450		-0.3588437
39.2506510		-0.3588433
39.2593370		-0.3588430
39.2679077		-0.3588430
39.2764677		-0.3588437
39.2846183		-0.3588447
39.2926650		-0.3588463
39.3013217		-0.3588483
39.3100610		-0.3588487
39.3180757		-0.3588480
39.3263640		-0.3588470
39.3342413		-0.3588457
39.3429067		-0.3588443
39.3511380		-0.3588430
39.3594327		-0.3588420
39.3674550		-0.3588397
39.3762883		-0.3588383
39.3844603		-0.3588387
39.3927320		-0.3588390
39.4010773		-0.3588400
39.4097643		-0.3588407
39.4179787		-0.3588427
39.4267387		-0.3588433
39.4346163		-0.3588443
39.4428623		-0.3588447
39.4513817		-0.3588440
39.4592387		-0.3588433
39.4675447		-0.3588433
39.4764580		-0.3588433
39.4844447		-0.3588443
39.4931143		-0.3588453
39.5014230		-0.3588467
39.5094223		-0.3588490
39.5180650		-0.3588550
39.5263720		-0.3588570
39.5343563		-0.3588573
39.5424857		-0.3588563
39.5512707		-0.3588547
39.5594267		-0.3588513
39.5681967		-0.3588457
39.5764530		-0.3588427
39.5846403		-0.3588417
39.5928813		-0.3588410
39.6016757		-0.3588397
39.6100873		-0.3588397
39.6183537		-0.3588403
39.6263860		-0.3588407
39.6348740		-0.3588407
39.6429343		-0.3588413
39.6516547		-0.3588413
39.6592280		-0.3588413
39.6680670		-0.3588407
39.6764770		-0.3588393
39.6847193		-0.3588390
39.6926537		-0.3588383
39.7015683		-0.3588383
39.7097763		-0.3588387
39.7185947		-0.3588400
39.7265507		-0.3588407
39.7347070		-0.3588410
39.7437503		-0.3588413
39.7517953		-0.3588420
39.7603937		-0.3588433
39.7682610		-0.3588437
39.7762783		-0.3588433
39.7847060		-0.3588423
39.7930717		-0.3588423
39.8006593		-0.3588410
39.8100157		-0.3588407
39.8179217		-0.3588407
39.8264630		-0.3588410
39.8348260		-0.3588400
39.8436677		-0.3588397
39.8523013		-0.3588400
39.8606540		-0.3588407
39.8680737		-0.3588413
39.8763630		-0.3588423
39.8845380		-0.3588433
39.8931810		-0.3588447
39.9014840		-0.3588453
39.9096237		-0.3588460
39.9182247		-0.3588463
39.9262683		-0.3588447
39.9352887		-0.3588420
39.9440067		-0.3588377
39.9519437		-0.3588367
39.9600130		-0.3588360
39.9683953		-0.3588360
39.9763733		-0.3588360
39.9845720		-0.3588360
39.9933750		-0.3588360
40.0017380		-0.3588373
40.0095840		-0.3588377
40.0180563		-0.3588380
40.0269517		-0.3588377
40.0351293		-0.3588377
40.0437710		-0.3588370
40.0522437		-0.3588367
40.0599290		-0.3588377
40.0682437		-0.3588380
40.0768087		-0.3588377
40.0849900		-0.3588373
40.0933813		-0.3588370
40.1015027		-0.3588377
40.1103757		-0.3588380
40.1191560		-0.3588380
40.1267980		-0.3588380
40.1350923		-0.3588373
40.1436870		-0.3588373
40.1517753		-0.3588387
40.1599833		-0.3588390
40.1685387		-0.3588390
40.1772103		-0.3588387
40.1849747		-0.3588390
40.1939403		-0.3588380
40.2020787		-0.3588390
40.2107863		-0.3588397
40.2185987		-0.3588400
40.2273827		-0.3588407
40.2353237		-0.3588427
40.2440553		-0.3588437
40.2513950		-0.3588443
40.2598130		-0.3588453
40.2686107		-0.3588460
40.2769623		-0.3588463
40.2846997		-0.3588463
40.2933210		-0.3588463
40.3016903		-0.3588460
40.3100763		-0.3588457
40.3188833		-0.3588463
40.3268737		-0.3588470
40.3352470		-0.3588480
40.3435313		-0.3588483
40.3524603		-0.3588487
40.3610177		-0.3588490
40.3682647		-0.3588490
40.3769340		-0.3588490
40.3849167		-0.3588490
40.3936717		-0.3588487
40.4021350		-0.3588487
40.4103993		-0.3588487
40.4192923		-0.3588493
40.4275587		-0.3588493
40.4354187		-0.3588510
40.4435807		-0.3588513
40.4522210		-0.3588517
40.4600600		-0.3588517
40.4685860		-0.3588520
40.4771870		-0.3588517
40.4853440		-0.3588510
40.4938937		-0.3588503
40.5021987		-0.3588493
40.5106250		-0.3588493
40.5187887		-0.3588487
40.5271787		-0.3588487
40.5353800		-0.3588487
40.5438730		-0.3588480
40.5521203		-0.3588477
40.5608103		-0.3588477
40.5690320		-0.3588477
40.5768600		-0.3588477
40.5857660		-0.3588477
40.5936850		-0.3588480
40.6028127		-0.3588497
40.6107487		-0.3588507
40.6190707		-0.3588523
40.6280467		-0.3588533
40.6360130		-0.3588543
40.6445910		-0.3588550
40.6525193		-0.3588547
40.6607907		-0.3588547
40.6690153		-0.3588547
40.6776020		-0.3588550
40.6863977		-0.3588547
40.6941783		-0.3588547
40.7027703		-0.3588530
40.7113137		-0.3588523
40.7191443		-0.3588510
40.7276713		-0.3588517
40.7358437		-0.3588513
40.7438123		-0.3588510
40.7522033		-0.3588510
40.7611287		-0.3588507
40.7691233		-0.3588513
40.7776807		-0.3588523
40.7858250		-0.3588537
40.7947820		-0.3588550
40.8028017		-0.3588553
40.8113823		-0.3588553
40.8197480		-0.3588557
40.8276923		-0.3588563
40.8363760		-0.3588567
40.8443463		-0.3588570
40.8528100		-0.3588577
40.8607610		-0.3588583
40.8695973		-0.3588593
40.8780377		-0.3588590
40.8860880		-0.3588593
40.8946190		-0.3588587
40.9026440		-0.3588567
40.9111963		-0.3588500
40.9193853		-0.3588467
40.9277597		-0.3588453
40.9361777		-0.3588443
40.9438403		-0.3588433
40.9529863		-0.3588430
40.9615107		-0.3588430
40.9699223		-0.3588427
40.9779927		-0.3588423
40.9858820		-0.3588427
40.9945933		-0.3588420
41.0030800		-0.3588420
41.0108870		-0.3588413
41.0194587		-0.3588413
41.0270707		-0.3588410
41.0352910		-0.3588417
41.0451787		-0.3588430
41.0531553		-0.3588437
41.0612703		-0.3588447
41.0698803		-0.3588453
41.0785777		-0.3588457
41.0866750		-0.3588460
41.0948333		-0.3588460
41.1032143		-0.3588457
41.1111880		-0.3588450
41.1203320		-0.3588443
41.1282260		-0.3588447
41.1365967		-0.3588447
41.1448927		-0.3588440
41.1534130		-0.3588440
41.1616047		-0.3588443
41.1696777		-0.3588440
41.1777507		-0.3588440
41.1860123		-0.3588437
41.1945470		-0.3588437
41.2025933		-0.3588433
41.2113570		-0.3588433
41.2197823		-0.3588430
41.2283553		-0.3588420
41.2368797		-0.3588410
41.2445587		-0.3588397
41.2529170		-0.3588390
41.2612950		-0.3588380
41.2697333		-0.3588373
41.2783113		-0.3588363
41.2863093		-0.3588353
41.2948050		-0.3588350
41.3031720		-0.3588353
41.3113340		-0.3588357
41.3197963		-0.3588360
41.3286183		-0.3588360
41.3363213		-0.3588353
41.3445280		-0.3588353
41.3529153		-0.3588347
41.3615217		-0.3588333
41.3697077		-0.3588327
41.3779680		-0.3588317
41.3862863		-0.3588307
41.3945557		-0.3588307
41.4033507		-0.3588313
41.4118210		-0.3588320
41.4203287		-0.3588327
41.4287720		-0.3588330
41.4363400		-0.3588337
41.4445510		-0.3588337
41.4529993		-0.3588340
41.4613913		-0.3588333
41.4699097		-0.3588327
41.4785333		-0.3588320
41.4860763		-0.3588323
41.4949520		-0.3588320
41.5028867		-0.3588303
41.5112877		-0.3588290
41.5202040		-0.3588273
41.5285810		-0.3588257
41.5370610		-0.3588243
41.5450120		-0.3588230
41.5534327		-0.3588223
41.5616077		-0.3588213
41.5697977		-0.3588217
41.5783807		-0.3588220
41.5867830		-0.3588233
41.5951080		-0.3588233
41.6037737		-0.3588230
41.6119713		-0.3588213
41.6197853		-0.3588197
41.6282297		-0.3588177
41.6369920		-0.3588157
41.6447117		-0.3588140
41.6533650		-0.3588133
41.6615790		-0.3588123
41.6695253		-0.3588123
41.6784033		-0.3588120
41.6865527		-0.3588117
41.6956367		-0.3588120
41.7038053		-0.3588117
41.7118033		-0.3588120
41.7204347		-0.3588127
41.7283440		-0.3588130
41.7367617		-0.3588133
41.7447893		-0.3588137
41.7535733		-0.3588140
41.7623150		-0.3588147
41.7699787		-0.3588153
41.7789890		-0.3588153
41.7871640		-0.3588153
41.7955043		-0.3588140
41.8040087		-0.3588133
41.8125277		-0.3588123
41.8202070		-0.3588107
41.8289183		-0.3588087
41.8375600		-0.3588073
41.8453217		-0.3588043
41.8539453		-0.3588020
41.8626520		-0.3588010
41.8708547		-0.3588000
41.8787623		-0.3587987
41.8866183		-0.3587973
41.8955157		-0.3587960
41.9031743		-0.3587947
41.9121243		-0.3587930
41.9203283		-0.3587917
41.9286980		-0.3587907
41.9368820		-0.3587897
41.9451297		-0.3587890
41.9533627		-0.3587883
41.9620197		-0.3587877
41.9705150		-0.3587867
41.9787840		-0.3587857
41.9873137		-0.3587853
41.9954277		-0.3587847
42.0041150		-0.3587843
42.0121180		-0.3587840
42.0203680		-0.3587857
42.0288697		-0.3587857
42.0371577		-0.3587850
42.0463423		-0.3587840
42.0534680		-0.3587827
42.0623243		-0.3587803
42.0707537		-0.3587750
42.0790237		-0.3587690
42.0866647		-0.3587657
42.0954973		-0.3587633
42.1033490		-0.3587617
42.1126393		-0.3587610
42.1204933		-0.3587610
42.1284460		-0.3587610
42.1369373		-0.3587613
42.1452270		-0.3587610
42.1541303		-0.3587603
42.1623983		-0.3587600
42.1706210		-0.3587593
42.1788063		-0.3587587
42.1872467		-0.3587577
42.1957503		-0.3587557
42.2038420		-0.3587547
42.2124937		-0.3587533
42.2207897		-0.3587533
42.2288603		-0.3587530
42.2371550		-0.3587533
42.2448743		-0.3587520
42.2536850		-0.3587507
42.2623620		-0.3587500
42.2697983		-0.3587500
42.2784907		-0.3587500
42.2868473		-0.3587500
42.2953887		-0.3587493
42.3039510		-0.3587493
42.3122643		-0.3587493
42.3203407		-0.3587487
42.3291270		-0.3587483
42.3370067		-0.3587477
42.3451107		-0.3587470
42.3536427		-0.3587457
42.3618110		-0.3587450
42.3704020		-0.3587440
42.3791073		-0.3587427
42.3875240		-0.3587420
42.3955563		-0.3587410
42.4037017		-0.3587397
42.4122683		-0.3587387
42.4207650		-0.3587377
42.4294330		-0.3587367
42.4372837		-0.3587357
42.4455607		-0.3587343
42.4538420		-0.3587333
42.4622447		-0.3587310
42.4707657		-0.3587290
42.4790470		-0.3587280
42.4869193		-0.3587263
42.4953233		-0.3587250
42.5038617		-0.3587247
42.5125060		-0.3587240
42.5206513		-0.3587243
42.5293467		-0.3587247
42.5378113		-0.3587260
42.5457687		-0.3587280
42.5545667		-0.3587287
42.5626993		-0.3587277
42.5703633		-0.3587260
42.5794207		-0.3587243
42.5878843		-0.3587217
42.5961430		-0.3587200
42.6040510		-0.3587153
42.6126127		-0.3587107
42.6206667		-0.3587083
42.6290093		-0.3587060
42.6370810		-0.3587050
42.6460900		-0.3587053
42.6542063		-0.3587053
42.6622747		-0.3587050
42.6706950		-0.3587053
42.6793023		-0.3587063
42.6876193		-0.3587080
42.6955373		-0.3587080
42.7040660		-0.3587087
42.7125957		-0.3587097
42.7214633		-0.3587097
42.7298620		-0.3587100
42.7377333		-0.3587093
42.7460720		-0.3587083
42.7550227		-0.3587063
42.7626040		-0.3587037
42.7705637		-0.3587017
42.7791303		-0.3586997
42.7875707		-0.3586967
42.7956313		-0.3586950
42.8039170		-0.3586940
42.8126067		-0.3586937
42.8209913		-0.3586930
42.8291700		-0.3586930
42.8374887		-0.3586920
42.8457670		-0.3586923
42.8547620		-0.3586920
42.8623290		-0.3586920
42.8708753		-0.3586913
42.8791097		-0.3586907
42.8876203		-0.3586900
42.8959847		-0.3586890
42.9043390		-0.3586880
42.9126320		-0.3586877
42.9209797		-0.3586870
42.9295567		-0.3586860
42.9380000		-0.3586857
42.9456457		-0.3586850
42.9544857		-0.3586847
42.9624660		-0.3586850
42.9711027		-0.3586847
42.9794070		-0.3586850
42.9871397		-0.3586850
42.9959870		-0.3586847
43.0042570		-0.3586853
43.0125413		-0.3586863
43.0209210		-0.3586870
43.0298283		-0.3586870
43.0373700		-0.3586873
43.0463893		-0.3586877
43.0545463		-0.3586867
43.0632693		-0.3586853
43.0715623		-0.3586847
43.0795443		-0.3586837
43.0873450		-0.3586823
43.0964813		-0.3586813
43.1041617		-0.3586803
43.1124840		-0.3586800
43.1207353		-0.3586803
43.1291503		-0.3586813
43.1372703		-0.3586827
43.1464067		-0.3586823
43.1538403		-0.3586823
43.1626953		-0.3586817
43.1708490		-0.3586820
43.1794357		-0.3586817
43.1878993		-0.3586807
43.1964200		-0.3586797
43.2041830		-0.3586793
43.2128793		-0.3586803
43.2211140		-0.3586823
43.2294120		-0.3586857
43.2380830		-0.3586863
43.2463123		-0.3586863
43.2541833		-0.3586863
43.2628800		-0.3586867
43.2708103		-0.3586863
43.2793010		-0.3586867
43.2877427		-0.3586857
43.2961263		-0.3586840
43.3039780		-0.3586830
43.3126727		-0.3586823
43.3205517		-0.3586820
43.3289123		-0.3586817
43.3374433		-0.3586820
43.3460463		-0.3586827
43.3549730		-0.3586847
43.3625500		-0.3586870
43.3712707		-0.3586897
43.3793170		-0.3586920
43.3881340		-0.3586933
43.3963203		-0.3586943
43.4047217		-0.3586940
43.4129410		-0.3586930
43.4213320		-0.3586913
43.4296647		-0.3586897
43.4376057		-0.3586897
43.4461517		-0.3586890
43.4546470		-0.3586890
43.4628257		-0.3586897
43.4712753		-0.3586893
43.4797580		-0.3586900
43.4881110		-0.3586913
43.4965043		-0.3586923
43.5044593		-0.3586930
43.5131480		-0.3586933
43.5211567		-0.3586940
43.5302530		-0.3586960
43.5383493		-0.3586977
43.5462190		-0.3586990
43.5549203		-0.3587007
43.5630593		-0.3587013
43.5712787		-0.3587020
43.5790097		-0.3587023
43.5879617		-0.3587030
43.5958800		-0.3587037
43.6044427		-0.3587033
43.6130930		-0.3587037
43.6214343		-0.3587060
43.6301713		-0.3587073
43.6381990		-0.3587083
43.6464070		-0.3587100
43.6550673		-0.3587123
43.6633607		-0.3587140
43.6720363		-0.3587147
43.6795730		-0.3587150
43.6881880		-0.3587150
43.6964097		-0.3587130
43.7045453		-0.3587113
43.7130483		-0.3587093
43.7213987		-0.3587073
43.7295800		-0.3587063
43.7386030		-0.3587057
43.7464373		-0.3587053
43.7551053		-0.3587053
43.7640813		-0.3587063
43.7715113		-0.3587080
43.7799720		-0.3587093
43.7885590		-0.3587110
43.7964780		-0.3587127
43.8051657		-0.3587140
43.8132833		-0.3587150
43.8216680		-0.3587160
43.8304763		-0.3587157
43.8387310		-0.3587153
43.8464890		-0.3587157
43.8547057		-0.3587157
43.8631553		-0.3587150
43.8719010		-0.3587150
43.8802910		-0.3587153
43.8880563		-0.3587153
43.8960887		-0.3587153
43.9050420		-0.3587150
43.9134493		-0.3587147
43.9219680		-0.3587140
43.9306463		-0.3587130
43.9387230		-0.3587123
43.9467990		-0.3587120
43.9556557		-0.3587127
43.9640947		-0.3587127
43.9716707		-0.3587140
43.9800097		-0.3587150
43.9881033		-0.3587167
43.9968300		-0.3587187
44.0051007		-0.3587217
44.0133477		-0.3587257
44.0212630		-0.3587273
44.0299260		-0.3587277
44.0379420		-0.3587277
44.0465253		-0.3587273
44.0549673		-0.3587263
44.0635097		-0.3587257
44.0716770		-0.3587240
44.0799803		-0.3587227
44.0889943		-0.3587223
44.0976383		-0.3587227
44.1052387		-0.3587227
44.1139070		-0.3587237
44.1223510		-0.3587253
44.1306747		-0.3587260
44.1386340		-0.3587277
44.1462593		-0.3587287
44.1548997		-0.3587297
44.1634357		-0.3587300
44.1715890		-0.3587303
44.1803083		-0.3587307
44.1884260		-0.3587313
44.1970977		-0.3587317
44.2050653		-0.3587327
44.2133840		-0.3587337
44.2219457		-0.3587343
44.2298660		-0.3587357
44.2387097		-0.3587363
44.2469560		-0.3587367
44.2554540		-0.3587377
44.2632803		-0.3587373
44.2714897		-0.3587367
44.2798797		-0.3587347
44.2878383		-0.3587337
44.2966090		-0.3587330
44.3045603		-0.3587327
44.3136470		-0.3587317
44.3218460		-0.3587317
44.3296827		-0.3587313
44.3382730		-0.3587313
44.3467113		-0.3587320
44.3555273		-0.3587323
44.3636690		-0.3587323
44.3715303		-0.3587317
44.3801893		-0.3587297
44.3881377		-0.3587283
44.3967273		-0.3587283
44.4051653		-0.3587283
44.4136820		-0.3587283
44.4215823		-0.3587293
44.4304327		-0.3587317
44.4384777		-0.3587347
44.4469503		-0.3587373
44.4555347		-0.3587393
44.4641687		-0.3587407
44.4722280		-0.3587420
44.4806580		-0.3587427
44.4883350		-0.3587413
44.4973223		-0.3587387
44.5054103		-0.3587337
44.5136437		-0.3587313
44.5220630		-0.3587313
44.5305887		-0.3587307
44.5385030		-0.3587303
44.5470557		-0.3587313
44.5551187		-0.3587310
44.5635860		-0.3587317
44.5720570		-0.3587323
44.5804013		-0.3587320
44.5889587		-0.3587317
44.5970407		-0.3587317
44.6060090		-0.3587313
44.6144587		-0.3587313
44.6224287		-0.3587310
44.6306320		-0.3587310
44.6388400		-0.3587320
44.6468140		-0.3587343
44.6553510		-0.3587390
44.6639610		-0.3587410
44.6724803		-0.3587427
44.6804287		-0.3587430
44.6891887		-0.3587433
44.6974427		-0.3587433
44.7056250		-0.3587427
44.7142740		-0.3587413
44.7220893		-0.3587390
44.7309927		-0.3587383
44.7386703		-0.3587383
44.7477363		-0.3587397
44.7555657		-0.3587423
44.7638470		-0.3587447
44.7727267		-0.3587467
44.7812257		-0.3587493
44.7892050		-0.3587507
44.7973237		-0.3587517
44.8059600		-0.3587513
44.8140780		-0.3587507
44.8227427		-0.3587507
44.8311870		-0.3587497
44.8389387		-0.3587503
44.8473790		-0.3587523
44.8559787		-0.3587560
44.8642450		-0.3587580
44.8725407		-0.3587600
44.8808263		-0.3587623
44.8888803		-0.3587640
44.8975750		-0.3587643
44.9057873		-0.3587637
44.9140940		-0.3587640
44.9227193		-0.3587643
44.9309183		-0.3587657
44.9394850		-0.3587673
44.9481557		-0.3587693
44.9565277		-0.3587703
44.9641963		-0.3587713
44.9725977		-0.3587723
44.9810690		-0.3587733
44.9895173		-0.3587737
44.9970223		-0.3587733
45.0057043		-0.3587727
45.0146953		-0.3587723
45.0234057		-0.3587717
45.0308507		-0.3587713
45.0395150		-0.3587720
45.0479240		-0.3587727
45.0563127		-0.3587733
45.0649123		-0.3587743
45.0728100		-0.3587747
45.0815873		-0.3587753
45.0891610		-0.3587753
45.0978060		-0.3587743
45.1062503		-0.3587737
45.1145577		-0.3587733
45.1225750		-0.3587737
45.1314407		-0.3587733
45.1394160		-0.3587740
45.1482033		-0.3587743
45.1565893		-0.3587750
45.1647607		-0.3587760
45.1736847		-0.3587767
45.1814527		-0.3587763
45.1898803		-0.3587760
45.1979943		-0.3587753
45.2067273		-0.3587757
45.2150627		-0.3587763
45.2226207		-0.3587780
45.2311843		-0.3587790
45.2398657		-0.3587800
45.2484017		-0.3587807
45.2562447		-0.3587820
45.2645810		-0.3587830
45.2734093		-0.3587840
45.2814283		-0.3587840
45.2895013		-0.3587840
45.2982177		-0.3587840
45.3063357		-0.3587837
45.3151793		-0.3587847
45.3226000		-0.3587853
45.3316433		-0.3587853
45.3397410		-0.3587853
45.3483440		-0.3587857
45.3565913		-0.3587860
45.3649167		-0.3587870
45.3726067		-0.3587873
45.3811047		-0.3587880
45.3896687		-0.3587897
45.3980800		-0.3587913
45.4060620		-0.3587923
45.4149997		-0.3587937
45.4231937		-0.3587947
45.4315503		-0.3587953
45.4401223		-0.3587963
45.4483403		-0.3587973
45.4568620		-0.3587980
45.4648500		-0.3587990
45.4736660		-0.3587993
45.4817363		-0.3588000
45.4900777		-0.3588013
45.4976897		-0.3588017
45.5071943		-0.3588023
45.5148673		-0.3588027
45.5231120		-0.3588040
45.5321693		-0.3588050
45.5402960		-0.3588063
45.5482320		-0.3588067
45.5565997		-0.3588067
45.5651537		-0.3588063
45.5731873		-0.3588053
45.5817563		-0.3588037
45.5899720		-0.3588013
45.5989710		-0.3587997
45.6071460		-0.3587983
45.6149037		-0.3587983
45.6235530		-0.3587997
45.6313680		-0.3588010
45.6403260		-0.3588023
45.6481943		-0.3588037
45.6565003		-0.3588043
45.6653797		-0.3588047
45.6733857		-0.3588043
45.6823857		-0.3588033
45.6907600		-0.3588030
45.6992277		-0.3588020
45.7075210		-0.3588023
45.7151887		-0.3588030
45.7233240		-0.3588040
45.7320927		-0.3588063
45.7408357		-0.3588087
45.7487170		-0.3588103
45.7561340		-0.3588113
45.7657700		-0.3588120
45.7733167		-0.3588133
45.7815843		-0.3588140
45.7902020		-0.3588137
45.7981950		-0.3588133
45.8065950		-0.3588127
45.8151947		-0.3588123
45.8232587		-0.3588117
45.8316510		-0.3588100
45.8399900		-0.3588093
45.8485020		-0.3588080
45.8567380		-0.3588067
45.8657620		-0.3588057
45.8731207		-0.3588050
45.8816820		-0.3588057
45.8898377		-0.3588053
45.8983347		-0.3588057
45.9071260		-0.3588063
45.9153277		-0.3588087
45.9236083		-0.3588103
45.9320870		-0.3588120
45.9403127		-0.3588123
45.9489543		-0.3588123
45.9567893		-0.3588113
45.9654753		-0.3588107
45.9735517		-0.3588090
45.9819323		-0.3588077
45.9898173		-0.3588053
45.9983687		-0.3588040
46.0063277		-0.3588037
46.0149843		-0.3588043
46.0239753		-0.3588050
46.0323333		-0.3588043
46.0408173		-0.3588043
46.0484947		-0.3588040
46.0569877		-0.3588033
46.0651640		-0.3588023
46.0733503		-0.3588023
46.0818963		-0.3588023
46.0901043		-0.3588030
46.0984227		-0.3588040
46.1068993		-0.3588047
46.1148353		-0.3588050
46.1235973		-0.3588050
46.1319797		-0.3588043
46.1406823		-0.3588040
46.1485637		-0.3588030
46.1567967		-0.3588013
46.1653800		-0.3588000
46.1737877		-0.3587997
46.1817143		-0.3588003
46.1904397		-0.3588020
46.1984263		-0.3588033
46.2072053		-0.3588043
46.2151387		-0.3588060
46.2231520		-0.3588063
46.2320787		-0.3588073
46.2407480		-0.3588073
46.2485200		-0.3588067
46.2569327		-0.3588053
46.2655497		-0.3588040
46.2738520		-0.3588037
46.2818070		-0.3588050
46.2906457		-0.3588060
46.2986117		-0.3588063
46.3067947		-0.3588067
46.3158723		-0.3588067
46.3238563		-0.3588057
46.3325767		-0.3588043
46.3402087		-0.3588033
46.3490893		-0.3588023
46.3575007		-0.3588020
46.3651540		-0.3588013
46.3738480		-0.3588023
46.3822927		-0.3588030
46.3901837		-0.3588033
46.3984237		-0.3588040
46.4073997		-0.3588040
46.4154753		-0.3588033
46.4235917		-0.3588027
46.4322280		-0.3588023
46.4406597		-0.3588027
46.4489197		-0.3588033
46.4569423		-0.3588053
46.4655710		-0.3588080
46.4743920		-0.3588100
46.4824777		-0.3588113
46.4908893		-0.3588120
46.4992753		-0.3588123
46.5078210		-0.3588120
46.5158440		-0.3588123
46.5246747		-0.3588123
46.5326563		-0.3588130
46.5409267		-0.3588137
46.5488637		-0.3588150
46.5575930		-0.3588160
46.5659967		-0.3588170
46.5745087		-0.3588170
46.5827190		-0.3588167
46.5911633		-0.3588160
46.5989530		-0.3588147
46.6075340		-0.3588137
46.6156350		-0.3588133
46.6242013		-0.3588133
46.6326777		-0.3588140
46.6403847		-0.3588157
46.6487630		-0.3588173
46.6573563		-0.3588187
46.6660947		-0.3588203
46.6746393		-0.3588220
46.6832317		-0.3588227
46.6910327		-0.3588237
46.6993497		-0.3588243
46.7082393		-0.3588247
46.7163987		-0.3588247
46.7240997		-0.3588253
46.7324027		-0.3588267
46.7412530		-0.3588283
46.7487273		-0.3588293
46.7572353		-0.3588307
46.7656783		-0.3588317
46.7743697		-0.3588323
46.7828127		-0.3588323
46.7906167		-0.3588317
46.7993673		-0.3588310
46.8076883		-0.3588303
46.8162270		-0.3588297
46.8246727		-0.3588287
46.8328487		-0.3588283
46.8406170		-0.3588290
46.8490510		-0.3588300
46.8574967		-0.3588307
46.8657340		-0.3588320
46.8743170		-0.3588327
46.8828643		-0.3588340
46.8907943		-0.3588350
46.9000533		-0.3588360
46.9076893		-0.3588370
46.9157383		-0.3588370
46.9244537		-0.3588360
46.9332810		-0.3588350
46.9409600		-0.3588340
46.9493637		-0.3588327
46.9569600		-0.3588307
46.9660300		-0.3588290
46.9744670		-0.3588273
46.9826240		-0.3588267
46.9908933		-0.3588270
46.9988760		-0.3588270
47.0081990		-0.3588277
47.0161003		-0.3588290
47.0248350		-0.3588310
47.0333113		-0.3588330
47.0411633		-0.3588343
47.0492730		-0.3588357
47.0577917		-0.3588373
47.0656460		-0.3588380
47.0748383		-0.3588377
47.0833780		-0.3588380
47.0911650		-0.3588373
47.0998217		-0.3588367
47.1080740		-0.3588360
47.1162237		-0.3588350
47.1247723		-0.3588350
47.1325620		-0.3588347
47.1405707		-0.3588343
47.1492237		-0.3588350
47.1577797		-0.3588357
47.1659263		-0.3588360
47.1744907		-0.3588370
47.1825143		-0.3588383
47.1911167		-0.3588400
47.1990750		-0.3588413
47.2073087		-0.3588417
47.2163763		-0.3588430
47.2242750		-0.3588440
47.2325080		-0.3588437
47.2410800		-0.3588427
47.2487310		-0.3588410
47.2571717		-0.3588383
47.2661897		-0.3588377
47.2737810		-0.3588373
47.2820790		-0.3588380
47.2905157		-0.3588383
47.2988587		-0.3588397
47.3075170		-0.3588413
47.3151667		-0.3588423
47.3239617		-0.3588420
47.3320540		-0.3588410
47.3407963		-0.3588407
47.3483670		-0.3588393
47.3566617		-0.3588393
47.3651377		-0.3588393
47.3736433		-0.3588397
47.3816657		-0.3588390
47.3899003		-0.3588387
47.3983727		-0.3588390
47.4073550		-0.3588393
47.4152503		-0.3588403
47.4238283		-0.3588407
47.4326693		-0.3588420
47.4410467		-0.3588433
47.4492813		-0.3588453
47.4578770		-0.3588470
47.4663607		-0.3588483
47.4745890		-0.3588487
47.4832140		-0.3588503
47.4915037		-0.3588507
47.4997010		-0.3588513
47.5083387		-0.3588523
47.5166983		-0.3588523
47.5250917		-0.3588527
47.5339430		-0.3588533
47.5423927		-0.3588540
47.5504213		-0.3588543
47.5588163		-0.3588553
47.5680377		-0.3588567
47.5760460		-0.3588580
47.5845717		-0.3588600
47.5926883		-0.3588627
47.6014557		-0.3588650
47.6094530		-0.3588677
47.6177867		-0.3588700
47.6260680		-0.3588723
47.6345683		-0.3588750
47.6430637		-0.3588773
47.6513113		-0.3588797
47.6602603		-0.3588817
47.6684137		-0.3588837
47.6769433		-0.3588853
47.6852263		-0.3588857
47.6932853		-0.3588850
47.7016360		-0.3588840
47.7099773		-0.3588843
47.7180863		-0.3588850
47.7271257		-0.3588853
47.7351657		-0.3588853
47.7436943		-0.3588853
47.7517930		-0.3588850
47.7600633		-0.3588840
47.7683833		-0.3588833
47.7765913		-0.3588833
47.7845610		-0.3588833
47.7929243		-0.3588830
47.8010787		-0.3588857
47.8097027		-0.3588903
47.8178967		-0.3588927
47.8262280		-0.3588950
47.8346917		-0.3588963
47.8434957		-0.3588973
47.8512320		-0.3588970
47.8599053		-0.3588967
47.8682470		-0.3588960
47.8761543		-0.3588943
47.8845827		-0.3588917
47.8929217		-0.3588883
47.9004060		-0.3588863
47.9092303		-0.3588837
47.9166453		-0.3588813
47.9257673		-0.3588787
47.9336443		-0.3588763
47.9421540		-0.3588727
47.9502843		-0.3588713
47.9588127		-0.3588697
47.9669990		-0.3588673
47.9754993		-0.3588637
47.9833820		-0.3588600
47.9919737		-0.3588577
48.0004030		-0.3588543
48.0084327		-0.3588510
48.0171597		-0.3588483
48.0255353		-0.3588460
48.0339583		-0.3588437
48.0418890		-0.3588410
48.0507647		-0.3588387
48.0586993		-0.3588370
48.0669607		-0.3588347
48.0753570		-0.3588327
48.0836500		-0.3588313
48.0916047		-0.3588300
48.1005910		-0.3588283
48.1092123		-0.3588270
48.1171760		-0.3588260
48.1256990		-0.3588250
48.1334443		-0.3588240
48.1419093		-0.3588230
48.1503587		-0.3588217
48.1587817		-0.3588210
48.1671077		-0.3588200
48.1757480		-0.3588197
48.1838977		-0.3588190
48.1919467		-0.3588187
48.2007117		-0.3588180
48.2088877		-0.3588167
48.2175090		-0.3588157
48.2259470		-0.3588143
48.2330957		-0.3588123
48.2423043		-0.3588097
48.2505087		-0.3588073
48.2590663		-0.3588053
48.2676777		-0.3588033
48.2755573		-0.3588023
48.2847163		-0.3588013
48.2923557		-0.3588013
48.3008077		-0.3588010
48.3095540		-0.3588017
48.3174603		-0.3588017
48.3260270		-0.3588010
48.3343010		-0.3588000
48.3424417		-0.3587987
48.3508453		-0.3587977
48.3588613		-0.3587947
48.3670097		-0.3587937
48.3759577		-0.3587933
48.3839720		-0.3587940
48.3923327		-0.3587943
48.4009390		-0.3587943
48.4086023		-0.3587947
48.4178010		-0.3587943
48.4254823		-0.3587940
48.4343627		-0.3587947
48.4423610		-0.3587947
48.4504063		-0.3587943
48.4586333		-0.3587937
48.4670510		-0.3587933
48.4751907		-0.3587937
48.4835090		-0.3587943
48.4918927		-0.3587943
48.5005163		-0.3587953
48.5089750		-0.3587967
48.5172907		-0.3587977
48.5252343		-0.3587987
48.5337907		-0.3587993
48.5423390		-0.3587997
48.5511523		-0.3587990
48.5584477		-0.3587973
48.5672393		-0.3587950
48.5753240		-0.3587930
48.5833477		-0.3587913
48.5920637		-0.3587900
48.6004183		-0.3587900
48.6083220		-0.3587900
48.6167130		-0.3587907
48.6253827		-0.3587913
48.6336607		-0.3587920
48.6419223		-0.3587937
48.6500437		-0.3587943
48.6588147		-0.3587943
48.6666897		-0.3587940
48.6752793		-0.3587937
48.6836573		-0.3587933
48.6918707		-0.3587937
48.7004280		-0.3587950
48.7089883		-0.3587963
48.7175637		-0.3587987
48.7259737		-0.3588003
48.7339197		-0.3588030
48.7423277		-0.3588043
48.7507807		-0.3588057
48.7590307		-0.3588080
48.7672500		-0.3588093
48.7755230		-0.3588100
48.7837103		-0.3588097
48.7918727		-0.3588107
48.8001680		-0.3588120
48.8083703		-0.3588117
48.8166250		-0.3588113
48.8251207		-0.3588110
48.8336413		-0.3588110
48.8423703		-0.3588113
48.8506533		-0.3588127
48.8591117		-0.3588140
48.8673437		-0.3588153
48.8757667		-0.3588177
48.8846753		-0.3588243
48.8922463		-0.3588317
48.9009540		-0.3588340
48.9095203		-0.3588357
48.9174017		-0.3588373
48.9260713		-0.3588390
48.9345203		-0.3588403
48.9425187		-0.3588407
48.9514107		-0.3588400
48.9594297		-0.3588393
48.9680820		-0.3588390
48.9761820		-0.3588397
48.9840420		-0.3588407
48.9926900		-0.3588417
49.0014303		-0.3588433
49.0099947		-0.3588453
49.0183360		-0.3588480
49.0267713		-0.3588513
49.0344787		-0.3588550
49.0431303		-0.3588583
49.0513280		-0.3588620
49.0599963		-0.3588630
49.0677263		-0.3588643
49.0763663		-0.3588653
49.0846330		-0.3588667
49.0930610		-0.3588680
49.1012460		-0.3588687
49.1098863		-0.3588703
49.1181540		-0.3588720
49.1267127		-0.3588730
49.1346143		-0.3588743
49.1434430		-0.3588753
49.1516253		-0.3588770
49.1603357		-0.3588790
49.1682830		-0.3588810
49.1766803		-0.3588837
49.1856970		-0.3588857
49.1938097		-0.3588877
49.2019373		-0.3588893
49.2105167		-0.3588913
49.2188113		-0.3588930
49.2270673		-0.3588947
49.2345823		-0.3588957
49.2434793		-0.3588970
49.2520817		-0.3588977
49.2597363		-0.3588983
49.2683360		-0.3588993
49.2765933		-0.3588997
49.2851017		-0.3588997
49.2936363		-0.3588997
49.3022970		-0.3589000
49.3102393		-0.3589003
49.3184687		-0.3589010
49.3274460		-0.3589010
49.3353233		-0.3589013
49.3430367		-0.3589007
49.3515420		-0.3589017
49.3597747		-0.3589027
49.3682313		-0.3589037
49.3768237		-0.3589050
49.3850647		-0.3589063
49.3934507		-0.3589077
49.4024610		-0.3589090
49.4101053		-0.3589100
49.4186760		-0.3589103
49.4271917		-0.3589097
49.4350597		-0.3589093
49.4438757		-0.3589087
49.4519067		-0.3589080
49.4593417		-0.3589060
49.4683470		-0.3589050
49.4766260		-0.3589033
49.4849573		-0.3589023
49.4932507		-0.3589007
49.5013340		-0.3588990
49.5101060		-0.3588980
49.5186740		-0.3588970
49.5265423		-0.3588963
49.5357907		-0.3588967
49.5434837		-0.3588977
49.5517373		-0.3588980
49.5598423		-0.3588983
49.5685287		-0.3588977
49.5769807		-0.3588970
49.5856793		-0.3588953
49.5942257		-0.3588940
49.6016200		-0.3588923
49.6102500		-0.3588910
49.6182960		-0.3588893
49.6268743		-0.3588890
49.6351573		-0.3588887
49.6436757		-0.3588887
49.6517817		-0.3588877
49.6601423		-0.3588867
49.6682410		-0.3588850
49.6769600		-0.3588837
49.6851997		-0.3588830
49.6936633		-0.3588820
49.7018700		-0.3588817
49.7099570		-0.3588820
49.7185973		-0.3588823
49.7271017		-0.3588827
49.7355857		-0.3588837
49.7440327		-0.3588843
49.7518793		-0.3588847
49.7602490		-0.3588850
49.7685673		-0.3588857
49.7770690		-0.3588857
49.7854527		-0.3588857
49.7938333		-0.3588860
49.8015493		-0.3588863
49.8095780		-0.3588870
49.8187447		-0.3588863
49.8267060		-0.3588850
49.8349137		-0.3588833
49.8434613		-0.3588820
49.8520037		-0.3588810
49.8600360		-0.3588807
49.8684107		-0.3588807
49.8771097		-0.3588813
49.8853010		-0.3588820
49.8940060		-0.3588837
49.9022280		-0.3588847
49.9105657		-0.3588857
49.9184023		-0.3588860
49.9274213		-0.3588853
49.9351120		-0.3588837
49.9433413		-0.3588827
49.9517467		-0.3588813
49.9601070		-0.3588810
49.9685887		-0.3588810
49.9769087		-0.3588817
49.9855157		-0.3588827
49.9942247		-0.3588840
50.0024823		-0.3588860
50.0102997		-0.3588877
50.0185813		-0.3588900
50.0272013		-0.3588920
50.0354477		-0.3588937
50.0432497		-0.3588937
50.0516180		-0.3588933
50.0604797		-0.3588920
50.0685260		-0.3588903
50.0767137		-0.3588873
50.0855740		-0.3588857
50.0938200		-0.3588837
50.1016170		-0.3588817
50.1106073		-0.3588807
50.1189040		-0.3588800
50.1273320		-0.3588797
50.1359650		-0.3588790
50.1434847		-0.3588783
50.1522727		-0.3588773
50.1600700		-0.3588770
50.1685107		-0.3588753
50.1766903		-0.3588737
50.1855913		-0.3588720
50.1935897		-0.3588713
50.2019463		-0.3588700
50.2103370		-0.3588690
50.2185223		-0.3588687
50.2270317		-0.3588673
50.2351973		-0.3588660
50.2435303		-0.3588653
50.2518487		-0.3588653
50.2599260		-0.3588660
50.2688840		-0.3588657
50.2771553		-0.3588647
50.2853587		-0.3588657
50.2942987		-0.3588667
50.3015800		-0.3588677
50.3101643		-0.3588683
50.3189747		-0.3588683
50.3270313		-0.3588683
50.3356237		-0.3588683
50.3441213		-0.3588693
50.3520113		-0.3588703
50.3608220		-0.3588720
50.3692017		-0.3588733
50.3776040		-0.3588743
50.3858187		-0.3588753
50.3938357		-0.3588767
50.4015373		-0.3588773
50.4104527		-0.3588773
50.4192340		-0.3588763
50.4273273		-0.3588750
50.4355077		-0.3588743
50.4433123		-0.3588737
50.4519233		-0.3588733
50.4610110		-0.3588737
50.4693250		-0.3588747
50.4776473		-0.3588757
50.4856377		-0.3588763
50.4943770		-0.3588773
50.5029613		-0.3588777
50.5116643		-0.3588780
50.5198237		-0.3588773
50.5280560		-0.3588760
50.5363657		-0.3588743
50.5448187		-0.3588727
50.5530993		-0.3588707
50.5615857		-0.3588697
50.5691290		-0.3588693
50.5775387		-0.3588703
50.5857187		-0.3588713
50.5942700		-0.3588737
50.6026370		-0.3588767
50.6108680		-0.3588787
50.6195283		-0.3588807
50.6277470		-0.3588820
50.6356303		-0.3588827
50.6441763		-0.3588830
50.6529593		-0.3588830
50.6609473		-0.3588830
50.6697107		-0.3588823
50.6781517		-0.3588827
50.6858123		-0.3588833
50.6948700		-0.3588860
50.7029190		-0.3588927
50.7116623		-0.3588937
50.7198537		-0.3588943
50.7278290		-0.3588953
50.7364187		-0.3588960
50.7445373		-0.3588977
50.7524643		-0.3588970
50.7610310		-0.3588953
50.7693010		-0.3588927
50.7778677		-0.3588907
50.7862890		-0.3588893
50.7943283		-0.3588887
50.8029570		-0.3588880
50.8109650		-0.3588877
50.8196677		-0.3588877
50.8282457		-0.3588883
50.8362747		-0.3588890
50.8444227		-0.3588893
50.8529393		-0.3588890
50.8611197		-0.3588883
50.8688990		-0.3588880
50.8774870		-0.3588870
50.8860880		-0.3588867
50.8942310		-0.3588857
50.9024530		-0.3588857
50.9110287		-0.3588853
50.9190230		-0.3588853
50.9280257		-0.3588863
50.9363077		-0.3588873
50.9443740		-0.3588877
50.9527487		-0.3588873
50.9614053		-0.3588867
50.9697267		-0.3588857
50.9779533		-0.3588837
50.9865950		-0.3588803
50.9942677		-0.3588750
51.0027240		-0.3588720
51.0111237		-0.3588697
51.0196470		-0.3588687
51.0271443		-0.3588677
51.0361060		-0.3588677
51.0443090		-0.3588677
51.0529950		-0.3588680
51.0609027		-0.3588690
51.0693817		-0.3588697
51.0782547		-0.3588713
51.0863533		-0.3588717
51.0943310		-0.3588733
51.1035560		-0.3588740
51.1112290		-0.3588737
51.1196570		-0.3588727
51.1279803		-0.3588710
51.1367480		-0.3588690
51.1446660		-0.3588663
51.1532480		-0.3588627
51.1612017		-0.3588613
51.1692300		-0.3588670
51.1772803		-0.3588723
51.1859117		-0.3588770
51.1943980		-0.3588793
51.2020100		-0.3588810
51.2113917		-0.3588823
51.2193070		-0.3588820
51.2282650		-0.3588810
51.2364513		-0.3588797
51.2445997		-0.3588790
51.2531800		-0.3588777
51.2617300		-0.3588770
51.2692057		-0.3588753
51.2784807		-0.3588740
51.2865460		-0.3588733
51.2946880		-0.3588727
51.3031860		-0.3588723
51.3114090		-0.3588720
51.3196743		-0.3588720
51.3280817		-0.3588723
51.3367717		-0.3588727
51.3447867		-0.3588727
51.3529753		-0.3588720
51.3612647		-0.3588710
51.3694257		-0.3588697
51.3777923		-0.3588677
51.3867503		-0.3588660
51.3952000		-0.3588640
51.4035860		-0.3588623
51.4115080		-0.3588603
51.4194313		-0.3588580
51.4281170		-0.3588570
51.4365437		-0.3588550
51.4446463		-0.3588540
51.4529810		-0.3588527
51.4616777		-0.3588517
51.4701867		-0.3588510
51.4778123		-0.3588500
51.4865267		-0.3588490
51.4952100		-0.3588487
51.5031560		-0.3588483
51.5113487		-0.3588480
51.5200320		-0.3588490
51.5280890		-0.3588503
51.5363080		-0.3588510
51.5448673		-0.3588517
51.5531400		-0.3588517
51.5614827		-0.3588513
51.5692087		-0.3588503
51.5779953		-0.3588490
51.5860457		-0.3588483
51.5947763		-0.3588473
51.6031050		-0.3588467
51.6114770		-0.3588460
51.6196557		-0.3588457
51.6278267		-0.3588443
51.6362597		-0.3588440
51.6446510		-0.3588433
51.6527863		-0.3588420
51.6611467		-0.3588407
51.6696487		-0.3588393
51.6778807		-0.3588400
51.6865270		-0.3588407
51.6946893		-0.3588423
51.7030983		-0.3588437
51.7113230		-0.3588447
51.7200637		-0.3588443
51.7282310		-0.3588440
51.7368827		-0.3588433
51.7449073		-0.3588417
51.7534840		-0.3588410
51.7614657		-0.3588390
51.7695793		-0.3588370
51.7787363		-0.3588353
51.7864660		-0.3588347
51.7946053		-0.3588333
51.8033233		-0.3588327
51.8116277		-0.3588310
51.8199423		-0.3588307
51.8283690		-0.3588310
51.8365177		-0.3588310
51.8446333		-0.3588320
51.8529513		-0.3588330
51.8617530		-0.3588337
51.8698183		-0.3588337
51.8782297		-0.3588330
51.8867077		-0.3588327
51.8946650		-0.3588327
51.9033253		-0.3588340
51.9117697		-0.3588353
51.9198407		-0.3588380
51.9282707		-0.3588400
51.9371350		-0.3588413
51.9451130		-0.3588423
51.9535317		-0.3588430
51.9614513		-0.3588423
51.9695613		-0.3588403
51.9778453		-0.3588367
51.9860887		-0.3588353
51.9945210		-0.3588353
52.0029843		-0.3588353
52.0113743		-0.3588350
52.0200527		-0.3588343
52.0282960		-0.3588337
52.0371083		-0.3588330
52.0453313		-0.3588320
52.0539003		-0.3588320
52.0622727		-0.3588310
52.0705030		-0.3588303
52.0778263		-0.3588307
52.0869597		-0.3588320
52.0951930		-0.3588333
52.1033183		-0.3588343
52.1121697		-0.3588350
52.1200497		-0.3588353
52.1281740		-0.3588347
52.1365113		-0.3588327
52.1444207		-0.3588313
52.1535583		-0.3588303
52.1616973		-0.3588297
52.1702017		-0.3588290
52.1783840		-0.3588293
52.1866343		-0.3588307
52.1955273		-0.3588317
52.2034683		-0.3588333
52.2118197		-0.3588343
52.2197620		-0.3588357
52.2282677		-0.3588363
52.2367810		-0.3588363
52.2449683		-0.3588360
52.2537230		-0.3588360
52.2622010		-0.3588350
52.2705373		-0.3588350
52.2786713		-0.3588347
52.2869227		-0.3588347
52.2956327		-0.3588350
52.3038393		-0.3588353
52.3118390		-0.3588363
52.3202577		-0.3588377
52.3285010		-0.3588387
52.3370107		-0.3588400
52.3448577		-0.3588417
52.3533527		-0.3588423
52.3618623		-0.3588427
52.3704793		-0.3588430
52.3788313		-0.3588430
52.3869260		-0.3588430
52.3952280		-0.3588417
52.4037447		-0.3588400
52.4121373		-0.3588393
52.4202563		-0.3588390
52.4294317		-0.3588397
52.4373230		-0.3588403
52.4454857		-0.3588410
52.4541003		-0.3588417
52.4619600		-0.3588427
52.4705377		-0.3588443
52.4787903		-0.3588457
52.4869397		-0.3588470
52.4957073		-0.3588477
52.5042177		-0.3588490
52.5116283		-0.3588507
52.5204763		-0.3588533
52.5287313		-0.3588550
52.5366997		-0.3588573
52.5453770		-0.3588593
52.5542550		-0.3588610
52.5626577		-0.3588623
52.5709353		-0.3588637
52.5788977		-0.3588643
52.5869380		-0.3588647
52.5954223		-0.3588647
52.6042977		-0.3588653
52.6119003		-0.3588653
52.6206350		-0.3588647
52.6289050		-0.3588633
52.6369363		-0.3588630
52.6455180		-0.3588633
52.6538543		-0.3588637
52.6622263		-0.3588640
52.6706403		-0.3588643
52.6788570		-0.3588647
52.6874693		-0.3588657
52.6958720		-0.3588670
52.7040787		-0.3588677
52.7124483		-0.3588667
52.7203163		-0.3588647
52.7288207		-0.3588623
52.7371420		-0.3588607
52.7459943		-0.3588580
52.7536877		-0.3588567
52.7624017		-0.3588553
52.7705370		-0.3588543
52.7793123		-0.3588543
52.7876980		-0.3588560
52.7957507		-0.3588583
52.8043630		-0.3588600
52.8129333		-0.3588607
52.8206013		-0.3588600
52.8288523		-0.3588593
52.8369420		-0.3588590
52.8455687		-0.3588583
52.8538617		-0.3588593
52.8622653		-0.3588597
52.8705687		-0.3588603
52.8791643		-0.3588620
52.8875187		-0.3588630
52.8959250		-0.3588647
52.9041417		-0.3588653
52.9128443		-0.3588660
52.9208973		-0.3588660
52.9285470		-0.3588657
52.9380597		-0.3588647
52.9462537		-0.3588647
52.9541267		-0.3588643
52.9623057		-0.3588647
52.9710173		-0.3588653
52.9791830		-0.3588653
52.9877717		-0.3588657
52.9964013		-0.3588660
53.0045953		-0.3588660
53.0128290		-0.3588653
53.0212847		-0.3588647
53.0297307		-0.3588647
53.0372520		-0.3588647
53.0455680		-0.3588643
53.0542320		-0.3588637
53.0626450		-0.3588633
53.0709163		-0.3588633
53.0791447		-0.3588630
53.0872420		-0.3588613
53.0958723		-0.3588600
53.1043663		-0.3588607
53.1127793		-0.3588607
53.1209017		-0.3588617
53.1291197		-0.3588633
53.1375540		-0.3588657
53.1462947		-0.3588670
53.1545017		-0.3588690
53.1629763		-0.3588707
53.1710980		-0.3588727
53.1796443		-0.3588733
53.1882847		-0.3588737
53.1966883		-0.3588733
53.2046130		-0.3588720
53.2128043		-0.3588700
53.2212677		-0.3588677
53.2291717		-0.3588653
53.2380320		-0.3588640
53.2460747		-0.3588610
53.2542700		-0.3588600
53.2632513		-0.3588597
53.2710837		-0.3588610
53.2799833		-0.3588623
53.2875683		-0.3588650
53.2961087		-0.3588683
53.3045247		-0.3588710
53.3126960		-0.3588740
53.3209557		-0.3588747
53.3294613		-0.3588753
53.3379530		-0.3588753
53.3465410		-0.3588753
53.3547120		-0.3588763
53.3628210		-0.3588767
53.3711103		-0.3588807
53.3794173		-0.3588813
53.3876547		-0.3588823
53.3966177		-0.3588837
53.4051410		-0.3588843
53.4132463		-0.3588843
53.4213063		-0.3588833
53.4300510		-0.3588820
53.4378407		-0.3588807
53.4461173		-0.3588797
53.4550223		-0.3588790
53.4629733		-0.3588787
53.4714067		-0.3588783
53.4797010		-0.3588787
53.4884337		-0.3588793
53.4964013		-0.3588803
53.5046410		-0.3588817
53.5128720		-0.3588837
53.5212923		-0.3588850
53.5296400		-0.3588857
53.5380910		-0.3588863
53.5465063		-0.3588870
53.5549543		-0.3588883
53.5630280		-0.3588880
53.5717937		-0.3588880
53.5801063		-0.3588873
53.5881103		-0.3588857
53.5967000		-0.3588847
53.6046117		-0.3588840
53.6133133		-0.3588840
53.6213800		-0.3588843
53.6297520		-0.3588847
53.6383197		-0.3588853
53.6460687		-0.3588860
53.6548423		-0.3588867
53.6634343		-0.3588870
53.6715663		-0.3588870
53.6797753		-0.3588863
53.6877290		-0.3588850
53.6965017		-0.3588847
53.7047070		-0.3588840
53.7133677		-0.3588833
53.7218003		-0.3588820
53.7297337		-0.3588800
53.7386347		-0.3588790
53.7462870		-0.3588780
53.7550940		-0.3588777
53.7634773		-0.3588780
53.7719253		-0.3588793
53.7806840		-0.3588800
53.7879777		-0.3588813
53.7967860		-0.3588843
53.8048910		-0.3588870
53.8127517		-0.3588880
53.8216793		-0.3588887
53.8299710		-0.3588890
53.8383777		-0.3588880
53.8467660		-0.3588873
53.8548623		-0.3588860
53.8630500		-0.3588847
53.8714207		-0.3588810
53.8795370		-0.3588760
53.8886353		-0.3588737
53.8965227		-0.3588723
53.9045003		-0.3588713
53.9134930		-0.3588703
53.9217757		-0.3588690
53.9303323		-0.3588680
53.9382513		-0.3588677
53.9459863		-0.3588683
53.9543773		-0.3588680
53.9633677		-0.3588673
53.9713110		-0.3588657
53.9802577		-0.3588653
53.9880577		-0.3588650
53.9969547		-0.3588650
54.0054070		-0.3588650
54.0132153		-0.3588643
54.0216677		-0.3588640
54.0297000		-0.3588637
54.0381840		-0.3588643
54.0470240		-0.3588653
54.0549467		-0.3588657
54.0631767		-0.3588647
54.0714300		-0.3588640
54.0793670		-0.3588633
54.0882403		-0.3588620
54.0960607		-0.3588613
54.1055770		-0.3588603
54.1132507		-0.3588593
54.1217333		-0.3588587
54.1302847		-0.3588580
54.1383183		-0.3588580
54.1467567		-0.3588577
54.1549557		-0.3588570
54.1633037		-0.3588563
54.1714427		-0.3588553
54.1799280		-0.3588543
54.1883773		-0.3588533
54.1961820		-0.3588530
54.2046193		-0.3588523
54.2136600		-0.3588510
54.2222940		-0.3588493
54.2301470		-0.3588470
54.2384680		-0.3588460
54.2468797		-0.3588450
54.2549083		-0.3588443
54.2635177		-0.3588443
54.2716953		-0.3588437
54.2795703		-0.3588440
54.2879637		-0.3588443
54.2969107		-0.3588447
54.3058383		-0.3588450
54.3137743		-0.3588447
54.3222300		-0.3588447
54.3306390		-0.3588443
54.3389577		-0.3588443
54.3469327		-0.3588440
54.3553910		-0.3588440
54.3635737		-0.3588450
54.3719077		-0.3588463
54.3799667		-0.3588473
54.3884533		-0.3588477
54.3966013		-0.3588470
54.4047543		-0.3588437
54.4134053		-0.3588403
54.4223693		-0.3588383
54.4305610		-0.3588370
54.4385773		-0.3588347
54.4470977		-0.3588330
54.4553883		-0.3588327
54.4639687		-0.3588320
54.4721183		-0.3588320
54.4801927		-0.3588330
54.4885303		-0.3588340
54.4968160		-0.3588353
54.5053573		-0.3588387
54.5135943		-0.3588430
54.5218873		-0.3588457
54.5307323		-0.3588473
54.5387650		-0.3588490
54.5469650		-0.3588503
54.5553170		-0.3588510
54.5634943		-0.3588520
54.5726243		-0.3588533
54.5807547		-0.3588537
54.5890403		-0.3588547
54.5971513		-0.3588550
54.6055017		-0.3588563
54.6135587		-0.3588567
54.6218363		-0.3588580
54.6304997		-0.3588583
54.6392507		-0.3588580
54.6467743		-0.3588567
54.6550750		-0.3588560
54.6632830		-0.3588547
54.6723633		-0.3588540
54.6808827		-0.3588520
54.6889140		-0.3588510
54.6967253		-0.3588500
54.7052970		-0.3588473
54.7138710		-0.3588470
54.7214927		-0.3588463
54.7302180		-0.3588463
54.7385177		-0.3588467
54.7468200		-0.3588473
54.7555913		-0.3588497
54.7632983		-0.3588517
54.7717107		-0.3588530
54.7803240		-0.3588537
54.7888233		-0.3588537
54.7968280		-0.3588527
54.8054620		-0.3588517
54.8135630		-0.3588510
54.8221117		-0.3588513
54.8304110		-0.3588520
54.8396963		-0.3588530
54.8474083		-0.3588533
54.8550833		-0.3588540
54.8641763		-0.3588550
54.8721633		-0.3588550
54.8805227		-0.3588543
54.8891143		-0.3588533
54.8969320		-0.3588513
54.9052493		-0.3588497
54.9139480		-0.3588487
54.9225250		-0.3588473
54.9306627		-0.3588460
54.9389397		-0.3588440
54.9470697		-0.3588430
54.9555473		-0.3588427
54.9637463		-0.3588437
54.9720613		-0.3588453
54.9807587		-0.3588467
54.9892260		-0.3588480
54.9969763		-0.3588497
55.0061303		-0.3588507
55.0144590		-0.3588513
55.0227760		-0.3588517
55.0313263		-0.3588510
55.0391377		-0.3588503
55.0478240		-0.3588493
55.0561600		-0.3588490
55.0641617		-0.3588487
55.0722987		-0.3588497
55.0810290		-0.3588517
55.0889080		-0.3588533
55.0974427		-0.3588550
55.1061987		-0.3588570
55.1138560		-0.3588583
55.1230200		-0.3588590
55.1312827		-0.3588583
55.1389287		-0.3588573
55.1476403		-0.3588557
55.1555560		-0.3588537
55.1642060		-0.3588523
55.1726417		-0.3588520
55.1812883		-0.3588527
55.1896427		-0.3588530
55.1982103		-0.3588543
55.2063370		-0.3588557
55.2140223		-0.3588570
55.2225937		-0.3588583
55.2307930		-0.3588587
55.2392537		-0.3588593
55.2476373		-0.3588607
55.2560117		-0.3588607
55.2636107		-0.3588610
55.2721620		-0.3588607
55.2809320		-0.3588603
55.2893677		-0.3588603
55.2975527		-0.3588607
55.3055650		-0.3588607
55.3140260		-0.3588613
55.3224450		-0.3588617
55.3309820		-0.3588620
55.3394737		-0.3588623
55.3472353		-0.3588630
55.3562600		-0.3588647
55.3638967		-0.3588663
55.3724990		-0.3588670
55.3811607		-0.3588677
55.3896930		-0.3588680
55.3982060		-0.3588680
55.4059057		-0.3588687
55.4141897		-0.3588687
55.4229380		-0.3588687
55.4310113		-0.3588683
55.4390387		-0.3588677
55.4472400		-0.3588680
55.4558920		-0.3588680
55.4639677		-0.3588677
55.4724363		-0.3588670
55.4808567		-0.3588667
55.4892883		-0.3588667
55.4978500		-0.3588657
55.5064610		-0.3588647
55.5140763		-0.3588633
55.5228183		-0.3588627
55.5312590		-0.3588620
55.5392737		-0.3588613
55.5478630		-0.3588610
55.5562450		-0.3588603
55.5642293		-0.3588600
55.5722963		-0.3588597
55.5802840		-0.3588593
55.5894203		-0.3588580
55.5980493		-0.3588570
55.6059340		-0.3588560
55.6149573		-0.3588553
55.6227620		-0.3588557
55.6308847		-0.3588563
55.6395507		-0.3588577
55.6481883		-0.3588590
55.6563250		-0.3588603
55.6643843		-0.3588613
55.6727907		-0.3588620
55.6813140		-0.3588620
55.6892560		-0.3588623
55.6978250		-0.3588630
55.7056820		-0.3588623
55.7146797		-0.3588623
55.7225140		-0.3588630
55.7311987		-0.3588637
55.7399357		-0.3588650
55.7484070		-0.3588663
55.7561033		-0.3588670
55.7646650		-0.3588673
55.7733700		-0.3588673
55.7811737		-0.3588673
55.7900593		-0.3588683
55.7977930		-0.3588683
55.8066917		-0.3588687
55.8148090		-0.3588713
55.8227260		-0.3588727
55.8309417		-0.3588730
55.8395043		-0.3588740
55.8480303		-0.3588740
55.8562827		-0.3588740
55.8647080		-0.3588737
55.8732553		-0.3588737
55.8814223		-0.3588737
55.8900197		-0.3588737
55.8983587		-0.3588743
55.9062590		-0.3588750
55.9147173		-0.3588757
55.9233580		-0.3588763
55.9313810		-0.3588773
55.9401157		-0.3588773
55.9487763		-0.3588783
55.9567143		-0.3588777
55.9648933		-0.3588767
55.9725813		-0.3588763
55.9812800		-0.3588760
55.9899010		-0.3588760
55.9980610		-0.3588760
56.0066793		-0.3588767
56.0146407		-0.3588773
56.0238710		-0.3588780
56.0319330		-0.3588797
56.0401433		-0.3588817
56.0477957		-0.3588833
56.0561883		-0.3588843
56.0649327		-0.3588857
56.0732547		-0.3588867
56.0816830		-0.3588880
56.0897343		-0.3588887
56.0979437		-0.3588887
56.1067150		-0.3588887
56.1148857		-0.3588880
56.1231893		-0.3588873
56.1315107		-0.3588860
56.1397467		-0.3588850
56.1483090		-0.3588843
56.1563163		-0.3588830
56.1650973		-0.3588823
56.1736743		-0.3588817
56.1817000		-0.3588817
56.1902743		-0.3588817
56.1985140		-0.3588817
56.2066510		-0.3588823
56.2151670		-0.3588827
56.2229537		-0.3588823
56.2321460		-0.3588823
56.2401507		-0.3588823
56.2483383		-0.3588810
56.2564783		-0.3588797
56.2654533		-0.3588777
56.2732977		-0.3588763
56.2816873		-0.3588753
56.2904993		-0.3588743
56.2985673		-0.3588730
56.3068540		-0.3588723
56.3149310		-0.3588723
56.3233630		-0.3588717
56.3318020		-0.3588723
56.3396823		-0.3588727
56.3488160		-0.3588730
56.3567580		-0.3588730
56.3649343		-0.3588747
56.3737310		-0.3588757
56.3816427		-0.3588770
56.3899843		-0.3588770
56.3989170		-0.3588773
56.4066927		-0.3588770
56.4151063		-0.3588760
56.4237110		-0.3588753
56.4314880		-0.3588743
56.4399580		-0.3588737
56.4480450		-0.3588733
56.4564350		-0.3588723
56.4649860		-0.3588720
56.4738720		-0.3588720
56.4818830		-0.3588720
56.4902253		-0.3588717
56.4987690		-0.3588710
56.5065893		-0.3588703
56.5151520		-0.3588703
56.5235073		-0.3588707
56.5319700		-0.3588710
56.5405400		-0.3588720
56.5487277		-0.3588727
56.5571453		-0.3588727
56.5653280		-0.3588723
56.5738057		-0.3588727
56.5816360		-0.3588723
56.5897100		-0.3588710
56.5981063		-0.3588693
56.6065190		-0.3588670
56.6149137		-0.3588643
56.6236380		-0.3588627
56.6321230		-0.3588607
56.6405527		-0.3588593
56.6486757		-0.3588583
56.6570180		-0.3588580
56.6649080		-0.3588587
56.6732900		-0.3588600
56.6811523		-0.3588617
56.6904387		-0.3588643
56.6987330		-0.3588673
56.7068227		-0.3588690
56.7150037		-0.3588697
56.7235350		-0.3588700
56.7325693		-0.3588690
56.7401517		-0.3588677
56.7489677		-0.3588667
56.7566263		-0.3588660
56.7656377		-0.3588660
56.7739193		-0.3588653
56.7820777		-0.3588653
56.7905843		-0.3588647
56.7989220		-0.3588637
56.8065873		-0.3588623
56.8151343		-0.3588607
56.8232407		-0.3588593
56.8316830		-0.3588580
56.8401883		-0.3588563
56.8481560		-0.3588550
56.8563957		-0.3588540
56.8647447		-0.3588527
56.8727720		-0.3588533
56.8814887		-0.3588533
56.8904800		-0.3588530
56.8986283		-0.3588530
56.9068643		-0.3588533
56.9157053		-0.3588537
56.9237493		-0.3588543
56.9319217		-0.3588543
56.9401767		-0.3588543
56.9487407		-0.3588547
56.9570100		-0.3588550
56.9655547		-0.3588553
56.9732957		-0.3588557
56.9822273		-0.3588563
56.9905243		-0.3588567
56.9984523		-0.3588567
57.0064240		-0.3588560
57.0154733		-0.3588560
57.0240913		-0.3588537
57.0315807		-0.3588520
57.0400597		-0.3588503
57.0488473		-0.3588490
57.0566063		-0.3588487
57.0653227		-0.3588470
57.0737747		-0.3588473
57.0822617		-0.3588483
57.0906233		-0.3588487
57.0984917		-0.3588500
57.1070773		-0.3588510
57.1154733		-0.3588517
57.1235557		-0.3588523
57.1316033		-0.3588530
57.1401873		-0.3588540
57.1483853		-0.3588540
57.1570257		-0.3588540
57.1652030		-0.3588550
57.1740987		-0.3588557
57.1825080		-0.3588553
57.1910187		-0.3588553
57.1992033		-0.3588560
57.2071810		-0.3588550
57.2156310		-0.3588540
57.2237577		-0.3588537
57.2325743		-0.3588523
57.2404593		-0.3588523
57.2487363		-0.3588527
57.2569337		-0.3588530
57.2655040		-0.3588530
57.2744723		-0.3588537
57.2823833		-0.3588550
57.2908553		-0.3588550
57.2993023		-0.3588550
57.3073910		-0.3588550
57.3158683		-0.3588550
57.3236963		-0.3588553
57.3322447		-0.3588557
57.3404237		-0.3588563
57.3485490		-0.3588573
57.3570873		-0.3588570
57.3655370		-0.3588573
57.3740093		-0.3588580
57.3821180		-0.3588587
57.3906377		-0.3588597
57.3992017		-0.3588603
57.4073640		-0.3588610
57.4150303		-0.3588617
57.4240343		-0.3588627
57.4321800		-0.3588630
57.4398690		-0.3588627
57.4490900		-0.3588620
57.4571633		-0.3588610
57.4654120		-0.3588607
57.4739467		-0.3588607
57.4822833		-0.3588610
57.4910190		-0.3588613
57.4993403		-0.3588613
57.5072480		-0.3588620
57.5159023		-0.3588623
57.5236930		-0.3588620
57.5320737		-0.3588620
57.5409673		-0.3588623
57.5488917		-0.3588620
57.5576720		-0.3588620
57.5659473		-0.3588623
57.5737877		-0.3588637
57.5824473		-0.3588647
57.5907860		-0.3588653
57.5986737		-0.3588660
57.6073330		-0.3588667
57.6155370		-0.3588670
57.6242140		-0.3588667
57.6319720		-0.3588663
57.6403860		-0.3588657
57.6491877		-0.3588647
57.6576450		-0.3588630
57.6656787		-0.3588610
57.6742543		-0.3588603
57.6823490		-0.3588600
57.6912220		-0.3588600
57.6988360		-0.3588610
57.7075540		-0.3588620
57.7160277		-0.3588633
57.7242673		-0.3588640
57.7328683		-0.3588657
57.7404380		-0.3588670
57.7489637		-0.3588677
57.7578280		-0.3588680
57.7656683		-0.3588680
57.7737110		-0.3588657
57.7825013		-0.3588643
57.7911287		-0.3588640
57.7995277		-0.3588643
57.8076417		-0.3588650
57.8165410		-0.3588660
57.8245137		-0.3588667
57.8324863		-0.3588673
57.8409487		-0.3588690
57.8493753		-0.3588703
57.8583270		-0.3588710
57.8660863		-0.3588707
57.8741760		-0.3588697
57.8827733		-0.3588687
57.8909643		-0.3588680
57.8994763		-0.3588680
57.9078063		-0.3588683
57.9156977		-0.3588687
57.9245373		-0.3588703
57.9327343		-0.3588713
57.9408407		-0.3588730
57.9498037		-0.3588753
57.9575170		-0.3588780
57.9664113		-0.3588817
57.9746500		-0.3588833
57.9827090		-0.3588837
57.9912427		-0.3588817
57.9996160		-0.3588800
58.0084113		-0.3588793
58.0163893		-0.3588783
58.0248580		-0.3588773
58.0323803		-0.3588770
58.0415980		-0.3588760
58.0498237		-0.3588763
58.0578413		-0.3588770
58.0660593		-0.3588787
58.0746613		-0.3588797
58.0830167		-0.3588813
58.0914207		-0.3588817
58.0998550		-0.3588833
58.1081963		-0.3588843
58.1164720		-0.3588853
58.1251920		-0.3588863
58.1330983		-0.3588867
58.1415773		-0.3588873
58.1495937		-0.3588870
58.1583047		-0.3588870
58.1663233		-0.3588873
58.1749410		-0.3588873
58.1833660		-0.3588873
58.1917277		-0.3588870
58.1997427		-0.3588863
58.2080890		-0.3588860
58.2161483		-0.3588850
58.2249057		-0.3588837
58.2334127		-0.3588830
58.2413647		-0.3588813
58.2494073		-0.3588803
58.2576347		-0.3588793
58.2658057		-0.3588793
58.2745757		-0.3588793
58.2833443		-0.3588803
58.2910907		-0.3588817
58.3001367		-0.3588827
58.3082413		-0.3588837
58.3166430		-0.3588840
58.3247970		-0.3588840
58.3334490		-0.3588830
58.3412870		-0.3588820
58.3500267		-0.3588803
58.3585510		-0.3588797
58.3663587		-0.3588787
58.3751423		-0.3686690
20.0200927			-0.0161470
20.0193880			-0.0161470
20.0198353			-0.0161475
20.0202110			-0.0161482
20.0197837			-0.0161490
20.0198640			-0.0161496
20.0199657			-0.0161497
20.0201607			-0.0161495
20.0195257			-0.0161492
20.0204263			-0.0161486
20.0198693			-0.0161477
20.0198720			-0.0161470
20.0203357			-0.0161467
20.0200193			-0.0161467
20.0206780			-0.0161467
20.0207203			-0.0161469
20.0204570			-0.0161470
20.0210597			-0.0161471
20.0215373			-0.0161476
20.0214067			-0.0161482
20.0213010			-0.0161490
20.0217540			-0.0161499
20.0217870			-0.0161509
20.0219607			-0.0161521
20.0220573			-0.0161534
20.0225520			-0.0161550
20.0225663			-0.0161568
20.0229930			-0.0161592
20.0232970			-0.0161628
20.0234930			-0.0161671
20.0244207			-0.0161749
20.0242923			-0.0161863
20.0247247			-0.0162050
20.0258980			-0.0162317
20.0258833			-0.0162620
20.0266657			-0.0162978
20.0272007			-0.0163447
20.0278293			-0.0164075
20.0281893			-0.0164924
20.0290657			-0.0165879
20.0294320			-0.0167177
20.0309450			-0.0168792
20.0313263			-0.0170764
20.0324967			-0.0173109
20.0335057			-0.0175662
20.0343090			-0.0178476
20.0343830			-0.0181825
20.0358520			-0.0185839
20.0371587			-0.0190532
20.0384223			-0.0195031
20.0390817			-0.0199279
20.0401843			-0.0204188
20.0413240			-0.0208813
20.0423717			-0.0213874
20.0441423			-0.0218924
20.0451767			-0.0224026
20.0462580			-0.0228786
20.0480060			-0.0234236
20.0499257			-0.0239977
20.0511547			-0.0245931
20.0528977			-0.0252261
20.0548937			-0.0258529
20.0567183			-0.0264837
20.0580707			-0.0271473
20.0598130			-0.0278348
20.0621293			-0.0286133
20.0637520			-0.0293777
20.0661487			-0.0301564
20.0677917			-0.0309556
20.0695457			-0.0317592
20.0717163			-0.0325886
20.0734960			-0.0334575
20.0761597			-0.0344201
20.0781467			-0.0353346
20.0803603			-0.0362908
20.0832050			-0.0372917
20.0851973			-0.0382963
20.0874843			-0.0393025
20.0901567			-0.0403813
20.0930760			-0.0414436
20.0958950			-0.0425369
20.0979370			-0.0436959
20.1007380			-0.0448815
20.1032243			-0.0460695
20.1061780			-0.0472717
20.1091153			-0.0485206
20.1120730			-0.0497670
20.1157700			-0.0510067
20.1182720			-0.0523051
20.1213110			-0.0535996
20.1243443			-0.0548830
20.1274137			-0.0562526
20.1298937			-0.0577003
20.1331253			-0.0590917
20.1360103			-0.0604586
20.1390617			-0.0618795
20.1430983			-0.0633264
20.1462707			-0.0647467
20.1497193			-0.0661814
20.1527193			-0.0676100
20.1568253			-0.0690819
20.1606140			-0.0705202
20.1643910			-0.0719809
20.1676583			-0.0734980
20.1715603			-0.0750596
20.1747743			-0.0766015
20.1789463			-0.0781224
20.1824367			-0.0796721
20.1861093			-0.0812221
20.1902180			-0.0827925
20.1931127			-0.0843188
20.1968653			-0.0858290
20.2010077			-0.0873912
20.2054187			-0.0888884
20.2092470			-0.0903623
20.2131590			-0.0919639
20.2177810			-0.0935993
20.2214177			-0.0951362
20.2256387			-0.0966910
20.2296990			-0.0983091
20.2336160			-0.0999560
20.2383883			-0.1015235
20.2421507			-0.1031131
20.2460123			-0.1046603
20.2505410			-0.1062307
20.2547633			-0.1076993
20.2594437			-0.1092886
20.2637500			-0.1108436
20.2686523			-0.1123553
20.2723540			-0.1139123
20.2768743			-0.1154553
20.2815680			-0.1169167
20.2857473			-0.1183803
20.2904943			-0.1198660
20.2945277			-0.1214453
20.2987873			-0.1230117
20.3035453			-0.1245207
20.3083360			-0.1260357
20.3130900			-0.1275403
20.3174497			-0.1290753
20.3227970			-0.1306480
20.3274060			-0.1321277
20.3321777			-0.1335287
20.3377070			-0.1349177
20.3423863			-0.1363133
20.3469087			-0.1377307
20.3513477			-0.1392240
20.3566063			-0.1406040
20.3609037			-0.1419807
20.3666370			-0.1433953
20.3711280			-0.1447720
20.3761030			-0.1461700
20.3809993			-0.1475163
20.3857550			-0.1489473
20.3911693			-0.1502733
20.3958377			-0.1516323
20.4014463			-0.1530477
20.4064120			-0.1544180
20.4116443			-0.1556687
20.4166430			-0.1569783
20.4220543			-0.1582513
20.4266737			-0.1596233
20.4319773			-0.1609453
20.4368917			-0.1622320
20.4426223			-0.1634703
20.4478397			-0.1647347
20.4532710			-0.1659910
20.4582943			-0.1672787
20.4637643			-0.1685280
20.4689337			-0.1697937
20.4746100			-0.1709680
20.4795493			-0.1720947
20.4848913			-0.1732893
20.4903730			-0.1745830
20.4960803			-0.1758313
20.5011827			-0.1770583
20.5068190			-0.1781980
20.5123223			-0.1794123
20.5180860			-0.1806180
20.5234057			-0.1818230
20.5288080			-0.1830327
20.5346413			-0.1841220
20.5401253			-0.1852657
20.5460320			-0.1862997
20.5513020			-0.1873697
20.5573393			-0.1884537
20.5628847			-0.1895297
20.5685650			-0.1906090
20.5739537			-0.1917553
20.5794760			-0.1928853
20.5853123			-0.1940247
20.5909043			-0.1950673
20.5967730			-0.1960687
20.6032723			-0.1971497
20.6086603			-0.1982423
20.6142770			-0.1992610
20.6194737			-0.2003000
20.6260050			-0.2012700
20.6315187			-0.2022163
20.6373983			-0.2032907
20.6432357			-0.2043353
20.6497213			-0.2053693
20.6567610			-0.2063650
20.6614100			-0.2072780
20.6675230			-0.2082670
20.6734757			-0.2092343
20.6787167			-0.2102553
20.6846943			-0.2112177
20.6910737			-0.2121703
20.6974603			-0.2130433
20.7031627			-0.2139377
20.7092673			-0.2148453
20.7152950			-0.2157807
20.7213203			-0.2166993
20.7274580			-0.2175670
20.7335083			-0.2184763
20.7392490			-0.2194017
20.7450090			-0.2203573
20.7513087			-0.2212363
20.7580593			-0.2221347
20.7641803			-0.2229840
20.7703587			-0.2239043
20.7768480			-0.2247453
20.7827027			-0.2256583
20.7889723			-0.2265230
20.7953417			-0.2273707
20.8013413			-0.2281877
20.8073800			-0.2290177
20.8132547			-0.2298313
20.8194007			-0.2305573
20.8266220			-0.2314227
20.8324730			-0.2322047
20.8391330			-0.2330370
20.8452970			-0.2338980
20.8517070			-0.2346717
20.8585090			-0.2355540
20.8645583			-0.2362927
20.8715177			-0.2370477
20.8780343			-0.2378193
20.8840673			-0.2385963
20.8902270			-0.2393113
20.8973470			-0.2400783
20.9037570			-0.2408717
20.9098390			-0.2415773
20.9165303			-0.2423997
20.9229507			-0.2431550
20.9288800			-0.2438643
20.9360233			-0.2446200
20.9425793			-0.2453820
20.9488043			-0.2460880
20.9552047			-0.2467357
20.9616923			-0.2475110
20.9683833			-0.2482660
20.9745447			-0.2490250
20.9815063			-0.2496970
20.9880833			-0.2503900
20.9948747			-0.2510887
21.0013813			-0.2517810
21.0081207			-0.2524900
21.0147263			-0.2531187
21.0217310			-0.2537993
21.0281380			-0.2543207
21.0349357			-0.2550530
21.0413590			-0.2557217
21.0477537			-0.2564023
21.0551257			-0.2570090
21.0617063			-0.2575617
21.0682183			-0.2581527
21.0752750			-0.2588333
21.0818570			-0.2594900
21.0886673			-0.2600453
21.0954697			-0.2606677
21.1021970			-0.2612517
21.1089413			-0.2618550
21.1164393			-0.2624790
21.1225830			-0.2631697
21.1294310			-0.2638547
21.1359780			-0.2645093
21.1433597			-0.2650793
21.1496920			-0.2657460
21.1566003			-0.2663367
21.1633073			-0.2669437
21.1703450			-0.2675487
21.1776457			-0.2681273
21.1844533			-0.2686723
21.1909250			-0.2692163
21.1982610			-0.2697507
21.2043240			-0.2703007
21.2119323			-0.2708947
21.2190883			-0.2714317
21.2256553			-0.2719870
21.2326990			-0.2725600
21.2397377			-0.2730893
21.2469090			-0.2735757
21.2529377			-0.2740660
21.2599837			-0.2745613
21.2675277			-0.2750463
21.2746577			-0.2755263
21.2821160			-0.2760063
21.2885717			-0.2765963
21.2952647			-0.2771447
21.3020947			-0.2776537
21.3095707			-0.2782370
21.3165587			-0.2788297
21.3235780			-0.2793117
21.3310827			-0.2797660
21.3378887			-0.2802820
21.3447807			-0.2807613
21.3515790			-0.2812227
21.3585357			-0.2817113
21.3657963			-0.2823170
21.3729590			-0.2828137
21.3806253			-0.2832860
21.3875660			-0.2837880
21.3947200			-0.2841790
21.4019193			-0.2846280
21.4095370			-0.2850520
21.4160563			-0.2854897
21.4234173			-0.2859277
21.4302563			-0.2862507
21.4375260			-0.2866643
21.4449450			-0.2870797
21.4520480			-0.2875873
21.4596453			-0.2880940
21.4666477			-0.2886167
21.4739687			-0.2891003
21.4806507			-0.2896537
21.4878997			-0.2901573
21.4955537			-0.2906363
21.5027080			-0.2910573
21.5093247			-0.2913740
21.5171390			-0.2917173
21.5242230			-0.2919870
21.5315850			-0.2922947
21.5386733			-0.2926577
21.5463837			-0.2930600
21.5533970			-0.2934790
21.5608583			-0.2939467
21.5683750			-0.2944317
21.5753147			-0.2948663
21.5820853			-0.2953463
21.5899310			-0.2957750
21.5976340			-0.2962437
21.6052933			-0.2966550
21.6119950			-0.2970800
21.6193937			-0.2974827
21.6265480			-0.2977953
21.6343387			-0.2981457
21.6409950			-0.2985057
21.6487263			-0.2988590
21.6564107			-0.2991817
21.6636773			-0.2996183
21.6710753			-0.2999857
21.6784967			-0.3003747
21.6861217			-0.3006853
21.6927460			-0.3010820
21.7004993			-0.3014647
21.7075290			-0.3017587
21.7156850			-0.3020510
21.7226460			-0.3023720
21.7300350			-0.3026257
21.7379410			-0.3029277
21.7451117			-0.3032730
21.7527070			-0.3036387
21.7602107			-0.3039747
21.7673313			-0.3043123
21.7751820			-0.3046860
21.7824417			-0.3050513
21.7900917			-0.3055377
21.7974733			-0.3058413
21.8047293			-0.3061880
21.8122260			-0.3065130
21.8203400			-0.3068003
21.8274103			-0.3071003
21.8347633			-0.3074050
21.8420953			-0.3076640
21.8502253			-0.3079490
21.8568833			-0.3082080
21.8649810			-0.3085060
21.8725350			-0.3088980
21.8798383			-0.3092373
21.8877243			-0.3094873
21.8951760			-0.3098253
21.9025790			-0.3101397
21.9101820			-0.3104513
21.9176670			-0.3107963
21.9257080			-0.3110457
21.9327960			-0.3113560
21.9403237			-0.3116063
21.9479903			-0.3118760
21.9559543			-0.3121693
21.9636617			-0.3125297
21.9712203			-0.3127687
21.9779713			-0.3130257
21.9858217			-0.3132860
21.9937140			-0.3135613
22.0011990			-0.3139037
22.0081633			-0.3141680
22.0158300			-0.3143340
22.0236130			-0.3146310
22.0317883			-0.3148877
22.0391607			-0.3151190
22.0472140			-0.3154130
22.0540983			-0.3157277
22.0618703			-0.3159947
22.0699253			-0.3162807
22.0775073			-0.3165590
22.0851230			-0.3168587
22.0925790			-0.3171020
22.1001817			-0.3172637
22.1072970			-0.3175477
22.1155180			-0.3177623
22.1233253			-0.3179603
22.1308927			-0.3181773
22.1389647			-0.3184187
22.1465920			-0.3186757
22.1545710			-0.3189673
22.1617753			-0.3191907
22.1697977			-0.3194657
22.1773920			-0.3196547
22.1848483			-0.3198603
22.1927510			-0.3202280
22.2003557			-0.3205183
22.2081497			-0.3207160
22.2158363			-0.3208603
22.2241663			-0.3211360
22.2314487			-0.3212833
22.2392367			-0.3214980
22.2464447			-0.3217517
22.2541053			-0.3220447
22.2622383			-0.3221870
22.2697337			-0.3223647
22.2780247			-0.3226237
22.2858427			-0.3228220
22.2933707			-0.3230597
22.3009130			-0.3232373
22.3088940			-0.3234483
22.3164803			-0.3236323
22.3241983			-0.3238497
22.3317133			-0.3240940
22.3394493			-0.3243633
22.3472620			-0.3245537
22.3551847			-0.3247883
22.3632400			-0.3250180
22.3708537			-0.3251627
22.3787317			-0.3253647
22.3863067			-0.3255243
22.3946110			-0.3256680
22.4024193			-0.3258630
22.4098570			-0.3260497
22.4175783			-0.3262180
22.4254697			-0.3263820
22.4330723			-0.3265317
22.4406747			-0.3267060
22.4485057			-0.3268460
22.4564077			-0.3270017
22.4648000			-0.3272093
22.4720993			-0.3274220
22.4805693			-0.3276367
22.4882570			-0.3278573
22.4960587			-0.3280297
22.5031897			-0.3282313
22.5117003			-0.3284680
22.5193803			-0.3287317
22.5277607			-0.3289857
22.5349217			-0.3291177
22.5425870			-0.3292493
22.5506407			-0.3293453
22.5583147			-0.3294123
22.5663147			-0.3296100
22.5746830			-0.3297760
22.5825087			-0.3298663
22.5903597			-0.3300130
22.5982520			-0.3301543
22.6059107			-0.3302720
22.6138637			-0.3304187
22.6215427			-0.3305880
22.6296387			-0.3307103
22.6371687			-0.3308847
22.6454577			-0.3311030
22.6532473			-0.3312970
22.6612790			-0.3314600
22.6689323			-0.3316237
22.6770483			-0.3318253
22.6843550			-0.3320160
22.6922400			-0.3321920
22.6999117			-0.3324000
22.7083177			-0.3325777
22.7162513			-0.3326830
22.7244487			-0.3328850
22.7317900			-0.3330433
22.7400540			-0.3331463
22.7479513			-0.3332727
22.7556840			-0.3333687
22.7639407			-0.3334713
22.7711640			-0.3335803
22.7791617			-0.3336850
22.7874713			-0.3338110
22.7953453			-0.3339370
22.8033780			-0.3340903
22.8115490			-0.3343010
22.8190880			-0.3344230
22.8270197			-0.3345160
22.8352387			-0.3346390
22.8430027			-0.3347983
22.8511910			-0.3349040
22.8592560			-0.3350243
22.8668877			-0.3351987
22.8746263			-0.3353507
22.8828163			-0.3355097
22.8908130			-0.3356317
22.8986243			-0.3358147
22.9064517			-0.3359717
22.9141027			-0.3360633
22.9226620			-0.3361040
22.9306230			-0.3362267
22.9386597			-0.3363163
22.9460163			-0.3364163
22.9542153			-0.3365170
22.9628500			-0.3366390
22.9709650			-0.3367807
22.9783350			-0.3369213
22.9862547			-0.3370447
22.9942197			-0.3371463
23.0022373			-0.3372610
23.0099613			-0.3374107
23.0177627			-0.3375903
23.0264543			-0.3377027
23.0339397			-0.3378593
23.0427417			-0.3380377
23.0504523			-0.3381353
23.0582270			-0.3382417
23.0661723			-0.3383073
23.0745590			-0.3384023
23.0826083			-0.3384467
23.0899823			-0.3385060
23.0983217			-0.3385803
23.1064727			-0.3387040
23.1145153			-0.3388563
23.1227810			-0.3390060
23.1299960			-0.3391477
23.1387707			-0.3393010
23.1473533			-0.3394263
23.1547133			-0.3395587
23.1626327			-0.3396873
23.1710580			-0.3398113
23.1785347			-0.3398977
23.1864153			-0.3400013
23.1949403			-0.3401190
23.2027703			-0.3402397
23.2105010			-0.3403053
23.2189040			-0.3403480
23.2269377			-0.3404097
23.2349193			-0.3404920
23.2429460			-0.3406253
23.2512220			-0.3407293
23.2585453			-0.3408150
23.2674663			-0.3409000
23.2753187			-0.3410273
23.2837717			-0.3411427
23.2913297			-0.3412430
23.2992253			-0.3413037
23.3068610			-0.3413577
23.3151957			-0.3414323
23.3234130			-0.3415157
23.3315343			-0.3416260
23.3395877			-0.3417423
23.3480020			-0.3418940
23.3556640			-0.3420183
23.3637943			-0.3421477
23.3716787			-0.3422717
23.3798263			-0.3423560
23.3879807			-0.3424060
23.3961130			-0.3424883
23.4043293			-0.3425720
23.4125093			-0.3426500
23.4206927			-0.3427327
23.4285157			-0.3428227
23.4369370			-0.3429347
23.4450107			-0.3430047
23.4535497			-0.3430757
23.4613737			-0.3431470
23.4690497			-0.3432117
23.4774417			-0.3432923
23.4854807			-0.3434090
23.4936847			-0.3435270
23.5013997			-0.3436307
23.5088117			-0.3437193
23.5171500			-0.3437743
23.5255687			-0.3438373
23.5334500			-0.3439103
23.5419840			-0.3439647
23.5498483			-0.3440177
23.5578840			-0.3441017
23.5658520			-0.3442103
23.5744870			-0.3443173
23.5825850			-0.3443933
23.5907747			-0.3444773
23.5986733			-0.3445487
23.6070800			-0.3446063
23.6149107			-0.3446590
23.6228810			-0.3447200
23.6313367			-0.3447713
23.6392647			-0.3448263
23.6470133			-0.3449057
23.6558053			-0.3450073
23.6633407			-0.3450853
23.6716453			-0.3451583
23.6798477			-0.3452470
23.6877527			-0.3453397
23.6957540			-0.3454470
23.7039063			-0.3455450
23.7118557			-0.3456297
23.7202080			-0.3457130
23.7276890			-0.3457790
23.7362237			-0.3458340
23.7447883			-0.3458927
23.7524547			-0.3459403
23.7612040			-0.3459850
23.7693213			-0.3460280
23.7775627			-0.3460673
23.7853603			-0.3460970
23.7934237			-0.3461373
23.8012923			-0.3461720
23.8101737			-0.3462257
23.8180903			-0.3462877
23.8260773			-0.3463683
23.8341807			-0.3464673
23.8420057			-0.3465637
23.8503723			-0.3466330
23.8583487			-0.3466977
23.8668637			-0.3467800
23.8745963			-0.3468527
23.8827470			-0.3469397
23.8910567			-0.3470153
23.8995333			-0.3470650
23.9077760			-0.3471150
23.9157147			-0.3471667
23.9242803			-0.3472240
23.9325400			-0.3472827
23.9399937			-0.3473420
23.9487660			-0.3473940
23.9565997			-0.3474583
23.9647443			-0.3475330
23.9732450			-0.3476197
23.9811307			-0.3476910
23.9897277			-0.3477520
23.9980303			-0.3478217
24.0052027			-0.3478837
24.0134720			-0.3479433
24.0217853			-0.3479880
24.0301870			-0.3480417
24.0372320			-0.3480880
24.0463927			-0.3481270
24.0544460			-0.3481653
24.0626383			-0.3482100
24.0708393			-0.3482480
24.0791320			-0.3482743
24.0871850			-0.3483017
24.0958937			-0.3483337
24.1040290			-0.3483640
24.1124853			-0.3483933
24.1200313			-0.3484233
24.1280737			-0.3484627
24.1358387			-0.3485040
24.1441760			-0.3485633
24.1519730			-0.3486360
24.1605510			-0.3487083
24.1685030			-0.3487653
24.1763637			-0.3488253
24.1850113			-0.3488967
24.1930803			-0.3489620
24.2015680			-0.3490233
24.2100983			-0.3490980
24.2178310			-0.3491823
24.2260450			-0.3492457
24.2339303			-0.3492923
24.2424460			-0.3493377
24.2503923			-0.3493720
24.2584547			-0.3494037
24.2667253			-0.3494377
24.2757993			-0.3494680
24.2834853			-0.3495047
24.2918133			-0.3495367
24.2995997			-0.3495697
24.3078563			-0.3496167
24.3165363			-0.3496823
24.3249597			-0.3497340
24.3326677			-0.3497863
24.3412167			-0.3498217
24.3497840			-0.3498593
24.3579070			-0.3498957
24.3654877			-0.3499277
24.3733590			-0.3499583
24.3812710			-0.3499830
24.3897150			-0.3499993
24.3980447			-0.3500153
24.4069787			-0.3500367
24.4144300			-0.3500560
24.4230170			-0.3500733
24.4317810			-0.3500917
24.4399880			-0.3501140
24.4485447			-0.3501477
24.4559683			-0.3501727
24.4642060			-0.3502047
24.4731540			-0.3502583
24.4802240			-0.3503230
24.4891707			-0.3503867
24.4967567			-0.3504597
24.5056910			-0.3505300
24.5140990			-0.3505813
24.5216053			-0.3506293
24.5299353			-0.3506747
24.5382273			-0.3507097
24.5465863			-0.3507337
24.5544897			-0.3507487
24.5632000			-0.3507667
24.5713897			-0.3507880
24.5791567			-0.3508127
24.5876070			-0.3508377
24.5956313			-0.3508800
24.6038163			-0.3509253
24.6120877			-0.3509607
24.6200250			-0.3509947
24.6283037			-0.3510187
24.6369723			-0.3510477
24.6451763			-0.3510693
24.6529587			-0.3510887
24.6617310			-0.3511120
24.6697673			-0.3511373
24.6777317			-0.3511627
24.6863237			-0.3511953
24.6946603			-0.3512353
24.7029553			-0.3512743
24.7105020			-0.3513187
24.7188187			-0.3513493
24.7272403			-0.3513720
24.7353090			-0.3514023
24.7436600			-0.3514263
24.7514530			-0.3514480
24.7598190			-0.3514657
24.7681930			-0.3514840
24.7768790			-0.3515117
24.7848843			-0.3515407
24.7927673			-0.3515680
24.8014543			-0.3516020
24.8098773			-0.3516310
24.8181917			-0.3516483
24.8264637			-0.3516703
24.8341990			-0.3516987
24.8425007			-0.3517233
24.8506757			-0.3517530
24.8586763			-0.3517753
24.8666420			-0.3518060
24.8748520			-0.3518387
24.8834973			-0.3518687
24.8915993			-0.3519013
24.9004080			-0.3519387
24.9080320			-0.3519657
24.9168287			-0.3519913
24.9250353			-0.3520103
24.9326210			-0.3520213
24.9418860			-0.3520367
24.9493497			-0.3520537
24.9575130			-0.3520767
24.9661063			-0.3521017
24.9737757			-0.3521203
24.9825747			-0.3521443
24.9904780			-0.3521710
24.9988373			-0.3522063
25.0071633			-0.3522387
25.0156370			-0.3522853
25.0244747			-0.3523240
25.0327007			-0.3523637
25.0402160			-0.3523877
25.0486147			-0.3524150
25.0564440			-0.3524490
25.0653790			-0.3524777
25.0734323			-0.3525053
25.0821370			-0.3525313
25.0894057			-0.3525640
25.0975820			-0.3525857
25.1059557			-0.3526117
25.1143863			-0.3526367
25.1226507			-0.3526640
25.1306697			-0.3526847
25.1397967			-0.3527000
25.1474423			-0.3527150
25.1561790			-0.3527323
25.1640357			-0.3527450
25.1730773			-0.3527627
25.1809017			-0.3527860
25.1891893			-0.3528123
25.1972533			-0.3528333
25.2059937			-0.3528477
25.2135150			-0.3528610
25.2221423			-0.3528753
25.2304660			-0.3528913
25.2389833			-0.3529030
25.2467230			-0.3529177
25.2548543			-0.3529323
25.2634947			-0.3529540
25.2717233			-0.3529970
25.2800463			-0.3530567
25.2882603			-0.3531050
25.2974803			-0.3531447
25.3048797			-0.3531737
25.3133437			-0.3531930
25.3217813			-0.3532130
25.3299007			-0.3532307
25.3382777			-0.3532430
25.3461083			-0.3532573
25.3544213			-0.3532757
25.3626003			-0.3532957
25.3708147			-0.3533197
25.3787123			-0.3533417
25.3872167			-0.3533573
25.3950177			-0.3533750
25.4038773			-0.3533897
25.4121150			-0.3534100
25.4202660			-0.3534303
25.4284110			-0.3534543
25.4371483			-0.3534777
25.4453920			-0.3534960
25.4530377			-0.3535160
25.4616400			-0.3535333
25.4703553			-0.3535457
25.4783747			-0.3535560
25.4865787			-0.3535650
25.4947853			-0.3535803
25.5032660			-0.3535893
25.5114693			-0.3536017
25.5197067			-0.3536190
25.5280150			-0.3536457
25.5365447			-0.3536623
25.5444337			-0.3536757
25.5525450			-0.3536900
25.5611660			-0.3537050
25.5691493			-0.3537250
25.5776403			-0.3537467
25.5865647			-0.3537700
25.5943687			-0.3537960
25.6026517			-0.3538167
25.6113357			-0.3538420
25.6195630			-0.3538820
25.6271827			-0.3539067
25.6356883			-0.3539237
25.6447150			-0.3539387
25.6522660			-0.3539510
25.6609053			-0.3539643
25.6683877			-0.3539843
25.6771680			-0.3540003
25.6855493			-0.3540143
25.6937853			-0.3540220
25.7023863			-0.3540293
25.7104990			-0.3540370
25.7183680			-0.3540433
25.7266333			-0.3540493
25.7349593			-0.3540560
25.7432130			-0.3540640
25.7514307			-0.3540733
25.7595257			-0.3540863
25.7678387			-0.3541053
25.7765077			-0.3541253
25.7844237			-0.3541460
25.7932573			-0.3541670
25.8012320			-0.3541817
25.8099697			-0.3541940
25.8179473			-0.3542110
25.8266477			-0.3542233
25.8343893			-0.3542303
25.8427880			-0.3542463
25.8509103			-0.3542610
25.8589777			-0.3542800
25.8676980			-0.3542997
25.8759873			-0.3543203
25.8839417			-0.3543370
25.8923413			-0.3543500
25.9008937			-0.3543600
25.9088883			-0.3543703
25.9171387			-0.3543793
25.9254780			-0.3543913
25.9341447			-0.3544047
25.9428073			-0.3544147
25.9504203			-0.3544250
25.9589597			-0.3544377
25.9675017			-0.3544527
25.9754317			-0.3544697
25.9835650			-0.3544813
25.9916030			-0.3544900
26.0004780			-0.3544970
26.0078960			-0.3545050
26.0163800			-0.3545130
26.0252840			-0.3545223
26.0331527			-0.3545373
26.0419117			-0.3545500
26.0499223			-0.3545680
26.0587067			-0.3545850
26.0668400			-0.3545970
26.0754160			-0.3546093
26.0833703			-0.3546220
26.0916827			-0.3546333
26.1005283			-0.3546423
26.1085230			-0.3546527
26.1163827			-0.3546610
26.1241763			-0.3546723
26.1331037			-0.3546850
26.1414400			-0.3547020
26.1495577			-0.3547287
26.1584907			-0.3547453
26.1662763			-0.3547717
26.1744753			-0.3547947
26.1826797			-0.3548120
26.1914570			-0.3548243
26.1987237			-0.3548333
26.2078043			-0.3548413
26.2160433			-0.3548507
26.2244657			-0.3548603
26.2327423			-0.3548697
26.2411800			-0.3548790
26.2494200			-0.3548920
26.2572993			-0.3549117
26.2659327			-0.3549327
26.2740070			-0.3549463
26.2825627			-0.3549573
26.2909300			-0.3549680
26.2987030			-0.3549767
26.3073873			-0.3549867
26.3156230			-0.3549967
26.3237137			-0.3550053
26.3323657			-0.3550130
26.3407740			-0.3550210
26.3492540			-0.3550297
26.3570753			-0.3550380
26.3650213			-0.3550463
26.3737290			-0.3550537
26.3817757			-0.3550613
26.3900320			-0.3550697
26.3986333			-0.3550807
26.4068977			-0.3550907
26.4150187			-0.3551050
26.4234097			-0.3551233
26.4320597			-0.3551490
26.4401740			-0.3551743
26.4486357			-0.3552063
26.4570743			-0.3552213
26.4654420			-0.3552307
26.4731660			-0.3552403
26.4817197			-0.3552520
26.4909260			-0.3552643
26.4980680			-0.3552763
26.5061340			-0.3552880
26.5148410			-0.3552963
26.5228697			-0.3553043
26.5310737			-0.3553127
26.5396990			-0.3553223
26.5480047			-0.3553403
26.5562947			-0.3553537
26.5643117			-0.3553707
26.5727813			-0.3553820
26.5807983			-0.3553897
26.5894687			-0.3553973
26.5978497			-0.3554057
26.6062250			-0.3554137
26.6144673			-0.3554217
26.6231040			-0.3554293
26.6311473			-0.3554373
26.6395043			-0.3554473
26.6480187			-0.3554573
26.6562427			-0.3554653
26.6648960			-0.3554727
26.6728537			-0.3554807
26.6814117			-0.3554880
26.6893417			-0.3554950
26.6970150			-0.3555020
26.7051597			-0.3555093
26.7144733			-0.3555177
26.7227370			-0.3555270
26.7308313			-0.3555380
26.7393563			-0.3555537
26.7473417			-0.3555690
26.7557490			-0.3555803
26.7634730			-0.3555897
26.7715940			-0.3556003
26.7803007			-0.3556080
26.7886107			-0.3556153
26.7969230			-0.3556240
26.8054640			-0.3556317
26.8135057			-0.3556393
26.8219370			-0.3556463
26.8304420			-0.3556530
26.8386107			-0.3556600
26.8475687			-0.3556660
26.8557460			-0.3556720
26.8640263			-0.3556790
26.8723357			-0.3556853
26.8805097			-0.3556923
26.8890330			-0.3557027
26.8973350			-0.3557163
26.9054820			-0.3557307
26.9136783			-0.3557423
26.9216383			-0.3557537
26.9300970			-0.3557677
26.9383037			-0.3557763
26.9465363			-0.3557833
26.9547533			-0.3557903
26.9630747			-0.3557973
26.9715563			-0.3558040
26.9802763			-0.3558113
26.9887077			-0.3558190
26.9972933			-0.3558280
27.0053477			-0.3558363
27.0136400			-0.3558443
27.0219233			-0.3558557
27.0302613			-0.3558640
27.0383587			-0.3558717
27.0464457			-0.3558793
27.0544277			-0.3558860
27.0629490			-0.3558927
27.0709847			-0.3558993
27.0793630			-0.3559060
27.0879273			-0.3559123
27.0962490			-0.3559197
27.1046170			-0.3559270
27.1135623			-0.3559343
27.1213790			-0.3559417
27.1296907			-0.3559490
27.1379657			-0.3559567
27.1463470			-0.3559653
27.1547050			-0.3559797
27.1626557			-0.3560017
27.1716107			-0.3560210
27.1798323			-0.3560340
27.1877330			-0.3560440
27.1961620			-0.3560543
27.2041773			-0.3560633
27.2127247			-0.3560723
27.2211747			-0.3560817
27.2293593			-0.3560923
27.2379840			-0.3561003
27.2462960			-0.3561073
27.2541530			-0.3561137
27.2628170			-0.3561200
27.2710863			-0.3561263
27.2790587			-0.3561330
27.2879523			-0.3561400
27.2960803			-0.3561467
27.3045327			-0.3561537
27.3129223			-0.3561617
27.3208843			-0.3561703
27.3297717			-0.3561783
27.3373527			-0.3561860
27.3459983			-0.3561933
27.3540650			-0.3562033
27.3627837			-0.3562137
27.3716850			-0.3562250
27.3796843			-0.3562340
27.3873673			-0.3562443
27.3963130			-0.3562520
27.4046517			-0.3562590
27.4123457			-0.3562653
27.4204783			-0.3562733
27.4297123			-0.3562797
27.4376347			-0.3562863
27.4459250			-0.3562933
27.4545207			-0.3563010
27.4627133			-0.3563083
27.4709507			-0.3563157
27.4793213			-0.3563250
27.4882883			-0.3563330
27.4966633			-0.3563400
27.5043497			-0.3563467
27.5130157			-0.3563533
27.5210527			-0.3563607
27.5293113			-0.3563677
27.5373503			-0.3563747
27.5460663			-0.3563820
27.5542197			-0.3563897
27.5625877			-0.3563963
27.5709870			-0.3564053
27.5797067			-0.3564143
27.5877737			-0.3564217
27.5960400			-0.3564270
27.6044233			-0.3564323
27.6128350			-0.3564377
27.6209393			-0.3564437
27.6286043			-0.3564493
27.6372307			-0.3564557
27.6458483			-0.3564627
27.6537063			-0.3564703
27.6626913			-0.3564807
27.6707747			-0.3564913
27.6791533			-0.3565033
27.6872743			-0.3565113
27.6957080			-0.3565190
27.7040997			-0.3565257
27.7125640			-0.3565320
27.7210310			-0.3565380
27.7296220			-0.3565437
27.7379197			-0.3565493
27.7459813			-0.3565557
27.7537380			-0.3565627
27.7622900			-0.3565697
27.7703210			-0.3565763
27.7790080			-0.3565833
27.7872523			-0.3565907
27.7954590			-0.3566003
27.8041103			-0.3566110
27.8127793			-0.3566193
27.8213480			-0.3566263
27.8291683			-0.3566337
27.8373287			-0.3566400
27.8455943			-0.3566463
27.8541800			-0.3566523
27.8623033			-0.3566583
27.8709477			-0.3566640
27.8785407			-0.3566693
27.8872833			-0.3566757
27.8958263			-0.3566823
27.9045360			-0.3566897
27.9121303			-0.3566970
27.9207633			-0.3567040
27.9291167			-0.3567107
27.9373970			-0.3567173
27.9458003			-0.3567250
27.9537123			-0.3567320
27.9625150			-0.3567390
27.9705213			-0.3567457
27.9784830			-0.3567517
27.9872667			-0.3567577
27.9953747			-0.3567647
28.0039700			-0.3567717
28.0121643			-0.3567780
28.0202960			-0.3567847
28.0287130			-0.3567910
28.0369887			-0.3567973
28.0458727			-0.3568040
28.0539640			-0.3568090
28.0620623			-0.3568140
28.0702740			-0.3568183
28.0788637			-0.3568220
28.0871307			-0.3568263
28.0956337			-0.3568310
28.1033687			-0.3568353
28.1121343			-0.3568400
28.1208427			-0.3568457
28.1291273			-0.3568510
28.1374767			-0.3568570
28.1459657			-0.3568633
28.1536983			-0.3568700
28.1621183			-0.3568757
28.1702767			-0.3568817
28.1790880			-0.3568873
28.1873620			-0.3568927
28.1959027			-0.3568983
28.2042607			-0.3569043
28.2119867			-0.3569107
28.2207063			-0.3569170
28.2288773			-0.3569237
28.2374190			-0.3569293
28.2455400			-0.3569347
28.2539190			-0.3569407
28.2624800			-0.3569470
28.2705190			-0.3569517
28.2788097			-0.3569560
28.2877463			-0.3569607
28.2960407			-0.3569647
28.3043937			-0.3569690
28.3124060			-0.3569740
28.3204263			-0.3569793
28.3289053			-0.3569873
28.3369747			-0.3569950
28.3454973			-0.3570027
28.3540630			-0.3570140
28.3620123			-0.3570300
28.3704127			-0.3570387
28.3788870			-0.3570467
28.3871060			-0.3570527
28.3954753			-0.3570593
28.4037023			-0.3570650
28.4124640			-0.3570703
28.4205210			-0.3570747
28.4289120			-0.3570797
28.4374153			-0.3570843
28.4449500			-0.3570880
28.4539287			-0.3570917
28.4623910			-0.3570960
28.4704720			-0.3571007
28.4785173			-0.3571050
28.4878723			-0.3571100
28.4960720			-0.3571157
28.5045057			-0.3571207
28.5124843			-0.3571263
28.5206387			-0.3571323
28.5286533			-0.3571377
28.5374710			-0.3571433
28.5454620			-0.3571483
28.5534120			-0.3571527
28.5617690			-0.3571570
28.5700677			-0.3571607
28.5784187			-0.3571650
28.5870820			-0.3571693
28.5955187			-0.3571733
28.6039250			-0.3571773
28.6121493			-0.3571817
28.6204033			-0.3571857
28.6287287			-0.3571900
28.6372203			-0.3571940
28.6457937			-0.3571983
28.6537773			-0.3572033
28.6620363			-0.3572097
28.6703633			-0.3572147
28.6783307			-0.3572210
28.6875513			-0.3572267
28.6952577			-0.3572320
28.7033330			-0.3572373
28.7119930			-0.3572427
28.7201253			-0.3572507
28.7288100			-0.3572560
28.7369087			-0.3572607
28.7457083			-0.3572650
28.7539460			-0.3572690
28.7626883			-0.3572733
28.7707033			-0.3572780
28.7794953			-0.3572823
28.7876427			-0.3572867
28.7958517			-0.3572910
28.8040920			-0.3572950
28.8126040			-0.3573000
28.8207130			-0.3573050
28.8293363			-0.3573093
28.8369803			-0.3573137
28.8454503			-0.3573180
28.8537643			-0.3573217
28.8630293			-0.3573263
28.8711787			-0.3573310
28.8790233			-0.3573360
28.8877333			-0.3573403
28.8959000			-0.3573460
28.9041490			-0.3573507
28.9128607			-0.3573563
28.9210650			-0.3573613
28.9287093			-0.3573667
28.9378317			-0.3573713
28.9458337			-0.3573750
28.9543483			-0.3573790
28.9626160			-0.3573823
28.9703933			-0.3573850
28.9788897			-0.3573873
28.9873933			-0.3573910
28.9957413			-0.3573940
29.0039070			-0.3573977
29.0120577			-0.3574020
29.0203477			-0.3574057
29.0287553			-0.3574107
29.0372130			-0.3574160
29.0460320			-0.3574207
29.0538503			-0.3574290
29.0624120			-0.3574340
29.0704873			-0.3574387
29.0789113			-0.3574437
29.0878240			-0.3574480
29.0959193			-0.3574527
29.1042453			-0.3574587
29.1117537			-0.3574653
29.1210307			-0.3574720
29.1290880			-0.3574773
29.1370647			-0.3574823
29.1461860			-0.3574873
29.1541003			-0.3574917
29.1625500			-0.3574957
29.1710423			-0.3574997
29.1787127			-0.3575027
29.1867673			-0.3575063
29.1956450			-0.3575090
29.2037870			-0.3575133
29.2128803			-0.3575177
29.2202510			-0.3575220
29.2290167			-0.3575260
29.2375057			-0.3575310
29.2461060			-0.3575347
29.2548307			-0.3575387
29.2628123			-0.3575423
29.2707303			-0.3575457
29.2793510			-0.3575490
29.2873447			-0.3575517
29.2962480			-0.3575550
29.3044600			-0.3575583
29.3120447			-0.3575620
29.3208377			-0.3575650
29.3291650			-0.3575683
29.3372990			-0.3575723
29.3456397			-0.3575763
29.3542847			-0.3575800
29.3619557			-0.3575833
29.3703617			-0.3575860
29.3792237			-0.3575893
29.3874220			-0.3575927
29.3958077			-0.3575957
29.4038630			-0.3575983
29.4123087			-0.3575997
29.4208683			-0.3576010
29.4293463			-0.3576027
29.4375133			-0.3576037
29.4460120			-0.3576050
29.4538370			-0.3576067
29.4623960			-0.3576080
29.4707803			-0.3576107
29.4789447			-0.3576127
29.4874217			-0.3576157
29.4958160			-0.3576187
29.5038717			-0.3576220
29.5129357			-0.3576243
29.5206517			-0.3576270
29.5289433			-0.3576290
29.5377170			-0.3576307
29.5458440			-0.3576330
29.5542650			-0.3576353
29.5619927			-0.3576383
29.5707580			-0.3576420
29.5789733			-0.3576463
29.5876317			-0.3576500
29.5956320			-0.3576540
29.6042093			-0.3576570
29.6126020			-0.3576593
29.6215160			-0.3576613
29.6292897			-0.3576637
29.6374747			-0.3576653
29.6460407			-0.3576667
29.6543630			-0.3576683
29.6620310			-0.3576707
29.6706943			-0.3576723
29.6786757			-0.3576743
29.6868800			-0.3576773
29.6957893			-0.3576797
29.7035893			-0.3576827
29.7120773			-0.3576850
29.7206517			-0.3576883
29.7288213			-0.3576903
29.7373783			-0.3576923
29.7455653			-0.3576947
29.7538120			-0.3576963
29.7626760			-0.3576967
29.7709693			-0.3576960
29.7791470			-0.3576967
29.7875237			-0.3576983
29.7963463			-0.3577007
29.8041743			-0.3577037
29.8121377			-0.3577067
29.8211353			-0.3577093
29.8289247			-0.3577120
29.8374280			-0.3577143
29.8457383			-0.3577167
29.8539237			-0.3577180
29.8622970			-0.3577197
29.8707510			-0.3577213
29.8789423			-0.3577233
29.8874683			-0.3577263
29.8956850			-0.3577293
29.9039643			-0.3577317
29.9124820			-0.3577340
29.9208667			-0.3577370
29.9290963			-0.3577390
29.9378647			-0.3577407
29.9457367			-0.3577420
29.9540510			-0.3577433
29.9624593			-0.3577450
29.9708780			-0.3577470
29.9789907			-0.3577500
29.9870320			-0.3577527
29.9957530			-0.3577557
30.0046367			-0.3577583
30.0130010			-0.3577617
30.0208090			-0.3577640
30.0292790			-0.3577660
30.0374340			-0.3577683
30.0461857			-0.3577703
30.0542737			-0.3577717
30.0629103			-0.3577733
30.0711673			-0.3577747
30.0789827			-0.3577763
30.0873763			-0.3577783
30.0959720			-0.3577810
30.1039633			-0.3577833
30.1125437			-0.3577863
30.1211723			-0.3577893
30.1290517			-0.3577927
30.1377850			-0.3577967
30.1464757			-0.3577997
30.1543033			-0.3578020
30.1628807			-0.3578037
30.1705640			-0.3578047
30.1791083			-0.3578053
30.1871637			-0.3578053
30.1960507			-0.3578057
30.2033510			-0.3578067
30.2125980			-0.3578080
30.2202640			-0.3578093
30.2291947			-0.3578110
30.2376837			-0.3578127
30.2460187			-0.3578150
30.2546590			-0.3578180
30.2627787			-0.3578210
30.2706077			-0.3578237
30.2796523			-0.3578260
30.2877957			-0.3578283
30.2960210			-0.3578307
30.3051337			-0.3578327
30.3124987			-0.3578337
30.3211153			-0.3578343
30.3295270			-0.3578347
30.3379573			-0.3578357
30.3460650			-0.3578367
30.3547147			-0.3578377
30.3630173			-0.3578390
30.3711733			-0.3578407
30.3795043			-0.3578430
30.3878507			-0.3578460
30.3965217			-0.3578480
30.4048960			-0.3578507
30.4127637			-0.3578527
30.4214967			-0.3578547
30.4295793			-0.3578567
30.4375577			-0.3578580
30.4460677			-0.3578590
30.4545600			-0.3578593
30.4631790			-0.3578603
30.4713417			-0.3578610
30.4795717			-0.3578620
30.4881827			-0.3578630
30.4962863			-0.3578633
30.5045867			-0.3578647
30.5124047			-0.3578657
30.5209143			-0.3578673
30.5298470			-0.3578687
30.5378750			-0.3578707
30.5467023			-0.3578727
30.5545980			-0.3578753
30.5630070			-0.3578780
30.5717247			-0.3578810
30.5795127			-0.3578833
30.5880750			-0.3578850
30.5964350			-0.3578860
30.6043557			-0.3578870
30.6128617			-0.3578887
30.6213157			-0.3578907
30.6303087			-0.3578927
30.6379280			-0.3578950
30.6465070			-0.3578977
30.6547623			-0.3578993
30.6635767			-0.3579007
30.6715577			-0.3579017
30.6802660			-0.3579023
30.6881293			-0.3579023
30.6961547			-0.3579020
30.7048017			-0.3579027
30.7133330			-0.3579027
30.7217320			-0.3579033
30.7295233			-0.3579050
30.7382800			-0.3579067
30.7464470			-0.3579077
30.7551247			-0.3579093
30.7627503			-0.3579103
30.7714120			-0.3579107
30.7799563			-0.3579117
30.7881100			-0.3579120
30.7962430			-0.3579123
30.8050860			-0.3579127
30.8128460			-0.3579137
30.8216910			-0.3579153
30.8295403			-0.3579173
30.8381927			-0.3579197
30.8465507			-0.3579217
30.8548770			-0.3579237
30.8633557			-0.3579253
30.8715153			-0.3579270
30.8801573			-0.3579280
30.8884367			-0.3579300
30.8971227			-0.3579313
30.9041017			-0.3579327
30.9134627			-0.3579340
30.9215360			-0.3579350
30.9295020			-0.3579363
30.9386060			-0.3579377
30.9469917			-0.3579393
30.9552940			-0.3579410
30.9632883			-0.3579430
30.9717250			-0.3579440
30.9797953			-0.3579453
30.9887280			-0.3579463
30.9965060			-0.3579470
31.0045873			-0.3579480
31.0130577			-0.3579493
31.0220317			-0.3579497
31.0299293			-0.3579493
31.0380130			-0.3579493
31.0467920			-0.3579490
31.0548277			-0.3579487
31.0628347			-0.3579487
31.0716983			-0.3579493
31.0797990			-0.3579497
31.0883850			-0.3579513
31.0966950			-0.3579523
31.1042237			-0.3579540
31.1135650			-0.3579553
31.1217503			-0.3579567
31.1298963			-0.3579583
31.1380130			-0.3579603
31.1465180			-0.3579620
31.1546187			-0.3579643
31.1635327			-0.3579670
31.1722440			-0.3579700
31.1803017			-0.3579717
31.1883017			-0.3579727
31.1972943			-0.3579730
31.2053887			-0.3579723
31.2136060			-0.3579710
31.2215137			-0.3579703
31.2302420			-0.3579697
31.2389807			-0.3579693
31.2475687			-0.3579690
31.2559667			-0.3579690
31.2640727			-0.3579697
31.2722387			-0.3579710
31.2803020			-0.3579733
31.2888083			-0.3579753
31.2970110			-0.3579783
31.3054660			-0.3579803
31.3139973			-0.3579820
31.3220347			-0.3579840
31.3308387			-0.3579867
31.3389953			-0.3579873
31.3474433			-0.3579873
31.3554453			-0.3579880
31.3640853			-0.3579890
31.3719630			-0.3579900
31.3809020			-0.3579910
31.3886843			-0.3579927
31.3968363			-0.3579940
31.4059063			-0.3579953
31.4140217			-0.3579960
31.4219207			-0.3579960
31.4303120			-0.3579950
31.4387997			-0.3579930
31.4472487			-0.3579917
31.4555577			-0.3579910
31.4638537			-0.3579907
31.4725653			-0.3579907
31.4806723			-0.3579920
31.4889353			-0.3579927
31.4975433			-0.3579937
31.5051813			-0.3579957
31.5140527			-0.3579970
31.5220563			-0.3579980
31.5299987			-0.3579987
31.5390590			-0.3580000
31.5472893			-0.3580007
31.5558413			-0.3580007
31.5640670			-0.3580003
31.5723437			-0.3579993
31.5804997			-0.3579983
31.5886413			-0.3579977
31.5973473			-0.3579967
31.6060243			-0.3579963
31.6139283			-0.3579963
31.6225897			-0.3579967
31.6304533			-0.3579973
31.6386803			-0.3579980
31.6472763			-0.3579987
31.6558003			-0.3579993
31.6637757			-0.3579997
31.6726603			-0.3580003
31.6804130			-0.3580017
31.6891443			-0.3580023
31.6977077			-0.3580030
31.7056377			-0.3580037
31.7141590			-0.3580040
31.7221600			-0.3580043
31.7305260			-0.3580043
31.7394543			-0.3580040
31.7477060			-0.3580040
31.7561497			-0.3580040
31.7645340			-0.3580037
31.7723113			-0.3580040
31.7807510			-0.3580040
31.7888643			-0.3580043
31.7973440			-0.3580043
31.8058657			-0.3580050
31.8144707			-0.3580053
31.8220627			-0.3580060
31.8306147			-0.3580060
31.8386753			-0.3580050
31.8465567			-0.3580043
31.8555233			-0.3580033
31.8636390			-0.3580030
31.8718170			-0.3580020
31.8800983			-0.3579993
31.8887030			-0.3579937
31.8976453			-0.3579920
31.9057463			-0.3579900
31.9144090			-0.3579897
31.9220797			-0.3579900
31.9312433			-0.3579913
31.9393433			-0.3579933
31.9473307			-0.3579947
31.9558730			-0.3579963
31.9643523			-0.3579980
31.9725680			-0.3579983
31.9808467			-0.3579977
31.9888657			-0.3579973
31.9977640			-0.3579967
32.0055783			-0.3579947
32.0131100			-0.3579933
32.0223860			-0.3579927
32.0308863			-0.3579927
32.0386950			-0.3579927
32.0474207			-0.3579933
32.0562503			-0.3579947
32.0642230			-0.3579973
32.0724500			-0.3580003
32.0806870			-0.3580027
32.0889143			-0.3580047
32.0971720			-0.3580057
32.1059900			-0.3580063
32.1143787			-0.3580073
32.1226553			-0.3580073
32.1316223			-0.3580077
32.1395380			-0.3580073
32.1473873			-0.3580073
32.1558887			-0.3580080
32.1648347			-0.3580093
32.1727013			-0.3580110
32.1811920			-0.3580123
32.1900660			-0.3580140
32.1973930			-0.3580150
32.2062503			-0.3580163
32.2143747			-0.3580170
32.2233263			-0.3580183
32.2313273			-0.3580187
32.2394547			-0.3580190
32.2482540			-0.3580190
32.2565920			-0.3580197
32.2649623			-0.3580203
32.2729263			-0.3580213
32.2815653			-0.3580220
32.2895917			-0.3580237
32.2983287			-0.3580250
32.3059133			-0.3580263
32.3144317			-0.3580283
32.3222173			-0.3580310
32.3313230			-0.3580330
32.3389880			-0.3580350
32.3481697			-0.3580370
32.3560193			-0.3580397
32.3645970			-0.3580417
32.3731337			-0.3580423
32.3815433			-0.3580423
32.3900693			-0.3580427
32.3987657			-0.3580420
32.4067537			-0.3580417
32.4149070			-0.3580417
32.4226693			-0.3580413
32.4312337			-0.3580417
32.4398373			-0.3580433
32.4480640			-0.3580450
32.4564943			-0.3580463
32.4649073			-0.3580473
32.4730303			-0.3580487
32.4812153			-0.3580503
32.4902583			-0.3580517
32.4985923			-0.3580533
32.5065017			-0.3580557
32.5153620			-0.3580570
32.5236803			-0.3580587
32.5317153			-0.3580603
32.5399817			-0.3580623
32.5479583			-0.3580633
32.5570743			-0.3580643
32.5651893			-0.3580650
32.5731720			-0.3580657
32.5816153			-0.3580663
32.5899963			-0.3580667
32.5980977			-0.3580667
32.6063563			-0.3580667
32.6145857			-0.3580667
32.6229427			-0.3580663
32.6310500			-0.3580657
32.6397907			-0.3580660
32.6480357			-0.3580663
32.6562120			-0.3580673
32.6650290			-0.3580680
32.6731667			-0.3580697
32.6813863			-0.3580717
32.6894327			-0.3580727
32.6980603			-0.3580740
32.7063760			-0.3580753
32.7148667			-0.3580773
32.7234017			-0.3580797
32.7313233			-0.3580813
32.7403273			-0.3580837
32.7487883			-0.3580853
32.7569643			-0.3580867
32.7655347			-0.3580887
32.7736663			-0.3580897
32.7819010			-0.3580903
32.7902197			-0.3580907
32.7983983			-0.3580907
32.8066023			-0.3580897
32.8149083			-0.3580893
32.8228023			-0.3580877
32.8318013			-0.3580840
32.8396377			-0.3580810
32.8479460			-0.3580797
32.8564287			-0.3580800
32.8646647			-0.3580810
32.8725737			-0.3580820
32.8808937			-0.3580833
32.8894753			-0.3580833
32.8978973			-0.3580840
32.9061853			-0.3580850
32.9150593			-0.3580860
32.9234813			-0.3580870
32.9318020			-0.3580880
32.9401463			-0.3580887
32.9486847			-0.3580903
32.9567553			-0.3580920
32.9652963			-0.3580937
32.9739687			-0.3580957
32.9822120			-0.3580967
32.9903170			-0.3580967
32.9990473			-0.3580957
33.0066923			-0.3580957
33.0155667			-0.3580960
33.0236397			-0.3580960
33.0319367			-0.3580963
33.0396653			-0.3580973
33.0484620			-0.3580983
33.0563507			-0.3580993
33.0649937			-0.3581010
33.0735753			-0.3581033
33.0821520			-0.3581057
33.0905353			-0.3581077
33.0985690			-0.3581097
33.1072590			-0.3581110
33.1152193			-0.3581120
33.1234627			-0.3581120
33.1317330			-0.3581123
33.1403607			-0.3581117
33.1480740			-0.3581110
33.1564510			-0.3581090
33.1650770			-0.3581080
33.1735293			-0.3581077
33.1814460			-0.3581080
33.1903347			-0.3581087
33.1982487			-0.3581093
33.2067400			-0.3581097
33.2158953			-0.3581100
33.2236303			-0.3581103
33.2323863			-0.3581113
33.2402267			-0.3581127
33.2488060			-0.3581147
33.2568883			-0.3581153
33.2652907			-0.3581167
33.2733817			-0.3581173
33.2817257			-0.3581173
33.2901650			-0.3581173
33.2983270			-0.3581160
33.3078107			-0.3581137
33.3151333			-0.3581120
33.3240280			-0.3581110
33.3325133			-0.3581100
33.3404477			-0.3581103
33.3485007			-0.3581113
33.3570047			-0.3581127
33.3654393			-0.3581147
33.3736610			-0.3581160
33.3813770			-0.3581180
33.3902257			-0.3581197
33.3989943			-0.3581207
33.4066367			-0.3581210
33.4151880			-0.3581213
33.4240977			-0.3581210
33.4323233			-0.3581210
33.4401487			-0.3581203
33.4483567			-0.3581207
33.4569027			-0.3581207
33.4655470			-0.3581207
33.4736687			-0.3581210
33.4820963			-0.3581210
33.4908830			-0.3581210
33.4988520			-0.3581217
33.5070510			-0.3581220
33.5160243			-0.3581230
33.5241460			-0.3581237
33.5318820			-0.3581247
33.5404587			-0.3581253
33.5489757			-0.3581267
33.5579207			-0.3581277
33.5655457			-0.3581280
33.5739633			-0.3581287
33.5825017			-0.3581293
33.5909323			-0.3581300
33.5991897			-0.3581307
33.6074330			-0.3581317
33.6160497			-0.3581323
33.6242803			-0.3581323
33.6320687			-0.3581333
33.6405157			-0.3581340
33.6485507			-0.3581347
33.6575967			-0.3581353
33.6658580			-0.3581357
33.6740023			-0.3581367
33.6819103			-0.3581367
33.6906700			-0.3581370
33.6988233			-0.3581373
33.7071850			-0.3581380
33.7157083			-0.3581377
33.7238973			-0.3581387
33.7324713			-0.3581387
33.7412057			-0.3581390
33.7490513			-0.3581403
33.7569797			-0.3581410
33.7661143			-0.3581413
33.7740823			-0.3581413
33.7818680			-0.3581420
33.7903950			-0.3581413
33.7989350			-0.3581413
33.8070910			-0.3581410
33.8159907			-0.3581417
33.8242300			-0.3581413
33.8318990			-0.3581413
33.8402947			-0.3581417
33.8497720			-0.3581423
33.8573877			-0.3581430
33.8659987			-0.3581433
33.8746313			-0.3581440
33.8826243			-0.3581447
33.8914413			-0.3581457
33.8992817			-0.3581467
33.9079283			-0.3581467
33.9161987			-0.3581463
33.9243203			-0.3581463
33.9328197			-0.3581467
33.9408673			-0.3581467
33.9492733			-0.3581467
33.9573517			-0.3581463
33.9657160			-0.3581463
33.9747237			-0.3581463
33.9826660			-0.3581470
33.9914650			-0.3581477
33.9999287			-0.3581480
34.0071590			-0.3581497
34.0163680			-0.3581503
34.0244100			-0.3581513
34.0332390			-0.3581530
34.0414797			-0.3581547
34.0494387			-0.3581557
34.0583177			-0.3581567
34.0661177			-0.3581577
34.0745977			-0.3581583
34.0835050			-0.3581587
34.0910050			-0.3581593
34.0995853			-0.3581600
34.1077030			-0.3581603
34.1163357			-0.3581607
34.1242737			-0.3581613
34.1334343			-0.3581620
34.1414247			-0.3581617
34.1487720			-0.3581610
34.1574427			-0.3581610
34.1660803			-0.3581607
34.1743533			-0.3581603
34.1830993			-0.3581597
34.1910363			-0.3581600
34.1992227			-0.3581603
34.2077113			-0.3581613
34.2163620			-0.3581620
34.2244670			-0.3581633
34.2330053			-0.3581640
34.2411053			-0.3581650
34.2492000			-0.3581660
34.2580273			-0.3581667
34.2659277			-0.3581670
34.2746837			-0.3581677
34.2834970			-0.3581690
34.2917087			-0.3581707
34.2995477			-0.3581733
34.3076893			-0.3581760
34.3161710			-0.3581783
34.3249853			-0.3581797
34.3331463			-0.3581803
34.3411610			-0.3581810
34.3497517			-0.3581820
34.3577853			-0.3581827
34.3662437			-0.3581833
34.3746327			-0.3581847
34.3827210			-0.3581860
34.3915480			-0.3581877
34.3997523			-0.3581903
34.4076870			-0.3581913
34.4166970			-0.3581917
34.4250923			-0.3581917
34.4334283			-0.3581913
34.4415857			-0.3581900
34.4500417			-0.3581890
34.4583590			-0.3581873
34.4663823			-0.3581847
34.4745773			-0.3581843
34.4831200			-0.3581853
34.4913557			-0.3581877
34.4997660			-0.3581890
34.5080680			-0.3581910
34.5165573			-0.3581940
34.5250573			-0.3581953
34.5329617			-0.3581973
34.5415610			-0.3581983
34.5502027			-0.3581997
34.5579580			-0.3582003
34.5661650			-0.3582007
34.5749450			-0.3582007
34.5834847			-0.3582000
34.5922623			-0.3582000
34.6000073			-0.3582010
34.6085523			-0.3582010
34.6164947			-0.3582007
34.6252173			-0.3582010
34.6335907			-0.3582013
34.6416663			-0.3582020
34.6498593			-0.3582030
34.6580453			-0.3582040
34.6674817			-0.3582050
34.6751710			-0.3582057
34.6836497			-0.3582073
34.6917447			-0.3582090
34.7005743			-0.3582103
34.7082620			-0.3582117
34.7165987			-0.3582127
34.7249337			-0.3582133
34.7329190			-0.3582140
34.7413710			-0.3582143
34.7497393			-0.3582147
34.7582383			-0.3582143
34.7662317			-0.3582150
34.7751860			-0.3582150
34.7832833			-0.3582160
34.7919007			-0.3582167
34.7996663			-0.3582177
34.8086320			-0.3582187
34.8168540			-0.3582197
34.8251903			-0.3582210
34.8336283			-0.3582223
34.8419497			-0.3582230
34.8502873			-0.3582240
34.8587390			-0.3582247
34.8671137			-0.3582253
34.8755953			-0.3582253
34.8831940			-0.3582243
34.8918813			-0.3582220
34.9006693			-0.3582190
34.9086683			-0.3582190
34.9171497			-0.3582187
34.9253070			-0.3582197
34.9336397			-0.3582210
34.9420103			-0.3582227
34.9502627			-0.3582250
34.9585317			-0.3582283
34.9673473			-0.3582307
34.9749563			-0.3582320
34.9839047			-0.3582320
34.9923590			-0.3582317
35.0002900			-0.3582300
35.0083413			-0.3582297
35.0172333			-0.3582300
35.0253333			-0.3582303
35.0342127			-0.3582313
35.0415967			-0.3582320
35.0500057			-0.3582330
35.0585723			-0.3582343
35.0663360			-0.3582353
35.0747960			-0.3582353
35.0839883			-0.3582353
35.0920803			-0.3582350
35.1006747			-0.3582347
35.1087520			-0.3582347
35.1175713			-0.3582343
35.1261180			-0.3582343
35.1340360			-0.3582360
35.1422103			-0.3582363
35.1511267			-0.3582373
35.1588783			-0.3582387
35.1671220			-0.3582397
35.1755370			-0.3582420
35.1838773			-0.3582440
35.1920637			-0.3582457
35.2005120			-0.3582477
35.2090303			-0.3582490
35.2174123			-0.3582517
35.2255517			-0.3582533
35.2334363			-0.3582543
35.2425890			-0.3582550
35.2507543			-0.3582553
35.2591590			-0.3582553
35.2678743			-0.3582550
35.2755827			-0.3582553
35.2834993			-0.3582553
35.2928453			-0.3582557
35.3007193			-0.3582563
35.3089320			-0.3582567
35.3173270			-0.3582570
35.3255337			-0.3582573
35.3342743			-0.3582587
35.3427313			-0.3582597
35.3507003			-0.3582607
35.3592667			-0.3582607
35.3676720			-0.3582607
35.3759323			-0.3582610
35.3843320			-0.3582617
35.3928603			-0.3582617
35.4004060			-0.3582623
35.4095190			-0.3582630
35.4172733			-0.3582633
35.4261650			-0.3582637
35.4341443			-0.3582647
35.4424667			-0.3582650
35.4508477			-0.3582650
35.4593837			-0.3582647
35.4674630			-0.3582650
35.4756930			-0.3582663
35.4840023			-0.3582680
35.4924620			-0.3582693
35.5005457			-0.3582707
35.5095813			-0.3582720
35.5173697			-0.3582730
35.5259057			-0.3582727
35.5341020			-0.3582723
35.5429560			-0.3582710
35.5511093			-0.3582697
35.5591773			-0.3582680
35.5676880			-0.3582667
35.5759493			-0.3582653
35.5843977			-0.3582643
35.5926997			-0.3582640
35.6005577			-0.3582640
35.6091883			-0.3582667
35.6175193			-0.3582693
35.6259260			-0.3582713
35.6344237			-0.3582723
35.6433193			-0.3582730
35.6511397			-0.3582737
35.6594683			-0.3582743
35.6679333			-0.3582750
35.6762150			-0.3582743
35.6848753			-0.3582747
35.6926803			-0.3582743
35.7014227			-0.3582743
35.7094433			-0.3582737
35.7180497			-0.3582737
35.7267683			-0.3582740
35.7344577			-0.3582743
35.7428743			-0.3582750
35.7512677			-0.3582757
35.7598417			-0.3582760
35.7679330			-0.3582767
35.7765030			-0.3582777
35.7840757			-0.3582783
35.7929330			-0.3582793
35.8009157			-0.3582800
35.8092853			-0.3582807
35.8176130			-0.3582810
35.8260547			-0.3582823
35.8347820			-0.3582830
35.8430860			-0.3582840
35.8517687			-0.3582847
35.8596383			-0.3582857
35.8682990			-0.3582873
35.8762727			-0.3582880
35.8845597			-0.3582880
35.8927583			-0.3582880
35.9011233			-0.3582880
35.9102820			-0.3582880
35.9177387			-0.3582873
35.9263040			-0.3582870
35.9349240			-0.3582863
35.9432427			-0.3582863
35.9518180			-0.3582873
35.9597447			-0.3582887
35.9683890			-0.3582900
35.9765090			-0.3582913
35.9847033			-0.3582923
35.9929770			-0.3582937
36.0014393			-0.3582947
36.0097340			-0.3582950
36.0175997			-0.3582943
36.0264107			-0.3582937
36.0347050			-0.3582933
36.0430603			-0.3582923
36.0512277			-0.3582927
36.0599543			-0.3582930
36.0685843			-0.3582940
36.0768993			-0.3582940
36.0853550			-0.3582947
36.0930700			-0.3582950
36.1014160			-0.3582957
36.1101723			-0.3582957
36.1179443			-0.3582953
36.1266227			-0.3582950
36.1344857			-0.3582933
36.1431187			-0.3582900
36.1519533			-0.3582873
36.1601197			-0.3582860
36.1686423			-0.3582853
36.1772220			-0.3582853
36.1852723			-0.3582847
36.1932170			-0.3582847
36.2023610			-0.3582857
36.2105727			-0.3582867
36.2185747			-0.3582873
36.2271513			-0.3582887
36.2351850			-0.3582893
36.2433863			-0.3582893
36.2518333			-0.3582890
36.2599233			-0.3582883
36.2680167			-0.3582887
36.2767283			-0.3582883
36.2853607			-0.3582890
36.2934097			-0.3582893
36.3023007			-0.3582897
36.3102530			-0.3582913
36.3180500			-0.3582927
36.3270450			-0.3582930
36.3352280			-0.3582937
36.3435860			-0.3582947
36.3519463			-0.3582947
36.3601810			-0.3582953
36.3687797			-0.3582957
36.3771983			-0.3582963
36.3857830			-0.3582967
36.3936043			-0.3582970
36.4021963			-0.3582967
36.4099667			-0.3582963
36.4188857			-0.3582960
36.4267323			-0.3582953
36.4349850			-0.3582963
36.4437650			-0.3582970
36.4523977			-0.3582973
36.4604633			-0.3582983
36.4688060			-0.3582997
36.4768793			-0.3583007
36.4851900			-0.3583013
36.4936613			-0.3583007
36.5022263			-0.3582997
36.5110283			-0.3582983
36.5190110			-0.3582970
36.5271147			-0.3582963
36.5358553			-0.3582957
36.5442963			-0.3582953
36.5522143			-0.3582957
36.5607577			-0.3582970
36.5683427			-0.3582993
36.5766320			-0.3583010
36.5849827			-0.3583033
36.5934970			-0.3583037
36.6025733			-0.3583040
36.6106097			-0.3583040
36.6189550			-0.3583040
36.6281393			-0.3583030
36.6359073			-0.3583013
36.6440023			-0.3583007
36.6528513			-0.3583010
36.6607603			-0.3583010
36.6692557			-0.3583023
36.6779050			-0.3583030
36.6854793			-0.3583030
36.6943643			-0.3583027
36.7025033			-0.3583030
36.7105700			-0.3583030
36.7191937			-0.3583027
36.7272883			-0.3583023
36.7354290			-0.3583030
36.7444307			-0.3583040
36.7521360			-0.3583043
36.7609660			-0.3583057
36.7697293			-0.3583057
36.7776513			-0.3583063
36.7855947			-0.3583070
36.7941563			-0.3583087
36.8025460			-0.3583097
36.8106533			-0.3583100
36.8194083			-0.3583110
36.8272933			-0.3583113
36.8357390			-0.3583120
36.8444267			-0.3583123
36.8523927			-0.3583130
36.8612747			-0.3583130
36.8697880			-0.3583123
36.8773320			-0.3583120
36.8860017			-0.3583130
36.8940317			-0.3583130
36.9022333			-0.3583130
36.9108287			-0.3583123
36.9194997			-0.3583120
36.9278033			-0.3583113
36.9361623			-0.3583110
36.9440003			-0.3583117
36.9524283			-0.3583123
36.9606093			-0.3583127
36.9694050			-0.3583127
36.9781087			-0.3583133
36.9860700			-0.3583130
36.9938343			-0.3583130
37.0025980			-0.3583130
37.0109277			-0.3583130
37.0189743			-0.3583127
37.0275203			-0.3583127
37.0354523			-0.3583143
37.0445417			-0.3583160
37.0523647			-0.3583177
37.0609437			-0.3583187
37.0693677			-0.3583197
37.0780067			-0.3583197
37.0857773			-0.3583193
37.0946147			-0.3583193
37.1029333			-0.3583180
37.1106313			-0.3583167
37.1194853			-0.3583143
37.1279133			-0.3583137
37.1359863			-0.3583130
37.1441877			-0.3583133
37.1530320			-0.3583133
37.1612013			-0.3583133
37.1698580			-0.3583137
37.1781143			-0.3583143
37.1861583			-0.3583147
37.1950390			-0.3583160
37.2033283			-0.3583170
37.2111587			-0.3583180
37.2193997			-0.3583190
37.2282637			-0.3583200
37.2366373			-0.3583200
37.2451387			-0.3583203
37.2528777			-0.3583197
37.2612253			-0.3583177
37.2696177			-0.3583160
37.2780240			-0.3583150
37.2864863			-0.3583137
37.2946167			-0.3583123
37.3026937			-0.3583120
37.3111790			-0.3583120
37.3194720			-0.3583120
37.3281963			-0.3583123
37.3370613			-0.3583127
37.3448377			-0.3583130
37.3535793			-0.3583127
37.3615990			-0.3583120
37.3695830			-0.3583107
37.3780953			-0.3583097
37.3863907			-0.3583097
37.3950437			-0.3583090
37.4031437			-0.3583087
37.4122123			-0.3583087
37.4199093			-0.3583090
37.4285493			-0.3583093
37.4365770			-0.3583093
37.4450710			-0.3583087
37.4535000			-0.3583083
37.4616487			-0.3583083
37.4703433			-0.3583080
37.4788517			-0.3583080
37.4865027			-0.3583073
37.4951590			-0.3583070
37.5035833			-0.3583067
37.5112880			-0.3583060
37.5197293			-0.3583047
37.5289117			-0.3583043
37.5366820			-0.3583040
37.5448727			-0.3583037
37.5530867			-0.3583033
37.5619330			-0.3583027
37.5700923			-0.3583030
37.5783160			-0.3583033
37.5868653			-0.3583040
37.5952377			-0.3583037
37.6039723			-0.3583033
37.6123023			-0.3583033
37.6204897			-0.3583033
37.6290207			-0.3583033
37.6373177			-0.3583027
37.6452673			-0.3583017
37.6539940			-0.3583007
37.6620737			-0.3582997
37.6702907			-0.3582997
37.6786793			-0.3582997
37.6866453			-0.3582997
37.6952453			-0.3582990
37.7033843			-0.3582990
37.7118020			-0.3582990
37.7202480			-0.3582993
37.7285270			-0.3582997
37.7372713			-0.3583003
37.7458103			-0.3583010
37.7538923			-0.3583020
37.7623687			-0.3583027
37.7705230			-0.3583033
37.7791200			-0.3583040
37.7872883			-0.3583037
37.7958823			-0.3583030
37.8039260			-0.3583023
37.8124210			-0.3583017
37.8208807			-0.3583007
37.8289833			-0.3583000
37.8375063			-0.3582993
37.8452567			-0.3582993
37.8541657			-0.3583003
37.8620110			-0.3583007
37.8708893			-0.3583013
37.8792010			-0.3583017
37.8870643			-0.3583017
37.8958727			-0.3583017
37.9043683			-0.3583013
37.9124120			-0.3583017
37.9211753			-0.3583010
37.9289573			-0.3583003
37.9373703			-0.3582997
37.9458020			-0.3582997
37.9541560			-0.3582997
37.9627803			-0.3582997
37.9709067			-0.3582997
37.9789747			-0.3583000
37.9877357			-0.3583003
37.9955913			-0.3583013
38.0045217			-0.3583017
38.0125847			-0.3583010
38.0213307			-0.3582997
38.0291060			-0.3582970
38.0374580			-0.3582953
38.0459273			-0.3582933
38.0546013			-0.3582920
38.0629020			-0.3582910
38.0709163			-0.3582893
38.0795273			-0.3582887
38.0879710			-0.3582883
38.0961263			-0.3582880
38.1045687			-0.3582870
38.1128300			-0.3582867
38.1210837			-0.3582860
38.1298737			-0.3582857
38.1378047			-0.3582857
38.1459427			-0.3582863
38.1545807			-0.3582863
38.1626207			-0.3582857
38.1713690			-0.3582853
38.1796380			-0.3582850
38.1877313			-0.3582840
38.1959597			-0.3582833
38.2042263			-0.3582823
38.2122513			-0.3582813
38.2211240			-0.3582810
38.2289520			-0.3582807
38.2375033			-0.3582807
38.2463760			-0.3582810
38.2544707			-0.3582810
38.2627487			-0.3582803
38.2715453			-0.3582800
38.2792943			-0.3582797
38.2879817			-0.3582797
38.2964110			-0.3582800
38.3044460			-0.3582800
38.3130467			-0.3582790
38.3214303			-0.3582780
38.3296457			-0.3582773
38.3376377			-0.3582760
38.3465827			-0.3582743
38.3547133			-0.3582717
38.3630573			-0.3582693
38.3719750			-0.3582680
38.3796043			-0.3582670
38.3881363			-0.3582660
38.3967327			-0.3582657
38.4049747			-0.3582653
38.4133363			-0.3582653
38.4219920			-0.3582650
38.4298897			-0.3582640
38.4382590			-0.3582630
38.4468577			-0.3582623
38.4548800			-0.3582617
38.4633003			-0.3582613
38.4713580			-0.3582613
38.4799397			-0.3582623
38.4880257			-0.3582633
38.4958800			-0.3582647
38.5045633			-0.3582667
38.5134317			-0.3582667
38.5213827			-0.3582660
38.5296567			-0.3582653
38.5378100			-0.3582643
38.5461310			-0.3582627
38.5552620			-0.3582620
38.5628253			-0.3582613
38.5710817			-0.3582607
38.5803923			-0.3582607
38.5883190			-0.3582600
38.5970293			-0.3582597
38.6051750			-0.3582597
38.6135573			-0.3582590
38.6218373			-0.3582577
38.6296667			-0.3582560
38.6383870			-0.3582547
38.6469763			-0.3582530
38.6551587			-0.3582513
38.6635147			-0.3582497
38.6714097			-0.3582483
38.6800930			-0.3582467
38.6883470			-0.3582453
38.6970280			-0.3582443
38.7050620			-0.3582443
38.7137440			-0.3582440
38.7218320			-0.3582450
38.7302563			-0.3582453
38.7386983			-0.3582457
38.7468290			-0.3582453
38.7552413			-0.3582447
38.7635943			-0.3582433
38.7718087			-0.3582417
38.7800317			-0.3582403
38.7888170			-0.3582383
38.7968457			-0.3582367
38.8045757			-0.3582353
38.8132300			-0.3582350
38.8219947			-0.3582357
38.8306250			-0.3582370
38.8384600			-0.3582380
38.8469187			-0.3582380
38.8551177			-0.3582383
38.8636793			-0.3582377
38.8722620			-0.3582370
38.8809090			-0.3582367
38.8888397			-0.3582357
38.8971637			-0.3582347
38.9055710			-0.3582330
38.9139493			-0.3582313
38.9221433			-0.3582300
38.9306350			-0.3582287
38.9388757			-0.3582273
38.9466247			-0.3582260
38.9552993			-0.3582250
38.9639143			-0.3582243
38.9719507			-0.3582237
38.9800937			-0.3582237
38.9890287			-0.3582233
38.9967857			-0.3582233
39.0052173			-0.3582230
39.0136657			-0.3582227
39.0220937			-0.3582223
39.0303953			-0.3582217
39.0390533			-0.3582210
39.0473787			-0.3582210
39.0555460			-0.3582207
39.0634803			-0.3582197
39.0722897			-0.3582200
39.0806603			-0.3582190
39.0889573			-0.3582177
39.0965830			-0.3582170
39.1050530			-0.3582160
39.1136973			-0.3582140
39.1220663			-0.3582103
39.1300263			-0.3582080
39.1387027			-0.3582077
39.1475513			-0.3582077
39.1556957			-0.3582077
39.1642227			-0.3582073
39.1722680			-0.3582067
39.1800843			-0.3582057
39.1888900			-0.3582043
39.1972110			-0.3582033
39.2059783			-0.3582017
39.2136013			-0.3582003
39.2221503			-0.3581993
39.2307053			-0.3581980
39.2389247			-0.3581970
39.2478980			-0.3581967
39.2559277			-0.3581963
39.2641817			-0.3581953
39.2724293			-0.3581943
39.2810160			-0.3581937
39.2897030			-0.3581933
39.2978150			-0.3581933
39.3060850			-0.3581927
39.3143630			-0.3581913
39.3225097			-0.3581907
39.3304457			-0.3581897
39.3386993			-0.3581887
39.3471743			-0.3581877
39.3558693			-0.3581870
39.3649660			-0.3581870
39.3729210			-0.3581867
39.3813080			-0.3581877
39.3892513			-0.3581890
39.3968597			-0.3581900
39.4054030			-0.3581900
39.4138680			-0.3581903
39.4219107			-0.3581907
39.4303770			-0.3581900
39.4391260			-0.3581897
39.4469683			-0.3581890
39.4556260			-0.3581880
39.4638403			-0.3581870
39.4723293			-0.3581860
39.4811440			-0.3581850
39.4889707			-0.3581843
39.4972543			-0.3581840
39.5057817			-0.3581837
39.5142430			-0.3581827
39.5223847			-0.3581820
39.5311253			-0.3581807
39.5394987			-0.3581790
39.5477907			-0.3581777
39.5564270			-0.3581763
39.5641557			-0.3581757
39.5724627			-0.3581747
39.5811107			-0.3581743
39.5896710			-0.3581740
39.5973000			-0.3581743
39.6058897			-0.3581747
39.6143010			-0.3581753
39.6225003			-0.3581757
39.6303140			-0.3581757
39.6396827			-0.3581757
39.6477560			-0.3581753
39.6560557			-0.3581750
39.6647263			-0.3581747
39.6730677			-0.3581733
39.6818070			-0.3581727
39.6898067			-0.3581717
39.6975580			-0.3581707
39.7059263			-0.3581697
39.7141737			-0.3581687
39.7226117			-0.3581677
39.7315353			-0.3581673
39.7390670			-0.3581670
39.7477583			-0.3581680
39.7563747			-0.3581693
39.7646727			-0.3581700
39.7727840			-0.3581713
39.7814253			-0.3581723
39.7899830			-0.3581737
39.7979620			-0.3581743
39.8060380			-0.3581743
39.8145303			-0.3581747
39.8231063			-0.3581740
39.8312757			-0.3581740
39.8399480			-0.3581733
39.8481523			-0.3581730
39.8565100			-0.3581720
39.8646660			-0.3581720
39.8732337			-0.3581717
39.8816327			-0.3581717
39.8898287			-0.3581717
39.8978840			-0.3581720
39.9063477			-0.3581730
39.9144047			-0.3581737
39.9229240			-0.3581750
39.9320563			-0.3581767
39.9404640			-0.3581780
39.9479130			-0.3581787
39.9563827			-0.3581793
39.9651133			-0.3581790
39.9728963			-0.3581773
39.9804027			-0.3581753
39.9894130			-0.3581747
39.9978600			-0.3581740
40.0063680			-0.3581737
40.0148303			-0.3581743
40.0233397			-0.3581750
40.0315983			-0.3581753
40.0402910			-0.3581757
40.0483120			-0.3581750
40.0569543			-0.3581750
40.0649083			-0.3581743
40.0731380			-0.3581737
40.0815530			-0.3581723
40.0900993			-0.3581710
40.0981497			-0.3581700
40.1064820			-0.3581693
40.1145350			-0.3581687
40.1229033			-0.3581687
40.1310920			-0.3581683
40.1397323			-0.3581687
40.1479480			-0.3581693
40.1570233			-0.3581700
40.1648240			-0.3581720
40.1735660			-0.3581723
40.1821570			-0.3581727
40.1901630			-0.3581720
40.1984657			-0.3581717
40.2071137			-0.3581710
40.2151427			-0.3581707
40.2234817			-0.3581707
40.2324247			-0.3581713
40.2404520			-0.3581717
40.2489750			-0.3581720
40.2570037			-0.3581723
40.2651760			-0.3581727
40.2732263			-0.3581727
40.2820383			-0.3581710
40.2897200			-0.3581703
40.2986403			-0.3581690
40.3066320			-0.3581670
40.3148527			-0.3581660
40.3235917			-0.3581653
40.3323557			-0.3581643
40.3402913			-0.3581633
40.3480467			-0.3581627
40.3568953			-0.3581623
40.3653513			-0.3581617
40.3731320			-0.3581617
40.3817760			-0.3581620
40.3898977			-0.3581627
40.3985750			-0.3581637
40.4066583			-0.3581647
40.4152300			-0.3581653
40.4235483			-0.3581653
40.4321060			-0.3581657
40.4406813			-0.3581660
40.4487063			-0.3581657
40.4574330			-0.3581653
40.4655303			-0.3581650
40.4738233			-0.3581643
40.4827587			-0.3581630
40.4902750			-0.3581617
40.4985667			-0.3581607
40.5071460			-0.3581597
40.5148840			-0.3581587
40.5238533			-0.3581587
40.5316580			-0.3581587
40.5402297			-0.3581590
40.5488940			-0.3581593
40.5565693			-0.3581597
40.5655900			-0.3581603
40.5733780			-0.3581603
40.5820527			-0.3581600
40.5902153			-0.3581587
40.5990383			-0.3581570
40.6069527			-0.3581547
40.6153120			-0.3581540
40.6237947			-0.3581533
40.6315997			-0.3581527
40.6399943			-0.3581527
40.6487173			-0.3581527
40.6574897			-0.3581530
40.6652807			-0.3581520
40.6739147			-0.3581520
40.6821267			-0.3581510
40.6907797			-0.3581503
40.6988957			-0.3581497
40.7076253			-0.3581490
40.7158677			-0.3581490
40.7231863			-0.3581503
40.7319780			-0.3581513
40.7410547			-0.3581517
40.7485987			-0.3581520
40.7569273			-0.3581513
40.7655057			-0.3581513
40.7744623			-0.3581513
40.7820550			-0.3581507
40.7910713			-0.3581500
40.7991320			-0.3581487
40.8074430			-0.3581477
40.8159383			-0.3581477
40.8240663			-0.3581483
40.8319650			-0.3581487
40.8406127			-0.3581493
40.8491847			-0.3581497
40.8582777			-0.3581497
40.8658497			-0.3581500
40.8742927			-0.3581493
40.8826230			-0.3581490
40.8912340			-0.3581480
40.8992477			-0.3581450
40.9073527			-0.3581413
40.9166080			-0.3581393
40.9242707			-0.3581383
40.9329733			-0.3581373
40.9411100			-0.3581370
40.9494550			-0.3581367
40.9576557			-0.3581357
40.9660400			-0.3581357
40.9746987			-0.3581357
40.9827103			-0.3581373
40.9905727			-0.3581383
40.9992423			-0.3581393
41.0071910			-0.3581413
41.0160000			-0.3581417
41.0235800			-0.3581403
41.0325723			-0.3581393
41.0407980			-0.3581380
41.0497243			-0.3581370
41.0571963			-0.3581353
41.0658560			-0.3581347
41.0748180			-0.3581333
41.0831473			-0.3581323
41.0914293			-0.3581323
41.0994097			-0.3581333
41.1081010			-0.3581340
41.1163613			-0.3581350
41.1246657			-0.3581363
41.1329347			-0.3581380
41.1415927			-0.3581400
41.1490120			-0.3581417
41.1574353			-0.3581423
41.1659967			-0.3581423
41.1742657			-0.3581417
41.1818710			-0.3581403
41.1911607			-0.3581393
41.1991360			-0.3581373
41.2077290			-0.3581357
41.2162247			-0.3581333
41.2251953			-0.3581320
41.2329560			-0.3581310
41.2412633			-0.3581297
41.2500663			-0.3581287
41.2584647			-0.3581273
41.2663843			-0.3581267
41.2744980			-0.3581270
41.2829170			-0.3581273
41.2913690			-0.3581293
41.2998007			-0.3581303
41.3078743			-0.3581313
41.3165427			-0.3581323
41.3249500			-0.3581323
41.3324800			-0.3581313
41.3412283			-0.3581303
41.3501500			-0.3581283
41.3581150			-0.3581260
41.3661473			-0.3581250
41.3749527			-0.3581243
41.3829637			-0.3581247
41.3906060			-0.3581267
41.3996557			-0.3581293
41.4077390			-0.3581317
41.4156417			-0.3581333
41.4249610			-0.3581350
41.4326987			-0.3581367
41.4415093			-0.3581370
41.4496257			-0.3581370
41.4585303			-0.3581360
41.4673057			-0.3581340
41.4750467			-0.3581327
41.4831457			-0.3581313
41.4919180			-0.3581303
41.4997037			-0.3581290
41.5079457			-0.3581283
41.5164200			-0.3581277
41.5249530			-0.3581277
41.5333163			-0.3581277
41.5413400			-0.3581290
41.5494690			-0.3581303
41.5580060			-0.3581323
41.5664457			-0.3581333
41.5753223			-0.3581347
41.5836233			-0.3581357
41.5914473			-0.3581377
41.6000087			-0.3581383
41.6083360			-0.3581383
41.6166633			-0.3581383
41.6249793			-0.3581380
41.6332437			-0.3581380
41.6414047			-0.3581380
41.6495730			-0.3581387
41.6578777			-0.3581387
41.6665407			-0.3581387
41.6749027			-0.3581377
41.6835263			-0.3581370
41.6915983			-0.3581370
41.7001150			-0.3581363
41.7089013			-0.3581357
41.7169470			-0.3581350
41.7256113			-0.3581337
41.7334710			-0.3581327
41.7420060			-0.3581320
41.7501960			-0.3581320
41.7579753			-0.3581317
41.7665367			-0.3581320
41.7747790			-0.3581317
41.7834167			-0.3581320
41.7912203			-0.3581317
41.8000717			-0.3581313
41.8091020			-0.3581313
41.8172543			-0.3581313
41.8250183			-0.3581310
41.8334327			-0.3581300
41.8414463			-0.3581297
41.8500847			-0.3581293
41.8584837			-0.3581293
41.8666280			-0.3581293
41.8754767			-0.3581293
41.8831280			-0.3581287
41.8912657			-0.3581273
41.9000590			-0.3581267
41.9086377			-0.3581257
41.9164237			-0.3581247
41.9255257			-0.3581243
41.9335683			-0.3581243
41.9422343			-0.3581243
41.9501063			-0.3581243
41.9583053			-0.3581240
41.9668137			-0.3581240
41.9749553			-0.3581230
41.9837967			-0.3581230
41.9922777			-0.3581227
42.0006063			-0.3581223
42.0085487			-0.3581223
42.0166767			-0.3581223
42.0251653			-0.3581230
42.0339517			-0.3581237
42.0419173			-0.3581247
42.0503780			-0.3581250
42.0592767			-0.3581253
42.0668857			-0.3581257
42.0758503			-0.3581260
42.0843873			-0.3581253
42.0919670			-0.3581250
42.1004970			-0.3581240
42.1087890			-0.3581230
42.1170997			-0.3581217
42.1251880			-0.3581190
42.1333083			-0.3581157
42.1424713			-0.3581080
42.1503533			-0.3581017
42.1586253			-0.3580983
42.1666413			-0.3580967
42.1749407			-0.3580957
42.1830607			-0.3580957
42.1916860			-0.3580960
42.2000223			-0.3580973
42.2081693			-0.3580983
42.2169760			-0.3580997
42.2255200			-0.3581003
42.2337990			-0.3580997
42.2423440			-0.3580987
42.2503980			-0.3580980
42.2584457			-0.3580970
42.2671380			-0.3580953
42.2751327			-0.3580943
42.2841493			-0.3580930
42.2920113			-0.3580923
42.3004163			-0.3580920
42.3092967			-0.3580917
42.3168663			-0.3580913
42.3259277			-0.3580920
42.3340323			-0.3580917
42.3417510			-0.3580917
42.3505887			-0.3580917
42.3583283			-0.3580910
42.3673310			-0.3580900
42.3761110			-0.3580897
42.3843360			-0.3580903
42.3928263			-0.3580900
42.4005903			-0.3580900
42.4088540			-0.3580903
42.4172567			-0.3580900
42.4253477			-0.3580893
42.4336803			-0.3580890
42.4416913			-0.3580890
42.4504773			-0.3580893
42.4589743			-0.3580893
42.4671503			-0.3580887
42.4755770			-0.3580880
42.4840380			-0.3580863
42.4921660			-0.3580853
42.5007680			-0.3580830
42.5092633			-0.3580797
42.5165650			-0.3580770
42.5254340			-0.3580750
42.5336290			-0.3580737
42.5424170			-0.3580740
42.5504277			-0.3580747
42.5583763			-0.3580753
42.5677377			-0.3580767
42.5752080			-0.3580777
42.5839423			-0.3580780
42.5920917			-0.3580777
42.6004420			-0.3580773
42.6096330			-0.3580767
42.6179403			-0.3580763
42.6259343			-0.3580750
42.6343117			-0.3580740
42.6425423			-0.3580737
42.6504973			-0.3580720
42.6596120			-0.3580717
42.6673940			-0.3580713
42.6751963			-0.3580703
42.6839487			-0.3580693
42.6921983			-0.3580690
42.7004547			-0.3580683
42.7080560			-0.3580677
42.7174427			-0.3580677
42.7253697			-0.3580670
42.7339783			-0.3580670
42.7419050			-0.3580667
42.7505697			-0.3580663
42.7586710			-0.3580660
42.7675233			-0.3580660
42.7755370			-0.3580653
42.7842673			-0.3580650
42.7927477			-0.3580650
42.8011853			-0.3580647
42.8094023			-0.3580643
42.8178420			-0.3580647
42.8258503			-0.3580647
42.8347717			-0.3580650
42.8426550			-0.3580650
42.8509140			-0.3580650
42.8592413			-0.3580650
42.8679150			-0.3580650
42.8759930			-0.3580647
42.8842420			-0.3580650
42.8920810			-0.3580663
42.9011533			-0.3580687
42.9096553			-0.3580710
42.9178693			-0.3580730
42.9260940			-0.3580747
42.9344100			-0.3580760
42.9428163			-0.3580770
42.9511160			-0.3580783
42.9592070			-0.3580787
42.9676263			-0.3580787
42.9760540			-0.3580790
42.9840063			-0.3580790
42.9927447			-0.3580793
43.0006473			-0.3580787
43.0091387			-0.3580787
43.0176063			-0.3580793
43.0257860			-0.3580797
43.0343247			-0.3580807
43.0425873			-0.3580813
43.0514970			-0.3580820
43.0593263			-0.3580820
43.0686723			-0.3580827
43.0759480			-0.3580830
43.0844170			-0.3580827
43.0931843			-0.3580823
43.1014000			-0.3580823
43.1093763			-0.3580817
43.1173743			-0.3580813
43.1257983			-0.3580813
43.1341410			-0.3580810
43.1421813			-0.3580820
43.1509907			-0.3580833
43.1596640			-0.3580843
43.1674817			-0.3580870
43.1758777			-0.3580900
43.1847200			-0.3580917
43.1931600			-0.3580920
43.2013577			-0.3580927
43.2095237			-0.3580927
43.2178017			-0.3580923
43.2264480			-0.3580923
43.2347920			-0.3580923
43.2435430			-0.3580933
43.2513670			-0.3580937
43.2598433			-0.3580940
43.2673873			-0.3580953
43.2763520			-0.3580957
43.2846657			-0.3580960
43.2928440			-0.3580960
43.3010127			-0.3580957
43.3101070			-0.3580963
43.3178927			-0.3580967
43.3260280			-0.3580970
43.3348020			-0.3580980
43.3425220			-0.3580990
43.3515533			-0.3581000
43.3598937			-0.3581013
43.3684820			-0.3581023
43.3763070			-0.3581027
43.3844653			-0.3581027
43.3930753			-0.3581027
43.4015340			-0.3581027
43.4091403			-0.3581030
43.4180450			-0.3581033
43.4260507			-0.3581033
43.4346263			-0.3581033
43.4434117			-0.3581040
43.4523443			-0.3581047
43.4598667			-0.3581057
43.4686913			-0.3581070
43.4764470			-0.3581090
43.4847960			-0.3581103
43.4932010			-0.3581120
43.5020190			-0.3581133
43.5100250			-0.3581143
43.5182027			-0.3581153
43.5263290			-0.3581160
43.5348750			-0.3581173
43.5433387			-0.3581187
43.5515593			-0.3581193
43.5598260			-0.3581187
43.5686403			-0.3581190
43.5764503			-0.3581200
43.5848580			-0.3581213
43.5931807			-0.3581223
43.6014633			-0.3581223
43.6097997			-0.3581220
43.6181860			-0.3581220
43.6270320			-0.3581233
43.6348963			-0.3581243
43.6432560			-0.3581253
43.6520323			-0.3581260
43.6606983			-0.3581267
43.6685993			-0.3581273
43.6765823			-0.3581277
43.6853067			-0.3581283
43.6932553			-0.3581293
43.7019220			-0.3581303
43.7100713			-0.3581317
43.7179753			-0.3581333
43.7269593			-0.3581340
43.7352077			-0.3581343
43.7435047			-0.3581350
43.7519863			-0.3581353
43.7602603			-0.3581353
43.7690037			-0.3581347
43.7766737			-0.3581343
43.7848943			-0.3581340
43.7934733			-0.3581347
43.8019930			-0.3581363
43.8100383			-0.3581380
43.8186467			-0.3581403
43.8267633			-0.3581430
43.8349510			-0.3581450
43.8438837			-0.3581470
43.8512613			-0.3581483
43.8603323			-0.3581497
43.8688647			-0.3581503
43.8771057			-0.3581503
43.8852070			-0.3581497
43.8932203			-0.3581493
43.9020463			-0.3581487
43.9106357			-0.3581497
43.9190140			-0.3581500
43.9278130			-0.3581497
43.9354183			-0.3581510
43.9438450			-0.3581517
43.9529317			-0.3581530
43.9601517			-0.3581550
43.9684487			-0.3581563
43.9771613			-0.3581577
43.9848367			-0.3581587
43.9938150			-0.3581593
44.0020397			-0.3581607
44.0109773			-0.3581617
44.0184987			-0.3581620
44.0275597			-0.3581627
44.0350607			-0.3581623
44.0440877			-0.3581627
44.0524267			-0.3581627
44.0605543			-0.3581627
44.0687333			-0.3581627
44.0768953			-0.3581637
44.0858347			-0.3581650
44.0938757			-0.3581667
44.1022303			-0.3581683
44.1099687			-0.3581703
44.1183433			-0.3581723
44.1268017			-0.3581737
44.1350530			-0.3581747
44.1440353			-0.3581753
44.1521760			-0.3581753
44.1602120			-0.3581757
44.1690727			-0.3581763
44.1772603			-0.3581767
44.1855263			-0.3581763
44.1941133			-0.3581763
44.2022527			-0.3581763
44.2104603			-0.3581763
44.2188977			-0.3581760
44.2271283			-0.3581747
44.2357687			-0.3581737
44.2437300			-0.3581733
44.2525850			-0.3581733
44.2605157			-0.3581740
44.2688117			-0.3581747
44.2777217			-0.3581757
44.2858940			-0.3581763
44.2939977			-0.3581777
44.3028820			-0.3581780
44.3106893			-0.3581773
44.3193613			-0.3581770
44.3270723			-0.3581763
44.3362337			-0.3581753
44.3439177			-0.3581737
44.3523597			-0.3581733
44.3612507			-0.3581727
44.3688077			-0.3581727
44.3770903			-0.3581730
44.3856557			-0.3581740
44.3938890			-0.3581750
44.4023133			-0.3581757
44.4107550			-0.3581767
44.4195200			-0.3581777
44.4276773			-0.3581787
44.4362297			-0.3581787
44.4441247			-0.3581790
44.4523533			-0.3581787
44.4604963			-0.3581783
44.4686153			-0.3581787
44.4770470			-0.3581787
44.4857623			-0.3581790
44.4934870			-0.3581793
44.5018960			-0.3581803
44.5103023			-0.3581813
44.5192603			-0.3581827
44.5276397			-0.3581837
44.5357997			-0.3581850
44.5442860			-0.3581863
44.5528617			-0.3581877
44.5608127			-0.3581890
44.5696767			-0.3581903
44.5771777			-0.3581907
44.5859590			-0.3581910
44.5944173			-0.3581910
44.6026143			-0.3581920
44.6109417			-0.3581923
44.6189930			-0.3581930
44.6269277			-0.3581927
44.6359227			-0.3581933
44.6439973			-0.3581927
44.6529187			-0.3581930
44.6611660			-0.3581920
44.6696423			-0.3581873
44.6780140			-0.3581847
44.6865170			-0.3581837
44.6950760			-0.3581843
44.7024093			-0.3581850
44.7107023			-0.3581873
44.7196043			-0.3581887
44.7276917			-0.3581907
44.7365927			-0.3581917
44.7448057			-0.3581927
44.7526920			-0.3581940
44.7611783			-0.3581947
44.7699470			-0.3581950
44.7785213			-0.3581953
44.7862167			-0.3581957
44.7942327			-0.3581953
44.8029303			-0.3581963
44.8113583			-0.3581967
44.8193433			-0.3581970
44.8279977			-0.3581973
44.8364893			-0.3581983
44.8443693			-0.3582010
44.8534913			-0.3582020
44.8618100			-0.3582033
44.8700370			-0.3582030
44.8781763			-0.3582030
44.8869387			-0.3582027
44.8949813			-0.3582020
44.9035937			-0.3582013
44.9114047			-0.3582010
44.9198137			-0.3582013
44.9280000			-0.3582023
44.9370067			-0.3582037
44.9446513			-0.3582057
44.9532597			-0.3582067
44.9615477			-0.3582070
44.9701590			-0.3582063
44.9778240			-0.3582060
44.9866193			-0.3582040
44.9951067			-0.3582017
45.0029870			-0.3582003
45.0114163			-0.3582003
45.0196990			-0.3582003
45.0283447			-0.3582003
45.0370967			-0.3582010
45.0452267			-0.3582017
45.0536523			-0.3582023
45.0615503			-0.3582027
45.0700020			-0.3582037
45.0785243			-0.3582043
45.0866697			-0.3582047
45.0948880			-0.3582053
45.1030680			-0.3582053
45.1118407			-0.3582053
45.1199547			-0.3582053
45.1288120			-0.3582053
45.1367670			-0.3582050
45.1450857			-0.3582040
45.1530990			-0.3582033
45.1615613			-0.3582023
45.1704483			-0.3582020
45.1789333			-0.3582017
45.1873473			-0.3582010
45.1955123			-0.3582007
45.2038387			-0.3582007
45.2116873			-0.3582003
45.2206943			-0.3582000
45.2285727			-0.3582007
45.2370463			-0.3582010
45.2453333			-0.3582013
45.2535730			-0.3582013
45.2618090			-0.3582010
45.2705677			-0.3582013
45.2788950			-0.3582013
45.2870217			-0.3582017
45.2956213			-0.3582017
45.3038203			-0.3582013
45.3119317			-0.3582007
45.3205273			-0.3582007
45.3285727			-0.3582003
45.3368860			-0.3582007
45.3454473			-0.3582007
45.3539163			-0.3582003
45.3621217			-0.3582003
45.3702530			-0.3581997
45.3789063			-0.3581990
45.3871283			-0.3581987
45.3955230			-0.3581990
45.4040537			-0.3581987
45.4121740			-0.3581987
45.4204990			-0.3581980
45.4291763			-0.3581997
45.4373717			-0.3582043
45.4452820			-0.3582077
45.4542427			-0.3582103
45.4619790			-0.3582103
45.4702833			-0.3582100
45.4790050			-0.3582090
45.4868240			-0.3582083
45.4957323			-0.3582073
45.5039570			-0.3582047
45.5123800			-0.3582027
45.5204820			-0.3582017
45.5289573			-0.3582003
45.5373117			-0.3582000
45.5457953			-0.3582007
45.5537937			-0.3582003
45.5620320			-0.3582007
45.5704700			-0.3582007
45.5789120			-0.3582000
45.5874927			-0.3582003
45.5956700			-0.3582003
45.6043853			-0.3582003
45.6122360			-0.3582007
45.6201513			-0.3582013
45.6292050			-0.3582030
45.6371357			-0.3582053
45.6455420			-0.3582067
45.6539230			-0.3582070
45.6620913			-0.3582067
45.6709480			-0.3582063
45.6790693			-0.3582063
45.6875993			-0.3582053
45.6951293			-0.3582047
45.7042607			-0.3582037
45.7124887			-0.3582027
45.7213210			-0.3582017
45.7294963			-0.3582010
45.7371663			-0.3582000
45.7459603			-0.3581993
45.7544607			-0.3581990
45.7628033			-0.3581987
45.7707570			-0.3581980
45.7795673			-0.3581973
45.7874577			-0.3581967
45.7958297			-0.3581967
45.8038113			-0.3581967
45.8125403			-0.3581970
45.8204297			-0.3581973
45.8290010			-0.3581970
45.8369393			-0.3581980
45.8459817			-0.3581990
45.8537343			-0.3581997
45.8625003			-0.3581993
45.8704543			-0.3581997
45.8792393			-0.3581997
45.8874613			-0.3581997
45.8963067			-0.3582000
45.9043387			-0.3582000
45.9126523			-0.3581997
45.9211960			-0.3581993
45.9297930			-0.3581993
45.9377023			-0.3581987
45.9464190			-0.3581973
45.9545223			-0.3581970
45.9633230			-0.3581963
45.9709357			-0.3581963
45.9788017			-0.3581970
45.9879547			-0.3581987
45.9959490			-0.3582003
46.0045723			-0.3582013
46.0126837			-0.3582033
46.0210000			-0.3582043
46.0300460			-0.3582043
46.0378100			-0.3582040
46.0463840			-0.3582027
46.0547220			-0.3582020
46.0625963			-0.3582017
46.0711327			-0.3582013
46.0796953			-0.3582017
46.0876747			-0.3582027
46.0960957			-0.3582033
46.1045327			-0.3582040
46.1127077			-0.3582050
46.1212910			-0.3582043
46.1297973			-0.3582040
46.1382367			-0.3582023
46.1464910			-0.3582003
46.1550407			-0.3581990
46.1632763			-0.3581980
46.1717603			-0.3581970
46.1801263			-0.3581967
46.1879833			-0.3581950
46.1967263			-0.3581947
46.2051020			-0.3581957
46.2133293			-0.3581970
46.2215103			-0.3581993
46.2301750			-0.3582007
46.2381693			-0.3582013
46.2463403			-0.3582023
46.2547340			-0.3582037
46.2634837			-0.3582050
46.2718443			-0.3582057
46.2801273			-0.3582057
46.2887113			-0.3582057
46.2969743			-0.3582063
46.3048363			-0.3582077
46.3132287			-0.3582090
46.3219910			-0.3582100
46.3298850			-0.3582103
46.3387463			-0.3582110
46.3467927			-0.3582110
46.3551330			-0.3582110
46.3633260			-0.3582103
46.3721557			-0.3582097
46.3803610			-0.3582083
46.3887813			-0.3582080
46.3967363			-0.3582080
46.4056017			-0.3582087
46.4135233			-0.3582103
46.4222183			-0.3582127
46.4303320			-0.3582147
46.4391900			-0.3582157
46.4473483			-0.3582160
46.4556160			-0.3582157
46.4641343			-0.3582143
46.4724220			-0.3582127
46.4803137			-0.3582103
46.4888217			-0.3582080
46.4970960			-0.3582063
46.5055820			-0.3582060
46.5137353			-0.3582063
46.5221390			-0.3582070
46.5306830			-0.3582070
46.5386087			-0.3582077
46.5470317			-0.3582080
46.5559400			-0.3582090
46.5638070			-0.3582100
46.5724133			-0.3582103
46.5806530			-0.3582107
46.5887247			-0.3582110
46.5972190			-0.3582110
46.6063563			-0.3582110
46.6136347			-0.3582103
46.6224150			-0.3582097
46.6307297			-0.3582090
46.6391383			-0.3582073
46.6476900			-0.3582067
46.6558217			-0.3582060
46.6638410			-0.3582053
46.6722527			-0.3582053
46.6803220			-0.3582047
46.6886253			-0.3582047
46.6971337			-0.3582047
46.7053347			-0.3582043
46.7139410			-0.3582043
46.7224490			-0.3582040
46.7304927			-0.3582043
46.7384937			-0.3582050
46.7471797			-0.3582050
46.7556790			-0.3582067
46.7639197			-0.3582080
46.7725373			-0.3582077
46.7806840			-0.3582083
46.7887803			-0.3582087
46.7969667			-0.3582093
46.8055163			-0.3582083
46.8138223			-0.3582077
46.8219870			-0.3582077
46.8303707			-0.3582067
46.8383980			-0.3582063
46.8464203			-0.3582057
46.8547683			-0.3582053
46.8636630			-0.3582053
46.8714627			-0.3582050
46.8803583			-0.3582050
46.8882103			-0.3582053
46.8972550			-0.3582050
46.9051857			-0.3582053
46.9136033			-0.3582057
46.9222107			-0.3582057
46.9305130			-0.3582060
46.9387487			-0.3582060
46.9473000			-0.3582070
46.9551163			-0.3582073
46.9635493			-0.3582080
46.9724377			-0.3582083
46.9808743			-0.3582093
46.9886397			-0.3582093
46.9966277			-0.3582097
47.0054117			-0.3582097
47.0138270			-0.3582090
47.0231233			-0.3582080
47.0305543			-0.3582077
47.0386177			-0.3582067
47.0471457			-0.3582053
47.0556287			-0.3582050
47.0639443			-0.3582047
47.0723063			-0.3582050
47.0802357			-0.3582050
47.0887553			-0.3582063
47.0976080			-0.3582070
47.1055337			-0.3582070
47.1132850			-0.3582070
47.1217907			-0.3582077
47.1303303			-0.3582077
47.1386830			-0.3582070
47.1469777			-0.3582073
47.1555873			-0.3582077
47.1641093			-0.3582080
47.1718740			-0.3582087
47.1805547			-0.3582097
47.1890640			-0.3582107
47.1968013			-0.3582110
47.2053807			-0.3582127
47.2135213			-0.3582143
47.2216187			-0.3582157
47.2304800			-0.3582170
47.2381440			-0.3582177
47.2465907			-0.3582177
47.2552043			-0.3582167
47.2634470			-0.3582160
47.2716203			-0.3582157
47.2796503			-0.3582153
47.2880933			-0.3582140
47.2961920			-0.3582133
47.3045097			-0.3582127
47.3136597			-0.3582127
47.3217250			-0.3582130
47.3295400			-0.3582127
47.3387690			-0.3582130
47.3467473			-0.3582127
47.3547377			-0.3582130
47.3636857			-0.3582140
47.3718400			-0.3582150
47.3803497			-0.3582157
47.3888117			-0.3582163
47.3974863			-0.3582163
47.4060400			-0.3582157
47.4140370			-0.3582157
47.4222897			-0.3582157
47.4307607			-0.3582160
47.4392560			-0.3582160
47.4474130			-0.3582170
47.4565250			-0.3582187
47.4644763			-0.3582217
47.4735943			-0.3582230
47.4816210			-0.3582240
47.4894587			-0.3582240
47.4978320			-0.3582240
47.5060527			-0.3582237
47.5151650			-0.3582230
47.5232540			-0.3582227
47.5319607			-0.3582217
47.5402780			-0.3582210
47.5486157			-0.3582203
47.5572470			-0.3582207
47.5660527			-0.3582220
47.5743803			-0.3582227
47.5825957			-0.3582240
47.5908113			-0.3582253
47.5993270			-0.3582270
47.6075073			-0.3582283
47.6161320			-0.3582297
47.6247243			-0.3582307
47.6329077			-0.3582313
47.6409683			-0.3582317
47.6492030			-0.3582307
47.6579910			-0.3582303
47.6660833			-0.3582300
47.6746443			-0.3582300
47.6823693			-0.3582293
47.6910133			-0.3582287
47.6991107			-0.3582287
47.7080520			-0.3582290
47.7158863			-0.3582293
47.7239317			-0.3582300
47.7321383			-0.3582303
47.7410753			-0.3582297
47.7492437			-0.3582283
47.7575477			-0.3582263
47.7657943			-0.3582237
47.7743547			-0.3582220
47.7829767			-0.3582200
47.7901330			-0.3582170
47.7992363			-0.3582150
47.8074213			-0.3582137
47.8152960			-0.3582127
47.8233680			-0.3582123
47.8317897			-0.3582113
47.8403157			-0.3582100
47.8485910			-0.3582093
47.8569030			-0.3582077
47.8654110			-0.3582057
47.8736953			-0.3582040
47.8814747			-0.3582020
47.8894297			-0.3581990
47.8982490			-0.3581953
47.9060870			-0.3581927
47.9146460			-0.3581907
47.9232753			-0.3581883
47.9312260			-0.3581860
47.9400253			-0.3581843
47.9481837			-0.3581823
47.9565010			-0.3581807
47.9646107			-0.3581790
47.9730837			-0.3581763
47.9810870			-0.3581733
47.9897133			-0.3581697
47.9975940			-0.3581663
48.0062167			-0.3581640
48.0145007			-0.3581617
48.0225920			-0.3581600
48.0311253			-0.3581590
48.0392953			-0.3581590
48.0481490			-0.3581600
48.0563770			-0.3581603
48.0642723			-0.3581600
48.0732753			-0.3581587
48.0815153			-0.3581560
48.0897090			-0.3581527
48.0979830			-0.3581513
48.1063777			-0.3581490
48.1149587			-0.3581460
48.1234207			-0.3581427
48.1317773			-0.3581407
48.1405053			-0.3581387
48.1488177			-0.3581373
48.1564623			-0.3581353
48.1649167			-0.3581320
48.1732037			-0.3581273
48.1817307			-0.3581243
48.1899757			-0.3581210
48.1983710			-0.3581190
48.2071570			-0.3581180
48.2148617			-0.3581167
48.2230800			-0.3581167
48.2316107			-0.3581167
48.2398223			-0.3581177
48.2484183			-0.3581190
48.2566590			-0.3581203
48.2653223			-0.3581223
48.2733053			-0.3581227
48.2817933			-0.3581233
48.2903533			-0.3581237
48.2985443			-0.3581233
48.3072893			-0.3581233
48.3156927			-0.3581237
48.3238450			-0.3581233
48.3325920			-0.3581213
48.3406183			-0.3581187
48.3490090			-0.3581170
48.3570393			-0.3581160
48.3651453			-0.3581153
48.3731613			-0.3581150
48.3819847			-0.3581167
48.3904803			-0.3581197
48.3985863			-0.3581257
48.4067817			-0.3581347
48.4148993			-0.3581397
48.4243240			-0.3581410
48.4322243			-0.3581420
48.4404843			-0.3581427
48.4486250			-0.3581437
48.4566970			-0.3581443
48.4652160			-0.3581453
48.4733253			-0.3581463
48.4816450			-0.3581480
48.4901733			-0.3581500
48.4979507			-0.3581527
48.5065207			-0.3581533
48.5149460			-0.3581543
48.5235837			-0.3581547
48.5314027			-0.3581547
48.5397020			-0.3581547
48.5483080			-0.3581540
48.5560720			-0.3581540
48.5646743			-0.3581540
48.5731440			-0.3581547
48.5815480			-0.3581547
48.5897597			-0.3581547
48.5974057			-0.3581553
48.6060217			-0.3581560
48.6143357			-0.3581557
48.6230177			-0.3581567
48.6315550			-0.3581567
48.6395977			-0.3581573
48.6486790			-0.3581577
48.6566420			-0.3581583
48.6653417			-0.3581587
48.6736537			-0.3581593
48.6818073			-0.3581600
48.6896693			-0.3581607
48.6979957			-0.3581617
48.7062833			-0.3581623
48.7150793			-0.3581633
48.7230237			-0.3581640
48.7309950			-0.3581643
48.7397307			-0.3581650
48.7486877			-0.3581663
48.7567150			-0.3581677
48.7653670			-0.3581687
48.7735203			-0.3581700
48.7817217			-0.3581717
48.7904727			-0.3581723
48.7979280			-0.3581727
48.8068327			-0.3581733
48.8150840			-0.3581730
48.8240893			-0.3581723
48.8319397			-0.3581720
48.8401413			-0.3581717
48.8484623			-0.3581727
48.8567530			-0.3581737
48.8657797			-0.3581753
48.8741340			-0.3581773
48.8827830			-0.3581793
48.8909010			-0.3581817
48.8986080			-0.3581837
48.9071530			-0.3581847
48.9159967			-0.3581863
48.9243393			-0.3581880
48.9321007			-0.3581893
48.9410683			-0.3581910
48.9492647			-0.3581927
48.9572283			-0.3581940
48.9656207			-0.3581960
48.9746617			-0.3581977
48.9825173			-0.3581997
48.9909553			-0.3582010
48.9994047			-0.3582027
49.0079920			-0.3582040
49.0163360			-0.3582053
49.0248350			-0.3582073
49.0326587			-0.3582080
49.0412740			-0.3582083
49.0492707			-0.3582083
49.0574377			-0.3582093
49.0665690			-0.3582097
49.0747353			-0.3582100
49.0825043			-0.3582103
49.0911447			-0.3582120
49.1000950			-0.3582140
49.1080373			-0.3582163
49.1164067			-0.3582187
49.1246033			-0.3582207
49.1328290			-0.3582220
49.1414073			-0.3582230
49.1495933			-0.3582230
49.1581117			-0.3582230
49.1662407			-0.3582230
49.1743660			-0.3582227
49.1829920			-0.3582233
49.1917583			-0.3582247
49.1996103			-0.3582267
49.2089500			-0.3582287
49.2168123			-0.3582307
49.2250683			-0.3582317
49.2337110			-0.3582327
49.2414477			-0.3582330
49.2501830			-0.3582333
49.2582920			-0.3582323
49.2666357			-0.3582320
49.2751833			-0.3582317
49.2832450			-0.3582320
49.2914227			-0.3582320
49.2994447			-0.3582327
49.3078563			-0.3582333
49.3164533			-0.3582333
49.3247110			-0.3582333
49.3331987			-0.3582333
49.3419480			-0.3582340
49.3502553			-0.3582347
49.3589340			-0.3582357
49.3674610			-0.3582367
49.3756457			-0.3582370
49.3839720			-0.3582370
49.3921803			-0.3582380
49.4002367			-0.3582387
49.4080377			-0.3582397
49.4165397			-0.3582407
49.4247477			-0.3582410
49.4329540			-0.3582420
49.4413553			-0.3582427
49.4498060			-0.3582433
49.4580703			-0.3582430
49.4664690			-0.3582433
49.4750683			-0.3582430
49.4836513			-0.3582427
49.4913587			-0.3582427
49.4997507			-0.3582417
49.5082447			-0.3582413
49.5166817			-0.3582407
49.5252320			-0.3582397
49.5341530			-0.3582383
49.5416323			-0.3582377
49.5495197			-0.3582367
49.5583113			-0.3582360
49.5665093			-0.3582357
49.5753683			-0.3582357
49.5834770			-0.3582343
49.5922533			-0.3582340
49.5998880			-0.3582337
49.6082917			-0.3582333
49.6163837			-0.3582330
49.6244657			-0.3582323
49.6333730			-0.3582320
49.6420630			-0.3582320
49.6504643			-0.3582320
49.6581143			-0.3582323
49.6664557			-0.3582320
49.6749373			-0.3582317
49.6837297			-0.3582317
49.6915667			-0.3582313
49.6998710			-0.3582313
49.7079047			-0.3582303
49.7168807			-0.3582297
49.7251447			-0.3582290
49.7333350			-0.3582287
49.7425180			-0.3582293
49.7501337			-0.3582300
49.7588007			-0.3582307
49.7669490			-0.3582317
49.7750380			-0.3582337
49.7833660			-0.3582350
49.7918827			-0.3582350
49.7998353			-0.3582347
49.8084003			-0.3582340
49.8170903			-0.3582327
49.8253223			-0.3582310
49.8339730			-0.3582297
49.8420193			-0.3582277
49.8499833			-0.3582260
49.8584643			-0.3582257
49.8666370			-0.3582253
49.8750560			-0.3582247
49.8834633			-0.3582247
49.8918393			-0.3582243
49.9003920			-0.3582250
49.9085120			-0.3582260
49.9168813			-0.3582263
49.9257873			-0.3582273
49.9335187			-0.3582280
49.9422217			-0.3582280
49.9507370			-0.3582283
49.9589130			-0.3582287
49.9668590			-0.3582287
49.9756683			-0.3582290
49.9836807			-0.3582290
49.9921567			-0.3582283
49.9999290			-0.3582283
50.0084050			-0.3582273
50.0168620			-0.3582267
50.0253833			-0.3582260
50.0333657			-0.3582250
50.0421857			-0.3582240
50.0507700			-0.3582230
50.0590677			-0.3582223
50.0676487			-0.3582230
50.0757560			-0.3582227
50.0836740			-0.3582227
50.0918860			-0.3582227
50.1004460			-0.3582220
50.1088780			-0.3582217
50.1173603			-0.3582217
50.1253027			-0.3582213
50.1332193			-0.3582210
50.1417110			-0.3582207
50.1505407			-0.3582207
50.1584767			-0.3582217
50.1670277			-0.3582223
50.1754837			-0.3582233
50.1832937			-0.3582240
50.1917203			-0.3582243
50.2007257			-0.3582247
50.2086233			-0.3582253
50.2168720			-0.3582250
50.2252300			-0.3582250
50.2336440			-0.3582247
50.2417793			-0.3582250
50.2503637			-0.3582247
50.2588337			-0.3582233
50.2667210			-0.3582217
50.2757797			-0.3582207
50.2840107			-0.3582203
50.2925530			-0.3582193
50.3004393			-0.3582187
50.3084197			-0.3582173
50.3173253			-0.3582167
50.3255767			-0.3582163
50.3336807			-0.3582160
50.3420907			-0.3582157
50.3504203			-0.3582150
50.3588343			-0.3582143
50.3675297			-0.3582137
50.3760590			-0.3582137
50.3842100			-0.3582133
50.3925160			-0.3582130
50.4006690			-0.3582133
50.4089357			-0.3582137
50.4176127			-0.3582143
50.4253297			-0.3582150
50.4341227			-0.3582167
50.4426727			-0.3582183
50.4511780			-0.3582200
50.4598287			-0.3582210
50.4679273			-0.3582230
50.4760373			-0.3582233
50.4845253			-0.3582240
50.4924100			-0.3582240
50.5007277			-0.3582240
50.5093473			-0.3582240
50.5175333			-0.3582240
50.5256170			-0.3582243
50.5343740			-0.3582240
50.5433157			-0.3582237
50.5515503			-0.3582240
50.5599710			-0.3582250
50.5681733			-0.3582267
50.5762990			-0.3582283
50.5843277			-0.3582293
50.5925027			-0.3582310
50.6013540			-0.3582323
50.6093420			-0.3582330
50.6177927			-0.3582337
50.6258417			-0.3582333
50.6348087			-0.3582330
50.6433333			-0.3582320
50.6518837			-0.3582313
50.6597100			-0.3582313
50.6681530			-0.3582313
50.6765507			-0.3582317
50.6843477			-0.3582323
50.6932627			-0.3582337
50.7016497			-0.3582347
50.7100853			-0.3582357
50.7178660			-0.3582363
50.7268590			-0.3582370
50.7343980			-0.3582363
50.7428133			-0.3582360
50.7510400			-0.3582360
50.7592123			-0.3582357
50.7682190			-0.3582360
50.7764460			-0.3582360
50.7844607			-0.3582370
50.7930537			-0.3582383
50.8018530			-0.3582400
50.8096670			-0.3582417
50.8181660			-0.3582430
50.8264437			-0.3582430
50.8345810			-0.3582437
50.8426187			-0.3582437
50.8514967			-0.3582430
50.8591207			-0.3582420
50.8680117			-0.3582417
50.8769560			-0.3582410
50.8846320			-0.3582403
50.8930503			-0.3582390
50.9012707			-0.3582380
50.9098763			-0.3582380
50.9175237			-0.3582383
50.9262747			-0.3582383
50.9342510			-0.3582387
50.9427390			-0.3582387
50.9511847			-0.3582393
50.9600727			-0.3582403
50.9685210			-0.3582403
50.9767290			-0.3582410
50.9851773			-0.3582407
50.9935860			-0.3582403
51.0013200			-0.3582377
51.0097187			-0.3582343
51.0186867			-0.3582317
51.0267017			-0.3582300
51.0349020			-0.3582293
51.0431520			-0.3582283
51.0511703			-0.3582267
51.0597813			-0.3582250
51.0683090			-0.3582240
51.0766943			-0.3582237
51.0848097			-0.3582240
51.0931663			-0.3582240
51.1011147			-0.3582253
51.1101987			-0.3582257
51.1180790			-0.3582253
51.1266133			-0.3582263
51.1348407			-0.3582267
51.1429723			-0.3582267
51.1509017			-0.3582267
51.1597647			-0.3582270
51.1681987			-0.3582270
51.1764553			-0.3582273
51.1848157			-0.3582280
51.1933597			-0.3582290
51.2015813			-0.3582287
51.2096010			-0.3582280
51.2187233			-0.3582263
51.2264047			-0.3582250
51.2351583			-0.3582243
51.2431500			-0.3582247
51.2514763			-0.3582247
51.2600657			-0.3582250
51.2681007			-0.3582247
51.2767743			-0.3582243
51.2849170			-0.3582247
51.2928593			-0.3582247
51.3019717			-0.3582243
51.3100277			-0.3582243
51.3189013			-0.3582237
51.3270837			-0.3582240
51.3351137			-0.3582240
51.3438287			-0.3582247
51.3520813			-0.3582250
51.3599333			-0.3582250
51.3685163			-0.3582257
51.3764303			-0.3582267
51.3852183			-0.3582273
51.3931213			-0.3582280
51.4016217			-0.3582283
51.4101537			-0.3582290
51.4187013			-0.3582290
51.4265073			-0.3582287
51.4351187			-0.3582270
51.4431467			-0.3582260
51.4520837			-0.3582247
51.4602563			-0.3582233
51.4683583			-0.3582223
51.4767813			-0.3582217
51.4847667			-0.3582217
51.4933193			-0.3582210
51.5015537			-0.3582207
51.5101437			-0.3582210
51.5183767			-0.3582203
51.5267460			-0.3582203
51.5352020			-0.3582197
51.5438130			-0.3582193
51.5517960			-0.3582197
51.5603153			-0.3582193
51.5692990			-0.3582190
51.5766843			-0.3582193
51.5852877			-0.3582197
51.5935760			-0.3582203
51.6020063			-0.3582213
51.6101340			-0.3582220
51.6184717			-0.3582227
51.6267343			-0.3582227
51.6351727			-0.3582223
51.6436780			-0.3582223
51.6519763			-0.3582213
51.6603507			-0.3582193
51.6688070			-0.3582173
51.6774240			-0.3582163
51.6855213			-0.3582150
51.6938373			-0.3582140
51.7015497			-0.3582137
51.7107340			-0.3582137
51.7186903			-0.3582133
51.7267010			-0.3582137
51.7354033			-0.3582143
51.7432837			-0.3582153
51.7522507			-0.3582153
51.7601180			-0.3582160
51.7690453			-0.3582163
51.7769220			-0.3582167
51.7854180			-0.3582157
51.7940787			-0.3582163
51.8019397			-0.3582163
51.8103193			-0.3582153
51.8190420			-0.3582147
51.8273177			-0.3582143
51.8361093			-0.3582133
51.8440540			-0.3582123
51.8523193			-0.3582113
51.8601950			-0.3582107
51.8689337			-0.3582097
51.8773767			-0.3582087
51.8850897			-0.3582083
51.8940047			-0.3582090
51.9024313			-0.3582093
51.9103573			-0.3582093
51.9188790			-0.3582097
51.9270567			-0.3582090
51.9352797			-0.3582087
51.9441707			-0.3582087
51.9524573			-0.3582077
51.9608967			-0.3582070
51.9690373			-0.3582060
51.9774983			-0.3582053
51.9856557			-0.3582050
51.9943147			-0.3582047
52.0025153			-0.3582047
52.0109633			-0.3582047
52.0188023			-0.3582047
52.0272710			-0.3582050
52.0354867			-0.3582050
52.0438880			-0.3582057
52.0523213			-0.3582060
52.0606703			-0.3582073
52.0692330			-0.3582080
52.0772450			-0.3582093
52.0853703			-0.3582097
52.0940880			-0.3582103
52.1027717			-0.3582107
52.1109590			-0.3582107
52.1183807			-0.3582090
52.1273983			-0.3582067
52.1355960			-0.3582050
52.1442350			-0.3582037
52.1524950			-0.3582023
52.1605900			-0.3582017
52.1692467			-0.3582003
52.1774860			-0.3581987
52.1856347			-0.3581970
52.1943413			-0.3581953
52.2028540			-0.3581943
52.2110073			-0.3581937
52.2194227			-0.3581933
52.2275950			-0.3581933
52.2356667			-0.3581933
52.2440640			-0.3581943
52.2525863			-0.3581947
52.2610130			-0.3581947
52.2692553			-0.3581947
52.2776663			-0.3581943
52.2864723			-0.3581943
52.2943227			-0.3581937
52.3025893			-0.3581927
52.3111507			-0.3581913
52.3194047			-0.3581890
52.3277853			-0.3581880
52.3354507			-0.3581880
52.3442587			-0.3581890
52.3524260			-0.3581913
52.3609417			-0.3581923
52.3691217			-0.3581930
52.3776993			-0.3581937
52.3859457			-0.3581940
52.3948617			-0.3581943
52.4027353			-0.3581940
52.4108313			-0.3581923
52.4196267			-0.3581913
52.4276797			-0.3581903
52.4363837			-0.3581897
52.4442763			-0.3581897
52.4528377			-0.3581900
52.4611270			-0.3581900
52.4696273			-0.3581900
52.4776677			-0.3581900
52.4857407			-0.3581903
52.4947673			-0.3581910
52.5028727			-0.3581920
52.5109800			-0.3581933
52.5190353			-0.3581947
52.5275510			-0.3581957
52.5360297			-0.3581970
52.5442337			-0.3581983
52.5529187			-0.3581993
52.5612740			-0.3582003
52.5697543			-0.3582003
52.5777373			-0.3581997
52.5862043			-0.3581990
52.5945740			-0.3581983
52.6030157			-0.3581973
52.6110700			-0.3581967
52.6195730			-0.3581963
52.6282653			-0.3581967
52.6360120			-0.3581973
52.6448350			-0.3581987
52.6528320			-0.3581997
52.6612753			-0.3582010
52.6701113			-0.3582023
52.6781630			-0.3582030
52.6863643			-0.3582033
52.6947603			-0.3582033
52.7031277			-0.3582033
52.7109693			-0.3582040
52.7195767			-0.3582050
52.7280183			-0.3582063
52.7360103			-0.3582080
52.7449457			-0.3582093
52.7524770			-0.3582123
52.7609443			-0.3582140
52.7693330			-0.3582153
52.7779427			-0.3582160
52.7863783			-0.3582163
52.7944957			-0.3582147
52.8037787			-0.3582117
52.8114370			-0.3582107
52.8205083			-0.3582097
52.8287673			-0.3582093
52.8368543			-0.3582090
52.8449670			-0.3582090
52.8531457			-0.3582100
52.8615813			-0.3582130
52.8697043			-0.3582167
52.8787917			-0.3582183
52.8866707			-0.3582190
52.8949077			-0.3582187
52.9028803			-0.3582183
52.9117863			-0.3582173
52.9198900			-0.3582157
52.9274990			-0.3582153
52.9364740			-0.3582153
52.9450800			-0.3582153
52.9530310			-0.3582160
52.9615350			-0.3582167
52.9696580			-0.3582187
52.9785843			-0.3582217
52.9865850			-0.3582250
52.9953310			-0.3582287
53.0033710			-0.3582307
53.0114527			-0.3582313
53.0199380			-0.3582313
53.0282147			-0.3582317
53.0366247			-0.3582313
53.0451140			-0.3582307
53.0530447			-0.3582303
53.0613417			-0.3582300
53.0699057			-0.3582300
53.0781527			-0.3582300
53.0871317			-0.3582310
53.0947353			-0.3582320
53.1034430			-0.3582330
53.1116013			-0.3582340
53.1200813			-0.3582347
53.1285273			-0.3582360
53.1367467			-0.3582363
53.1455027			-0.3582370
53.1535150			-0.3582377
53.1617073			-0.3582380
53.1702490			-0.3582383
53.1778080			-0.3582387
53.1866837			-0.3582383
53.1948620			-0.3582380
53.2028173			-0.3582380
53.2116113			-0.3582373
53.2197980			-0.3582373
53.2278720			-0.3582370
53.2363673			-0.3582367
53.2454603			-0.3582367
53.2534460			-0.3582370
53.2621037			-0.3582373
53.2700500			-0.3582377
53.2781610			-0.3582380
53.2869503			-0.3582373
53.2948760			-0.3582373
53.3035610			-0.3582370
53.3116187			-0.3582373
53.3202717			-0.3582373
53.3284913			-0.3582380
53.3365850			-0.3582397
53.3450117			-0.3582417
53.3534903			-0.3582433
53.3617423			-0.3582450
53.3700307			-0.3582480
53.3786263			-0.3582493
53.3871170			-0.3582510
53.3954823			-0.3582523
53.4032633			-0.3582537
53.4121920			-0.3582540
53.4203757			-0.3582543
53.4285877			-0.3582553
53.4368020			-0.3582560
53.4449980			-0.3582563
53.4535077			-0.3582563
53.4619700			-0.3582560
53.4702947			-0.3582550
53.4785677			-0.3582537
53.4872070			-0.3582520
53.4955813			-0.3582507
53.5035020			-0.3582500
53.5118740			-0.3582503
53.5205157			-0.3582510
53.5285533			-0.3582530
53.5368817			-0.3582547
53.5455653			-0.3582567
53.5537910			-0.3582580
53.5620993			-0.3582583
53.5703860			-0.3582580
53.5788373			-0.3582573
53.5868453			-0.3582567
53.5952313			-0.3582563
53.6035030			-0.3582560
53.6115533			-0.3582573
53.6203637			-0.3582583
53.6280963			-0.3582597
53.6373823			-0.3582610
53.6452817			-0.3582630
53.6541153			-0.3582643
53.6622250			-0.3582653
53.6707880			-0.3582660
53.6794560			-0.3582663
53.6873540			-0.3582670
53.6955883			-0.3582670
53.7041920			-0.3582663
53.7124620			-0.3582660
53.7213097			-0.3582657
53.7298090			-0.3582647
53.7375920			-0.3582647
53.7460010			-0.3582647
53.7543030			-0.3582647
53.7630170			-0.3582647
53.7713407			-0.3582640
53.7794790			-0.3582643
53.7876450			-0.3582650
53.7961247			-0.3582653
53.8040707			-0.3582653
53.8122330			-0.3582643
53.8209410			-0.3582633
53.8296140			-0.3582627
53.8374150			-0.3582620
53.8453830			-0.3582617
53.8539033			-0.3582613
53.8624050			-0.3582610
53.8710430			-0.3582620
53.8793843			-0.3582627
53.8874983			-0.3582640
53.8958907			-0.3582640
53.9038990			-0.3582640
53.9125710			-0.3582637
53.9207103			-0.3582643
53.9287060			-0.3582643
53.9378093			-0.3582640
53.9455350			-0.3582633
53.9541167			-0.3582620
53.9624837			-0.3582613
53.9709193			-0.3582607
53.9791590			-0.3582600
53.9874383			-0.3582603
53.9959997			-0.3582600
54.0044123			-0.3582597
54.0126433			-0.3582593
54.0205270			-0.3582590
54.0292817			-0.3582593
54.0374007			-0.3582593
54.0458120			-0.3582587
54.0543477			-0.3582577
54.0628473			-0.3582567
54.0711133			-0.3582557
54.0796967			-0.3582550
54.0878703			-0.3582547
54.0959497			-0.3582533
54.1047733			-0.3582530
54.1126187			-0.3582513
54.1209690			-0.3582507
54.1292940			-0.3582493
54.1380707			-0.3582500
54.1460963			-0.3582500
54.1544163			-0.3582503
54.1629093			-0.3582507
54.1713640			-0.3582507
54.1799393			-0.3582510
54.1882500			-0.3582507
54.1962930			-0.3582507
54.2042157			-0.3582503
54.2127290			-0.3582500
54.2211650			-0.3582497
54.2291297			-0.3582497
54.2376647			-0.3582493
54.2459463			-0.3582493
54.2542177			-0.3582493
54.2622223			-0.3582480
54.2710557			-0.3582473
54.2792017			-0.3582467
54.2877247			-0.3582447
54.2959457			-0.3582433
54.3046253			-0.3582423
54.3128970			-0.3582407
54.3213297			-0.3582403
54.3293483			-0.3582400
54.3371633			-0.3582403
54.3463897			-0.3582407
54.3547747			-0.3582407
54.3631387			-0.3582400
54.3707517			-0.3582397
54.3794070			-0.3582400
54.3874853			-0.3582397
54.3957153			-0.3582387
54.4044443			-0.3582380
54.4127910			-0.3582377
54.4208233			-0.3582367
54.4294980			-0.3582367
54.4381053			-0.3582367
54.4459877			-0.3582373
54.4546213			-0.3582377
54.4634983			-0.3582380
54.4720613			-0.3582383
54.4796257			-0.3582383
54.4881247			-0.3582383
54.4962147			-0.3582383
54.5045407			-0.3582380
54.5131813			-0.3582370
54.5212413			-0.3582363
54.5297917			-0.3582357
54.5382080			-0.3582357
54.5465990			-0.3582360
54.5545860			-0.3582357
54.5632123			-0.3582347
54.5718943			-0.3582340
54.5797450			-0.3582337
54.5879707			-0.3582343
54.5970203			-0.3582340
54.6048150			-0.3582330
54.6129177			-0.3582320
54.6219560			-0.3582313
54.6296853			-0.3582303
54.6376917			-0.3582297
54.6462683			-0.3582297
54.6545703			-0.3582297
54.6629970			-0.3582297
54.6710623			-0.3582307
54.6799407			-0.3582320
54.6879440			-0.3582327
54.6964710			-0.3582333
54.7048187			-0.3582340
54.7133777			-0.3582337
54.7211483			-0.3582333
54.7294260			-0.3582320
54.7381043			-0.3582317
54.7462540			-0.3582317
54.7546683			-0.3582307
54.7626333			-0.3582300
54.7716450			-0.3582293
54.7800077			-0.3582287
54.7886047			-0.3582280
54.7965483			-0.3582277
54.8049200			-0.3582270
54.8125263			-0.3582267
54.8218420			-0.3582263
54.8300247			-0.3582273
54.8379950			-0.3582283
54.8463820			-0.3582290
54.8547227			-0.3582300
54.8631563			-0.3582307
54.8715083			-0.3582310
54.8798740			-0.3582310
54.8884033			-0.3582317
54.8969003			-0.3582320
54.9045770			-0.3582327
54.9137180			-0.3582327
54.9214927			-0.3582327
54.9296390			-0.3582323
54.9382937			-0.3582327
54.9468767			-0.3582330
54.9549420			-0.3582330
54.9634843			-0.3582333
54.9717663			-0.3582330
54.9801137			-0.3582327
54.9886477			-0.3582323
54.9968173			-0.3582320
55.0054573			-0.3582313
55.0135220			-0.3582307
55.0216397			-0.3582297
55.0306410			-0.3582290
55.0387690			-0.3582287
55.0470100			-0.3582290
55.0556600			-0.3582300
55.0636533			-0.3582310
55.0723203			-0.3582323
55.0801097			-0.3582337
55.0890070			-0.3582347
55.0972783			-0.3582353
55.1059940			-0.3582367
55.1139323			-0.3582373
55.1219457			-0.3582380
55.1302987			-0.3582390
55.1387673			-0.3582393
55.1470707			-0.3582403
55.1551973			-0.3582407
55.1635577			-0.3582410
55.1714963			-0.3582407
55.1801570			-0.3582393
55.1886963			-0.3582377
55.1965360			-0.3582360
55.2055143			-0.3582343
55.2138430			-0.3582327
55.2223927			-0.3582313
55.2305490			-0.3582303
55.2386907			-0.3582300
55.2473603			-0.3582303
55.2555723			-0.3582313
55.2632813			-0.3582323
55.2724493			-0.3582330
55.2801017			-0.3582337
55.2885803			-0.3582337
55.2972500			-0.3582340
55.3053763			-0.3582340
55.3139930			-0.3582333
55.3220873			-0.3582323
55.3303313			-0.3582313
55.3383497			-0.3582313
55.3473587			-0.3582307
55.3558327			-0.3582307
55.3642627			-0.3582307
55.3728497			-0.3582307
55.3806510			-0.3582313
55.3895120			-0.3582320
55.3972130			-0.3582327
55.4059970			-0.3582333
55.4140677			-0.3582340
55.4225007			-0.3582347
55.4313213			-0.3582350
55.4389740			-0.3582347
55.4475223			-0.3582340
55.4562223			-0.3582337
55.4638050			-0.3582327
55.4721720			-0.3582317
55.4805947			-0.3582303
55.4890963			-0.3582290
55.4970817			-0.3582277
55.5061353			-0.3582273
55.5136987			-0.3582267
55.5217617			-0.3582273
55.5306610			-0.3582277
55.5390627			-0.3582277
55.5470977			-0.3582280
55.5561447			-0.3582287
55.5638390			-0.3582283
55.5723420			-0.3582280
55.5807253			-0.3582273
55.5885467			-0.3582270
55.5976613			-0.3582267
55.6055910			-0.3582270
55.6141013			-0.3582273
55.6224137			-0.3582277
55.6314140			-0.3582277
55.6390773			-0.3582273
55.6479950			-0.3582273
55.6558027			-0.3582267
55.6646907			-0.3582257
55.6721037			-0.3582250
55.6807137			-0.3582243
55.6896287			-0.3582237
55.6979253			-0.3582233
55.7062290			-0.3582233
55.7143413			-0.3582233
55.7229473			-0.3582233
55.7311643			-0.3582237
55.7394573			-0.3582233
55.7481703			-0.3582227
55.7564087			-0.3582223
55.7643383			-0.3582207
55.7723337			-0.3582190
55.7811187			-0.3582167
55.7893793			-0.3582153
55.7973657			-0.3582140
55.8062387			-0.3582137
55.8141973			-0.3582130
55.8230350			-0.3582130
55.8319473			-0.3582127
55.8392943			-0.3582127
55.8479923			-0.3582127
55.8557317			-0.3582120
55.8642703			-0.3582113
55.8728167			-0.3582107
55.8815370			-0.3582097
55.8893687			-0.3582093
55.8980113			-0.3582093
55.9059617			-0.3582097
55.9146333			-0.3582093
55.9231213			-0.3582087
55.9310090			-0.3582087
55.9399200			-0.3582093
55.9481647			-0.3582097
55.9561500			-0.3582087
55.9643580			-0.3582073
55.9731000			-0.3582063
55.9809987			-0.3582057
55.9895620			-0.3582047
55.9982327			-0.3582040
56.0066110			-0.3582043
56.0145630			-0.3582047
56.0229813			-0.3582050
56.0311190			-0.3582060
56.0397733			-0.3582067
56.0479177			-0.3582073
56.0564360			-0.3582077
56.0651383			-0.3582080
56.0732003			-0.3582080
56.0809543			-0.3582067
56.0895093			-0.3582060
56.0980390			-0.3582057
56.1063013			-0.3582067
56.1149877			-0.3582067
56.1226553			-0.3582060
56.1313110			-0.3582060
56.1395287			-0.3582057
56.1483003			-0.3582057
56.1566467			-0.3582050
56.1651673			-0.3582043
56.1732623			-0.3582040
56.1817423			-0.3582040
56.1901817			-0.3582043
56.1984937			-0.3582047
56.2063953			-0.3582047
56.2149863			-0.3582043
56.2231967			-0.3582047
56.2313193			-0.3582047
56.2395517			-0.3582040
56.2480840			-0.3582030
56.2559037			-0.3582020
56.2645290			-0.3582000
56.2733217			-0.3581990
56.2817217			-0.3581980
56.2902143			-0.3581973
56.2984407			-0.3581970
56.3072113			-0.3581967
56.3154413			-0.3581973
56.3233860			-0.3581983
56.3314323			-0.3581987
56.3400257			-0.3581997
56.3482257			-0.3581997
56.3563740			-0.3581987
56.3647460			-0.3581943
56.3732910			-0.3581913
56.3812443			-0.3581893
56.3901013			-0.3581870
56.3984693			-0.3581853
56.4067850			-0.3581847
56.4146527			-0.3581840
56.4232840			-0.3581837
56.4316507			-0.3581840
56.4398117			-0.3581843
56.4476483			-0.3581843
56.4565480			-0.3581840
56.4646367			-0.3581833
56.4732640			-0.3581823
56.4811400			-0.3581817
56.4893547			-0.3581803
56.4983863			-0.3581793
56.5064417			-0.3581793
56.5155437			-0.3581797
56.5240797			-0.3581797
56.5320993			-0.3581797
56.5402580			-0.3581803
56.5483640			-0.3581803
56.5572027			-0.3581797
56.5654093			-0.3581793
56.5731560			-0.3581790
56.5817680			-0.3581780
56.5901170			-0.3581767
56.5986517			-0.3581753
56.6064200			-0.3581737
56.6152067			-0.3581720
56.6234970			-0.3581703
56.6320470			-0.3581677
56.6402067			-0.3581660
56.6487373			-0.3581643
56.6565613			-0.3581640
56.6656980			-0.3581637
56.6732637			-0.3581643
56.6823627			-0.3581647
56.6901640			-0.3581667
56.6981557			-0.3581687
56.7071853			-0.3581697
56.7148730			-0.3581717
56.7236137			-0.3581720
56.7322247			-0.3581720
56.7397410			-0.3581717
56.7484323			-0.3581710
56.7567280			-0.3581703
56.7647593			-0.3581693
56.7732863			-0.3581687
56.7821897			-0.3581680
56.7902897			-0.3581677
56.7986313			-0.3581670
56.8068557			-0.3581670
56.8148853			-0.3581667
56.8237480			-0.3581657
56.8317983			-0.3581643
56.8401983			-0.3581630
56.8485933			-0.3581623
56.8567007			-0.3581623
56.8655193			-0.3581617
56.8737287			-0.3581613
56.8821053			-0.3581610
56.8901837			-0.3581613
56.8990860			-0.3581617
56.9069783			-0.3581623
56.9150100			-0.3581633
56.9235280			-0.3581637
56.9322663			-0.3581637
56.9405223			-0.3581633
56.9484213			-0.3581633
56.9571167			-0.3581620
56.9656590			-0.3581583
56.9742510			-0.3581553
56.9823277			-0.3581533
56.9905383			-0.3581537
56.9987017			-0.3581553
57.0073500			-0.3581563
57.0153607			-0.3581567
57.0238267			-0.3581567
57.0328153			-0.3581560
57.0406497			-0.3581557
57.0484923			-0.3581540
57.0569143			-0.3581497
57.0655200			-0.3581477
57.0735283			-0.3581463
57.0817707			-0.3581460
57.0904793			-0.3581460
57.0986863			-0.3581463
57.1073507			-0.3581470
57.1153437			-0.3581477
57.1236203			-0.3581477
57.1324003			-0.3581473
57.1406200			-0.3581463
57.1490793			-0.3581460
57.1574747			-0.3581457
57.1654740			-0.3581457
57.1743620			-0.3581457
57.1825180			-0.3581467
57.1909153			-0.3581473
57.1990763			-0.3581480
57.2072817			-0.3581497
57.2154500			-0.3581507
57.2235493			-0.3581513
57.2325477			-0.3581520
57.2405057			-0.3581517
57.2487333			-0.3581513
57.2573497			-0.3581507
57.2655067			-0.3581497
57.2738963			-0.3581490
57.2818973			-0.3581480
57.2901003			-0.3581467
57.2985407			-0.3581460
57.3069573			-0.3581453
57.3154843			-0.3581450
57.3235540			-0.3581443
57.3321000			-0.3581440
57.3409043			-0.3581433
57.3491113			-0.3581430
57.3576687			-0.3581430
57.3660240			-0.3581433
57.3745560			-0.3581427
57.3824463			-0.3581427
57.3907000			-0.3581430
57.3992740			-0.3581437
57.4074633			-0.3581447
57.4154040			-0.3581447
57.4236743			-0.3581443
57.4323413			-0.3581433
57.4412970			-0.3581423
57.4485693			-0.3581427
57.4576760			-0.3581430
57.4655710			-0.3581430
57.4736520			-0.3581433
57.4819997			-0.3581437
57.4903347			-0.3581440
57.4995040			-0.3581443
57.5070253			-0.3581443
57.5163577			-0.3581440
57.5240500			-0.3581430
57.5328443			-0.3581417
57.5407753			-0.3581403
57.5489783			-0.3581393
57.5572753			-0.3581390
57.5658350			-0.3581383
57.5735410			-0.3581380
57.5818023			-0.3581380
57.5905217			-0.3581387
57.5993193			-0.3581390
57.6074207			-0.3581387
57.6158590			-0.3581390
57.6241287			-0.3581383
57.6326207			-0.3581387
57.6406173			-0.3581387
57.6489170			-0.3581390
57.6572483			-0.3581393
57.6658353			-0.3581400
57.6740800			-0.3581403
57.6821973			-0.3581413
57.6906727			-0.3581430
57.6992823			-0.3581437
57.7079263			-0.3581437
57.7159780			-0.3581437
57.7237573			-0.3581433
57.7326467			-0.3581427
57.7407267			-0.3581417
57.7496353			-0.3581413
57.7575457			-0.3581410
57.7653093			-0.3581410
57.7741430			-0.3581407
57.7826143			-0.3581410
57.7906050			-0.3581417
57.7991460			-0.3581423
57.8075980			-0.3581430
57.8155553			-0.3581430
57.8243537			-0.3581427
57.8321253			-0.3581423
57.8408230			-0.3581417
57.8494290			-0.3581410
57.8575517			-0.3581403
57.8659283			-0.3581393
57.8737780			-0.3581387
57.8823533			-0.3581393
57.8906757			-0.3581400
57.8994473			-0.3581413
57.9078777			-0.3581427
57.9169413			-0.3581447
57.9247387			-0.3581463
57.9330823			-0.3581473
57.9414203			-0.3581477
57.9492317			-0.3581477
57.9576187			-0.3581480
57.9661753			-0.3581477
57.9746463			-0.3581473
57.9830577			-0.3581467
57.9911373			-0.3581460
57.9993693			-0.3581460
58.0079167			-0.3581457
58.0159467			-0.3581453
58.0244943			-0.3581457
58.0329283			-0.3581460
58.0412800			-0.3581470
58.0494687			-0.3581483
58.0581640			-0.3581500
58.0660110			-0.3581517
58.0745670			-0.3581533
58.0824677			-0.3581543
58.0910870			-0.3581553
58.0993220			-0.3581563
58.1078617			-0.3581563
58.1164397			-0.3581570
58.1243757			-0.3581573
58.1332767			-0.3581580
58.1411643			-0.3581583
58.1497090			-0.3581590
58.1580620			-0.3581597
58.1661900			-0.3581610
58.1752207			-0.3581623
58.1828373			-0.3581650
58.1910887			-0.3581690
58.1997693			-0.3581697
58.2075040			-0.3581703
58.2161930			-0.3581720
58.2248867			-0.3581720
58.2331073			-0.3581723
58.2413877			-0.3581727
58.2498360			-0.3581727
58.2576767			-0.3581720
58.2665607			-0.3581720
58.2754047			-0.3581737
58.2828280			-0.3581760
58.2915840			-0.3581777
58.2997357			-0.3581793
58.3084500			-0.3581813
58.3167277			-0.3609050
20.0193760				-0.0159229
20.0197213				-0.0159230
20.0194937				-0.0159229
20.0197677				-0.0159227
20.0196673				-0.0159226
20.0189617				-0.0159225
20.0186317				-0.0159226
20.0194293				-0.0159220
20.0195817				-0.0159216
20.0194080				-0.0159218
20.0194040				-0.0159222
20.0194957				-0.0159224
20.0196107				-0.0159229
20.0195393				-0.0159232
20.0201537				-0.0159233
20.0201300				-0.0159234
20.0199840				-0.0159236
20.0204660				-0.0159236
20.0204040				-0.0159235
20.0203680				-0.0159236
20.0210217				-0.0159237
20.0209980				-0.0159241
20.0214270				-0.0159248
20.0214630				-0.0159256
20.0212463				-0.0159265
20.0219357				-0.0159275
20.0223817				-0.0159286
20.0229070				-0.0159301
20.0228393				-0.0159319
20.0234973				-0.0159347
20.0238957				-0.0159387
20.0239410				-0.0159425
20.0247407				-0.0159463
20.0250637				-0.0159500
20.0255660				-0.0159549
20.0263800				-0.0159621
20.0264273				-0.0159726
20.0273257				-0.0159873
20.0280690				-0.0160135
20.0290240				-0.0160623
20.0297840				-0.0161266
20.0308610				-0.0162166
20.0312183				-0.0163255
20.0322047				-0.0164532
20.0331810				-0.0166056
20.0336813				-0.0167907
20.0345460				-0.0170092
20.0358473				-0.0172796
20.0366437				-0.0176055
20.0379473				-0.0179656
20.0394853				-0.0183742
20.0402373				-0.0188062
20.0419970				-0.0192213
20.0433447				-0.0196987
20.0444247				-0.0201378
20.0463913				-0.0205642
20.0474300				-0.0210126
20.0485287				-0.0214725
20.0497943				-0.0219811
20.0520383				-0.0225507
20.0539507				-0.0230714
20.0558433				-0.0236353
20.0575850				-0.0241993
20.0592073				-0.0248251
20.0617500				-0.0253871
20.0631320				-0.0260177
20.0655353				-0.0266449
20.0671737				-0.0273482
20.0695327				-0.0280298
20.0714750				-0.0288121
20.0741810				-0.0295842
20.0758633				-0.0303411
20.0786060				-0.0311288
20.0808367				-0.0319443
20.0834217				-0.0327779
20.0856640				-0.0335994
20.0879953				-0.0345193
20.0904040				-0.0354676
20.0930953				-0.0364451
20.0951800				-0.0375051
20.0982463				-0.0385704
20.1005483				-0.0395942
20.1034650				-0.0406720
20.1066737				-0.0417714
20.1093497				-0.0428620
20.1126443				-0.0439672
20.1151833				-0.0449953
20.1187637				-0.0461418
20.1212653				-0.0472908
20.1245547				-0.0485318
20.1276487				-0.0498088
20.1310107				-0.0510221
20.1342360				-0.0523079
20.1376393				-0.0535343
20.1406530				-0.0548771
20.1440297				-0.0562363
20.1473117				-0.0576336
20.1506023				-0.0590177
20.1540217				-0.0604295
20.1581630				-0.0618533
20.1611467				-0.0632528
20.1657123				-0.0646596
20.1695500				-0.0660857
20.1732367				-0.0674832
20.1772513				-0.0688417
20.1808027				-0.0703139
20.1841183				-0.0716994
20.1880247				-0.0731674
20.1910903				-0.0746275
20.1953890				-0.0761661
20.1994690				-0.0776696
20.2035517				-0.0792057
20.2077903				-0.0806921
20.2110207				-0.0822275
20.2151087				-0.0836709
20.2196827				-0.0851967
20.2235177				-0.0866620
20.2277763				-0.0881648
20.2320863				-0.0896203
20.2360670				-0.0911246
20.2400003				-0.0926095
20.2447217				-0.0940936
20.2487057				-0.0955822
20.2530610				-0.0971271
20.2580453				-0.0986941
20.2617190				-0.1002694
20.2665287				-0.1018119
20.2709337				-0.1033520
20.2755737				-0.1048577
20.2799500				-0.1064030
20.2839873				-0.1079077
20.2891817				-0.1093513
20.2935123				-0.1108260
20.2983020				-0.1122693
20.3031927				-0.1137207
20.3076277				-0.1152007
20.3122500				-0.1166930
20.3172130				-0.1181483
20.3216180				-0.1197053
20.3260263				-0.1211980
20.3315407				-0.1226843
20.3360433				-0.1241150
20.3413077				-0.1255813
20.3456810				-0.1270470
20.3506063				-0.1284030
20.3554000				-0.1298287
20.3603473				-0.1312223
20.3652603				-0.1325650
20.3700470				-0.1339270
20.3753160				-0.1353847
20.3798763				-0.1367467
20.3847137				-0.1381100
20.3898203				-0.1395547
20.3950997				-0.1408647
20.4005520				-0.1422420
20.4057247				-0.1435923
20.4107617				-0.1449173
20.4158093				-0.1462243
20.4205713				-0.1474713
20.4261640				-0.1487367
20.4314560				-0.1499913
20.4364573				-0.1512580
20.4410973				-0.1525240
20.4465077				-0.1537747
20.4521013				-0.1550157
20.4572210				-0.1562463
20.4625333				-0.1576100
20.4677810				-0.1589627
20.4733267				-0.1603157
20.4786523				-0.1616433
20.4837487				-0.1629063
20.4891637				-0.1641343
20.4949757				-0.1654093
20.5002033				-0.1665640
20.5057520				-0.1677427
20.5112957				-0.1687937
20.5170943				-0.1698287
20.5225760				-0.1708973
20.5272200				-0.1720700
20.5330177				-0.1731717
20.5385460				-0.1743247
20.5447093				-0.1754787
20.5497360				-0.1766060
20.5553427				-0.1777650
20.5611047				-0.1789667
20.5666970				-0.1801783
20.5725017				-0.1813010
20.5786680				-0.1824170
20.5838243				-0.1834487
20.5899657				-0.1845330
20.5952670				-0.1855350
20.6012390				-0.1866073
20.6068863				-0.1877087
20.6120453				-0.1887233
20.6184837				-0.1897660
20.6242780				-0.1907660
20.6296680				-0.1918373
20.6357910				-0.1928380
20.6415910				-0.1938543
20.6476573				-0.1948870
20.6536477				-0.1958980
20.6595707				-0.1969170
20.6651173				-0.1978990
20.6712417				-0.1988843
20.6777233				-0.1999187
20.6832180				-0.2009027
20.6886693				-0.2018780
20.6948047				-0.2028300
20.7010067				-0.2037467
20.7064057				-0.2046330
20.7126433				-0.2055723
20.7185180				-0.2065037
20.7251843				-0.2074157
20.7311267				-0.2083747
20.7374630				-0.2093113
20.7432977				-0.2102567
20.7496293				-0.2111817
20.7558517				-0.2120557
20.7621923				-0.2129597
20.7681783				-0.2138840
20.7745520				-0.2146830
20.7809887				-0.2155667
20.7870560				-0.2164370
20.7930023				-0.2172763
20.7987240				-0.2181223
20.8055240				-0.2189340
20.8117487				-0.2197890
20.8180407				-0.2206590
20.8240503				-0.2214107
20.8301463				-0.2222533
20.8366813				-0.2231127
20.8423307				-0.2240013
20.8484080				-0.2248303
20.8553887				-0.2256693
20.8621633				-0.2265573
20.8687860				-0.2273420
20.8751153				-0.2280983
20.8814003				-0.2288663
20.8877660				-0.2297043
20.8940537				-0.2304157
20.9000683				-0.2311557
20.9072100				-0.2318560
20.9133093				-0.2327180
20.9200610				-0.2334520
20.9263273				-0.2342683
20.9324017				-0.2350983
20.9388197				-0.2358710
20.9455497				-0.2365813
20.9521960				-0.2372580
20.9586340				-0.2379517
20.9654883				-0.2387167
20.9713930				-0.2394093
20.9779143				-0.2400510
20.9849003				-0.2407473
20.9913037				-0.2414387
20.9975873				-0.2422360
21.0044907				-0.2429650
21.0113530				-0.2437403
21.0178870				-0.2444490
21.0248617				-0.2450923
21.0312323				-0.2456823
21.0377533				-0.2463633
21.0450660				-0.2470370
21.0512067				-0.2476800
21.0582160				-0.2483060
21.0646530				-0.2489110
21.0710287				-0.2496077
21.0774737				-0.2501840
21.0842923				-0.2508253
21.0907067				-0.2515480
21.0977410				-0.2522483
21.1049203				-0.2529517
21.1110153				-0.2535757
21.1179727				-0.2541817
21.1253147				-0.2548957
21.1315790				-0.2554993
21.1387887				-0.2561057
21.1454563				-0.2567027
21.1524490				-0.2572280
21.1594717				-0.2578413
21.1665110				-0.2584177
21.1732197				-0.2589890
21.1799563				-0.2596600
21.1874667				-0.2602837
21.1935480				-0.2608280
21.2008477				-0.2614163
21.2073047				-0.2620423
21.2139337				-0.2626010
21.2207567				-0.2632053
21.2278117				-0.2638067
21.2349447				-0.2644653
21.2417163				-0.2649853
21.2486423				-0.2654747
21.2551983				-0.2660103
21.2626520				-0.2665043
21.2693860				-0.2670017
21.2765377				-0.2674563
21.2833167				-0.2680123
21.2902853				-0.2684897
21.2973250				-0.2690237
21.3049447				-0.2695863
21.3116383				-0.2700860
21.3193777				-0.2705707
21.3260897				-0.2711550
21.3330620				-0.2717280
21.3407470				-0.2722787
21.3464757				-0.2728260
21.3542327				-0.2733810
21.3616357				-0.2739997
21.3685180				-0.2745527
21.3753507				-0.2751020
21.3819650				-0.2755200
21.3890323				-0.2759383
21.3968123				-0.2763860
21.4035500				-0.2767803
21.4108163				-0.2771863
21.4174627				-0.2776687
21.4248797				-0.2781143
21.4324753				-0.2785710
21.4392257				-0.2789953
21.4464710				-0.2794830
21.4538330				-0.2799933
21.4606440				-0.2803853
21.4674117				-0.2808700
21.4749987				-0.2813443
21.4826197				-0.2817603
21.4891530				-0.2821957
21.4963930				-0.2827027
21.5041513				-0.2832053
21.5112813				-0.2836560
21.5183013				-0.2840527
21.5257453				-0.2844767
21.5331440				-0.2849503
21.5402513				-0.2853067
21.5476143				-0.2857403
21.5550117				-0.2862123
21.5621890				-0.2866530
21.5693913				-0.2870283
21.5761853				-0.2874027
21.5837427				-0.2878967
21.5911317				-0.2883603
21.5985877				-0.2887837
21.6058793				-0.2891800
21.6133963				-0.2895043
21.6203487				-0.2898253
21.6274463				-0.2901410
21.6353120				-0.2905590
21.6427180				-0.2909473
21.6499830				-0.2913163
21.6571500				-0.2916647
21.6644733				-0.2921323
21.6721820				-0.2924693
21.6791463				-0.2928740
21.6867280				-0.2933170
21.6936367				-0.2936910
21.7011627				-0.2941193
21.7084333				-0.2944587
21.7163590				-0.2948483
21.7233267				-0.2952073
21.7313493				-0.2955283
21.7386670				-0.2958430
21.7459013				-0.2961897
21.7531483				-0.2964743
21.7606723				-0.2968210
21.7679990				-0.2972200
21.7750737				-0.2975540
21.7826247				-0.2979677
21.7902210				-0.2983853
21.7983190				-0.2987820
21.8054230				-0.2991553
21.8123787				-0.2994627
21.8204423				-0.2996947
21.8279147				-0.2999937
21.8354010				-0.3003793
21.8425467				-0.3006983
21.8500580				-0.3010183
21.8579627				-0.3013953
21.8655963				-0.3017493
21.8730553				-0.3021550
21.8807750				-0.3025127
21.8881080				-0.3028363
21.8954113				-0.3030780
21.9024293				-0.3033267
21.9106847				-0.3036063
21.9172103				-0.3039363
21.9254337				-0.3042570
21.9331830				-0.3044950
21.9408523				-0.3047537
21.9483483				-0.3050697
21.9560120				-0.3053747
21.9629677				-0.3056513
21.9705113				-0.3059280
21.9784723				-0.3062237
21.9863480				-0.3064663
21.9936773				-0.3067750
22.0011680				-0.3071030
22.0086193				-0.3074010
22.0164540				-0.3077977
22.0238967				-0.3081210
22.0318337				-0.3084343
22.0392497				-0.3087540
22.0465967				-0.3090093
22.0550580				-0.3093023
22.0623067				-0.3095163
22.0695820				-0.3097070
22.0774540				-0.3099140
22.0849380				-0.3100860
22.0930803				-0.3102847
22.1005377				-0.3105623
22.1076560				-0.3108103
22.1157127				-0.3111297
22.1233190				-0.3114243
22.1306523				-0.3117040
22.1385517				-0.3119757
22.1458770				-0.3122977
22.1539103				-0.3125667
22.1613260				-0.3128830
22.1689130				-0.3131627
22.1761887				-0.3134110
22.1841487				-0.3136437
22.1918220				-0.3137977
22.1995343				-0.3140260
22.2074707				-0.3142427
22.2149663				-0.3144943
22.2227617				-0.3147537
22.2305997				-0.3149313
22.2386100				-0.3150773
22.2461927				-0.3153210
22.2542050				-0.3155847
22.2616533				-0.3157493
22.2695260				-0.3160077
22.2769150				-0.3162217
22.2855600				-0.3163887
22.2925263				-0.3166210
22.2999037				-0.3169537
22.3078770				-0.3172100
22.3153940				-0.3174417
22.3227860				-0.3176843
22.3309087				-0.3179607
22.3386453				-0.3181633
22.3467090				-0.3183297
22.3546983				-0.3184820
22.3619403				-0.3186737
22.3699620				-0.3188620
22.3775517				-0.3190563
22.3856900				-0.3192590
22.3932007				-0.3194100
22.4012743				-0.3196050
22.4095633				-0.3198893
22.4168057				-0.3201653
22.4247147				-0.3203733
22.4326127				-0.3205243
22.4398813				-0.3206213
22.4479260				-0.3207990
22.4555077				-0.3210017
22.4638307				-0.3212930
22.4710397				-0.3215083
22.4788520				-0.3217287
22.4868527				-0.3219237
22.4945083				-0.3221977
22.5023017				-0.3224357
22.5100890				-0.3225653
22.5180933				-0.3227350
22.5257500				-0.3227943
22.5338013				-0.3230107
22.5412637				-0.3231267
22.5490953				-0.3233060
22.5568603				-0.3234230
22.5646520				-0.3236153
22.5730083				-0.3239007
22.5808607				-0.3241433
22.5889957				-0.3243407
22.5966853				-0.3244580
22.6042670				-0.3245830
22.6127073				-0.3247513
22.6205933				-0.3249433
22.6282317				-0.3250790
22.6361690				-0.3253167
22.6433480				-0.3254167
22.6512787				-0.3255850
22.6594817				-0.3258173
22.6678047				-0.3260793
22.6750853				-0.3262170
22.6831743				-0.3264263
22.6906940				-0.3265590
22.6989693				-0.3267733
22.7069513				-0.3269007
22.7151533				-0.3270197
22.7227590				-0.3271767
22.7301267				-0.3272953
22.7387580				-0.3274363
22.7461423				-0.3275913
22.7539683				-0.3277123
22.7623547				-0.3277810
22.7695340				-0.3278727
22.7774057				-0.3280043
22.7852153				-0.3281250
22.7934283				-0.3282587
22.8011843				-0.3284137
22.8089033				-0.3285977
22.8176143				-0.3289357
22.8249690				-0.3292037
22.8338233				-0.3293390
22.8413347				-0.3294257
22.8494420				-0.3295377
22.8569630				-0.3296460
22.8651770				-0.3297393
22.8726517				-0.3298227
22.8806460				-0.3298983
22.8887463				-0.3299677
22.8965237				-0.3300857
22.9044920				-0.3302907
22.9130953				-0.3305217
22.9206433				-0.3307360
22.9280027				-0.3308680
22.9366507				-0.3310270
22.9445307				-0.3311580
22.9526413				-0.3312857
22.9598977				-0.3313843
22.9686327				-0.3314697
22.9764897				-0.3315523
22.9844023				-0.3316587
22.9927800				-0.3317523
23.0009503				-0.3318210
23.0085620				-0.3319323
23.0167950				-0.3320887
23.0248653				-0.3322833
23.0320233				-0.3324743
23.0411300				-0.3326530
23.0486687				-0.3327997
23.0560747				-0.3329643
23.0640023				-0.3331113
23.0721407				-0.3332520
23.0799623				-0.3333053
23.0878870				-0.3333560
23.0961160				-0.3334133
23.1034567				-0.3334860
23.1120073				-0.3335510
23.1198450				-0.3336797
23.1280060				-0.3338117
23.1360193				-0.3339740
23.1441323				-0.3341293
23.1525023				-0.3342493
23.1600763				-0.3344010
23.1683840				-0.3345103
23.1766623				-0.3345873
23.1841457				-0.3347003
23.1928470				-0.3347860
23.2007440				-0.3349210
23.2085847				-0.3350600
23.2166313				-0.3351990
23.2249303				-0.3353580
23.2322757				-0.3355063
23.2403770				-0.3356270
23.2485670				-0.3357433
23.2565047				-0.3358503
23.2649110				-0.3359317
23.2733223				-0.3360063
23.2807867				-0.3360640
23.2886020				-0.3361240
23.2972090				-0.3361777
23.3051137				-0.3362457
23.3126147				-0.3363283
23.3212243				-0.3364640
23.3291983				-0.3365850
23.3374927				-0.3367013
23.3455120				-0.3368267
23.3530650				-0.3369707
23.3616213				-0.3370760
23.3699863				-0.3371930
23.3781643				-0.3372943
23.3857590				-0.3373740
23.3934987				-0.3374497
23.4018757				-0.3375243
23.4103227				-0.3376200
23.4183063				-0.3377027
23.4257020				-0.3377773
23.4338530				-0.3378687
23.4421070				-0.3379693
23.4504587				-0.3380650
23.4586183				-0.3381793
23.4664610				-0.3382847
23.4746120				-0.3383883
23.4823187				-0.3385060
23.4903943				-0.3386063
23.4990157				-0.3386797
23.5064460				-0.3387343
23.5148230				-0.3387797
23.5231507				-0.3388333
23.5314087				-0.3388887
23.5391630				-0.3389620
23.5471750				-0.3390577
23.5554900				-0.3391310
23.5635047				-0.3392143
23.5716420				-0.3393093
23.5794953				-0.3393863
23.5883137				-0.3394507
23.5959927				-0.3395210
23.6040950				-0.3396040
23.6119253				-0.3397053
23.6203253				-0.3398430
23.6286507				-0.3399970
23.6369570				-0.3401177
23.6449730				-0.3402457
23.6531543				-0.3403440
23.6608633				-0.3404267
23.6697513				-0.3404987
23.6773317				-0.3405660
23.6852697				-0.3406193
23.6930100				-0.3406613
23.7014370				-0.3407100
23.7092273				-0.3407470
23.7177047				-0.3407860
23.7254943				-0.3408040
23.7343700				-0.3408213
23.7421043				-0.3408423
23.7504433				-0.3408833
23.7582680				-0.3409367
23.7660700				-0.3410050
23.7747770				-0.3410953
23.7823920				-0.3412167
23.7907903				-0.3413267
23.7986260				-0.3414343
23.8070183				-0.3415323
23.8152277				-0.3416243
23.8231077				-0.3417143
23.8317217				-0.3417770
23.8391800				-0.3418420
23.8478440				-0.3418853
23.8556900				-0.3419307
23.8640373				-0.3419790
23.8721970				-0.3420437
23.8802610				-0.3421097
23.8887363				-0.3421903
23.8968247				-0.3422833
23.9047010				-0.3423777
23.9133383				-0.3424607
23.9213773				-0.3425337
23.9295873				-0.3426013
23.9371397				-0.3426587
23.9458597				-0.3427227
23.9534170				-0.3427617
23.9617990				-0.3427930
23.9696370				-0.3428160
23.9775950				-0.3428400
23.9860897				-0.3428803
23.9939587				-0.3429367
24.0020413				-0.3429973
24.0109220				-0.3430703
24.0190697				-0.3431537
24.0272263				-0.3432260
24.0347080				-0.3433033
24.0432923				-0.3433943
24.0517627				-0.3434670
24.0593307				-0.3435167
24.0677137				-0.3435723
24.0764687				-0.3436233
24.0841803				-0.3436737
24.0927187				-0.3437173
24.1006693				-0.3437637
24.1088333				-0.3438180
24.1170300				-0.3438633
24.1253050				-0.3439123
24.1332173				-0.3439607
24.1417960				-0.3440040
24.1500350				-0.3440403
24.1582030				-0.3440827
24.1657730				-0.3441163
24.1742517				-0.3441590
24.1822013				-0.3442027
24.1898170				-0.3442740
24.1985503				-0.3443577
24.2066277				-0.3444350
24.2150890				-0.3444917
24.2228630				-0.3445393
24.2313443				-0.3445863
24.2393437				-0.3446390
24.2480347				-0.3446893
24.2563547				-0.3447257
24.2647210				-0.3447653
24.2730677				-0.3448033
24.2803120				-0.3448430
24.2887987				-0.3448850
24.2968380				-0.3449370
24.3050943				-0.3449943
24.3139207				-0.3450340
24.3216493				-0.3450690
24.3301117				-0.3451087
24.3379853				-0.3451500
24.3463733				-0.3451987
24.3543390				-0.3452460
24.3625793				-0.3452847
24.3707760				-0.3453193
24.3783563				-0.3453603
24.3874163				-0.3454177
24.3952630				-0.3454883
24.4035683				-0.3455517
24.4116000				-0.3456070
24.4204007				-0.3456690
24.4284833				-0.3457130
24.4363803				-0.3457647
24.4443107				-0.3458007
24.4524273				-0.3458290
24.4610530				-0.3458477
24.4691017				-0.3458700
24.4775410				-0.3458953
24.4853553				-0.3459227
24.4941430				-0.3459480
24.5017327				-0.3459823
24.5105883				-0.3460287
24.5189427				-0.3460687
24.5263327				-0.3461240
24.5346170				-0.3461707
24.5433777				-0.3462137
24.5510820				-0.3462527
24.5595373				-0.3462843
24.5672703				-0.3463163
24.5753483				-0.3463513
24.5841993				-0.3463743
24.5923717				-0.3463967
24.6006497				-0.3464250
24.6082050				-0.3464497
24.6165530				-0.3464787
24.6250540				-0.3465157
24.6325323				-0.3465570
24.6416280				-0.3466033
24.6501693				-0.3466483
24.6579450				-0.3466970
24.6664453				-0.3467597
24.6746197				-0.3468137
24.6830417				-0.3468590
24.6908723				-0.3468997
24.6990303				-0.3469360
24.7074530				-0.3469600
24.7153090				-0.3469830
24.7235140				-0.3470090
24.7321390				-0.3470393
24.7404250				-0.3470777
24.7483153				-0.3471043
24.7572460				-0.3471297
24.7647607				-0.3471590
24.7734840				-0.3471940
24.7817590				-0.3472243
24.7902107				-0.3472540
24.7975570				-0.3472777
24.8064187				-0.3472950
24.8143443				-0.3473100
24.8226790				-0.3473283
24.8302657				-0.3473587
24.8391437				-0.3473943
24.8478350				-0.3474313
24.8558343				-0.3474683
24.8638553				-0.3475087
24.8719540				-0.3475473
24.8796570				-0.3475920
24.8877330				-0.3476390
24.8966260				-0.3476790
24.9044003				-0.3477077
24.9129623				-0.3477340
24.9213743				-0.3477583
24.9296277				-0.3477757
24.9373817				-0.3477967
24.9458640				-0.3478153
24.9541327				-0.3478347
24.9627343				-0.3478510
24.9714230				-0.3478693
24.9790573				-0.3478843
24.9872840				-0.3478983
24.9956210				-0.3479150
25.0038470				-0.3479370
25.0116317				-0.3479630
25.0198107				-0.3479903
25.0292403				-0.3480277
25.0367377				-0.3480667
25.0450533				-0.3480963
25.0533630				-0.3481253
25.0614483				-0.3481537
25.0701930				-0.3481760
25.0782157				-0.3481953
25.0863997				-0.3482153
25.0943140				-0.3482330
25.1027673				-0.3482433
25.1107947				-0.3482617
25.1192103				-0.3482907
25.1278960				-0.3483247
25.1359407				-0.3483467
25.1444183				-0.3483673
25.1525390				-0.3483970
25.1607673				-0.3484320
25.1694290				-0.3484737
25.1777133				-0.3485143
25.1851947				-0.3485507
25.1929630				-0.3485780
25.2019570				-0.3486020
25.2094537				-0.3486220
25.2184493				-0.3486520
25.2266867				-0.3486747
25.2347050				-0.3486973
25.2432753				-0.3487250
25.2514140				-0.3487537
25.2600360				-0.3487923
25.2678530				-0.3488277
25.2767527				-0.3488593
25.2842497				-0.3488843
25.2926337				-0.3489023
25.3008227				-0.3489143
25.3088660				-0.3489277
25.3174617				-0.3489443
25.3251870				-0.3489603
25.3337930				-0.3489863
25.3419900				-0.3490147
25.3504797				-0.3490347
25.3587050				-0.3490533
25.3674107				-0.3490730
25.3757153				-0.3490993
25.3839360				-0.3491327
25.3924567				-0.3491680
25.4005500				-0.3491917
25.4087550				-0.3492187
25.4170327				-0.3492370
25.4252283				-0.3492497
25.4331557				-0.3492630
25.4415697				-0.3492767
25.4497603				-0.3492847
25.4578800				-0.3493007
25.4659830				-0.3493093
25.4746513				-0.3493187
25.4828640				-0.3493303
25.4906717				-0.3493373
25.4990567				-0.3493440
25.5075937				-0.3493530
25.5161800				-0.3493650
25.5242793				-0.3493777
25.5328657				-0.3493910
25.5407677				-0.3494040
25.5490730				-0.3494177
25.5572177				-0.3494347
25.5651803				-0.3494580
25.5736300				-0.3494840
25.5824603				-0.3495137
25.5908757				-0.3495477
25.5991240				-0.3495797
25.6071307				-0.3496097
25.6153317				-0.3496327
25.6243800				-0.3496513
25.6320233				-0.3496737
25.6407573				-0.3496963
25.6485690				-0.3497117
25.6569590				-0.3497230
25.6653847				-0.3497307
25.6734273				-0.3497407
25.6815763				-0.3497563
25.6897100				-0.3497723
25.6981270				-0.3497880
25.7067500				-0.3498000
25.7143863				-0.3498133
25.7227473				-0.3498293
25.7315273				-0.3498523
25.7394667				-0.3498797
25.7478397				-0.3499017
25.7564960				-0.3499160
25.7646117				-0.3499270
25.7728627				-0.3499400
25.7810230				-0.3499467
25.7889867				-0.3499590
25.7972603				-0.3499693
25.8060483				-0.3499760
25.8138700				-0.3499883
25.8219677				-0.3500010
25.8305857				-0.3500150
25.8383617				-0.3500307
25.8474027				-0.3500443
25.8556073				-0.3500527
25.8637663				-0.3500603
25.8724837				-0.3500683
25.8798797				-0.3500783
25.8880767				-0.3500923
25.8967347				-0.3501040
25.9049903				-0.3501163
25.9137077				-0.3501383
25.9215843				-0.3501750
25.9297260				-0.3502067
25.9383700				-0.3502393
25.9470740				-0.3502640
25.9550037				-0.3502780
25.9632117				-0.3502970
25.9717730				-0.3503097
25.9803197				-0.3503257
25.9883530				-0.3503350
25.9960743				-0.3503440
26.0049273				-0.3503520
26.0131997				-0.3503637
26.0211077				-0.3503733
26.0303357				-0.3503853
26.0375760				-0.3503993
26.0455703				-0.3504160
26.0541557				-0.3504340
26.0627457				-0.3504563
26.0710483				-0.3504763
26.0799980				-0.3504973
26.0876210				-0.3505140
26.0955647				-0.3505303
26.1042297				-0.3505430
26.1128060				-0.3505543
26.1210977				-0.3505643
26.1291123				-0.3505817
26.1374303				-0.3505927
26.1458880				-0.3506083
26.1536807				-0.3506237
26.1624817				-0.3506373
26.1710560				-0.3506487
26.1784833				-0.3506577
26.1869687				-0.3506700
26.1954720				-0.3506923
26.2039160				-0.3507110
26.2125343				-0.3507290
26.2207267				-0.3507440
26.2289133				-0.3507587
26.2369153				-0.3507693
26.2454613				-0.3507767
26.2532463				-0.3507857
26.2621747				-0.3507953
26.2702193				-0.3508060
26.2782083				-0.3508147
26.2870370				-0.3508243
26.2953293				-0.3508333
26.3034167				-0.3508467
26.3119187				-0.3508647
26.3202350				-0.3508793
26.3282547				-0.3508953
26.3363027				-0.3509080
26.3450177				-0.3509160
26.3527677				-0.3509240
26.3616830				-0.3509317
26.3701393				-0.3509407
26.3781420				-0.3509497
26.3869680				-0.3509590
26.3945877				-0.3509693
26.4030090				-0.3509843
26.4113400				-0.3510030
26.4202703				-0.3510307
26.4276953				-0.3510630
26.4366593				-0.3510970
26.4450487				-0.3511173
26.4525533				-0.3511340
26.4610083				-0.3511430
26.4697060				-0.3511520
26.4779483				-0.3511603
26.4864303				-0.3511697
26.4949253				-0.3511777
26.5031030				-0.3511863
26.5115230				-0.3511950
26.5200050				-0.3512030
26.5278663				-0.3512110
26.5363673				-0.3512193
26.5446277				-0.3512283
26.5527180				-0.3512403
26.5608540				-0.3512497
26.5689827				-0.3512613
26.5776807				-0.3512697
26.5862867				-0.3512780
26.5947420				-0.3512863
26.6022433				-0.3512953
26.6110930				-0.3513037
26.6190510				-0.3513117
26.6268597				-0.3513197
26.6352647				-0.3513280
26.6435317				-0.3513360
26.6522070				-0.3513443
26.6608267				-0.3513530
26.6690413				-0.3513630
26.6771400				-0.3513730
26.6860287				-0.3513820
26.6939927				-0.3513913
26.7027300				-0.3513997
26.7107480				-0.3514090
26.7192773				-0.3514200
26.7270763				-0.3514317
26.7353010				-0.3514400
26.7435320				-0.3514480
26.7515533				-0.3514563
26.7596860				-0.3514720
26.7676407				-0.3514900
26.7772670				-0.3515037
26.7848573				-0.3515120
26.7934647				-0.3515220
26.8022737				-0.3515340
26.8101490				-0.3515467
26.8193697				-0.3515597
26.8269827				-0.3515687
26.8351270				-0.3515797
26.8436307				-0.3515910
26.8521970				-0.3516000
26.8597170				-0.3516080
26.8683833				-0.3516197
26.8771230				-0.3516323
26.8859710				-0.3516457
26.8937143				-0.3516587
26.9015697				-0.3516697
26.9101283				-0.3516773
26.9186210				-0.3516857
26.9265587				-0.3516940
26.9348513				-0.3517020
26.9433257				-0.3517097
26.9517403				-0.3517180
26.9603170				-0.3517257
26.9683673				-0.3517343
26.9763667				-0.3517443
26.9852370				-0.3517540
26.9935893				-0.3517650
27.0019163				-0.3517747
27.0095233				-0.3517823
27.0183513				-0.3517897
27.0267300				-0.3517967
27.0347930				-0.3518040
27.0431110				-0.3518123
27.0514473				-0.3518197
27.0596370				-0.3518270
27.0681330				-0.3518350
27.0764210				-0.3518430
27.0847333				-0.3518517
27.0931220				-0.3518603
27.1008760				-0.3518680
27.1095693				-0.3518757
27.1181870				-0.3518833
27.1268097				-0.3518903
27.1344637				-0.3518997
27.1428677				-0.3519087
27.1511007				-0.3519160
27.1597480				-0.3519233
27.1678960				-0.3519310
27.1759457				-0.3519410
27.1846277				-0.3519553
27.1928393				-0.3519717
27.2012233				-0.3519877
27.2096807				-0.3520040
27.2176063				-0.3520127
27.2258553				-0.3520210
27.2340140				-0.3520293
27.2425690				-0.3520380
27.2512653				-0.3520453
27.2595360				-0.3520543
27.2672207				-0.3520640
27.2763010				-0.3520710
27.2844907				-0.3520780
27.2927640				-0.3520850
27.3009983				-0.3520920
27.3093753				-0.3520987
27.3174120				-0.3521053
27.3261453				-0.3521127
27.3338787				-0.3521197
27.3418957				-0.3521270
27.3508320				-0.3521357
27.3594220				-0.3521443
27.3678213				-0.3521527
27.3761477				-0.3521613
27.3845323				-0.3521700
27.3930503				-0.3521787
27.4011450				-0.3521870
27.4099877				-0.3522030
27.4176317				-0.3522147
27.4260387				-0.3522220
27.4345510				-0.3522293
27.4426963				-0.3522350
27.4513467				-0.3522410
27.4595840				-0.3522463
27.4673863				-0.3522523
27.4754450				-0.3522587
27.4840107				-0.3522653
27.4924110				-0.3522723
27.5011347				-0.3522793
27.5088950				-0.3522880
27.5176467				-0.3522983
27.5259290				-0.3523080
27.5344313				-0.3523160
27.5425500				-0.3523243
27.5504327				-0.3523313
27.5591320				-0.3523390
27.5678440				-0.3523460
27.5756510				-0.3523537
27.5839227				-0.3523610
27.5923033				-0.3523687
27.6007987				-0.3523760
27.6089407				-0.3523840
27.6166540				-0.3523920
27.6251593				-0.3524003
27.6343720				-0.3524093
27.6422007				-0.3524167
27.6507637				-0.3524243
27.6590007				-0.3524310
27.6675320				-0.3524380
27.6756483				-0.3524450
27.6840500				-0.3524527
27.6922723				-0.3524597
27.7008503				-0.3524680
27.7090380				-0.3524757
27.7171203				-0.3524830
27.7255140				-0.3524923
27.7338820				-0.3524990
27.7414407				-0.3525053
27.7507650				-0.3525113
27.7590437				-0.3525180
27.7671913				-0.3525247
27.7756613				-0.3525317
27.7835140				-0.3525383
27.7921137				-0.3525457
27.8003547				-0.3525523
27.8088663				-0.3525600
27.8165040				-0.3525673
27.8255110				-0.3525737
27.8336780				-0.3525793
27.8425867				-0.3525860
27.8507697				-0.3525923
27.8592753				-0.3525993
27.8671893				-0.3526133
27.8756247				-0.3526287
27.8841993				-0.3526370
27.8922670				-0.3526460
27.9006220				-0.3526543
27.9093373				-0.3526623
27.9171477				-0.3526687
27.9251957				-0.3526743
27.9333003				-0.3526793
27.9415600				-0.3526847
27.9502783				-0.3526897
27.9586053				-0.3526953
27.9669500				-0.3527033
27.9749470				-0.3527117
27.9838617				-0.3527227
27.9914913				-0.3527310
28.0002890				-0.3527453
28.0088820				-0.3527567
28.0176477				-0.3527667
28.0257297				-0.3527730
28.0336547				-0.3527787
28.0419720				-0.3527847
28.0506403				-0.3527903
28.0588053				-0.3527950
28.0670903				-0.3528000
28.0750200				-0.3528053
28.0835303				-0.3528097
28.0920773				-0.3528147
28.0997527				-0.3528187
28.1084583				-0.3528233
28.1171103				-0.3528280
28.1257993				-0.3528327
28.1334877				-0.3528383
28.1420277				-0.3528437
28.1505490				-0.3528493
28.1584367				-0.3528547
28.1666967				-0.3528600
28.1751283				-0.3528657
28.1828543				-0.3528720
28.1923253				-0.3528783
28.1999150				-0.3528837
28.2085683				-0.3528893
28.2168500				-0.3528950
28.2251187				-0.3529007
28.2338497				-0.3529067
28.2420197				-0.3529117
28.2500183				-0.3529167
28.2584317				-0.3529217
28.2671303				-0.3529273
28.2746460				-0.3529330
28.2833287				-0.3529387
28.2919700				-0.3529450
28.3005740				-0.3529510
28.3084683				-0.3529563
28.3165957				-0.3529613
28.3253750				-0.3529657
28.3339370				-0.3529697
28.3424333				-0.3529733
28.3509663				-0.3529773
28.3587353				-0.3529827
28.3671553				-0.3529890
28.3752803				-0.3529967
28.3834540				-0.3530087
28.3922050				-0.3530207
28.4002513				-0.3530310
28.4090753				-0.3530363
28.4169090				-0.3530427
28.4252393				-0.3530507
28.4334693				-0.3530563
28.4415737				-0.3530617
28.4496847				-0.3530670
28.4586867				-0.3530727
28.4671803				-0.3530780
28.4755703				-0.3530823
28.4839623				-0.3530870
28.4921577				-0.3530913
28.5002657				-0.3530950
28.5082410				-0.3530987
28.5172143				-0.3531023
28.5248460				-0.3531063
28.5330157				-0.3531113
28.5417130				-0.3531163
28.5500190				-0.3531220
28.5588497				-0.3531270
28.5670863				-0.3531330
28.5752693				-0.3531387
28.5835177				-0.3531440
28.5915293				-0.3531493
28.5999613				-0.3531537
28.6084123				-0.3531573
28.6169727				-0.3531617
28.6249867				-0.3531657
28.6338903				-0.3531700
28.6418570				-0.3531767
28.6507260				-0.3531837
28.6589677				-0.3531937
28.6673063				-0.3532003
28.6753727				-0.3532083
28.6835643				-0.3532140
28.6920747				-0.3532190
28.7004113				-0.3532240
28.7087487				-0.3532290
28.7167507				-0.3532337
28.7253480				-0.3532380
28.7339703				-0.3532430
28.7421457				-0.3532473
28.7502927				-0.3532517
28.7585863				-0.3532560
28.7672607				-0.3532603
28.7751720				-0.3532647
28.7838783				-0.3532687
28.7918563				-0.3532733
28.8008493				-0.3532783
28.8078930				-0.3532833
28.8165077				-0.3532877
28.8250613				-0.3532920
28.8336110				-0.3532967
28.8424083				-0.3533010
28.8503453				-0.3533060
28.8584597				-0.3533110
28.8669060				-0.3533150
28.8753573				-0.3533193
28.8836227				-0.3533237
28.8920823				-0.3533270
28.9004013				-0.3533303
28.9085077				-0.3533340
28.9166980				-0.3533373
28.9250493				-0.3533410
28.9331957				-0.3533447
28.9418550				-0.3533483
28.9502397				-0.3533523
28.9585447				-0.3533563
28.9672147				-0.3533607
28.9752890				-0.3533653
28.9835867				-0.3533703
28.9924747				-0.3533757
29.0006947				-0.3533823
29.0086650				-0.3533887
29.0165010				-0.3533943
29.0254360				-0.3533997
29.0333210				-0.3534040
29.0420337				-0.3534073
29.0504597				-0.3534103
29.0590543				-0.3534133
29.0671020				-0.3534163
29.0748843				-0.3534187
29.0835350				-0.3534220
29.0920607				-0.3534257
29.1001237				-0.3534293
29.1081103				-0.3534330
29.1164657				-0.3534377
29.1254443				-0.3534417
29.1331203				-0.3534457
29.1421443				-0.3534500
29.1501610				-0.3534537
29.1581617				-0.3534573
29.1666707				-0.3534603
29.1752000				-0.3534643
29.1834763				-0.3534680
29.1921800				-0.3534723
29.2004763				-0.3534773
29.2087060				-0.3534837
29.2170003				-0.3534890
29.2252070				-0.3534930
29.2333483				-0.3534973
29.2413340				-0.3535013
29.2499117				-0.3535053
29.2578487				-0.3535093
29.2660217				-0.3535133
29.2751683				-0.3535160
29.2838240				-0.3535187
29.2918207				-0.3535220
29.3003517				-0.3535253
29.3088813				-0.3535293
29.3169757				-0.3535383
29.3256193				-0.3535437
29.3335367				-0.3535490
29.3419980				-0.3535527
29.3501007				-0.3535557
29.3585790				-0.3535607
29.3667950				-0.3535643
29.3752673				-0.3535683
29.3837917				-0.3535717
29.3925693				-0.3535750
29.4004080				-0.3535783
29.4085657				-0.3535810
29.4165350				-0.3535833
29.4255787				-0.3535853
29.4335293				-0.3535873
29.4424390				-0.3535893
29.4504903				-0.3535913
29.4585317				-0.3535937
29.4670383				-0.3535970
29.4757010				-0.3535997
29.4841007				-0.3536027
29.4921863				-0.3536057
29.5007050				-0.3536093
29.5088823				-0.3536123
29.5169877				-0.3536153
29.5254993				-0.3536177
29.5338637				-0.3536203
29.5418270				-0.3536233
29.5502187				-0.3536267
29.5583823				-0.3536300
29.5666857				-0.3536330
29.5753947				-0.3536363
29.5835167				-0.3536393
29.5920817				-0.3536430
29.6002610				-0.3536453
29.6086407				-0.3536480
29.6171590				-0.3536507
29.6253757				-0.3536543
29.6337483				-0.3536573
29.6420037				-0.3536607
29.6504103				-0.3536633
29.6588877				-0.3536657
29.6666833				-0.3536680
29.6753443				-0.3536707
29.6837730				-0.3536727
29.6920117				-0.3536757
29.7001210				-0.3536783
29.7084160				-0.3536810
29.7166853				-0.3536840
29.7255720				-0.3536880
29.7336437				-0.3536913
29.7417080				-0.3536943
29.7504550				-0.3536967
29.7585850				-0.3536990
29.7666980				-0.3537013
29.7754073				-0.3537040
29.7836500				-0.3537063
29.7923310				-0.3537087
29.8006497				-0.3537117
29.8089550				-0.3537150
29.8168493				-0.3537183
29.8253720				-0.3537213
29.8334467				-0.3537233
29.8421390				-0.3537250
29.8502247				-0.3537277
29.8591263				-0.3537303
29.8673357				-0.3537327
29.8758083				-0.3537350
29.8834847				-0.3537373
29.8924700				-0.3537393
29.9004633				-0.3537420
29.9088390				-0.3537453
29.9172173				-0.3537480
29.9255383				-0.3537493
29.9342740				-0.3537510
29.9420217				-0.3537530
29.9510407				-0.3537543
29.9591603				-0.3537560
29.9673593				-0.3537577
29.9756903				-0.3537600
29.9844543				-0.3537620
29.9927070				-0.3537647
30.0005963				-0.3537670
30.0091080				-0.3537697
30.0180597				-0.3537727
30.0257273				-0.3537780
30.0341427				-0.3537827
30.0423920				-0.3537883
30.0513090				-0.3537927
30.0595457				-0.3537970
30.0669517				-0.3538010
30.0755350				-0.3538040
30.0843050				-0.3538067
30.0924947				-0.3538090
30.1005503				-0.3538110
30.1093723				-0.3538130
30.1177190				-0.3538147
30.1258037				-0.3538160
30.1343113				-0.3538170
30.1422047				-0.3538177
30.1511540				-0.3538180
30.1590633				-0.3538180
30.1674773				-0.3538193
30.1758360				-0.3538210
30.1842067				-0.3538230
30.1922910				-0.3538253
30.2012113				-0.3538280
30.2094823				-0.3538310
30.2174220				-0.3538350
30.2255097				-0.3538377
30.2340917				-0.3538393
30.2420353				-0.3538410
30.2506587				-0.3538427
30.2591967				-0.3538450
30.2676100				-0.3538477
30.2753543				-0.3538503
30.2834150				-0.3538530
30.2925843				-0.3538563
30.3008723				-0.3538583
30.3093617				-0.3538610
30.3179637				-0.3538630
30.3256607				-0.3538640
30.3341357				-0.3538650
30.3427250				-0.3538663
30.3512620				-0.3538673
30.3590057				-0.3538693
30.3673687				-0.3538713
30.3763047				-0.3538733
30.3841480				-0.3538760
30.3927293				-0.3538790
30.4014290				-0.3538840
30.4092863				-0.3538880
30.4178633				-0.3538923
30.4262097				-0.3538970
30.4341770				-0.3539003
30.4427553				-0.3539033
30.4504343				-0.3539057
30.4591383				-0.3539077
30.4672580				-0.3539100
30.4756997				-0.3539113
30.4843103				-0.3539137
30.4922960				-0.3539153
30.5010320				-0.3539177
30.5096583				-0.3539187
30.5175973				-0.3539210
30.5262370				-0.3539223
30.5350260				-0.3539240
30.5430680				-0.3539250
30.5513030				-0.3539263
30.5590740				-0.3539283
30.5682323				-0.3539300
30.5761567				-0.3539323
30.5849303				-0.3539343
30.5929320				-0.3539370
30.6008143				-0.3539387
30.6091607				-0.3539403
30.6171463				-0.3539423
30.6262550				-0.3539440
30.6348140				-0.3539457
30.6431330				-0.3539477
30.6512183				-0.3539497
30.6599917				-0.3539513
30.6677573				-0.3539523
30.6768703				-0.3539543
30.6845513				-0.3539563
30.6930383				-0.3539583
30.7011793				-0.3539607
30.7095090				-0.3539627
30.7178587				-0.3539650
30.7262113				-0.3539673
30.7345207				-0.3539700
30.7431617				-0.3539727
30.7516253				-0.3539760
30.7595100				-0.3539773
30.7680293				-0.3539797
30.7764627				-0.3539837
30.7853477				-0.3539867
30.7929097				-0.3539890
30.8016217				-0.3539903
30.8092117				-0.3539917
30.8183227				-0.3539927
30.8267083				-0.3539933
30.8348533				-0.3539937
30.8431173				-0.3539947
30.8515593				-0.3539950
30.8598777				-0.3539960
30.8682137				-0.3539980
30.8761870				-0.3540000
30.8846627				-0.3540020
30.8932103				-0.3540040
30.9011263				-0.3540057
30.9093023				-0.3540073
30.9175850				-0.3540077
30.9262260				-0.3540090
30.9350750				-0.3540103
30.9430057				-0.3540117
30.9517600				-0.3540140
30.9600977				-0.3540167
30.9682860				-0.3540187
30.9769743				-0.3540210
30.9852657				-0.3540237
30.9932567				-0.3540257
31.0016607				-0.3540257
31.0092193				-0.3540257
31.0187423				-0.3540257
31.0267747				-0.3540260
31.0349893				-0.3540263
31.0437217				-0.3540277
31.0519433				-0.3540290
31.0603433				-0.3540307
31.0684730				-0.3540327
31.0767060				-0.3540357
31.0852997				-0.3540380
31.0932493				-0.3540397
31.1013027				-0.3540410
31.1102677				-0.3540420
31.1180670				-0.3540427
31.1265350				-0.3540433
31.1346507				-0.3540443
31.1431463				-0.3540447
31.1512363				-0.3540457
31.1601563				-0.3540467
31.1687327				-0.3540493
31.1774260				-0.3540507
31.1850027				-0.3540547
31.1935050				-0.3540570
31.2020050				-0.3540590
31.2107133				-0.3540603
31.2188573				-0.3540617
31.2267780				-0.3540630
31.2350177				-0.3540640
31.2435230				-0.3540647
31.2523177				-0.3540657
31.2605183				-0.3540677
31.2685637				-0.3540693
31.2771510				-0.3540710
31.2854653				-0.3540723
31.2937647				-0.3540747
31.3021463				-0.3540770
31.3102533				-0.3540790
31.3186983				-0.3540803
31.3266817				-0.3540817
31.3355437				-0.3540830
31.3441893				-0.3540840
31.3521383				-0.3540853
31.3608987				-0.3540867
31.3687760				-0.3540887
31.3773543				-0.3540903
31.3852033				-0.3540923
31.3936793				-0.3540940
31.4023930				-0.3540960
31.4104550				-0.3540980
31.4184893				-0.3540993
31.4271553				-0.3540997
31.4353413				-0.3540997
31.4439783				-0.3541000
31.4524027				-0.3541000
31.4602940				-0.3540993
31.4688873				-0.3540983
31.4773603				-0.3540973
31.4857933				-0.3540973
31.4945320				-0.3540987
31.5030453				-0.3541003
31.5114163				-0.3541023
31.5187683				-0.3541047
31.5279660				-0.3541073
31.5356770				-0.3541107
31.5434210				-0.3541147
31.5519560				-0.3541167
31.5604003				-0.3541173
31.5685687				-0.3541170
31.5766303				-0.3541150
31.5858887				-0.3541143
31.5941970				-0.3541143
31.6026473				-0.3541140
31.6106790				-0.3541137
31.6191323				-0.3541133
31.6278637				-0.3541127
31.6360513				-0.3541127
31.6448203				-0.3541127
31.6527000				-0.3541127
31.6609980				-0.3541123
31.6694290				-0.3541130
31.6773723				-0.3541130
31.6858743				-0.3541133
31.6940210				-0.3541140
31.7023470				-0.3541137
31.7106223				-0.3541147
31.7192877				-0.3541157
31.7274933				-0.3541163
31.7361570				-0.3541167
31.7445240				-0.3541177
31.7527187				-0.3541180
31.7608250				-0.3541183
31.7691873				-0.3541190
31.7773543				-0.3541187
31.7851253				-0.3541177
31.7937997				-0.3541170
31.8020083				-0.3541170
31.8104197				-0.3541170
31.8190853				-0.3541170
31.8273597				-0.3541180
31.8357247				-0.3541177
31.8440780				-0.3541173
31.8526293				-0.3541173
31.8609277				-0.3541187
31.8697833				-0.3541190
31.8777713				-0.3541193
31.8858570				-0.3541200
31.8940970				-0.3541207
31.9027943				-0.3541217
31.9108103				-0.3541227
31.9193217				-0.3541237
31.9277837				-0.3541240
31.9361940				-0.3541240
31.9443830				-0.3541240
31.9523373				-0.3541233
31.9607363				-0.3541227
31.9688613				-0.3541227
31.9780540				-0.3541220
31.9863503				-0.3541217
31.9942600				-0.3541220
32.0019837				-0.3541223
32.0106810				-0.3541223
32.0189640				-0.3541220
32.0276883				-0.3541227
32.0363413				-0.3541230
32.0441020				-0.3541230
32.0530370				-0.3541230
32.0607987				-0.3541230
32.0691327				-0.3541223
32.0777003				-0.3541220
32.0860087				-0.3541223
32.0944850				-0.3541230
32.1027867				-0.3541223
32.1110587				-0.3541220
32.1192630				-0.3541210
32.1275633				-0.3541193
32.1357640				-0.3541170
32.1445080				-0.3541153
32.1528703				-0.3541150
32.1608150				-0.3541150
32.1687190				-0.3541153
32.1777127				-0.3541170
32.1861370				-0.3541183
32.1943817				-0.3541207
32.2029253				-0.3541230
32.2114450				-0.3541260
32.2191937				-0.3541290
32.2278977				-0.3541310
32.2358883				-0.3541320
32.2441723				-0.3541327
32.2526007				-0.3541333
32.2609787				-0.3541337
32.2698083				-0.3541337
32.2779843				-0.3541337
32.2862613				-0.3541340
32.2947920				-0.3541350
32.3030090				-0.3541360
32.3113643				-0.3541377
32.3200913				-0.3541390
32.3276420				-0.3541400
32.3366850				-0.3541410
32.3446553				-0.3541420
32.3533287				-0.3541423
32.3612773				-0.3541420
32.3698170				-0.3541420
32.3775177				-0.3541417
32.3867743				-0.3541420
32.3946113				-0.3541423
32.4033533				-0.3541427
32.4112280				-0.3541440
32.4201457				-0.3541457
32.4286167				-0.3541477
32.4370067				-0.3541500
32.4447133				-0.3541527
32.4527907				-0.3541540
32.4614090				-0.3541550
32.4696493				-0.3541560
32.4783143				-0.3541560
32.4867057				-0.3541550
32.4947180				-0.3541540
32.5025597				-0.3541530
32.5114503				-0.3541527
32.5198837				-0.3541533
32.5282363				-0.3541547
32.5360893				-0.3541573
32.5448583				-0.3541593
32.5534057				-0.3541620
32.5616657				-0.3541643
32.5701383				-0.3541663
32.5777843				-0.3541683
32.5866587				-0.3541697
32.5952417				-0.3541700
32.6034320				-0.3541703
32.6122627				-0.3541707
32.6200920				-0.3541713
32.6281067				-0.3541727
32.6362343				-0.3541737
32.6448313				-0.3541753
32.6528293				-0.3541763
32.6614227				-0.3541773
32.6699997				-0.3541787
32.6780153				-0.3541807
32.6865473				-0.3541820
32.6941807				-0.3541830
32.7027970				-0.3541837
32.7113543				-0.3541847
32.7196837				-0.3541870
32.7284543				-0.3541887
32.7371200				-0.3541893
32.7454477				-0.3541907
32.7536823				-0.3541917
32.7617137				-0.3541920
32.7701200				-0.3541927
32.7786333				-0.3541930
32.7867673				-0.3541930
32.7950157				-0.3541930
32.8030793				-0.3541937
32.8116683				-0.3541947
32.8201003				-0.3541953
32.8286910				-0.3541963
32.8369303				-0.3541977
32.8450673				-0.3541983
32.8536007				-0.3542000
32.8614467				-0.3542017
32.8700627				-0.3542030
32.8784140				-0.3542040
32.8863920				-0.3542050
32.8950147				-0.3542057
32.9037057				-0.3542073
32.9118983				-0.3542083
32.9201307				-0.3542097
32.9287480				-0.3542107
32.9367930				-0.3542117
32.9450303				-0.3542130
32.9535713				-0.3542150
32.9612453				-0.3542160
32.9701780				-0.3542167
32.9784877				-0.3542173
32.9867883				-0.3542173
32.9948743				-0.3542170
33.0035947				-0.3542177
33.0116383				-0.3542180
33.0209997				-0.3542187
33.0288557				-0.3542190
33.0370890				-0.3542200
33.0455997				-0.3542207
33.0533017				-0.3542207
33.0617957				-0.3542200
33.0705023				-0.3542203
33.0792197				-0.3542207
33.0873337				-0.3542217
33.0958367				-0.3542230
33.1035830				-0.3542243
33.1120950				-0.3542263
33.1207693				-0.3542290
33.1292800				-0.3542313
33.1374637				-0.3542323
33.1460433				-0.3542317
33.1540527				-0.3542307
33.1623367				-0.3542300
33.1702803				-0.3542297
33.1789690				-0.3542297
33.1874693				-0.3542300
33.1951483				-0.3542307
33.2036283				-0.3542317
33.2119740				-0.3542320
33.2207323				-0.3542330
33.2285960				-0.3542330
33.2370733				-0.3542323
33.2455127				-0.3542317
33.2538933				-0.3542317
33.2625313				-0.3542330
33.2703070				-0.3542340
33.2789433				-0.3542350
33.2866427				-0.3542353
33.2955487				-0.3542337
33.3040147				-0.3542290
33.3125127				-0.3542217
33.3204247				-0.3542180
33.3294143				-0.3542167
33.3379200				-0.3542167
33.3458253				-0.3542160
33.3541097				-0.3542170
33.3623337				-0.3542217
33.3706167				-0.3542303
33.3785490				-0.3542367
33.3867273				-0.3542390
33.3954013				-0.3542397
33.4039180				-0.3542403
33.4121947				-0.3542410
33.4204967				-0.3542417
33.4288547				-0.3542423
33.4374937				-0.3542420
33.4459763				-0.3542410
33.4542083				-0.3542417
33.4619460				-0.3542417
33.4702287				-0.3542410
33.4793243				-0.3542400
33.4880447				-0.3542390
33.4958523				-0.3542383
33.5040870				-0.3542373
33.5123913				-0.3542363
33.5211387				-0.3542360
33.5284870				-0.3542357
33.5378990				-0.3542360
33.5461297				-0.3542370
33.5537070				-0.3542387
33.5626273				-0.3542400
33.5703597				-0.3542417
33.5789833				-0.3542430
33.5878427				-0.3542440
33.5957427				-0.3542440
33.6036897				-0.3542443
33.6129543				-0.3542433
33.6207937				-0.3542427
33.6288910				-0.3542413
33.6371397				-0.3542400
33.6452957				-0.3542390
33.6539320				-0.3542390
33.6614023				-0.3542387
33.6706787				-0.3542387
33.6792487				-0.3542383
33.6875153				-0.3542377
33.6957130				-0.3542380
33.7043123				-0.3542380
33.7125397				-0.3542380
33.7214877				-0.3542387
33.7292177				-0.3542387
33.7373760				-0.3542373
33.7458167				-0.3542377
33.7539493				-0.3542380
33.7624843				-0.3542390
33.7710597				-0.3542397
33.7793937				-0.3542400
33.7878457				-0.3542403
33.7953020				-0.3542407
33.8042427				-0.3542413
33.8125497				-0.3542413
33.8207103				-0.3542413
33.8295463				-0.3542407
33.8373057				-0.3542407
33.8458860				-0.3542407
33.8545990				-0.3542410
33.8627687				-0.3542410
33.8710737				-0.3542410
33.8796223				-0.3542413
33.8878010				-0.3542423
33.8958970				-0.3542427
33.9039600				-0.3542427
33.9126690				-0.3542427
33.9210637				-0.3542423
33.9292920				-0.3542423
33.9376490				-0.3542427
33.9461237				-0.3542437
33.9542327				-0.3542433
33.9630927				-0.3542443
33.9712270				-0.3542453
33.9796680				-0.3542467
33.9881643				-0.3542480
33.9962283				-0.3542493
34.0043540				-0.3542513
34.0132827				-0.3542527
34.0216320				-0.3542540
34.0297117				-0.3542550
34.0380450				-0.3542560
34.0457457				-0.3542570
34.0542387				-0.3542573
34.0628067				-0.3542570
34.0710587				-0.3542570
34.0799943				-0.3542563
34.0880390				-0.3542567
34.0964307				-0.3542563
34.1048913				-0.3542570
34.1127817				-0.3542573
34.1211520				-0.3542580
34.1296503				-0.3542590
34.1378503				-0.3542597
34.1459530				-0.3542600
34.1541633				-0.3542610
34.1627947				-0.3542627
34.1714440				-0.3542653
34.1796087				-0.3542717
34.1879630				-0.3542777
34.1966693				-0.3542827
34.2047720				-0.3542883
34.2129720				-0.3542910
34.2213963				-0.3542927
34.2295263				-0.3542937
34.2378793				-0.3542930
34.2463723				-0.3542913
34.2545130				-0.3542903
34.2630347				-0.3542897
34.2711030				-0.3542883
34.2794443				-0.3542883
34.2880757				-0.3542880
34.2963637				-0.3542890
34.3048603				-0.3542893
34.3129327				-0.3542903
34.3210297				-0.3542917
34.3290380				-0.3542923
34.3379007				-0.3542923
34.3458240				-0.3542930
34.3542963				-0.3542930
34.3628640				-0.3542940
34.3718900				-0.3542940
34.3793117				-0.3542943
34.3881300				-0.3542957
34.3965403				-0.3542967
34.4048217				-0.3542970
34.4131077				-0.3542973
34.4212570				-0.3542980
34.4298247				-0.3542987
34.4381790				-0.3543000
34.4462143				-0.3543007
34.4545327				-0.3543023
34.4634997				-0.3543033
34.4718080				-0.3543043
34.4806173				-0.3543053
34.4886423				-0.3543057
34.4975443				-0.3543063
34.5052820				-0.3543067
34.5135907				-0.3543073
34.5213040				-0.3543070
34.5298893				-0.3543077
34.5383037				-0.3543077
34.5468893				-0.3543090
34.5547740				-0.3543097
34.5639090				-0.3543110
34.5717167				-0.3543127
34.5803313				-0.3543137
34.5884590				-0.3543153
34.5974263				-0.3543170
34.6048660				-0.3543190
34.6140517				-0.3543200
34.6212413				-0.3543213
34.6298920				-0.3543233
34.6387683				-0.3543247
34.6465873				-0.3543260
34.6549187				-0.3543273
34.6632237				-0.3543287
34.6716663				-0.3543297
34.6801310				-0.3543303
34.6883670				-0.3543313
34.6970510				-0.3543323
34.7054087				-0.3543330
34.7138917				-0.3543333
34.7217127				-0.3543340
34.7300760				-0.3543350
34.7388913				-0.3543357
34.7466330				-0.3543367
34.7551070				-0.3543373
34.7636553				-0.3543373
34.7722063				-0.3543377
34.7808380				-0.3543373
34.7891553				-0.3543380
34.7973097				-0.3543383
34.8053943				-0.3543387
34.8136320				-0.3543397
34.8224323				-0.3543413
34.8307737				-0.3543427
34.8394953				-0.3543443
34.8472747				-0.3543460
34.8557003				-0.3543477
34.8639297				-0.3543490
34.8727087				-0.3543503
34.8806293				-0.3543513
34.8888320				-0.3543523
34.8976020				-0.3543530
34.9047140				-0.3543530
34.9135323				-0.3543533
34.9224257				-0.3543530
34.9304253				-0.3543537
34.9384880				-0.3543537
34.9472133				-0.3543533
34.9553820				-0.3543533
34.9641327				-0.3543530
34.9725723				-0.3543543
34.9802627				-0.3543550
34.9890583				-0.3543563
34.9970830				-0.3543573
35.0060107				-0.3543590
35.0142617				-0.3543617
35.0224100				-0.3543650
35.0303853				-0.3543683
35.0389763				-0.3543700
35.0471407				-0.3543707
35.0560010				-0.3543717
35.0642980				-0.3543730
35.0728390				-0.3543740
35.0814527				-0.3543753
35.0892307				-0.3543760
35.0975800				-0.3543763
35.1056020				-0.3543773
35.1141320				-0.3543787
35.1224733				-0.3543797
35.1306543				-0.3543803
35.1392010				-0.3543807
35.1469257				-0.3543807
35.1559930				-0.3543807
35.1642190				-0.3543817
35.1721330				-0.3543827
35.1811243				-0.3543833
35.1890167				-0.3543840
35.1979053				-0.3543853
35.2060230				-0.3543863
35.2141063				-0.3543877
35.2229197				-0.3543897
35.2310500				-0.3543907
35.2396953				-0.3543910
35.2478333				-0.3543907
35.2562857				-0.3543907
35.2642427				-0.3543907
35.2724100				-0.3543897
35.2810020				-0.3543893
35.2891490				-0.3543880
35.2974740				-0.3543867
35.3060670				-0.3543860
35.3140957				-0.3543853
35.3228533				-0.3543850
35.3315330				-0.3543853
35.3399657				-0.3543857
35.3479650				-0.3543863
35.3557000				-0.3543867
35.3641500				-0.3543873
35.3729873				-0.3543883
35.3814240				-0.3543893
35.3889747				-0.3543897
35.3980713				-0.3543903
35.4065590				-0.3543907
35.4146563				-0.3543903
35.4228390				-0.3543897
35.4312390				-0.3543893
35.4394313				-0.3543893
35.4481047				-0.3543890
35.4562733				-0.3543893
35.4645947				-0.3543893
35.4730910				-0.3543907
35.4817110				-0.3543913
35.4895857				-0.3543923
35.4979680				-0.3543933
35.5065663				-0.3543943
35.5143027				-0.3543953
35.5226543				-0.3543967
35.5313850				-0.3543970
35.5395733				-0.3543983
35.5480093				-0.3543983
35.5563113				-0.3543987
35.5647127				-0.3543993
35.5729207				-0.3544003
35.5818077				-0.3544003
35.5898173				-0.3544000
35.5988697				-0.3543997
35.6066793				-0.3543993
35.6148060				-0.3544000
35.6227060				-0.3544000
35.6316897				-0.3544003
35.6398783				-0.3544000
35.6481110				-0.3543997
35.6564673				-0.3544003
35.6652807				-0.3544017
35.6732953				-0.3544027
35.6814500				-0.3544030
35.6901653				-0.3544033
35.6982113				-0.3544033
35.7068800				-0.3544040
35.7150473				-0.3544047
35.7234383				-0.3544057
35.7314480				-0.3544067
35.7398057				-0.3544080
35.7484427				-0.3544090
35.7569887				-0.3544100
35.7654113				-0.3544103
35.7734390				-0.3544100
35.7813507				-0.3544100
35.7897633				-0.3544083
35.7979657				-0.3544080
35.8069457				-0.3544073
35.8149960				-0.3544070
35.8233020				-0.3544073
35.8318507				-0.3544080
35.8404300				-0.3544090
35.8487103				-0.3544103
35.8570950				-0.3544107
35.8646027				-0.3544113
35.8736267				-0.3544113
35.8817343				-0.3544110
35.8906693				-0.3544107
35.8986903				-0.3544107
35.9071743				-0.3544103
35.9153657				-0.3544097
35.9234747				-0.3544093
35.9319090				-0.3544093
35.9407867				-0.3544100
35.9489273				-0.3544093
35.9572703				-0.3544083
35.9657553				-0.3544083
35.9738070				-0.3544080
35.9820900				-0.3544080
35.9907127				-0.3544083
35.9983580				-0.3544090
36.0068243				-0.3544090
36.0154067				-0.3544090
36.0234743				-0.3544083
36.0327173				-0.3544077
36.0401863				-0.3544077
36.0491677				-0.3544063
36.0564587				-0.3544050
36.0657717				-0.3544040
36.0739567				-0.3544030
36.0820643				-0.3544033
36.0903667				-0.3544033
36.0990057				-0.3544043
36.1071127				-0.3544043
36.1160570				-0.3544050
36.1242090				-0.3544047
36.1319720				-0.3544043
36.1412557				-0.3544033
36.1487873				-0.3544023
36.1572697				-0.3544013
36.1653343				-0.3543997
36.1738777				-0.3543983
36.1823237				-0.3543963
36.1907897				-0.3543960
36.1983923				-0.3543957
36.2074887				-0.3543953
36.2157680				-0.3543950
36.2238757				-0.3543953
36.2324197				-0.3543947
36.2408537				-0.3543943
36.2492533				-0.3543937
36.2576613				-0.3543927
36.2654623				-0.3543917
36.2736957				-0.3543900
36.2822113				-0.3543880
36.2908977				-0.3543853
36.2993113				-0.3543833
36.3073590				-0.3543823
36.3155987				-0.3543813
36.3239263				-0.3543810
36.3326697				-0.3543803
36.3410133				-0.3543807
36.3488717				-0.3543800
36.3573100				-0.3543803
36.3656947				-0.3543800
36.3740830				-0.3543797
36.3824947				-0.3543793
36.3903630				-0.3543797
36.3993657				-0.3543800
36.4076717				-0.3543800
36.4153993				-0.3543810
36.4239770				-0.3543827
36.4324227				-0.3543837
36.4409917				-0.3543853
36.4491757				-0.3543863
36.4576110				-0.3543867
36.4662400				-0.3543870
36.4742443				-0.3543863
36.4823520				-0.3543857
36.4913053				-0.3543837
36.4994673				-0.3543800
36.5081023				-0.3543773
36.5161973				-0.3543757
36.5242057				-0.3543747
36.5331280				-0.3543733
36.5414160				-0.3543727
36.5496827				-0.3543717
36.5578080				-0.3543713
36.5664027				-0.3543707
36.5744643				-0.3543703
36.5823747				-0.3543693
36.5906140				-0.3543690
36.5993767				-0.3543693
36.6076497				-0.3543700
36.6158730				-0.3543703
36.6243630				-0.3543713
36.6327183				-0.3543720
36.6409290				-0.3543720
36.6496697				-0.3543720
36.6581407				-0.3543730
36.6665167				-0.3543747
36.6747807				-0.3543753
36.6831057				-0.3543753
36.6908480				-0.3543760
36.6994680				-0.3543757
36.7075777				-0.3543753
36.7161687				-0.3543757
36.7248180				-0.3543750
36.7331033				-0.3543747
36.7413357				-0.3543750
36.7498323				-0.3543757
36.7580693				-0.3543763
36.7664083				-0.3543790
36.7745007				-0.3543807
36.7826983				-0.3543827
36.7909853				-0.3543837
36.7997527				-0.3543843
36.8076693				-0.3543847
36.8164927				-0.3543843
36.8244540				-0.3543843
36.8325627				-0.3543843
36.8413823				-0.3543843
36.8499067				-0.3543843
36.8581987				-0.3543840
36.8663330				-0.3543837
36.8750913				-0.3543833
36.8834647				-0.3543833
36.8920147				-0.3543830
36.8995973				-0.3543823
36.9089523				-0.3543817
36.9167427				-0.3543820
36.9253657				-0.3543820
36.9335887				-0.3543827
36.9420180				-0.3543823
36.9503327				-0.3543827
36.9587340				-0.3543833
36.9668680				-0.3543843
36.9750457				-0.3543853
36.9836133				-0.3543860
36.9917567				-0.3543867
36.9997863				-0.3543873
37.0081620				-0.3543880
37.0164873				-0.3543880
37.0244203				-0.3543873
37.0329397				-0.3543870
37.0408210				-0.3543867
37.0493217				-0.3543867
37.0576413				-0.3543867
37.0664880				-0.3543873
37.0748217				-0.3543877
37.0831347				-0.3543880
37.0914307				-0.3543900
37.0998817				-0.3543917
37.1085447				-0.3543927
37.1164500				-0.3543933
37.1251183				-0.3543940
37.1333300				-0.3543943
37.1417020				-0.3543960
37.1496700				-0.3543980
37.1587103				-0.3543997
37.1665790				-0.3544013
37.1749763				-0.3544020
37.1832683				-0.3544027
37.1913563				-0.3544030
37.1999663				-0.3544020
37.2077063				-0.3544013
37.2168003				-0.3544000
37.2249413				-0.3543980
37.2328580				-0.3543970
37.2415147				-0.3543960
37.2503230				-0.3543957
37.2581543				-0.3543960
37.2669680				-0.3543967
37.2753410				-0.3543977
37.2836453				-0.3543980
37.2918527				-0.3543983
37.3006617				-0.3543987
37.3086280				-0.3543973
37.3170903				-0.3543967
37.3252247				-0.3543950
37.3334287				-0.3543940
37.3414127				-0.3543930
37.3502387				-0.3543920
37.3587213				-0.3543903
37.3670540				-0.3543903
37.3754437				-0.3543903
37.3838563				-0.3543900
37.3927013				-0.3543903
37.4002687				-0.3543907
37.4090043				-0.3543903
37.4173597				-0.3543907
37.4254163				-0.3543910
37.4335417				-0.3543910
37.4423980				-0.3543907
37.4501127				-0.3543900
37.4584680				-0.3543887
37.4667947				-0.3543860
37.4749017				-0.3543850
37.4833473				-0.3543847
37.4918620				-0.3543843
37.5004233				-0.3543843
37.5093843				-0.3543837
37.5171613				-0.3543843
37.5256243				-0.3543857
37.5341253				-0.3543880
37.5425467				-0.3543890
37.5503287				-0.3543907
37.5584893				-0.3543917
37.5669617				-0.3543933
37.5758667				-0.3543943
37.5840540				-0.3543943
37.5924960				-0.3543940
37.6006493				-0.3543940
37.6089603				-0.3543933
37.6175440				-0.3543930
37.6255123				-0.3543923
37.6341220				-0.3543913
37.6425360				-0.3543907
37.6509833				-0.3543907
37.6594593				-0.3543903
37.6677360				-0.3543900
37.6756020				-0.3543907
37.6841340				-0.3543900
37.6925533				-0.3543893
37.7015583				-0.3543893
37.7092147				-0.3543883
37.7177927				-0.3543877
37.7259023				-0.3543873
37.7342223				-0.3543870
37.7429163				-0.3543870
37.7506220				-0.3543877
37.7588223				-0.3543897
37.7670363				-0.3543917
37.7758600				-0.3543923
37.7844363				-0.3543927
37.7927043				-0.3543933
37.8017350				-0.3543937
37.8099973				-0.3543937
37.8181887				-0.3543933
37.8263813				-0.3543933
37.8351213				-0.3543930
37.8433913				-0.3543927
37.8509623				-0.3543933
37.8596930				-0.3543937
37.8682707				-0.3543937
37.8763503				-0.3543940
37.8846117				-0.3543947
37.8928300				-0.3543953
37.9008207				-0.3543953
37.9097280				-0.3543957
37.9182167				-0.3543950
37.9262720				-0.3543930
37.9345830				-0.3543917
37.9431813				-0.3543910
37.9517507				-0.3543907
37.9594230				-0.3543910
37.9682160				-0.3543917
37.9767507				-0.3543933
37.9849840				-0.3543947
37.9932403				-0.3543953
38.0013070				-0.3543957
38.0094920				-0.3543957
38.0180143				-0.3543957
38.0259400				-0.3543950
38.0344290				-0.3543937
38.0423913				-0.3543920
38.0510633				-0.3543903
38.0594420				-0.3543897
38.0681880				-0.3543900
38.0763193				-0.3543897
38.0849800				-0.3543900
38.0930153				-0.3543897
38.1014507				-0.3543900
38.1098507				-0.3543897
38.1180027				-0.3543893
38.1262907				-0.3543887
38.1352720				-0.3543883
38.1434123				-0.3543873
38.1515137				-0.3543867
38.1595043				-0.3543857
38.1678187				-0.3543843
38.1766267				-0.3543843
38.1850050				-0.3543833
38.1927033				-0.3543817
38.2015877				-0.3543803
38.2094610				-0.3543787
38.2182730				-0.3543767
38.2266273				-0.3543757
38.2351203				-0.3543750
38.2429430				-0.3543747
38.2511457				-0.3543743
38.2600097				-0.3543740
38.2685850				-0.3543740
38.2768480				-0.3543743
38.2849810				-0.3543747
38.2934860				-0.3543747
38.3015720				-0.3543733
38.3099047				-0.3543723
38.3178850				-0.3543713
38.3265993				-0.3543707
38.3347027				-0.3543690
38.3431257				-0.3543673
38.3516897				-0.3543663
38.3599180				-0.3543647
38.3682987				-0.3543647
38.3767077				-0.3543650
38.3851867				-0.3543657
38.3935380				-0.3543657
38.4013173				-0.3543660
38.4101477				-0.3543660
38.4183007				-0.3543657
38.4262720				-0.3543650
38.4347597				-0.3543627
38.4427710				-0.3543600
38.4517123				-0.3543583
38.4600117				-0.3543577
38.4686963				-0.3543573
38.4767903				-0.3543567
38.4849613				-0.3543563
38.4932530				-0.3543560
38.5017740				-0.3543557
38.5102170				-0.3543547
38.5188487				-0.3543537
38.5269660				-0.3543520
38.5348497				-0.3543503
38.5430437				-0.3543490
38.5514550				-0.3543473
38.5598413				-0.3543457
38.5682960				-0.3543443
38.5767313				-0.3543433
38.5851050				-0.3543433
38.5937770				-0.3543430
38.6020177				-0.3543420
38.6100910				-0.3543410
38.6188100				-0.3543400
38.6271820				-0.3543393
38.6351890				-0.3543377
38.6433563				-0.3543360
38.6519393				-0.3543347
38.6606623				-0.3543327
38.6685703				-0.3543317
38.6765910				-0.3543307
38.6845997				-0.3543303
38.6937193				-0.3543307
38.7019400				-0.3543303
38.7101593				-0.3543313
38.7186637				-0.3543327
38.7269060				-0.3543340
38.7348710				-0.3543353
38.7431093				-0.3543360
38.7518643				-0.3543367
38.7602210				-0.3543373
38.7686500				-0.3543373
38.7767790				-0.3543370
38.7848777				-0.3543357
38.7936123				-0.3543347
38.8019817				-0.3543343
38.8100523				-0.3543333
38.8184217				-0.3543330
38.8271420				-0.3543327
38.8357667				-0.3543327
38.8433623				-0.3543323
38.8524270				-0.3543323
38.8607877				-0.3543317
38.8689803				-0.3543313
38.8776483				-0.3543307
38.8856917				-0.3543300
38.8935253				-0.3543290
38.9018260				-0.3543283
38.9103850				-0.3543270
38.9184823				-0.3543257
38.9266600				-0.3543247
38.9351403				-0.3543237
38.9434533				-0.3543230
38.9518970				-0.3543230
38.9601873				-0.3543230
38.9687740				-0.3543240
38.9775670				-0.3543247
38.9859927				-0.3543253
38.9940007				-0.3543260
39.0027047				-0.3543267
39.0107840				-0.3543267
39.0189920				-0.3543263
39.0272423				-0.3543267
39.0353587				-0.3543263
39.0440557				-0.3543253
39.0524370				-0.3543243
39.0602887				-0.3543233
39.0695113				-0.3543213
39.0770377				-0.3543187
39.0853273				-0.3543153
39.0942003				-0.3543133
39.1021183				-0.3543117
39.1106403				-0.3543097
39.1183443				-0.3543090
39.1273930				-0.3543083
39.1352843				-0.3543080
39.1438637				-0.3543077
39.1522307				-0.3543077
39.1610237				-0.3543070
39.1690560				-0.3543060
39.1775907				-0.3543053
39.1856843				-0.3543057
39.1940500				-0.3543063
39.2024970				-0.3543070
39.2109907				-0.3543087
39.2197673				-0.3543113
39.2275800				-0.3543123
39.2354497				-0.3543130
39.2437923				-0.3543130
39.2524910				-0.3543130
39.2608477				-0.3543120
39.2693343				-0.3543107
39.2771010				-0.3543100
39.2853877				-0.3543103
39.2937710				-0.3543103
39.3022550				-0.3543097
39.3108163				-0.3543090
39.3196193				-0.3543090
39.3276557				-0.3543093
39.3360163				-0.3543093
39.3436090				-0.3543087
39.3523943				-0.3543083
39.3606250				-0.3543080
39.3692997				-0.3543080
39.3778330				-0.3543087
39.3857227				-0.3543087
39.3940150				-0.3543093
39.4022863				-0.3543093
39.4113147				-0.3543100
39.4192797				-0.3543107
39.4278080				-0.3543110
39.4357820				-0.3543097
39.4437753				-0.3543087
39.4526980				-0.3543077
39.4609680				-0.3543063
39.4694560				-0.3543057
39.4773240				-0.3543060
39.4860993				-0.3543053
39.4940273				-0.3543053
39.5033770				-0.3543057
39.5111323				-0.3543067
39.5194790				-0.3543073
39.5278850				-0.3543080
39.5355070				-0.3543073
39.5439710				-0.3543073
39.5526327				-0.3543067
39.5608380				-0.3543060
39.5692023				-0.3543060
39.5774220				-0.3543067
39.5859463				-0.3543077
39.5942640				-0.3543083
39.6022543				-0.3543093
39.6111283				-0.3543100
39.6197217				-0.3543103
39.6270460				-0.3543103
39.6357997				-0.3543097
39.6443747				-0.3543083
39.6529567				-0.3543073
39.6612093				-0.3543057
39.6698510				-0.3543053
39.6781887				-0.3543053
39.6864203				-0.3543057
39.6948360				-0.3543063
39.7033107				-0.3543063
39.7116380				-0.3543063
39.7199300				-0.3543063
39.7281597				-0.3543053
39.7361003				-0.3543047
39.7446620				-0.3543030
39.7532590				-0.3543007
39.7611747				-0.3543000
39.7701987				-0.3543003
39.7779617				-0.3543007
39.7863810				-0.3543010
39.7948797				-0.3543013
39.8035763				-0.3543027
39.8112707				-0.3543027
39.8195333				-0.3543037
39.8281327				-0.3543037
39.8359173				-0.3543043
39.8447317				-0.3543047
39.8534530				-0.3543043
39.8619233				-0.3543047
39.8695463				-0.3543047
39.8782857				-0.3543033
39.8867850				-0.3543027
39.8948250				-0.3543023
39.9030290				-0.3543013
39.9119647				-0.3543017
39.9203313				-0.3543013
39.9280753				-0.3543020
39.9366240				-0.3543027
39.9451640				-0.3543040
39.9530487				-0.3543047
39.9615137				-0.3543047
39.9699047				-0.3543033
39.9784787				-0.3543003
39.9871027				-0.3542963
39.9949137				-0.3542923
40.0035030				-0.3542910
40.0127667				-0.3542900
40.0205393				-0.3542893
40.0293643				-0.3542890
40.0371983				-0.3542887
40.0451357				-0.3542887
40.0534323				-0.3542890
40.0615780				-0.3542893
40.0705897				-0.3542897
40.0786097				-0.3542900
40.0871607				-0.3542903
40.0953853				-0.3542913
40.1030743				-0.3542927
40.1123913				-0.3542937
40.1199873				-0.3542943
40.1286317				-0.3542943
40.1374437				-0.3542940
40.1449447				-0.3542937
40.1536393				-0.3542933
40.1617087				-0.3542927
40.1703200				-0.3542923
40.1782253				-0.3542917
40.1865937				-0.3542907
40.1948560				-0.3542900
40.2033147				-0.3542900
40.2122103				-0.3542900
40.2204743				-0.3542900
40.2291160				-0.3542903
40.2372067				-0.3542903
40.2454440				-0.3542903
40.2539673				-0.3542903
40.2617773				-0.3542903
40.2703157				-0.3542903
40.2790007				-0.3542900
40.2868677				-0.3542903
40.2954913				-0.3542903
40.3036737				-0.3542903
40.3120803				-0.3542907
40.3207323				-0.3542910
40.3291753				-0.3542910
40.3367667				-0.3542913
40.3453817				-0.3542913
40.3543920				-0.3542917
40.3622143				-0.3542913
40.3704213				-0.3542913
40.3789850				-0.3542913
40.3868050				-0.3542907
40.3953847				-0.3542910
40.4044040				-0.3542910
40.4124957				-0.3542907
40.4206837				-0.3542907
40.4289617				-0.3542903
40.4370993				-0.3542903
40.4460233				-0.3542910
40.4538407				-0.3542920
40.4621837				-0.3542927
40.4705633				-0.3542927
40.4787420				-0.3542937
40.4876850				-0.3542940
40.4959970				-0.3542940
40.5034903				-0.3542933
40.5121157				-0.3542913
40.5205877				-0.3542887
40.5293960				-0.3542873
40.5374553				-0.3542857
40.5458313				-0.3542850
40.5536667				-0.3542847
40.5618733				-0.3542847
40.5705580				-0.3542860
40.5786093				-0.3542880
40.5875893				-0.3542913
40.5956093				-0.3542927
40.6041933				-0.3542923
40.6126313				-0.3542923
40.6210047				-0.3542917
40.6291860				-0.3542903
40.6376203				-0.3542867
40.6461537				-0.3542840
40.6541900				-0.3542827
40.6626763				-0.3542820
40.6708287				-0.3542817
40.6792693				-0.3542820
40.6874633				-0.3542820
40.6957190				-0.3542813
40.7041167				-0.3542807
40.7125450				-0.3542800
40.7208377				-0.3542800
40.7294720				-0.3542797
40.7376977				-0.3542797
40.7461710				-0.3542790
40.7541667				-0.3542797
40.7622630				-0.3542803
40.7707013				-0.3542810
40.7797050				-0.3542813
40.7875673				-0.3542807
40.7952573				-0.3542800
40.8035010				-0.3542797
40.8122377				-0.3542787
40.8209167				-0.3542777
40.8288460				-0.3542767
40.8375840				-0.3542770
40.8461403				-0.3542787
40.8543577				-0.3542803
40.8629587				-0.3542817
40.8710303				-0.3542827
40.8789967				-0.3542837
40.8873517				-0.3542847
40.8958893				-0.3542850
40.9046323				-0.3542847
40.9129957				-0.3542840
40.9212877				-0.3542837
40.9299037				-0.3542847
40.9377023				-0.3542847
40.9456787				-0.3542853
40.9544513				-0.3542850
40.9626937				-0.3542847
40.9713670				-0.3542840
40.9792833				-0.3542833
40.9878373				-0.3542823
40.9968147				-0.3542820
41.0049627				-0.3542817
41.0135550				-0.3542813
41.0216153				-0.3542823
41.0299150				-0.3542830
41.0377337				-0.3542833
41.0463027				-0.3542833
41.0550663				-0.3542837
41.0634793				-0.3542830
41.0715953				-0.3542827
41.0797283				-0.3542830
41.0884933				-0.3542833
41.0964827				-0.3542830
41.1049323				-0.3542820
41.1134647				-0.3542823
41.1215910				-0.3542813
41.1299820				-0.3542817
41.1382447				-0.3542813
41.1464997				-0.3542807
41.1549010				-0.3542807
41.1628167				-0.3542810
41.1717963				-0.3542813
41.1803297				-0.3542830
41.1881107				-0.3542840
41.1964723				-0.3542840
41.2050693				-0.3542830
41.2133380				-0.3542830
41.2215030				-0.3542820
41.2296167				-0.3542810
41.2380000				-0.3542820
41.2464663				-0.3542830
41.2553873				-0.3542837
41.2631147				-0.3542863
41.2716867				-0.3542883
41.2799517				-0.3542900
41.2883783				-0.3542917
41.2967910				-0.3542933
41.3054670				-0.3542943
41.3135200				-0.3542947
41.3218800				-0.3542940
41.3302473				-0.3542943
41.3381260				-0.3542947
41.3469123				-0.3542947
41.3549727				-0.3542947
41.3631463				-0.3542950
41.3710720				-0.3542943
41.3804297				-0.3542933
41.3882053				-0.3542930
41.3963837				-0.3542920
41.4048283				-0.3542900
41.4131343				-0.3542880
41.4217493				-0.3542867
41.4300473				-0.3542860
41.4385073				-0.3542853
41.4469960				-0.3542853
41.4553730				-0.3542853
41.4640487				-0.3542857
41.4719377				-0.3542863
41.4801877				-0.3542863
41.4883627				-0.3542860
41.4969267				-0.3542850
41.5047607				-0.3542843
41.5139873				-0.3542840
41.5217247				-0.3542843
41.5302890				-0.3542847
41.5385373				-0.3542857
41.5464753				-0.3542863
41.5555487				-0.3542880
41.5634510				-0.3542907
41.5718777				-0.3542920
41.5802753				-0.3542920
41.5885427				-0.3542920
41.5970037				-0.3542913
41.6056263				-0.3542907
41.6137463				-0.3542900
41.6218083				-0.3542890
41.6300977				-0.3542880
41.6384680				-0.3542867
41.6465607				-0.3542863
41.6548730				-0.3542870
41.6636123				-0.3542873
41.6719943				-0.3542873
41.6805317				-0.3542870
41.6888773				-0.3542867
41.6968857				-0.3542863
41.7058460				-0.3542857
41.7137843				-0.3542850
41.7219520				-0.3542837
41.7300757				-0.3542833
41.7388687				-0.3542837
41.7472343				-0.3542837
41.7559560				-0.3542840
41.7641743				-0.3542843
41.7719673				-0.3542843
41.7800423				-0.3542833
41.7881683				-0.3542830
41.7967640				-0.3542807
41.8052560				-0.3542787
41.8135933				-0.3542770
41.8218203				-0.3542757
41.8301023				-0.3542753
41.8385963				-0.3542750
41.8469747				-0.3542757
41.8558247				-0.3542770
41.8637287				-0.3542780
41.8723577				-0.3542787
41.8806827				-0.3542790
41.8890357				-0.3542797
41.8963677				-0.3542803
41.9049467				-0.3542803
41.9139250				-0.3542797
41.9219847				-0.3542793
41.9306410				-0.3542783
41.9389243				-0.3542783
41.9472033				-0.3542783
41.9551223				-0.3542783
41.9639267				-0.3542773
41.9714750				-0.3542760
41.9806100				-0.3542737
41.9882683				-0.3542713
41.9972203				-0.3542707
42.0055973				-0.3542693
42.0140050				-0.3542683
42.0223923				-0.3542660
42.0309830				-0.3542640
42.0393907				-0.3542643
42.0470643				-0.3542650
42.0563050				-0.3542653
42.0639930				-0.3542660
42.0728293				-0.3542670
42.0804917				-0.3542683
42.0888637				-0.3542693
42.0971033				-0.3542693
42.1059123				-0.3542697
42.1142323				-0.3542703
42.1224010				-0.3542707
42.1305493				-0.3542707
42.1393080				-0.3542707
42.1478503				-0.3542697
42.1560593				-0.3542680
42.1642940				-0.3542667
42.1718777				-0.3542653
42.1806130				-0.3542643
42.1888567				-0.3542630
42.1973483				-0.3542620
42.2058980				-0.3542620
42.2141467				-0.3542623
42.2217053				-0.3542627
42.2308923				-0.3542623
42.2392183				-0.3542627
42.2476627				-0.3542627
42.2559203				-0.3542623
42.2636653				-0.3542627
42.2725337				-0.3542620
42.2802377				-0.3542613
42.2887930				-0.3542600
42.2971063				-0.3542590
42.3058663				-0.3542573
42.3141313				-0.3542560
42.3226560				-0.3542553
42.3312863				-0.3542543
42.3395247				-0.3542530
42.3482653				-0.3542520
42.3562700				-0.3542523
42.3646313				-0.3542527
42.3723833				-0.3542530
42.3814037				-0.3542530
42.3897043				-0.3542530
42.3977817				-0.3542533
42.4059167				-0.3542537
42.4139353				-0.3542543
42.4224737				-0.3542540
42.4306680				-0.3542537
42.4388467				-0.3542533
42.4471483				-0.3542533
42.4562720				-0.3542537
42.4641483				-0.3542540
42.4727580				-0.3542540
42.4811377				-0.3542537
42.4893087				-0.3542530
42.4979910				-0.3542527
42.5061227				-0.3542520
42.5149180				-0.3542510
42.5225450				-0.3542483
42.5313083				-0.3542460
42.5394760				-0.3542437
42.5482763				-0.3542423
42.5558100				-0.3542420
42.5643917				-0.3542433
42.5728670				-0.3542433
42.5812440				-0.3542433
42.5896850				-0.3542430
42.5979907				-0.3542427
42.6066130				-0.3542423
42.6149393				-0.3542420
42.6230687				-0.3542417
42.6311223				-0.3542410
42.6391957				-0.3542410
42.6478107				-0.3542420
42.6561633				-0.3542433
42.6647760				-0.3542447
42.6728833				-0.3542457
42.6813443				-0.3542463
42.6890843				-0.3542460
42.6977233				-0.3542453
42.7064997				-0.3542443
42.7154500				-0.3542433
42.7233113				-0.3542433
42.7314467				-0.3542433
42.7399673				-0.3542430
42.7481040				-0.3542423
42.7561290				-0.3542420
42.7651543				-0.3542413
42.7729380				-0.3542410
42.7817753				-0.3542403
42.7898307				-0.3542387
42.7978083				-0.3542373
42.8067423				-0.3542360
42.8148497				-0.3542360
42.8232397				-0.3542360
42.8311373				-0.3542363
42.8400550				-0.3542370
42.8480263				-0.3542377
42.8564250				-0.3542380
42.8644523				-0.3542387
42.8731050				-0.3542387
42.8813680				-0.3542380
42.8897733				-0.3542377
42.8985033				-0.3542370
42.9066150				-0.3542370
42.9150847				-0.3542370
42.9230450				-0.3542380
42.9316547				-0.3542387
42.9400240				-0.3542397
42.9487533				-0.3542413
42.9565250				-0.3542430
42.9648517				-0.3542443
42.9728290				-0.3542453
42.9817430				-0.3542460
42.9898353				-0.3542460
42.9984373				-0.3542460
43.0068310				-0.3542450
43.0149787				-0.3542443
43.0233423				-0.3542433
43.0313757				-0.3542423
43.0403583				-0.3542417
43.0484517				-0.3542417
43.0562160				-0.3542417
43.0647940				-0.3542427
43.0734037				-0.3542440
43.0821903				-0.3542450
43.0900067				-0.3542457
43.0988403				-0.3542457
43.1070033				-0.3542463
43.1155103				-0.3542470
43.1236303				-0.3542477
43.1316030				-0.3542480
43.1396867				-0.3542483
43.1485327				-0.3542493
43.1569747				-0.3542510
43.1654153				-0.3542523
43.1734710				-0.3542533
43.1814960				-0.3542540
43.1903530				-0.3542537
43.1985600				-0.3542530
43.2069650				-0.3542533
43.2156053				-0.3542537
43.2240677				-0.3542547
43.2317620				-0.3542557
43.2402193				-0.3542567
43.2483303				-0.3542580
43.2568907				-0.3542590
43.2650960				-0.3542600
43.2732507				-0.3542607
43.2817280				-0.3542610
43.2904383				-0.3542617
43.2988267				-0.3542623
43.3072127				-0.3542623
43.3153740				-0.3542620
43.3240533				-0.3542620
43.3325247				-0.3542613
43.3404707				-0.3542613
43.3489430				-0.3542613
43.3568230				-0.3542610
43.3653220				-0.3542610
43.3740323				-0.3542613
43.3820433				-0.3542613
43.3908477				-0.3542617
43.3995373				-0.3542627
43.4069467				-0.3542640
43.4159760				-0.3542647
43.4243473				-0.3542663
43.4328730				-0.3542683
43.4411800				-0.3542717
43.4495280				-0.3542730
43.4578083				-0.3542743
43.4653853				-0.3542757
43.4741503				-0.3542760
43.4823240				-0.3542760
43.4907113				-0.3542750
43.4987450				-0.3542743
43.5072083				-0.3542737
43.5155180				-0.3542737
43.5239973				-0.3542743
43.5330607				-0.3542750
43.5413717				-0.3542753
43.5496713				-0.3542767
43.5581857				-0.3542787
43.5659687				-0.3542810
43.5742760				-0.3542823
43.5827077				-0.3542833
43.5910123				-0.3542843
43.5994847				-0.3542853
43.6083540				-0.3542860
43.6161550				-0.3542860
43.6243017				-0.3542853
43.6326700				-0.3542853
43.6408923				-0.3542847
43.6485863				-0.3542847
43.6569913				-0.3542847
43.6654113				-0.3542840
43.6738623				-0.3542847
43.6822737				-0.3542850
43.6908697				-0.3542853
43.6990750				-0.3542867
43.7079200				-0.3542867
43.7157250				-0.3542870
43.7249337				-0.3542880
43.7333400				-0.3542893
43.7408157				-0.3542903
43.7492460				-0.3542920
43.7577120				-0.3542937
43.7662343				-0.3542950
43.7745830				-0.3542970
43.7828880				-0.3542983
43.7914047				-0.3542993
43.7996520				-0.3543000
43.8077583				-0.3543000
43.8162067				-0.3543013
43.8242010				-0.3543013
43.8327190				-0.3543013
43.8407163				-0.3543013
43.8501590				-0.3543013
43.8580007				-0.3543017
43.8659837				-0.3543017
43.8740983				-0.3543023
43.8831353				-0.3543020
43.8910077				-0.3543017
43.8991027				-0.3543010
43.9080150				-0.3543007
43.9162027				-0.3543003
43.9248390				-0.3543003
43.9330803				-0.3542997
43.9419440				-0.3542993
43.9494757				-0.3542990
43.9579023				-0.3542987
43.9663647				-0.3542987
43.9746400				-0.3542990
43.9827653				-0.3542997
43.9909847				-0.3542993
43.9996603				-0.3542990
44.0075137				-0.3542983
44.0162290				-0.3542977
44.0244583				-0.3542970
44.0329617				-0.3542957
44.0411277				-0.3542933
44.0498913				-0.3542917
44.0579070				-0.3542897
44.0665477				-0.3542880
44.0750030				-0.3542873
44.0832050				-0.3542873
44.0915747				-0.3542877
44.0996753				-0.3542890
44.1084250				-0.3542913
44.1159450				-0.3542930
44.1241647				-0.3542967
44.1324260				-0.3543003
44.1409037				-0.3543023
44.1493887				-0.3543033
44.1580163				-0.3543043
44.1664710				-0.3543047
44.1745297				-0.3543047
44.1832327				-0.3543050
44.1918897				-0.3543050
44.1997147				-0.3543050
44.2085480				-0.3543043
44.2162107				-0.3543037
44.2242087				-0.3543030
44.2324257				-0.3543030
44.2410277				-0.3543030
44.2495410				-0.3543023
44.2579270				-0.3543027
44.2664440				-0.3543033
44.2755200				-0.3543043
44.2832073				-0.3543063
44.2915050				-0.3543083
44.3000387				-0.3543107
44.3082477				-0.3543123
44.3161637				-0.3543127
44.3245810				-0.3543133
44.3327750				-0.3543137
44.3410633				-0.3543143
44.3498067				-0.3543143
44.3580590				-0.3543147
44.3661563				-0.3543137
44.3749593				-0.3543133
44.3830920				-0.3543120
44.3914937				-0.3543107
44.3993860				-0.3543090
44.4075940				-0.3543073
44.4166093				-0.3543067
44.4253810				-0.3543063
44.4331947				-0.3543063
44.4413870				-0.3543073
44.4496763				-0.3543083
44.4583283				-0.3543093
44.4664470				-0.3543103
44.4752070				-0.3543117
44.4826200				-0.3543133
44.4918430				-0.3543143
44.4998143				-0.3543147
44.5082283				-0.3543147
44.5167987				-0.3543150
44.5249890				-0.3543157
44.5334130				-0.3543153
44.5414277				-0.3543157
44.5504977				-0.3543153
44.5585860				-0.3543153
44.5667903				-0.3543153
44.5750593				-0.3543153
44.5831923				-0.3543160
44.5919863				-0.3543167
44.5997097				-0.3543160
44.6092110				-0.3543167
44.6164920				-0.3543173
44.6252147				-0.3543163
44.6335677				-0.3543150
44.6422387				-0.3543140
44.6499610				-0.3543137
44.6583813				-0.3543140
44.6662967				-0.3543137
44.6749483				-0.3543140
44.6831923				-0.3543143
44.6920850				-0.3543150
44.6999957				-0.3543153
44.7087223				-0.3543157
44.7169607				-0.3543160
44.7252693				-0.3543167
44.7339807				-0.3543173
44.7421163				-0.3543173
44.7502530				-0.3543180
44.7587877				-0.3543183
44.7671547				-0.3543190
44.7751873				-0.3543193
44.7838567				-0.3543203
44.7925160				-0.3543217
44.8011207				-0.3543233
44.8087413				-0.3543240
44.8174667				-0.3543250
44.8255577				-0.3543257
44.8339310				-0.3543263
44.8422027				-0.3543260
44.8502007				-0.3543257
44.8591400				-0.3543240
44.8674213				-0.3543227
44.8748040				-0.3543220
44.8839010				-0.3543213
44.8926660				-0.3543210
44.9010850				-0.3543203
44.9090627				-0.3543203
44.9179410				-0.3543207
44.9260113				-0.3543217
44.9340300				-0.3543227
44.9423433				-0.3543240
44.9501637				-0.3543253
44.9585623				-0.3543267
44.9672227				-0.3543283
44.9754550				-0.3543297
44.9839693				-0.3543307
44.9919687				-0.3543307
45.0005623				-0.3543313
45.0086097				-0.3543320
45.0172083				-0.3543327
45.0249903				-0.3543330
45.0338633				-0.3543333
45.0417023				-0.3543337
45.0506833				-0.3543337
45.0587690				-0.3543340
45.0675890				-0.3543337
45.0757750				-0.3543340
45.0836563				-0.3543333
45.0921337				-0.3543333
45.1004817				-0.3543337
45.1092060				-0.3543347
45.1177547				-0.3543357
45.1259297				-0.3543367
45.1341057				-0.3543380
45.1425197				-0.3543390
45.1503233				-0.3543393
45.1590920				-0.3543390
45.1680817				-0.3543393
45.1757357				-0.3543387
45.1839220				-0.3543387
45.1926447				-0.3543383
45.2004347				-0.3543373
45.2091633				-0.3543373
45.2170970				-0.3543370
45.2254793				-0.3543373
45.2335500				-0.3543383
45.2423997				-0.3543390
45.2509533				-0.3543400
45.2595990				-0.3543407
45.2676223				-0.3543410
45.2761890				-0.3543417
45.2845830				-0.3543420
45.2925490				-0.3543417
45.3009070				-0.3543407
45.3087160				-0.3543400
45.3170763				-0.3543397
45.3255563				-0.3543403
45.3340530				-0.3543413
45.3423247				-0.3543423
45.3501867				-0.3543440
45.3591640				-0.3543453
45.3676513				-0.3543463
45.3759727				-0.3543463
45.3845697				-0.3543470
45.3927000				-0.3543463
45.4008737				-0.3543463
45.4097673				-0.3543460
45.4180707				-0.3543460
45.4258397				-0.3543460
45.4341520				-0.3543463
45.4429563				-0.3543467
45.4509937				-0.3543470
45.4597637				-0.3543470
45.4676387				-0.3543467
45.4761407				-0.3543460
45.4845350				-0.3543450
45.4929213				-0.3543450
45.5010263				-0.3543447
45.5101470				-0.3543447
45.5178730				-0.3543450
45.5262490				-0.3543460
45.5348293				-0.3543467
45.5432893				-0.3543473
45.5513943				-0.3543480
45.5600107				-0.3543480
45.5683533				-0.3543477
45.5763293				-0.3543470
45.5843647				-0.3543467
45.5930443				-0.3543470
45.6014213				-0.3543467
45.6094907				-0.3543473
45.6177953				-0.3543483
45.6263743				-0.3543500
45.6346130				-0.3543507
45.6429000				-0.3543517
45.6515133				-0.3543520
45.6598550				-0.3543533
45.6682703				-0.3543540
45.6766153				-0.3543543
45.6844543				-0.3543550
45.6932090				-0.3543553
45.7020570				-0.3543560
45.7099393				-0.3543567
45.7183750				-0.3543570
45.7265280				-0.3543573
45.7343037				-0.3543577
45.7425307				-0.3543577
45.7515947				-0.3543583
45.7598100				-0.3543583
45.7681337				-0.3543583
45.7764550				-0.3543590
45.7854473				-0.3543600
45.7930070				-0.3543600
45.8016777				-0.3543597
45.8100303				-0.3543597
45.8182217				-0.3543590
45.8265927				-0.3543583
45.8346823				-0.3543577
45.8435157				-0.3543567
45.8516677				-0.3543560
45.8600517				-0.3543560
45.8679300				-0.3543557
45.8760970				-0.3543560
45.8844833				-0.3543567
45.8925870				-0.3543567
45.9015580				-0.3543577
45.9095130				-0.3543577
45.9182420				-0.3543577
45.9266130				-0.3543580
45.9349260				-0.3543580
45.9432387				-0.3543580
45.9515677				-0.3543577
45.9596520				-0.3543573
45.9677317				-0.3543567
45.9765257				-0.3543563
45.9845303				-0.3543557
45.9932977				-0.3543550
46.0016217				-0.3543550
46.0099040				-0.3543553
46.0182533				-0.3543563
46.0267383				-0.3543573
46.0350623				-0.3543587
46.0436453				-0.3543593
46.0522027				-0.3543603
46.0602290				-0.3543610
46.0680820				-0.3543620
46.0764273				-0.3543627
46.0850677				-0.3543633
46.0933837				-0.3543637
46.1014647				-0.3543647
46.1100413				-0.3543647
46.1180177				-0.3543643
46.1269977				-0.3543643
46.1350263				-0.3543633
46.1429177				-0.3543613
46.1517347				-0.3543603
46.1600367				-0.3543597
46.1686567				-0.3543597
46.1766240				-0.3543597
46.1851160				-0.3543600
46.1932757				-0.3543610
46.2020837				-0.3543623
46.2105283				-0.3543647
46.2186153				-0.3543657
46.2268320				-0.3543663
46.2355510				-0.3543660
46.2433917				-0.3543657
46.2520957				-0.3543657
46.2600100				-0.3543647
46.2682217				-0.3543637
46.2768997				-0.3543640
46.2853090				-0.3543643
46.2939873				-0.3543650
46.3018203				-0.3543667
46.3103027				-0.3543690
46.3187473				-0.3543710
46.3274817				-0.3543727
46.3358637				-0.3543740
46.3436903				-0.3543750
46.3521540				-0.3543753
46.3605500				-0.3543767
46.3683407				-0.3543770
46.3771110				-0.3543777
46.3854990				-0.3543777
46.3941903				-0.3543780
46.4019940				-0.3543780
46.4101183				-0.3543783
46.4187050				-0.3543787
46.4275757				-0.3543783
46.4358647				-0.3543783
46.4435090				-0.3543780
46.4524460				-0.3543787
46.4602660				-0.3543787
46.4690883				-0.3543797
46.4774207				-0.3543810
46.4852677				-0.3543823
46.4941470				-0.3543833
46.5022570				-0.3543850
46.5109340				-0.3543867
46.5191203				-0.3543893
46.5272433				-0.3543907
46.5355757				-0.3543920
46.5437737				-0.3543933
46.5522233				-0.3543937
46.5602050				-0.3543937
46.5688010				-0.3543933
46.5771890				-0.3543930
46.5853830				-0.3543920
46.5940973				-0.3543907
46.6020497				-0.3543883
46.6108947				-0.3543877
46.6191417				-0.3543880
46.6270880				-0.3543887
46.6354013				-0.3543897
46.6439467				-0.3543930
46.6525877				-0.3543953
46.6605037				-0.3543980
46.6688630				-0.3544000
46.6772013				-0.3544013
46.6859220				-0.3544027
46.6945573				-0.3544027
46.7021510				-0.3544027
46.7107023				-0.3544023
46.7186217				-0.3544017
46.7277320				-0.3544013
46.7353820				-0.3544007
46.7441127				-0.3544000
46.7521477				-0.3544000
46.7607287				-0.3544003
46.7689400				-0.3544007
46.7772027				-0.3544007
46.7855567				-0.3544013
46.7935983				-0.3544017
46.8021923				-0.3544023
46.8103677				-0.3544030
46.8187740				-0.3544043
46.8269957				-0.3544053
46.8356617				-0.3544060
46.8436803				-0.3544057
46.8520407				-0.3544063
46.8605333				-0.3544067
46.8685607				-0.3544070
46.8770640				-0.3544063
46.8854740				-0.3544057
46.8935203				-0.3544040
46.9026133				-0.3544027
46.9108810				-0.3544023
46.9191157				-0.3544020
46.9274723				-0.3544020
46.9356143				-0.3544010
46.9435897				-0.3544003
46.9519503				-0.3544003
46.9603003				-0.3544010
46.9688630				-0.3544017
46.9775773				-0.3544030
46.9852500				-0.3544043
46.9934770				-0.3544060
47.0020343				-0.3544087
47.0103457				-0.3544093
47.0187250				-0.3544090
47.0280827				-0.3544070
47.0358850				-0.3544047
47.0437000				-0.3544020
47.0519450				-0.3544013
47.0604147				-0.3544013
47.0691987				-0.3544017
47.0770140				-0.3544023
47.0853090				-0.3544033
47.0937370				-0.3544053
47.1024833				-0.3544063
47.1107253				-0.3544070
47.1187337				-0.3544077
47.1273537				-0.3544077
47.1357550				-0.3544083
47.1443773				-0.3544083
47.1524520				-0.3544087
47.1608277				-0.3544087
47.1690320				-0.3544090
47.1771457				-0.3544090
47.1857770				-0.3544093
47.1942647				-0.3544100
47.2017337				-0.3544100
47.2100500				-0.3544100
47.2182260				-0.3544090
47.2263810				-0.3544090
47.2352320				-0.3544087
47.2435547				-0.3544090
47.2517360				-0.3544090
47.2606697				-0.3544093
47.2686423				-0.3544093
47.2766863				-0.3544103
47.2855493				-0.3544117
47.2934510				-0.3544127
47.3020923				-0.3544130
47.3106743				-0.3544143
47.3184913				-0.3544153
47.3266627				-0.3544163
47.3342833				-0.3544173
47.3429263				-0.3544180
47.3520000				-0.3544190
47.3601697				-0.3544200
47.3679477				-0.3544223
47.3769033				-0.3544237
47.3856353				-0.3544253
47.3941370				-0.3544263
47.4024800				-0.3544280
47.4107717				-0.3544297
47.4188610				-0.3544307
47.4279773				-0.3544320
47.4361140				-0.3544327
47.4443180				-0.3544333
47.4528860				-0.3544340
47.4608233				-0.3544340
47.4696567				-0.3544350
47.4780133				-0.3544363
47.4863943				-0.3544377
47.4950613				-0.3544393
47.5035807				-0.3544427
47.5118343				-0.3544463
47.5207153				-0.3544487
47.5289127				-0.3544507
47.5374717				-0.3544530
47.5457037				-0.3544543
47.5537100				-0.3544553
47.5624657				-0.3544563
47.5711617				-0.3544577
47.5793383				-0.3544590
47.5875997				-0.3544603
47.5964330				-0.3544623
47.6044950				-0.3544633
47.6124560				-0.3544647
47.6214230				-0.3544660
47.6294123				-0.3544673
47.6384443				-0.3544683
47.6463700				-0.3544693
47.6545093				-0.3544703
47.6632753				-0.3544713
47.6711627				-0.3544713
47.6797383				-0.3544723
47.6882463				-0.3544733
47.6962433				-0.3544747
47.7049207				-0.3544757
47.7125143				-0.3544767
47.7214010				-0.3544770
47.7298077				-0.3544780
47.7382267				-0.3544790
47.7465287				-0.3544797
47.7550733				-0.3544810
47.7634557				-0.3544807
47.7717593				-0.3544810
47.7797660				-0.3544807
47.7879513				-0.3544790
47.7961983				-0.3544793
47.8040517				-0.3544790
47.8127340				-0.3544790
47.8205707				-0.3544787
47.8291957				-0.3544790
47.8375040				-0.3544790
47.8456433				-0.3544800
47.8542493				-0.3544803
47.8624087				-0.3544817
47.8703943				-0.3544820
47.8784727				-0.3544820
47.8865023				-0.3544817
47.8953250				-0.3544800
47.9036010				-0.3544760
47.9116327				-0.3544710
47.9199587				-0.3544670
47.9282327				-0.3544630
47.9369420				-0.3544600
47.9449627				-0.3544570
47.9533220				-0.3544547
47.9618493				-0.3544530
47.9703140				-0.3544523
47.9780270				-0.3544523
47.9869370				-0.3544520
47.9951640				-0.3544520
48.0034947				-0.3544517
48.0116440				-0.3544507
48.0199637				-0.3544500
48.0288503				-0.3544487
48.0370433				-0.3544463
48.0448723				-0.3544447
48.0533243				-0.3544417
48.0618847				-0.3544390
48.0699630				-0.3544353
48.0783857				-0.3544330
48.0869673				-0.3544313
48.0946997				-0.3544293
48.1035153				-0.3544273
48.1117147				-0.3544260
48.1199887				-0.3544250
48.1285567				-0.3544237
48.1363870				-0.3544233
48.1450680				-0.3544233
48.1534843				-0.3544227
48.1620013				-0.3544223
48.1698240				-0.3544217
48.1787417				-0.3544220
48.1873883				-0.3544213
48.1955187				-0.3544203
48.2036260				-0.3544193
48.2119167				-0.3544177
48.2205393				-0.3544150
48.2288727				-0.3544123
48.2368100				-0.3544103
48.2450067				-0.3544087
48.2540537				-0.3544080
48.2621710				-0.3544070
48.2710013				-0.3544070
48.2788900				-0.3544083
48.2873043				-0.3544093
48.2958170				-0.3544107
48.3041000				-0.3544120
48.3120420				-0.3544130
48.3207423				-0.3544140
48.3292757				-0.3544150
48.3372890				-0.3544163
48.3459967				-0.3544163
48.3545253				-0.3544163
48.3629593				-0.3544157
48.3709093				-0.3544147
48.3791807				-0.3544133
48.3870773				-0.3544120
48.3955510				-0.3544107
48.4037093				-0.3544100
48.4121957				-0.3544103
48.4207290				-0.3544100
48.4292287				-0.3544113
48.4371083				-0.3544107
48.4456357				-0.3544103
48.4535423				-0.3544120
48.4621937				-0.3544137
48.4703410				-0.3544150
48.4785980				-0.3544167
48.4873253				-0.3544187
48.4954897				-0.3544220
48.5040473				-0.3544243
48.5128100				-0.3544277
48.5207573				-0.3544293
48.5286433				-0.3544300
48.5375317				-0.3544300
48.5457930				-0.3544307
48.5537350				-0.3544320
48.5618847				-0.3544337
48.5696093				-0.3544350
48.5781150				-0.3544367
48.5872267				-0.3544387
48.5949633				-0.3544397
48.6038220				-0.3544407
48.6117920				-0.3544420
48.6203970				-0.3544433
48.6285283				-0.3544443
48.6368027				-0.3544457
48.6450157				-0.3544467
48.6535023				-0.3544490
48.6618830				-0.3544513
48.6705283				-0.3544527
48.6790680				-0.3544540
48.6865463				-0.3544537
48.6954450				-0.3544547
48.7038220				-0.3544553
48.7119127				-0.3544550
48.7202213				-0.3544550
48.7290000				-0.3544543
48.7373710				-0.3544540
48.7457720				-0.3544537
48.7537690				-0.3544533
48.7618597				-0.3544540
48.7701223				-0.3544543
48.7788363				-0.3544550
48.7869553				-0.3544563
48.7954773				-0.3544587
48.8031643				-0.3544613
48.8121023				-0.3544640
48.8203390				-0.3544660
48.8291727				-0.3544683
48.8378030				-0.3544703
48.8455363				-0.3544717
48.8539377				-0.3544727
48.8626900				-0.3544740
48.8709270				-0.3544747
48.8792447				-0.3544750
48.8877903				-0.3544753
48.8958027				-0.3544757
48.9044990				-0.3544763
48.9127360				-0.3544770
48.9210103				-0.3544773
48.9299280				-0.3544787
48.9377503				-0.3544793
48.9461353				-0.3544813
48.9542947				-0.3544833
48.9621417				-0.3544857
48.9710593				-0.3544880
48.9789960				-0.3544907
48.9876953				-0.3544937
48.9958497				-0.3544960
49.0043947				-0.3544970
49.0133680				-0.3544977
49.0217947				-0.3544983
49.0298197				-0.3544980
49.0383693				-0.3544980
49.0466233				-0.3544993
49.0546443				-0.3545010
49.0632287				-0.3545023
49.0711123				-0.3545043
49.0802853				-0.3545070
49.0883497				-0.3545097
49.0967737				-0.3545127
49.1052180				-0.3545153
49.1134480				-0.3545177
49.1217653				-0.3545200
49.1302680				-0.3545227
49.1379370				-0.3545257
49.1467083				-0.3545283
49.1547370				-0.3545313
49.1637217				-0.3545340
49.1718353				-0.3545363
49.1799407				-0.3545387
49.1885667				-0.3545407
49.1972060				-0.3545423
49.2045950				-0.3545423
49.2136420				-0.3545430
49.2222263				-0.3545430
49.2302133				-0.3545433
49.2390023				-0.3545443
49.2468923				-0.3545453
49.2555440				-0.3545463
49.2636300				-0.3545477
49.2725577				-0.3545487
49.2794403				-0.3545497
49.2886277				-0.3545510
49.2968063				-0.3545517
49.3052683				-0.3545520
49.3136100				-0.3545523
49.3220000				-0.3545520
49.3304977				-0.3545530
49.3383890				-0.3545537
49.3470663				-0.3545550
49.3553950				-0.3545563
49.3641460				-0.3545577
49.3723260				-0.3545583
49.3806790				-0.3545590
49.3889887				-0.3545600
49.3970353				-0.3545613
49.4053840				-0.3545620
49.4139530				-0.3545623
49.4219370				-0.3545627
49.4310290				-0.3545627
49.4387870				-0.3545633
49.4470307				-0.3545640
49.4552333				-0.3545643
49.4637207				-0.3545653
49.4724107				-0.3545657
49.4805500				-0.3545663
49.4889347				-0.3545673
49.4970393				-0.3545670
49.5056543				-0.3545670
49.5139847				-0.3545667
49.5226170				-0.3545660
49.5306297				-0.3545650
49.5386633				-0.3545627
49.5474357				-0.3545613
49.5559007				-0.3545607
49.5631610				-0.3545603
49.5722033				-0.3545607
49.5805903				-0.3545607
49.5887300				-0.3545610
49.5977583				-0.3545617
49.6051430				-0.3545623
49.6139817				-0.3545627
49.6218733				-0.3545640
49.6303433				-0.3545647
49.6389123				-0.3545647
49.6472703				-0.3545647
49.6554097				-0.3545647
49.6643197				-0.3545647
49.6720947				-0.3545647
49.6808393				-0.3545647
49.6886470				-0.3545633
49.6971077				-0.3545627
49.7058957				-0.3545630
49.7137680				-0.3545633
49.7223050				-0.3545633
49.7305220				-0.3545640
49.7388777				-0.3545640
49.7475647				-0.3545647
49.7558683				-0.3545653
49.7644603				-0.3545650
49.7726363				-0.3545653
49.7810007				-0.3545653
49.7890993				-0.3545660
49.7969793				-0.3545667
49.8057163				-0.3545677
49.8139267				-0.3545680
49.8226890				-0.3545687
49.8309530				-0.3545687
49.8392210				-0.3545693
49.8467893				-0.3545693
49.8556390				-0.3545687
49.8643573				-0.3545673
49.8721847				-0.3545660
49.8811073				-0.3545650
49.8892973				-0.3545650
49.8979963				-0.3545643
49.9063123				-0.3545637
49.9145673				-0.3545640
49.9226837				-0.3545647
49.9307963				-0.3545650
49.9393007				-0.3545657
49.9476190				-0.3545673
49.9554533				-0.3545683
49.9642167				-0.3545687
49.9728080				-0.3545693
49.9815013				-0.3545690
49.9894990				-0.3545687
49.9979137				-0.3545683
50.0065677				-0.3545673
50.0147717				-0.3545670
50.0229747				-0.3545670
50.0313020				-0.3545670
50.0392073				-0.3545673
50.0478897				-0.3545677
50.0564247				-0.3545690
50.0646087				-0.3545697
50.0723930				-0.3545707
50.0813550				-0.3545717
50.0894610				-0.3545727
50.0981267				-0.3545727
50.1063207				-0.3545733
50.1144777				-0.3545740
50.1223013				-0.3545743
50.1315520				-0.3545743
50.1396547				-0.3545740
50.1477980				-0.3545737
50.1566937				-0.3545733
50.1644667				-0.3545723
50.1725797				-0.3545720
50.1806423				-0.3545710
50.1891203				-0.3545687
50.1981010				-0.3545670
50.2059237				-0.3545660
50.2144903				-0.3545657
50.2228203				-0.3545653
50.2310297				-0.3545643
50.2398593				-0.3545637
50.2483357				-0.3545630
50.2558643				-0.3545623
50.2648123				-0.3545623
50.2728983				-0.3545623
50.2811977				-0.3545620
50.2890447				-0.3545613
50.2972553				-0.3545613
50.3064090				-0.3545617
50.3146603				-0.3545617
50.3229547				-0.3545623
50.3311260				-0.3545620
50.3394980				-0.3545620
50.3480023				-0.3545620
50.3565867				-0.3545613
50.3645337				-0.3545607
50.3730787				-0.3545607
50.3812640				-0.3545603
50.3895427				-0.3545600
50.3981983				-0.3545597
50.4062830				-0.3545600
50.4153443				-0.3545597
50.4229000				-0.3545600
50.4317310				-0.3545597
50.4404627				-0.3545593
50.4488680				-0.3545587
50.4573337				-0.3545590
50.4654427				-0.3545593
50.4740997				-0.3545600
50.4821967				-0.3545603
50.4902920				-0.3545607
50.4976477				-0.3545613
50.5064023				-0.3545617
50.5145990				-0.3545613
50.5234667				-0.3545607
50.5313963				-0.3545600
50.5399143				-0.3545583
50.5486590				-0.3545577
50.5571483				-0.3545577
50.5655783				-0.3545580
50.5740837				-0.3545580
50.5817247				-0.3545590
50.5902850				-0.3545597
50.5981010				-0.3545603
50.6069223				-0.3545603
50.6153157				-0.3545607
50.6232883				-0.3545613
50.6316110				-0.3545620
50.6405283				-0.3545620
50.6483037				-0.3545613
50.6567447				-0.3545607
50.6650750				-0.3545603
50.6732367				-0.3545600
50.6819113				-0.3545597
50.6905593				-0.3545593
50.6981187				-0.3545583
50.7069983				-0.3545583
50.7157513				-0.3545593
50.7236570				-0.3545603
50.7317797				-0.3545607
50.7398963				-0.3545603
50.7486380				-0.3545600
50.7569747				-0.3545597
50.7647273				-0.3545597
50.7734680				-0.3545600
50.7819353				-0.3545597
50.7911350				-0.3545590
50.7986147				-0.3545577
50.8074763				-0.3545573
50.8152187				-0.3545570
50.8233337				-0.3545560
50.8320237				-0.3545553
50.8399113				-0.3545537
50.8485847				-0.3545520
50.8570720				-0.3545510
50.8653377				-0.3545487
50.8739990				-0.3545453
50.8817980				-0.3545437
50.8900043				-0.3545427
50.8986793				-0.3545427
50.9066963				-0.3545430
50.9156597				-0.3545437
50.9235153				-0.3545430
50.9319153				-0.3545423
50.9405747				-0.3545420
50.9485307				-0.3545413
50.9570657				-0.3545397
50.9649620				-0.3545380
50.9737957				-0.3545360
50.9820197				-0.3545340
50.9905257				-0.3545313
50.9989930				-0.3545300
51.0070800				-0.3545297
51.0156937				-0.3545293
51.0237110				-0.3545290
51.0314570				-0.3545287
51.0404473				-0.3545280
51.0489887				-0.3545270
51.0573413				-0.3545263
51.0652427				-0.3545260
51.0739990				-0.3545253
51.0827230				-0.3545250
51.0900280				-0.3545257
51.0985830				-0.3545260
51.1066043				-0.3545270
51.1153437				-0.3545273
51.1241340				-0.3545280
51.1323497				-0.3545287
51.1403503				-0.3545290
51.1489143				-0.3545290
51.1572493				-0.3545283
51.1657980				-0.3545270
51.1739373				-0.3545260
51.1823743				-0.3545253
51.1910617				-0.3545247
51.1986277				-0.3545237
51.2067350				-0.3545213
51.2153510				-0.3545193
51.2235567				-0.3545187
51.2318233				-0.3545180
51.2404593				-0.3545173
51.2484297				-0.3545170
51.2567203				-0.3545160
51.2655310				-0.3545157
51.2741547				-0.3545143
51.2821693				-0.3545137
51.2901943				-0.3545127
51.2988843				-0.3545120
51.3070627				-0.3545110
51.3156240				-0.3545107
51.3237537				-0.3545100
51.3327713				-0.3545100
51.3404273				-0.3545097
51.3490040				-0.3545097
51.3577703				-0.3545107
51.3659083				-0.3545103
51.3742293				-0.3545107
51.3826447				-0.3545110
51.3903350				-0.3545120
51.3989980				-0.3545123
51.4069597				-0.3545120
51.4157727				-0.3545123
51.4243443				-0.3545113
51.4323437				-0.3545100
51.4407740				-0.3545087
51.4494947				-0.3545073
51.4576187				-0.3545057
51.4653090				-0.3545037
51.4742213				-0.3545023
51.4825133				-0.3545023
51.4912730				-0.3545023
51.4989190				-0.3545020
51.5076537				-0.3545027
51.5160587				-0.3545037
51.5238787				-0.3545043
51.5321287				-0.3545053
51.5404537				-0.3545063
51.5491153				-0.3545067
51.5571470				-0.3545067
51.5660400				-0.3545067
51.5738677				-0.3545063
51.5820670				-0.3545067
51.5909193				-0.3545060
51.5986913				-0.3545060
51.6070403				-0.3545063
51.6155280				-0.3545060
51.6237067				-0.3545053
51.6324160				-0.3545043
51.6408447				-0.3545033
51.6491507				-0.3545027
51.6572850				-0.3545030
51.6656930				-0.3545027
51.6743417				-0.3545023
51.6826183				-0.3545017
51.6913593				-0.3545017
51.6991500				-0.3545020
51.7078513				-0.3545020
51.7159997				-0.3545020
51.7243757				-0.3545017
51.7326990				-0.3545013
51.7410633				-0.3545013
51.7490743				-0.3545007
51.7569770				-0.3544993
51.7661887				-0.3544980
51.7746457				-0.3544973
51.7829680				-0.3544967
51.7911160				-0.3544963
51.7990837				-0.3544950
51.8075827				-0.3544920
51.8155887				-0.3544907
51.8245213				-0.3544907
51.8324053				-0.3544907
51.8409133				-0.3544907
51.8490613				-0.3544907
51.8573850				-0.3544907
51.8657647				-0.3544913
51.8742637				-0.3544910
51.8827857				-0.3544910
51.8910310				-0.3544913
51.8995753				-0.3544917
51.9081353				-0.3544923
51.9160930				-0.3544927
51.9249940				-0.3544927
51.9324713				-0.3544933
51.9411317				-0.3544940
51.9492980				-0.3544947
51.9580523				-0.3544947
51.9658100				-0.3544940
51.9746603				-0.3544927
51.9828937				-0.3544917
51.9914397				-0.3544907
51.9995933				-0.3544900
52.0078153				-0.3544883
52.0161857				-0.3544863
52.0250297				-0.3544853
52.0330670				-0.3544857
52.0413080				-0.3544857
52.0492707				-0.3544857
52.0581383				-0.3544853
52.0664163				-0.3544857
52.0742113				-0.3544860
52.0821060				-0.3544867
52.0913123				-0.3544867
52.0996233				-0.3544867
52.1080307				-0.3544853
52.1164410				-0.3544847
52.1243237				-0.3544837
52.1330060				-0.3544830
52.1409977				-0.3544827
52.1498743				-0.3544833
52.1582663				-0.3544840
52.1661937				-0.3544890
52.1745427				-0.3544920
52.1832087				-0.3544947
52.1913577				-0.3544963
52.1998060				-0.3544977
52.2082280				-0.3544990
52.2160730				-0.3544993
52.2249223				-0.3545000
52.2332077				-0.3545000
52.2413610				-0.3545003
52.2498167				-0.3545003
52.2581800				-0.3545003
52.2666333				-0.3545000
52.2751020				-0.3544997
52.2834037				-0.3544997
52.2911947				-0.3545000
52.2994637				-0.3545003
52.3083050				-0.3545007
52.3162553				-0.3545007
52.3248937				-0.3545007
52.3324190				-0.3545010
52.3411090				-0.3545023
52.3496983				-0.3545027
52.3575947				-0.3545037
52.3663063				-0.3545040
52.3752050				-0.3545043
52.3830477				-0.3545040
52.3919297				-0.3545037
52.4005243				-0.3545023
52.4090603				-0.3545013
52.4171130				-0.3545000
52.4253233				-0.3544997
52.4335927				-0.3544997
52.4417483				-0.3544990
52.4499003				-0.3544997
52.4582547				-0.3545003
52.4673410				-0.3545010
52.4751230				-0.3545020
52.4833110				-0.3545030
52.4919077				-0.3545037
52.5003177				-0.3545050
52.5085320				-0.3545060
52.5168327				-0.3545070
52.5251493				-0.3545073
52.5336773				-0.3545077
52.5419707				-0.3545080
52.5502183				-0.3545090
52.5586077				-0.3545097
52.5666540				-0.3545093
52.5751880				-0.3545093
52.5837350				-0.3545103
52.5924570				-0.3545103
52.6006343				-0.3545107
52.6085090				-0.3545110
52.6170653				-0.3545107
52.6254047				-0.3545107
52.6336533				-0.3545113
52.6416140				-0.3545130
52.6497460				-0.3545133
52.6584827				-0.3545130
52.6665967				-0.3545127
52.6753017				-0.3545130
52.6838213				-0.3545123
52.6916413				-0.3545110
52.7005183				-0.3545097
52.7081147				-0.3545080
52.7164917				-0.3545070
52.7253240				-0.3545063
52.7339047				-0.3545063
52.7416990				-0.3545057
52.7500840				-0.3545060
52.7593013				-0.3545070
52.7666970				-0.3545077
52.7748247				-0.3545080
52.7832233				-0.3545097
52.7917977				-0.3545107
52.7999483				-0.3545127
52.8088990				-0.3545150
52.8168753				-0.3545170
52.8252387				-0.3545180
52.8335990				-0.3545183
52.8423360				-0.3545187
52.8504120				-0.3545190
52.8585813				-0.3545193
52.8670960				-0.3545193
52.8756343				-0.3545200
52.8841143				-0.3545200
52.8919080				-0.3545200
52.9001010				-0.3545203
52.9086610				-0.3545203
52.9171270				-0.3545203
52.9254977				-0.3545200
52.9337513				-0.3545197
52.9417967				-0.3545190
52.9502690				-0.3545193
52.9594283				-0.3545193
52.9677580				-0.3545203
52.9758670				-0.3545220
52.9839237				-0.3545233
52.9924873				-0.3545243
53.0006247				-0.3545257
53.0093180				-0.3545267
53.0173683				-0.3545283
53.0257073				-0.3545300
53.0341033				-0.3545317
53.0427107				-0.3545330
53.0511503				-0.3545337
53.0597293				-0.3545343
53.0680897				-0.3545350
53.0761110				-0.3545357
53.0846507				-0.3545360
53.0932413				-0.3545357
53.1009357				-0.3545353
53.1094283				-0.3545337
53.1180510				-0.3545330
53.1258137				-0.3545330
53.1344223				-0.3545320
53.1425260				-0.3545317
53.1510063				-0.3545320
53.1590613				-0.3545327
53.1674880				-0.3545337
53.1766230				-0.3545353
53.1846173				-0.3545383
53.1925977				-0.3545410
53.2008220				-0.3545427
53.2090287				-0.3545433
53.2176030				-0.3545440
53.2257120				-0.3545443
53.2344347				-0.3545443
53.2426337				-0.3545450
53.2508353				-0.3545450
53.2595330				-0.3545460
53.2674840				-0.3545473
53.2757813				-0.3545487
53.2845080				-0.3545500
53.2925390				-0.3545517
53.3011893				-0.3545530
53.3094683				-0.3545540
53.3179333				-0.3545543
53.3259787				-0.3545543
53.3346163				-0.3545543
53.3431117				-0.3545543
53.3514530				-0.3545543
53.3596483				-0.3545550
53.3681517				-0.3545550
53.3762333				-0.3545553
53.3849210				-0.3545547
53.3925373				-0.3545543
53.4010377				-0.3545530
53.4095687				-0.3545520
53.4181787				-0.3545503
53.4261207				-0.3545497
53.4347407				-0.3545490
53.4426307				-0.3545480
53.4514440				-0.3545480
53.4599620				-0.3545483
53.4680113				-0.3545490
53.4764343				-0.3545503
53.4842233				-0.3545513
53.4932480				-0.3545523
53.5011650				-0.3545533
53.5098683				-0.3545537
53.5181223				-0.3545540
53.5264243				-0.3545537
53.5347290				-0.3545527
53.5428273				-0.3545520
53.5513257				-0.3545513
53.5597420				-0.3545507
53.5678010				-0.3545500
53.5761797				-0.3545500
53.5845590				-0.3545500
53.5932410				-0.3545497
53.6012457				-0.3545490
53.6102793				-0.3545487
53.6177623				-0.3545477
53.6265477				-0.3545473
53.6347593				-0.3545463
53.6424673				-0.3545450
53.6509693				-0.3545440
53.6593260				-0.3545433
53.6687027				-0.3545423
53.6764400				-0.3545423
53.6847240				-0.3545420
53.6934380				-0.3545417
53.7018317				-0.3545420
53.7099113				-0.3545423
53.7185240				-0.3545427
53.7266273				-0.3545433
53.7346543				-0.3545437
53.7427570				-0.3545443
53.7515410				-0.3545450
53.7593703				-0.3545453
53.7682723				-0.3545460
53.7764880				-0.3545467
53.7847787				-0.3545463
53.7926103				-0.3545460
53.8016980				-0.3545453
53.8095357				-0.3545447
53.8181683				-0.3545437
53.8265227				-0.3545417
53.8351123				-0.3545403
53.8434560				-0.3545397
53.8516093				-0.3545390
53.8601113				-0.3545387
53.8683217				-0.3545387
53.8763380				-0.3545387
53.8845647				-0.3545397
53.8930067				-0.3545397
53.9016813				-0.3545390
53.9101637				-0.3545383
53.9186933				-0.3545377
53.9262047				-0.3545370
53.9349617				-0.3545363
53.9432007				-0.3545363
53.9515217				-0.3545363
53.9597027				-0.3545363
53.9684817				-0.3545373
53.9764343				-0.3545380
53.9848327				-0.3545390
53.9937793				-0.3545393
54.0016000				-0.3545390
54.0101203				-0.3545383
54.0180500				-0.3545370
54.0269117				-0.3545357
54.0347737				-0.3545333
54.0435883				-0.3545327
54.0519080				-0.3545313
54.0605393				-0.3545300
54.0687487				-0.3545297
54.0771067				-0.3545300
54.0859157				-0.3545307
54.0937510				-0.3545307
54.1019737				-0.3545310
54.1104610				-0.3545310
54.1184820				-0.3545307
54.1267980				-0.3545303
54.1352440				-0.3545300
54.1432633				-0.3545300
54.1516903				-0.3545300
54.1599567				-0.3545300
54.1687673				-0.3545310
54.1765990				-0.3545320
54.1849660				-0.3545323
54.1933697				-0.3545320
54.2023517				-0.3545320
54.2101337				-0.3545313
54.2191163				-0.3545307
54.2270683				-0.3545300
54.2352667				-0.3545297
54.2435810				-0.3545300
54.2520650				-0.3545300
54.2600263				-0.3545307
54.2680853				-0.3545317
54.2771607				-0.3545323
54.2851117				-0.3545320
54.2938753				-0.3545320
54.3019780				-0.3545320
54.3108380				-0.3545317
54.3188770				-0.3545310
54.3274903				-0.3545313
54.3359887				-0.3545313
54.3440983				-0.3545307
54.3521170				-0.3545307
54.3610090				-0.3545307
54.3698220				-0.3545297
54.3772707				-0.3545297
54.3859190				-0.3545283
54.3939477				-0.3545273
54.4026093				-0.3545263
54.4105630				-0.3545247
54.4192977				-0.3545243
54.4274113				-0.3545230
54.4353947				-0.3545230
54.4437460				-0.3545233
54.4523927				-0.3545237
54.4602193				-0.3545240
54.4694313				-0.3545240
54.4768093				-0.3545240
54.4853503				-0.3545243
54.4943390				-0.3545240
54.5026450				-0.3545240
54.5106737				-0.3545233
54.5188167				-0.3545230
54.5271200				-0.3545227
54.5358403				-0.3545220
54.5438460				-0.3545213
54.5519780				-0.3545203
54.5607860				-0.3545193
54.5690460				-0.3545183
54.5776307				-0.3545177
54.5858627				-0.3545170
54.5941480				-0.3545163
54.6022577				-0.3545163
54.6105933				-0.3545163
54.6190390				-0.3545157
54.6273537				-0.3545150
54.6359127				-0.3545143
54.6438460				-0.3545140
54.6523743				-0.3545133
54.6611967				-0.3545133
54.6697007				-0.3545133
54.6776363				-0.3545130
54.6858670				-0.3545123
54.6943997				-0.3545117
54.7027920				-0.3545107
54.7113063				-0.3545093
54.7191593				-0.3545083
54.7274753				-0.3545077
54.7358590				-0.3545080
54.7439893				-0.3545087
54.7527860				-0.3545097
54.7607463				-0.3545113
54.7694690				-0.3545117
54.7775280				-0.3545120
54.7859640				-0.3545127
54.7943880				-0.3545127
54.8025030				-0.3545120
54.8111103				-0.3545113
54.8194110				-0.3545113
54.8275033				-0.3545110
54.8355433				-0.3545117
54.8439393				-0.3545120
54.8521170				-0.3545123
54.8609287				-0.3545120
54.8693213				-0.3545120
54.8779233				-0.3545117
54.8860320				-0.3545110
54.8947920				-0.3545103
54.9026183				-0.3545097
54.9110133				-0.3545093
54.9196347				-0.3545093
54.9275577				-0.3545103
54.9359997				-0.3545107
54.9443260				-0.3545113
54.9526520				-0.3545120
54.9611463				-0.3545133
54.9699543				-0.3545133
54.9776827				-0.3545133
54.9857977				-0.3545127
54.9941050				-0.3545117
55.0021237				-0.3545107
55.0109050				-0.3545093
55.0197270				-0.3545080
55.0279997				-0.3545053
55.0361037				-0.3545040
55.0446840				-0.3545037
55.0528820				-0.3545030
55.0608980				-0.3545030
55.0697720				-0.3545027
55.0781847				-0.3545020
55.0863853				-0.3545017
55.0946070				-0.3545013
55.1027427				-0.3545013
55.1110130				-0.3545013
55.1197777				-0.3545020
55.1280670				-0.3545030
55.1363563				-0.3545053
55.1445340				-0.3545080
55.1527710				-0.3545093
55.1610530				-0.3545103
55.1695710				-0.3545110
55.1776773				-0.3545110
55.1864697				-0.3545113
55.1942980				-0.3545110
55.2024433				-0.3545113
55.2112870				-0.3545117
55.2195703				-0.3545123
55.2281253				-0.3545123
55.2365687				-0.3545123
55.2445780				-0.3545120
55.2529780				-0.3545127
55.2615890				-0.3545130
55.2700527				-0.3545127
55.2784030				-0.3545127
55.2862483				-0.3545130
55.2946637				-0.3545133
55.3024837				-0.3545133
55.3116900				-0.3545133
55.3201613				-0.3545137
55.3282497				-0.3545130
55.3361497				-0.3545130
55.3449770				-0.3545123
55.3534877				-0.3545117
55.3617960				-0.3545113
55.3699887				-0.3545113
55.3780480				-0.3545113
55.3865913				-0.3545110
55.3951787				-0.3545107
55.4029403				-0.3545097
55.4116033				-0.3545083
55.4201213				-0.3545070
55.4287187				-0.3545057
55.4370523				-0.3545050
55.4453200				-0.3545047
55.4542277				-0.3545043
55.4616887				-0.3545043
55.4701687				-0.3545043
55.4787583				-0.3545050
55.4865903				-0.3545057
55.4951540				-0.3545063
55.5029753				-0.3545063
55.5116337				-0.3545067
55.5197867				-0.3545063
55.5281767				-0.3545060
55.5363857				-0.3545050
55.5452983				-0.3545043
55.5532887				-0.3545033
55.5619560				-0.3545023
55.5703443				-0.3545013
55.5786910				-0.3545007
55.5868643				-0.3545000
55.5948817				-0.3544997
55.6034203				-0.3545000
55.6115583				-0.3544997
55.6198963				-0.3544997
55.6279517				-0.3544990
55.6366650				-0.3544987
55.6452063				-0.3544977
55.6537907				-0.3544967
55.6619250				-0.3544960
55.6701330				-0.3544957
55.6784250				-0.3544950
55.6869873				-0.3544950
55.6953937				-0.3544943
55.7036090				-0.3544947
55.7117740				-0.3544947
55.7201487				-0.3544950
55.7286987				-0.3544950
55.7370367				-0.3544950
55.7452150				-0.3544953
55.7540703				-0.3544950
55.7624293				-0.3544953
55.7708880				-0.3544953
55.7785923				-0.3544950
55.7870420				-0.3544937
55.7952817				-0.3544927
55.8036027				-0.3544917
55.8120003				-0.3544903
55.8199783				-0.3544893
55.8284457				-0.3544890
55.8372280				-0.3544887
55.8454833				-0.3544883
55.8530707				-0.3544877
55.8618963				-0.3544870
55.8702557				-0.3544860
55.8788453				-0.3544847
55.8873760				-0.3544833
55.8954277				-0.3544823
55.9040757				-0.3544813
55.9116897				-0.3544807
55.9208057				-0.3544813
55.9284910				-0.3544813
55.9368630				-0.3544813
55.9452997				-0.3544820
55.9542273				-0.3544820
55.9621543				-0.3544820
55.9706003				-0.3544820
55.9792557				-0.3544810
55.9872727				-0.3544810
55.9959373				-0.3544817
56.0038923				-0.3544820
56.0120280				-0.3544827
56.0205420				-0.3544830
56.0292893				-0.3544820
56.0373740				-0.3544810
56.0454510				-0.3544793
56.0536780				-0.3544783
56.0623017				-0.3544770
56.0708173				-0.3544763
56.0785840				-0.3544747
56.0869203				-0.3544733
56.0956130				-0.3544727
56.1033820				-0.3544717
56.1120973				-0.3544713
56.1210403				-0.3544703
56.1292343				-0.3544700
56.1376723				-0.3544693
56.1454403				-0.3544697
56.1544697				-0.3544703
56.1626920				-0.3544717
56.1707637				-0.3544720
56.1787743				-0.3544727
56.1871870				-0.3544727
56.1956737				-0.3544720
56.2040470				-0.3544707
56.2122550				-0.3544693
56.2203583				-0.3544683
56.2293903				-0.3544677
56.2379967				-0.3544677
56.2461207				-0.3544683
56.2540423				-0.3544687
56.2628187				-0.3544693
56.2709747				-0.3544693
56.2785960				-0.3544687
56.2874017				-0.3544693
56.2955730				-0.3544670
56.3046597				-0.3544623
56.3129690				-0.3544590
56.3210307				-0.3544573
56.3291247				-0.3544563
56.3376617				-0.3544557
56.3462947				-0.3544560
56.3543067				-0.3544563
56.3626213				-0.3544560
56.3714120				-0.3544560
56.3792773				-0.3544570
56.3871473				-0.3544573
56.3962860				-0.3544563
56.4044837				-0.3544553
56.4129587				-0.3544540
56.4210777				-0.3544530
56.4294037				-0.3544520
56.4374150				-0.3544507
56.4459690				-0.3544500
56.4544473				-0.3544493
56.4626643				-0.3544500
56.4707247				-0.3544503
56.4793270				-0.3544507
56.4878273				-0.3544513
56.4960667				-0.3544513
56.5042827				-0.3544517
56.5124997				-0.3544510
56.5205433				-0.3544503
56.5295260				-0.3544490
56.5381077				-0.3544487
56.5464327				-0.3544483
56.5548453				-0.3544483
56.5627977				-0.3544490
56.5704180				-0.3544493
56.5792783				-0.3544500
56.5876960				-0.3544500
56.5961750				-0.3544497
56.6039850				-0.3544497
56.6127433				-0.3544490
56.6213367				-0.3544490
56.6291060				-0.3544487
56.6375313				-0.3544483
56.6458140				-0.3544483
56.6547037				-0.3544480
56.6631217				-0.3544483
56.6716627				-0.3544487
56.6798797				-0.3544480
56.6875547				-0.3544480
56.6956940				-0.3544473
56.7046267				-0.3544463
56.7132883				-0.3544463
56.7211533				-0.3544463
56.7296347				-0.3544467
56.7376863				-0.3544470
56.7461370				-0.3544467
56.7543920				-0.3544467
56.7625733				-0.3544473
56.7712340				-0.3544473
56.7789397				-0.3544473
56.7875980				-0.3544470
56.7962353				-0.3544467
56.8043200				-0.3544463
56.8128953				-0.3544457
56.8212117				-0.3544450
56.8291613				-0.3544447
56.8380560				-0.3544433
56.8463747				-0.3544430
56.8544720				-0.3544420
56.8628183				-0.3544417
56.8712667				-0.3544413
56.8792903				-0.3544413
56.8882230				-0.3544417
56.8968457				-0.3544420
56.9048880				-0.3544427
56.9132237				-0.3544423
56.9214820				-0.3544423
56.9300803				-0.3544417
56.9380227				-0.3544417
56.9461590				-0.3544410
56.9544463				-0.3544400
56.9630573				-0.3544390
56.9710503				-0.3544383
56.9796970				-0.3544380
56.9881030				-0.3544380
56.9961003				-0.3544390
57.0044770				-0.3544397
57.0126507				-0.3544403
57.0216063				-0.3544410
57.0297303				-0.3544420
57.0378827				-0.3544430
57.0467580				-0.3544430
57.0549440				-0.3544427
57.0628143				-0.3544427
57.0712027				-0.3544427
57.0797577				-0.3544433
57.0874163				-0.3544443
57.0964267				-0.3544450
57.1045837				-0.3544460
57.1130370				-0.3544467
57.1216923				-0.3544467
57.1299020				-0.3544480
57.1387077				-0.3544487
57.1461820				-0.3544490
57.1551947				-0.3544487
57.1630847				-0.3544487
57.1715357				-0.3544480
57.1806957				-0.3544470
57.1883837				-0.3544457
57.1970307				-0.3544443
57.2056197				-0.3544433
57.2129900				-0.3544427
57.2217050				-0.3544430
57.2297160				-0.3544423
57.2381870				-0.3544427
57.2464600				-0.3544437
57.2548487				-0.3544440
57.2630830				-0.3544440
57.2718497				-0.3544440
57.2800610				-0.3544443
57.2878267				-0.3544433
57.2966527				-0.3544430
57.3050680				-0.3544423
57.3137143				-0.3544420
57.3214820				-0.3544410
57.3304113				-0.3544410
57.3385660				-0.3544410
57.3468717				-0.3544417
57.3548597				-0.3544410
57.3632823				-0.3544403
57.3716280				-0.3544397
57.3797913				-0.3544387
57.3877247				-0.3544377
57.3965723				-0.3544367
57.4056293				-0.3544363
57.4130170				-0.3544357
57.4214620				-0.3544357
57.4300297				-0.3544367
57.4385567				-0.3544373
57.4466770				-0.3544380
57.4545047				-0.3544387
57.4633727				-0.3544397
57.4720190				-0.3544407
57.4798570				-0.3544410
57.4882723				-0.3544413
57.4970243				-0.3544403
57.5052453				-0.3544397
57.5133567				-0.3544387
57.5214057				-0.3544380
57.5300917				-0.3544380
57.5382193				-0.3544380
57.5468953				-0.3544373
57.5554823				-0.3544377
57.5636407				-0.3544383
57.5718180				-0.3544383
57.5801723				-0.3544387
57.5885427				-0.3544390
57.5966200				-0.3544390
57.6049910				-0.3544390
57.6133003				-0.3544393
57.6218530				-0.3544397
57.6302897				-0.3544400
57.6384520				-0.3544400
57.6467820				-0.3544400
57.6557463				-0.3544393
57.6636280				-0.3544383
57.6718610				-0.3544367
57.6804277				-0.3544353
57.6885620				-0.3544343
57.6968017				-0.3544333
57.7052410				-0.3544323
57.7134270				-0.3544317
57.7220473				-0.3544307
57.7302383				-0.3544303
57.7388140				-0.3544300
57.7473717				-0.3544313
57.7553520				-0.3544327
57.7635890				-0.3544340
57.7724150				-0.3544357
57.7802610				-0.3544373
57.7886463				-0.3544380
57.7968610				-0.3544393
57.8052683				-0.3544403
57.8139087				-0.3544403
57.8220393				-0.3544400
57.8305853				-0.3544390
57.8391977				-0.3544383
57.8476817				-0.3544370
57.8552093				-0.3544367
57.8635597				-0.3544367
57.8720167				-0.3544370
57.8803417				-0.3544370
57.8885003				-0.3544377
57.8966040				-0.3544380
57.9054760				-0.3544383
57.9137537				-0.3544387
57.9218320				-0.3544393
57.9302520				-0.3544400
57.9389703				-0.3544397
57.9473660				-0.3544393
57.9559173				-0.3544387
57.9638277				-0.3544393
57.9721703				-0.3544400
57.9806023				-0.3544397
57.9889033				-0.3544397
57.9968810				-0.3544387
58.0058733				-0.3544390
58.0144260				-0.3544387
58.0225360				-0.3544383
58.0308027				-0.3544380
58.0389517				-0.3544380
58.0474523				-0.3544380
58.0557327				-0.3544377
58.0639610				-0.3544380
58.0726727				-0.3544387
58.0808373				-0.3544387
58.0890820				-0.3544390
58.0970373				-0.3544393
58.1056683				-0.3544387
58.1134757				-0.3544377
58.1222383				-0.3544373
58.1308680				-0.3544377
58.1392163				-0.3544393
58.1472053				-0.3544400
58.1559537				-0.3544410
58.1642787				-0.3544420
58.1724633				-0.3544433
58.1813307				-0.3544450
58.1893933				-0.3544453
58.1978837				-0.3544453
58.2060967				-0.3544450
58.2144130				-0.3544447
58.2229360				-0.3544447
58.2309110				-0.3544447
58.2395373				-0.3544453
58.2481067				-0.3544457
58.2562587				-0.3544457
58.2644590				-0.3544457
58.2727217				-0.3544457
58.2807233				-0.3544457
58.2888273				-0.3544453
58.2977370				-0.3544457
58.3061907				-0.3544457
58.3144660				-0.3544463
58.3225863				-0.3544470
20.0194673					-0.0154523
20.0199777					-0.0154527
20.0201310					-0.0154530
20.0194443					-0.0154536
20.0195143					-0.0154539
20.0194587					-0.0154541
20.0195650					-0.0154543
20.0189183					-0.0154543
20.0201587					-0.0154541
20.0195250					-0.0154540
20.0196523					-0.0154544
20.0199623					-0.0154548
20.0201983					-0.0154552
20.0201813					-0.0154552
20.0201127					-0.0154557
20.0204953					-0.0154563
20.0204690					-0.0154569
20.0202783					-0.0154578
20.0208090					-0.0154583
20.0207710					-0.0154588
20.0208740					-0.0154591
20.0210637					-0.0154594
20.0210293					-0.0154594
20.0211417					-0.0154597
20.0214317					-0.0154602
20.0220197					-0.0154608
20.0228710					-0.0154616
20.0229737					-0.0154629
20.0230750					-0.0154642
20.0235863					-0.0154652
20.0240730					-0.0154663
20.0247597					-0.0154681
20.0251523					-0.0154726
20.0250403					-0.0154791
20.0259507					-0.0154911
20.0266457					-0.0155034
20.0273000					-0.0155226
20.0286127					-0.0155493
20.0284447					-0.0155932
20.0290847					-0.0156486
20.0300853					-0.0157179
20.0313250					-0.0157989
20.0322423					-0.0158736
20.0329510					-0.0159638
20.0339353					-0.0160661
20.0347150					-0.0161846
20.0360310					-0.0163355
20.0367773					-0.0165097
20.0391870					-0.0166883
20.0402453					-0.0168874
20.0414383					-0.0170578
20.0426197					-0.0172540
20.0440060					-0.0173812
20.0451700					-0.0175531
20.0464960					-0.0177200
20.0482480					-0.0179474
20.0500857					-0.0181902
20.0519743					-0.0184620
20.0531273					-0.0187771
20.0550143					-0.0190958
20.0573913					-0.0194186
20.0596210					-0.0198059
20.0609590					-0.0202397
20.0631517					-0.0206463
20.0645210					-0.0211001
20.0675727					-0.0215226
20.0693053					-0.0220744
20.0718970					-0.0226384
20.0741003					-0.0231772
20.0766493					-0.0237310
20.0789170					-0.0243345
20.0815703					-0.0249477
20.0841060					-0.0256271
20.0860240					-0.0263740
20.0889753					-0.0270354
20.0917030					-0.0277025
20.0939323					-0.0283889
20.0970553					-0.0291603
20.1002027					-0.0299694
20.1027400					-0.0307700
20.1056270					-0.0315794
20.1081657					-0.0323912
20.1113433					-0.0332760
20.1148840					-0.0341512
20.1174193					-0.0350932
20.1208060					-0.0360170
20.1240527					-0.0369325
20.1273760					-0.0379256
20.1304163					-0.0388986
20.1347573					-0.0398754
20.1378937					-0.0409134
20.1411420					-0.0418907
20.1446497					-0.0429546
20.1485967					-0.0440580
20.1518553					-0.0451964
20.1549013					-0.0462919
20.1588123					-0.0474477
20.1622130					-0.0486149
20.1661057					-0.0498608
20.1696463					-0.0510084
20.1733757					-0.0521914
20.1774360					-0.0534052
20.1814253					-0.0546205
20.1852817					-0.0559093
20.1892890					-0.0571683
20.1931453					-0.0584570
20.1976643					-0.0596643
20.2011293					-0.0609339
20.2053740					-0.0622000
20.2099647					-0.0635246
20.2145303					-0.0647667
20.2180323					-0.0660233
20.2217393					-0.0673618
20.2257343					-0.0687469
20.2303447					-0.0701277
20.2343890					-0.0714970
20.2389947					-0.0728298
20.2432030					-0.0740953
20.2476283					-0.0754516
20.2524737					-0.0767846
20.2567087					-0.0781250
20.2615840					-0.0794647
20.2655340					-0.0808683
20.2699700					-0.0822780
20.2749810					-0.0837123
20.2794553					-0.0851728
20.2837803					-0.0865836
20.2888670					-0.0879257
20.2928133					-0.0892478
20.2976550					-0.0905783
20.3022040					-0.0918938
20.3071453					-0.0931912
20.3116477					-0.0945422
20.3166570					-0.0958920
20.3212070					-0.0972039
20.3263610					-0.0985863
20.3314490					-0.0999514
20.3363170					-0.1012881
20.3409063					-0.1026489
20.3458970					-0.1039976
20.3503913					-0.1053538
20.3554680					-0.1066386
20.3607127					-0.1079259
20.3651567					-0.1092323
20.3706317					-0.1105645
20.3754323					-0.1119132
20.3809210					-0.1132787
20.3854867					-0.1145904
20.3908513					-0.1158969
20.3958420					-0.1171575
20.4010893					-0.1184420
20.4056893					-0.1197083
20.4113120					-0.1209740
20.4166140					-0.1222233
20.4214643					-0.1234540
20.4264990					-0.1247430
20.4323183					-0.1259553
20.4373160					-0.1271927
20.4421407					-0.1284397
20.4477063					-0.1296743
20.4531707					-0.1308850
20.4582957					-0.1320780
20.4636140					-0.1331967
20.4691473					-0.1344053
20.4743640					-0.1356187
20.4796853					-0.1368687
20.4857343					-0.1381083
20.4903133					-0.1392500
20.4963107					-0.1403883
20.5016577					-0.1415010
20.5064773					-0.1426483
20.5130157					-0.1437347
20.5181257					-0.1448733
20.5240830					-0.1459783
20.5292023					-0.1471653
20.5350617					-0.1482727
20.5400647					-0.1494003
20.5461163					-0.1505053
20.5520153					-0.1516467
20.5573437					-0.1527260
20.5628800					-0.1537083
20.5684363					-0.1547397
20.5742647					-0.1557267
20.5800583					-0.1568703
20.5850270					-0.1579640
20.5914520					-0.1591337
20.5971573					-0.1601997
20.6021920					-0.1612407
20.6086037					-0.1621820
20.6143123					-0.1632367
20.6196920					-0.1642910
20.6258943					-0.1652277
20.6318557					-0.1661857
20.6376997					-0.1671357
20.6435810					-0.1681327
20.6494540					-0.1691257
20.6550530					-0.1701817
20.6603107					-0.1711480
20.6664913					-0.1721800
20.6728047					-0.1731027
20.6784530					-0.1740963
20.6842537					-0.1750717
20.6895657					-0.1759753
20.6965700					-0.1768920
20.7029310					-0.1778877
20.7086173					-0.1788123
20.7146390					-0.1797140
20.7206800					-0.1806097
20.7271027					-0.1814643
20.7330993					-0.1823987
20.7390527					-0.1833443
20.7447923					-0.1842700
20.7513563					-0.1851483
20.7570907					-0.1860770
20.7629593					-0.1869873
20.7692540					-0.1879193
20.7754503					-0.1887863
20.7816857					-0.1896323
20.7876627					-0.1903930
20.7939760					-0.1912233
20.8002053					-0.1919347
20.8068207					-0.1926613
20.8124270					-0.1934320
20.8188673					-0.1942447
20.8243943					-0.1951193
20.8310060					-0.1960283
20.8370137					-0.1969190
20.8432863					-0.1977503
20.8499897					-0.1986073
20.8560573					-0.1994530
20.8627060					-0.2003053
20.8687567					-0.2011150
20.8753327					-0.2018240
20.8818523					-0.2025250
20.8880273					-0.2032603
20.8941363					-0.2039453
20.9011613					-0.2047437
20.9070823					-0.2055510
20.9139513					-0.2062987
20.9203140					-0.2070677
20.9266813					-0.2078373
20.9334027					-0.2085687
20.9396950					-0.2093523
20.9462297					-0.2100540
20.9526417					-0.2107823
20.9589430					-0.2115340
20.9655080					-0.2121307
20.9722913					-0.2128590
20.9788750					-0.2135717
20.9850307					-0.2142377
20.9914417					-0.2149677
20.9982180					-0.2156643
21.0043743					-0.2163730
21.0114047					-0.2171220
21.0179653					-0.2178093
21.0244397					-0.2185170
21.0308720					-0.2192337
21.0376050					-0.2199163
21.0440127					-0.2205873
21.0512890					-0.2212717
21.0575413					-0.2218723
21.0639960					-0.2225407
21.0704693					-0.2231970
21.0779540					-0.2238170
21.0838813					-0.2244803
21.0912190					-0.2250717
21.0980427					-0.2256033
21.1044470					-0.2261580
21.1114333					-0.2268053
21.1183453					-0.2274350
21.1247380					-0.2280633
21.1313840					-0.2286997
21.1379287					-0.2293823
21.1446857					-0.2300863
21.1514703					-0.2307807
21.1585750					-0.2314770
21.1651637					-0.2320670
21.1714123					-0.2326207
21.1789860					-0.2331210
21.1856963					-0.2337093
21.1927093					-0.2342003
21.1990993					-0.2347140
21.2066003					-0.2353057
21.2132883					-0.2358317
21.2205860					-0.2364050
21.2272010					-0.2369623
21.2334817					-0.2375777
21.2407187					-0.2381580
21.2475637					-0.2387827
21.2541017					-0.2394057
21.2615580					-0.2400077
21.2679157					-0.2405893
21.2746717					-0.2410830
21.2820010					-0.2416433
21.2885023					-0.2421937
21.2950523					-0.2427213
21.3028843					-0.2431803
21.3095233					-0.2436207
21.3158913					-0.2441353
21.3237407					-0.2446157
21.3305300					-0.2451710
21.3381577					-0.2457263
21.3451033					-0.2462200
21.3525073					-0.2466700
21.3592593					-0.2471223
21.3656023					-0.2476477
21.3733087					-0.2481477
21.3798627					-0.2486663
21.3874510					-0.2491993
21.3943203					-0.2496880
21.4008333					-0.2502487
21.4079680					-0.2507630
21.4149800					-0.2512963
21.4220387					-0.2517473
21.4297280					-0.2522387
21.4365973					-0.2526607
21.4439927					-0.2531237
21.4516007					-0.2535123
21.4584530					-0.2539743
21.4655470					-0.2544750
21.4728057					-0.2549153
21.4795820					-0.2553993
21.4871007					-0.2558867
21.4939220					-0.2563373
21.5007997					-0.2567587
21.5077520					-0.2571723
21.5153877					-0.2575560
21.5226550					-0.2580227
21.5295730					-0.2584157
21.5375490					-0.2588137
21.5447463					-0.2592270
21.5519403					-0.2596837
21.5586747					-0.2600407
21.5661477					-0.2604850
21.5732853					-0.2609450
21.5805580					-0.2614157
21.5879593					-0.2618673
21.5948387					-0.2622330
21.6017483					-0.2626543
21.6094243					-0.2630577
21.6168130					-0.2634557
21.6235623					-0.2638857
21.6313693					-0.2643217
21.6386313					-0.2647140
21.6456410					-0.2651027
21.6527540					-0.2654503
21.6603000					-0.2659370
21.6676660					-0.2663883
21.6748497					-0.2667600
21.6822587					-0.2670947
21.6896770					-0.2674570
21.6968790					-0.2677680
21.7039110					-0.2681083
21.7121587					-0.2684883
21.7189827					-0.2688720
21.7268733					-0.2692643
21.7336327					-0.2695723
21.7413030					-0.2699480
21.7485440					-0.2702870
21.7560247					-0.2706587
21.7637787					-0.2711183
21.7708937					-0.2715457
21.7784640					-0.2719570
21.7853750					-0.2723110
21.7935373					-0.2726503
21.8004073					-0.2730100
21.8079423					-0.2733503
21.8152160					-0.2737360
21.8231300					-0.2739760
21.8301740					-0.2741647
21.8373800					-0.2744573
21.8448997					-0.2748190
21.8526423					-0.2752397
21.8598543					-0.2755533
21.8673170					-0.2758497
21.8750837					-0.2761427
21.8819937					-0.2764930
21.8891843					-0.2768507
21.8973250					-0.2771443
21.9047993					-0.2774977
21.9128130					-0.2778230
21.9198453					-0.2781210
21.9270917					-0.2785127
21.9351533					-0.2788730
21.9422890					-0.2792127
21.9498773					-0.2795197
21.9578293					-0.2798217
21.9650770					-0.2800580
21.9718390					-0.2803240
21.9796207					-0.2805923
21.9868797					-0.2808910
21.9944440					-0.2811977
22.0018003					-0.2814927
22.0098320					-0.2818533
22.0171470					-0.2822133
22.0247110					-0.2824547
22.0329113					-0.2826897
22.0397453					-0.2829507
22.0477353					-0.2832097
22.0552600					-0.2834367
22.0624383					-0.2836670
22.0709133					-0.2839547
22.0785453					-0.2842630
22.0860487					-0.2846263
22.0935263					-0.2849627
22.1009940					-0.2852647
22.1083700					-0.2855450
22.1161780					-0.2857573
22.1243913					-0.2859770
22.1313250					-0.2862570
22.1385130					-0.2865263
22.1468737					-0.2867603
22.1536787					-0.2869697
22.1615210					-0.2872970
22.1694577					-0.2875847
22.1772410					-0.2878783
22.1853377					-0.2881920
22.1918303					-0.2884153
22.2000603					-0.2886660
22.2074163					-0.2889417
22.2154437					-0.2892097
22.2227500					-0.2894347
22.2302613					-0.2896363
22.2381033					-0.2898420
22.2460833					-0.2900323
22.2536290					-0.2902513
22.2610137					-0.2904893
22.2687650					-0.2907533
22.2770267					-0.2910020
22.2847017					-0.2912753
22.2924970					-0.2915010
22.2996710					-0.2917867
22.3075683					-0.2920180
22.3151910					-0.2922457
22.3226550					-0.2924963
22.3299607					-0.2927070
22.3382067					-0.2929797
22.3456257					-0.2932170
22.3541903					-0.2934587
22.3615707					-0.2936420
22.3693597					-0.2938860
22.3771053					-0.2940773
22.3847703					-0.2942157
22.3925343					-0.2943773
22.3998543					-0.2945423
22.4080260					-0.2947530
22.4157657					-0.2949853
22.4230967					-0.2951777
22.4311873					-0.2953923
22.4383373					-0.2956213
22.4464960					-0.2958530
22.4542387					-0.2961060
22.4623777					-0.2964027
22.4699277					-0.2965390
22.4778460					-0.2967303
22.4852930					-0.2969423
22.4935437					-0.2971937
22.5011333					-0.2974517
22.5084267					-0.2976490
22.5168343					-0.2977723
22.5243987					-0.2979143
22.5318397					-0.2980893
22.5400103					-0.2982730
22.5478623					-0.2984637
22.5553950					-0.2986043
22.5633303					-0.2987983
22.5712700					-0.2990330
22.5788750					-0.2992340
22.5869217					-0.2994187
22.5945287					-0.2995927
22.6021510					-0.2997910
22.6099497					-0.2999883
22.6180447					-0.3001567
22.6260060					-0.3003823
22.6343180					-0.3006347
22.6417060					-0.3007730
22.6492553					-0.3009457
22.6574707					-0.3010920
22.6652673					-0.3012737
22.6729903					-0.3014280
22.6808527					-0.3016113
22.6883360					-0.3017163
22.6963017					-0.3018787
22.7041557					-0.3020003
22.7121493					-0.3021650
22.7200173					-0.3024360
22.7276917					-0.3026250
22.7351597					-0.3028110
22.7437483					-0.3029367
22.7511627					-0.3030710
22.7590383					-0.3033150
22.7668407					-0.3035000
22.7738787					-0.3035933
22.7824107					-0.3036867
22.7907243					-0.3037823
22.7986220					-0.3039707
22.8065040					-0.3041640
22.8147560					-0.3043837
22.8224310					-0.3045653
22.8304753					-0.3046963
22.8384497					-0.3048703
22.8461087					-0.3050600
22.8536677					-0.3051940
22.8617183					-0.3052660
22.8697533					-0.3053447
22.8774043					-0.3054263
22.8854957					-0.3056183
22.8941163					-0.3057860
22.9016337					-0.3059987
22.9095697					-0.3061917
22.9171353					-0.3063393
22.9250137					-0.3064987
22.9327293					-0.3066297
22.9406670					-0.3067637
22.9493793					-0.3068563
22.9571570					-0.3069740
22.9644153					-0.3071013
22.9730390					-0.3073090
22.9806987					-0.3074883
22.9886720					-0.3076173
22.9962850					-0.3077600
23.0039177					-0.3079040
23.0124523					-0.3080627
23.0202870					-0.3081773
23.0280563					-0.3083010
23.0362190					-0.3083727
23.0446340					-0.3085027
23.0526763					-0.3085973
23.0597417					-0.3087343
23.0680760					-0.3089107
23.0763200					-0.3090867
23.0837940					-0.3092437
23.0926990					-0.3093967
23.1000117					-0.3095797
23.1081330					-0.3097557
23.1162977					-0.3099110
23.1237880					-0.3099977
23.1323640					-0.3100623
23.1404963					-0.3100847
23.1486620					-0.3101177
23.1563790					-0.3101583
23.1639947					-0.3102337
23.1724353					-0.3103257
23.1803090					-0.3104980
23.1879780					-0.3106727
23.1960270					-0.3108767
23.2035510					-0.3110410
23.2115797					-0.3112307
23.2200073					-0.3113640
23.2280090					-0.3114983
23.2357920					-0.3115923
23.2437387					-0.3116393
23.2524347					-0.3116903
23.2603207					-0.3117500
23.2678130					-0.3118473
23.2758130					-0.3119763
23.2845313					-0.3121160
23.2924683					-0.3122150
23.3000037					-0.3123580
23.3080173					-0.3125190
23.3164847					-0.3126580
23.3245027					-0.3127853
23.3325417					-0.3128933
23.3403980					-0.3129767
23.3485680					-0.3130647
23.3571090					-0.3131730
23.3642777					-0.3132397
23.3726580					-0.3133153
23.3805507					-0.3133783
23.3892740					-0.3134493
23.3968463					-0.3135660
23.4045793					-0.3136787
23.4128170					-0.3137977
23.4208290					-0.3139197
23.4288960					-0.3140553
23.4367950					-0.3141987
23.4449540					-0.3143670
23.4528567					-0.3144957
23.4605593					-0.3145980
23.4685007					-0.3146877
23.4768073					-0.3147580
23.4855177					-0.3148190
23.4933287					-0.3149000
23.5017057					-0.3149833
23.5094560					-0.3150383
23.5171247					-0.3150947
23.5255690					-0.3151687
23.5335640					-0.3152703
23.5415737					-0.3153743
23.5495330					-0.3154497
23.5580703					-0.3155473
23.5661250					-0.3156430
23.5740390					-0.3157370
23.5820167					-0.3158480
23.5899517					-0.3159510
23.5985463					-0.3160600
23.6064547					-0.3161710
23.6144710					-0.3162830
23.6223413					-0.3163733
23.6300963					-0.3164550
23.6385727					-0.3165313
23.6468570					-0.3166247
23.6549697					-0.3167327
23.6634273					-0.3168187
23.6713853					-0.3168963
23.6793700					-0.3169890
23.6875533					-0.3170857
23.6953677					-0.3171960
23.7028510					-0.3172850
23.7116813					-0.3173497
23.7193147					-0.3174277
23.7277117					-0.3174793
23.7358340					-0.3175500
23.7437843					-0.3176247
23.7517790					-0.3177050
23.7600023					-0.3177617
23.7674753					-0.3178120
23.7765500					-0.3178820
23.7846363					-0.3179530
23.7926470					-0.3180360
23.8007443					-0.3181040
23.8088937					-0.3181803
23.8167377					-0.3182423
23.8249147					-0.3183033
23.8333193					-0.3183633
23.8416803					-0.3184523
23.8488190					-0.3185360
23.8573263					-0.3186227
23.8651053					-0.3187147
23.8729680					-0.3188000
23.8815837					-0.3188863
23.8898230					-0.3189707
23.8978807					-0.3190643
23.9064650					-0.3191683
23.9140917					-0.3192493
23.9226333					-0.3193137
23.9306510					-0.3193933
23.9391147					-0.3194833
23.9471240					-0.3195863
23.9550760					-0.3196827
23.9625887					-0.3197593
23.9718703					-0.3198083
23.9791513					-0.3198377
23.9874293					-0.3198520
23.9961503					-0.3198717
24.0038197					-0.3199007
24.0116537					-0.3199420
24.0202263					-0.3199953
24.0281410					-0.3200687
24.0363937					-0.3201497
24.0443180					-0.3202403
24.0523730					-0.3203187
24.0605767					-0.3203877
24.0686787					-0.3204647
24.0766873					-0.3205353
24.0849250					-0.3205887
24.0935147					-0.3206433
24.1014607					-0.3207027
24.1090710					-0.3207790
24.1176173					-0.3208883
24.1253927					-0.3209917
24.1337573					-0.3210720
24.1420657					-0.3211350
24.1507950					-0.3211990
24.1586430					-0.3212480
24.1664450					-0.3212840
24.1743313					-0.3213137
24.1828937					-0.3213423
24.1913217					-0.3213680
24.1996587					-0.3214007
24.2077320					-0.3214543
24.2158403					-0.3215133
24.2238360					-0.3215777
24.2317817					-0.3216383
24.2397367					-0.3216953
24.2480297					-0.3217587
24.2563320					-0.3218047
24.2647603					-0.3218453
24.2723023					-0.3218903
24.2815050					-0.3219267
24.2900373					-0.3219687
24.2975840					-0.3220157
24.3058070					-0.3220617
24.3134543					-0.3221310
24.3224553					-0.3222053
24.3301463					-0.3222747
24.3383637					-0.3223503
24.3461053					-0.3224220
24.3542210					-0.3224783
24.3631603					-0.3225477
24.3713443					-0.3226197
24.3795027					-0.3226940
24.3873253					-0.3227510
24.3957700					-0.3227957
24.4033487					-0.3228370
24.4120077					-0.3228837
24.4196580					-0.3229350
24.4275633					-0.3229777
24.4359143					-0.3230100
24.4441183					-0.3230317
24.4528877					-0.3230647
24.4606750					-0.3230947
24.4690397					-0.3231393
24.4771283					-0.3231810
24.4858923					-0.3232193
24.4936383					-0.3232550
24.5020263					-0.3232867
24.5104880					-0.3233187
24.5181063					-0.3233447
24.5267730					-0.3233643
24.5345867					-0.3233900
24.5427430					-0.3234167
24.5509497					-0.3234540
24.5597877					-0.3235237
24.5678360					-0.3236053
24.5759003					-0.3236897
24.5838310					-0.3237640
24.5923053					-0.3238340
24.6002273					-0.3238960
24.6088600					-0.3239333
24.6165037					-0.3239650
24.6248177					-0.3239923
24.6329897					-0.3240137
24.6409973					-0.3240343
24.6493840					-0.3240573
24.6578343					-0.3240917
24.6660130					-0.3241270
24.6735680					-0.3241597
24.6825193					-0.3241950
24.6905550					-0.3242190
24.6987127					-0.3242460
24.7064127					-0.3242813
24.7150103					-0.3243177
24.7230780					-0.3243617
24.7317090					-0.3243950
24.7397547					-0.3244247
24.7482717					-0.3244717
24.7556543					-0.3245170
24.7642340					-0.3245610
24.7722830					-0.3246093
24.7802720					-0.3246450
24.7886720					-0.3246763
24.7969120					-0.3247097
24.8051043					-0.3247430
24.8127420					-0.3247847
24.8213533					-0.3248227
24.8300590					-0.3248633
24.8384697					-0.3249147
24.8466490					-0.3249687
24.8551927					-0.3250237
24.8629927					-0.3250753
24.8711603					-0.3251417
24.8788650					-0.3251983
24.8877470					-0.3252420
24.8959993					-0.3252823
24.9036397					-0.3253100
24.9121123					-0.3253347
24.9202517					-0.3253597
24.9280950					-0.3253807
24.9370357					-0.3254033
24.9450830					-0.3254313
24.9542707					-0.3254627
24.9619857					-0.3254990
24.9700540					-0.3255393
24.9781897					-0.3255773
24.9862690					-0.3256163
24.9945267					-0.3256493
25.0025610					-0.3256850
25.0104267					-0.3257180
25.0192913					-0.3257497
25.0272520					-0.3257847
25.0359363					-0.3258207
25.0441570					-0.3258460
25.0519663					-0.3258740
25.0611037					-0.3259020
25.0692213					-0.3259240
25.0771187					-0.3259387
25.0853103					-0.3259517
25.0933590					-0.3259673
25.1015980					-0.3259783
25.1100340					-0.3259907
25.1180967					-0.3260033
25.1260037					-0.3260207
25.1344183					-0.3260377
25.1428037					-0.3260677
25.1511963					-0.3261030
25.1590157					-0.3261423
25.1671690					-0.3261900
25.1761570					-0.3262440
25.1839423					-0.3262943
25.1918590					-0.3263387
25.2005173					-0.3263780
25.2086563					-0.3264047
25.2169370					-0.3264263
25.2251080					-0.3264463
25.2335367					-0.3264710
25.2414997					-0.3264977
25.2499377					-0.3265273
25.2582607					-0.3265467
25.2660763					-0.3265693
25.2749953					-0.3265913
25.2830397					-0.3266127
25.2912613					-0.3266293
25.2994467					-0.3266463
25.3077807					-0.3266617
25.3163360					-0.3266757
25.3234857					-0.3266960
25.3325940					-0.3267147
25.3405773					-0.3267407
25.3488440					-0.3267640
25.3571923					-0.3267923
25.3658253					-0.3268337
25.3733760					-0.3268713
25.3821920					-0.3269023
25.3902417					-0.3269320
25.3987267					-0.3269570
25.4072603					-0.3269797
25.4148897					-0.3270040
25.4233507					-0.3270280
25.4311747					-0.3270533
25.4398573					-0.3270743
25.4479643					-0.3270910
25.4562367					-0.3271200
25.4649683					-0.3271490
25.4732257					-0.3271710
25.4803297					-0.3271853
25.4892147					-0.3272013
25.4968817					-0.3272187
25.5054830					-0.3272337
25.5132133					-0.3272510
25.5222410					-0.3272667
25.5306553					-0.3272850
25.5387097					-0.3273017
25.5470667					-0.3273213
25.5557720					-0.3273440
25.5627950					-0.3273623
25.5712887					-0.3273833
25.5799430					-0.3274110
25.5884723					-0.3274380
25.5965270					-0.3274623
25.6049767					-0.3274910
25.6131537					-0.3275153
25.6215987					-0.3275483
25.6300773					-0.3275867
25.6383650					-0.3276263
25.6469737					-0.3276530
25.6549597					-0.3276727
25.6632957					-0.3276850
25.6710733					-0.3276963
25.6793740					-0.3277083
25.6876760					-0.3277237
25.6961180					-0.3277437
25.7041737					-0.3277600
25.7125130					-0.3277790
25.7213083					-0.3277993
25.7288963					-0.3278137
25.7369810					-0.3278333
25.7452983					-0.3278550
25.7538530					-0.3278723
25.7618743					-0.3278867
25.7698783					-0.3279000
25.7785943					-0.3279123
25.7870050					-0.3279310
25.7952110					-0.3279573
25.8032423					-0.3279827
25.8115747					-0.3280053
25.8198873					-0.3280277
25.8282083					-0.3280507
25.8370630					-0.3280750
25.8447627					-0.3281027
25.8531843					-0.3281313
25.8618383					-0.3281583
25.8697743					-0.3281793
25.8779863					-0.3282033
25.8868787					-0.3282233
25.8943867					-0.3282393
25.9026317					-0.3282530
25.9112517					-0.3282673
25.9194803					-0.3282803
25.9283727					-0.3282933
25.9358640					-0.3283017
25.9441273					-0.3283110
25.9522320					-0.3283260
25.9608503					-0.3283337
25.9692450					-0.3283470
25.9779550					-0.3283603
25.9858500					-0.3283750
25.9940053					-0.3283880
26.0024020					-0.3283977
26.0107253					-0.3284143
26.0191097					-0.3284333
26.0270963					-0.3284543
26.0362570					-0.3284773
26.0442257					-0.3284960
26.0523563					-0.3285130
26.0606143					-0.3285310
26.0690103					-0.3285563
26.0773677					-0.3285827
26.0849603					-0.3285987
26.0934900					-0.3286173
26.1022253					-0.3286317
26.1096990					-0.3286447
26.1181140					-0.3286563
26.1267067					-0.3286637
26.1351737					-0.3286773
26.1436197					-0.3286957
26.1520533					-0.3287140
26.1599990					-0.3287250
26.1682223					-0.3287363
26.1766837					-0.3287477
26.1844703					-0.3287667
26.1933293					-0.3287860
26.2009500					-0.3287997
26.2092107					-0.3288193
26.2176050					-0.3288443
26.2257760					-0.3288710
26.2350913					-0.3288983
26.2427280					-0.3289143
26.2506903					-0.3289267
26.2595220					-0.3289377
26.2676723					-0.3289543
26.2762953					-0.3289697
26.2841913					-0.3289843
26.2923227					-0.3289953
26.3015633					-0.3290060
26.3090343					-0.3290160
26.3174013					-0.3290290
26.3254630					-0.3290500
26.3336800					-0.3290733
26.3422017					-0.3291020
26.3501140					-0.3291250
26.3587863					-0.3291500
26.3673167					-0.3291663
26.3756823					-0.3291783
26.3839123					-0.3291897
26.3921093					-0.3291993
26.4004973					-0.3292087
26.4084850					-0.3292163
26.4169917					-0.3292310
26.4255957					-0.3292463
26.4340170					-0.3292650
26.4418850					-0.3292847
26.4501273					-0.3293060
26.4586807					-0.3293270
26.4668083					-0.3293407
26.4752473					-0.3293490
26.4833917					-0.3293630
26.4912653					-0.3293807
26.4996660					-0.3293960
26.5078227					-0.3294100
26.5165333					-0.3294210
26.5245210					-0.3294287
26.5328783					-0.3294393
26.5411950					-0.3294493
26.5498970					-0.3294607
26.5584703					-0.3294793
26.5664113					-0.3294980
26.5748667					-0.3295110
26.5831950					-0.3295223
26.5912050					-0.3295310
26.5999343					-0.3295393
26.6080877					-0.3295473
26.6163743					-0.3295560
26.6239750					-0.3295620
26.6333333					-0.3295690
26.6408357					-0.3295787
26.6491183					-0.3295880
26.6577010					-0.3295990
26.6655370					-0.3296120
26.6737523					-0.3296230
26.6824427					-0.3296337
26.6905080					-0.3296447
26.6990970					-0.3296560
26.7073917					-0.3296660
26.7152590					-0.3296767
26.7241693					-0.3296857
26.7323207					-0.3296947
26.7406043					-0.3297030
26.7487547					-0.3297160
26.7572930					-0.3297290
26.7654800					-0.3297367
26.7738883					-0.3297443
26.7820293					-0.3297510
26.7905133					-0.3297580
26.7990530					-0.3297657
26.8071073					-0.3297730
26.8155433					-0.3297807
26.8236180					-0.3297907
26.8313430					-0.3297990
26.8401853					-0.3298110
26.8489063					-0.3298207
26.8565127					-0.3298280
26.8653143					-0.3298360
26.8734297					-0.3298443
26.8818960					-0.3298523
26.8898550					-0.3298640
26.8984717					-0.3298753
26.9066113					-0.3298830
26.9149903					-0.3298933
26.9237210					-0.3299020
26.9318237					-0.3299093
26.9397997					-0.3299167
26.9478030					-0.3299240
26.9562270					-0.3299313
26.9645390					-0.3299390
26.9723933					-0.3299460
26.9809590					-0.3299557
26.9895433					-0.3299667
26.9979747					-0.3299827
27.0060570					-0.3299977
27.0148453					-0.3300100
27.0226957					-0.3300223
27.0313130					-0.3300397
27.0401427					-0.3300540
27.0480133					-0.3300723
27.0560927					-0.3300833
27.0639533					-0.3300910
27.0733327					-0.3300973
27.0809440					-0.3301033
27.0893830					-0.3301103
27.0978870					-0.3301183
27.1060957					-0.3301287
27.1145180					-0.3301363
27.1231127					-0.3301450
27.1313350					-0.3301573
27.1401010					-0.3301687
27.1479760					-0.3301807
27.1563690					-0.3301923
27.1640937					-0.3302027
27.1726780					-0.3302120
27.1810060					-0.3302200
27.1894737					-0.3302283
27.1977920					-0.3302403
27.2058517					-0.3302547
27.2145393					-0.3302687
27.2222957					-0.3302790
27.2305793					-0.3302863
27.2392797					-0.3302933
27.2476527					-0.3302993
27.2553760					-0.3303057
27.2637957					-0.3303120
27.2725870					-0.3303187
27.2808873					-0.3303260
27.2894177					-0.3303340
27.2984010					-0.3303437
27.3059157					-0.3303563
27.3141683					-0.3303707
27.3228650					-0.3303807
27.3305360					-0.3303897
27.3386397					-0.3303997
27.3471620					-0.3304093
27.3557377					-0.3304197
27.3638830					-0.3304307
27.3724513					-0.3304410
27.3804833					-0.3304500
27.3891477					-0.3304590
27.3974203					-0.3304740
27.4055637					-0.3304853
27.4137590					-0.3304940
27.4223487					-0.3305013
27.4308413					-0.3305080
27.4391027					-0.3305153
27.4463667					-0.3305227
27.4554857					-0.3305303
27.4637037					-0.3305380
27.4717800					-0.3305450
27.4802373					-0.3305527
27.4883950					-0.3305607
27.4969840					-0.3305687
27.5053777					-0.3305763
27.5141510					-0.3305843
27.5221883					-0.3305913
27.5308027					-0.3305987
27.5390750					-0.3306060
27.5467250					-0.3306133
27.5552523					-0.3306203
27.5637447					-0.3306277
27.5715677					-0.3306350
27.5803907					-0.3306423
27.5881793					-0.3306500
27.5966487					-0.3306567
27.6052693					-0.3306637
27.6132663					-0.3306703
27.6218573					-0.3306773
27.6301893					-0.3306843
27.6386187					-0.3306910
27.6466667					-0.3306980
27.6550367					-0.3307047
27.6627957					-0.3307147
27.6719060					-0.3307250
27.6805527					-0.3307337
27.6885047					-0.3307430
27.6967340					-0.3307507
27.7051637					-0.3307583
27.7134260					-0.3307660
27.7215427					-0.3307783
27.7298373					-0.3307913
27.7381670					-0.3308010
27.7469123					-0.3308087
27.7550037					-0.3308167
27.7632277					-0.3308230
27.7717547					-0.3308297
27.7803347					-0.3308360
27.7887550					-0.3308430
27.7968303					-0.3308497
27.8055010					-0.3308557
27.8134427					-0.3308627
27.8214973					-0.3308697
27.8301897					-0.3308747
27.8383363					-0.3308803
27.8464290					-0.3308863
27.8547247					-0.3308910
27.8630683					-0.3308967
27.8712813					-0.3309030
27.8797253					-0.3309100
27.8879560					-0.3309177
27.8963617					-0.3309253
27.9044947					-0.3309340
27.9133393					-0.3309410
27.9214420					-0.3309470
27.9300930					-0.3309537
27.9382203					-0.3309607
27.9467903					-0.3309667
27.9544663					-0.3309727
27.9625333					-0.3309787
27.9713617					-0.3309870
27.9795927					-0.3309947
27.9878927					-0.3310020
27.9959133					-0.3310080
28.0045293					-0.3310140
28.0126703					-0.3310207
28.0208357					-0.3310267
28.0295360					-0.3310333
28.0375850					-0.3310400
28.0462983					-0.3310467
28.0548267					-0.3310530
28.0629793					-0.3310600
28.0712513					-0.3310663
28.0793923					-0.3310723
28.0875863					-0.3310790
28.0959713					-0.3310850
28.1045007					-0.3310913
28.1122190					-0.3310977
28.1210137					-0.3311043
28.1287990					-0.3311113
28.1372800					-0.3311183
28.1460533					-0.3311250
28.1542413					-0.3311323
28.1627903					-0.3311393
28.1709670					-0.3311467
28.1787983					-0.3311543
28.1878363					-0.3311617
28.1957193					-0.3311683
28.2041710					-0.3311757
28.2126007					-0.3311823
28.2213163					-0.3311890
28.2293277					-0.3311950
28.2375673					-0.3312000
28.2458223					-0.3312047
28.2543527					-0.3312097
28.2628437					-0.3312140
28.2709710					-0.3312193
28.2795180					-0.3312240
28.2884463					-0.3312290
28.2964930					-0.3312347
28.3044690					-0.3312403
28.3129443					-0.3312467
28.3206750					-0.3312533
28.3290927					-0.3312597
28.3377043					-0.3312683
28.3456220					-0.3312747
28.3544840					-0.3312807
28.3630517					-0.3312870
28.3713667					-0.3312923
28.3795303					-0.3312977
28.3874137					-0.3313033
28.3956303					-0.3313093
28.4043407					-0.3313153
28.4123363					-0.3313213
28.4208117					-0.3313273
28.4289143					-0.3313337
28.4375630					-0.3313403
28.4461573					-0.3313467
28.4541320					-0.3313533
28.4624907					-0.3313587
28.4710487					-0.3313647
28.4786013					-0.3313700
28.4878590					-0.3313757
28.4959543					-0.3313813
28.5042623					-0.3313873
28.5123007					-0.3313930
28.5208470					-0.3313997
28.5292703					-0.3314097
28.5378933					-0.3314233
28.5460357					-0.3314427
28.5541313					-0.3314573
28.5624193					-0.3314670
28.5707537					-0.3314733
28.5788993					-0.3314790
28.5876617					-0.3314837
28.5957330					-0.3314883
28.6036580					-0.3314930
28.6121203					-0.3314977
28.6207837					-0.3315030
28.6292397					-0.3315090
28.6373847					-0.3315147
28.6458123					-0.3315227
28.6543393					-0.3315343
28.6628713					-0.3315443
28.6710130					-0.3315503
28.6789913					-0.3315563
28.6872843					-0.3315623
28.6962120					-0.3315690
28.7049237					-0.3315750
28.7130687					-0.3315810
28.7211573					-0.3315873
28.7296530					-0.3315933
28.7379240					-0.3315983
28.7458533					-0.3316040
28.7542110					-0.3316087
28.7625480					-0.3316133
28.7703413					-0.3316190
28.7785780					-0.3316253
28.7876383					-0.3316327
28.7964520					-0.3316413
28.8045393					-0.3316480
28.8123800					-0.3316547
28.8212910					-0.3316613
28.8298600					-0.3316680
28.8376877					-0.3316747
28.8464203					-0.3316853
28.8549360					-0.3316943
28.8625907					-0.3317023
28.8709973					-0.3317077
28.8793630					-0.3317127
28.8877917					-0.3317173
28.8954893					-0.3317217
28.9038777					-0.3317263
28.9116413					-0.3317307
28.9206663					-0.3317350
28.9298763					-0.3317387
28.9379770					-0.3317433
28.9462490					-0.3317483
28.9546657					-0.3317530
28.9627000					-0.3317573
28.9713360					-0.3317623
28.9790203					-0.3317677
28.9871540					-0.3317730
28.9955693					-0.3317780
29.0038673					-0.3317833
29.0122977					-0.3317883
29.0204990					-0.3317927
29.0289033					-0.3317970
29.0368147					-0.3318017
29.0457790					-0.3318057
29.0540820					-0.3318097
29.0625460					-0.3318147
29.0707240					-0.3318193
29.0797213					-0.3318237
29.0875567					-0.3318283
29.0961050					-0.3318323
29.1040160					-0.3318367
29.1126800					-0.3318407
29.1206527					-0.3318453
29.1290747					-0.3318497
29.1375427					-0.3318547
29.1451823					-0.3318600
29.1537767					-0.3318670
29.1621797					-0.3318740
29.1706260					-0.3318793
29.1788140					-0.3318850
29.1870553					-0.3318907
29.1957760					-0.3318963
29.2040723					-0.3319013
29.2128957					-0.3319060
29.2214143					-0.3319107
29.2290860					-0.3319147
29.2379580					-0.3319197
29.2463750					-0.3319243
29.2542807					-0.3319300
29.2621587					-0.3319343
29.2706140					-0.3319380
29.2787600					-0.3319420
29.2877860					-0.3319453
29.2963367					-0.3319490
29.3039003					-0.3319527
29.3129440					-0.3319563
29.3209657					-0.3319610
29.3295277					-0.3319660
29.3381683					-0.3319707
29.3456757					-0.3319757
29.3539907					-0.3319800
29.3627750					-0.3319840
29.3706353					-0.3319880
29.3795350					-0.3319920
29.3869753					-0.3319960
29.3956317					-0.3320007
29.4042137					-0.3320060
29.4129870					-0.3320157
29.4201270					-0.3320310
29.4295857					-0.3320437
29.4379937					-0.3320510
29.4458473					-0.3320563
29.4543983					-0.3320607
29.4628600					-0.3320643
29.4711213					-0.3320673
29.4797083					-0.3320710
29.4879567					-0.3320740
29.4962807					-0.3320780
29.5037850					-0.3320817
29.5126300					-0.3320863
29.5210487					-0.3320903
29.5288940					-0.3320947
29.5372557					-0.3321010
29.5454503					-0.3321063
29.5541993					-0.3321113
29.5621603					-0.3321163
29.5710263					-0.3321203
29.5790377					-0.3321240
29.5875513					-0.3321273
29.5952690					-0.3321310
29.6037020					-0.3321343
29.6126510					-0.3321377
29.6209967					-0.3321407
29.6291313					-0.3321443
29.6371713					-0.3321477
29.6458410					-0.3321510
29.6538553					-0.3321540
29.6623713					-0.3321567
29.6710567					-0.3321597
29.6792117					-0.3321633
29.6876947					-0.3321663
29.6958083					-0.3321697
29.7040687					-0.3321727
29.7124413					-0.3321757
29.7205663					-0.3321797
29.7292810					-0.3321837
29.7380160					-0.3321883
29.7458910					-0.3321920
29.7543107					-0.3321960
29.7625077					-0.3322007
29.7711247					-0.3322050
29.7792287					-0.3322100
29.7875747					-0.3322147
29.7958460					-0.3322190
29.8041720					-0.3322233
29.8119927					-0.3322273
29.8211083					-0.3322307
29.8292573					-0.3322330
29.8376777					-0.3322353
29.8459607					-0.3322367
29.8542073					-0.3322383
29.8626163					-0.3322407
29.8708430					-0.3322420
29.8790040					-0.3322443
29.8875927					-0.3322467
29.8958987					-0.3322497
29.9042797					-0.3322530
29.9126860					-0.3322563
29.9212010					-0.3322597
29.9298913					-0.3322620
29.9380733					-0.3322643
29.9459233					-0.3322670
29.9544677					-0.3322697
29.9627880					-0.3322720
29.9707043					-0.3322740
29.9790720					-0.3322770
29.9875740					-0.3322807
29.9959373					-0.3322840
30.0042133					-0.3322877
30.0130450					-0.3322920
30.0209690					-0.3322973
30.0297603					-0.3323013
30.0378933					-0.3323053
30.0460000					-0.3323093
30.0537050					-0.3323130
30.0622750					-0.3323160
30.0708497					-0.3323193
30.0794880					-0.3323230
30.0874463					-0.3323273
30.0963223					-0.3323307
30.1043937					-0.3323333
30.1125660					-0.3323363
30.1209380					-0.3323390
30.1297340					-0.3323423
30.1372207					-0.3323450
30.1453150					-0.3323483
30.1536870					-0.3323507
30.1626503					-0.3323530
30.1710237					-0.3323550
30.1796043					-0.3323573
30.1876317					-0.3323590
30.1957743					-0.3323607
30.2041443					-0.3323623
30.2120483					-0.3323643
30.2204793					-0.3323667
30.2290617					-0.3323697
30.2376767					-0.3323727
30.2456553					-0.3323753
30.2546573					-0.3323797
30.2622953					-0.3323827
30.2711380					-0.3323850
30.2794663					-0.3323863
30.2875063					-0.3323880
30.2959047					-0.3323897
30.3049380					-0.3323917
30.3124327					-0.3323940
30.3207550					-0.3323967
30.3293107					-0.3324000
30.3374157					-0.3324040
30.3462577					-0.3324087
30.3545313					-0.3324143
30.3627747					-0.3324210
30.3705550					-0.3324247
30.3792373					-0.3324293
30.3877433					-0.3324333
30.3958347					-0.3324357
30.4044513					-0.3324383
30.4130573					-0.3324410
30.4210110					-0.3324437
30.4294777					-0.3324463
30.4376950					-0.3324493
30.4451710					-0.3324513
30.4538357					-0.3324543
30.4624057					-0.3324567
30.4711863					-0.3324590
30.4791800					-0.3324613
30.4881293					-0.3324633
30.4961127					-0.3324650
30.5048013					-0.3324663
30.5125897					-0.3324687
30.5208217					-0.3324703
30.5295940					-0.3324727
30.5374750					-0.3324750
30.5457663					-0.3324780
30.5541470					-0.3324810
30.5624713					-0.3324837
30.5708483					-0.3324860
30.5792217					-0.3324883
30.5875190					-0.3324907
30.5958683					-0.3324930
30.6048940					-0.3324947
30.6133677					-0.3324970
30.6212283					-0.3324987
30.6297500					-0.3325007
30.6376893					-0.3325030
30.6465397					-0.3325047
30.6547447					-0.3325063
30.6627260					-0.3325087
30.6717117					-0.3325107
30.6792547					-0.3325130
30.6880913					-0.3325153
30.6960293					-0.3325177
30.7041640					-0.3325210
30.7128430					-0.3325243
30.7208877					-0.3325267
30.7292613					-0.3325293
30.7377273					-0.3325313
30.7460487					-0.3325337
30.7545217					-0.3325367
30.7624967					-0.3325390
30.7709250					-0.3325417
30.7793187					-0.3325433
30.7870910					-0.3325463
30.7961577					-0.3325490
30.8044777					-0.3325503
30.8124103					-0.3325523
30.8215510					-0.3325527
30.8294943					-0.3325537
30.8380370					-0.3325550
30.8462733					-0.3325560
30.8545883					-0.3325577
30.8635247					-0.3325603
30.8717060					-0.3325630
30.8799650					-0.3325667
30.8880207					-0.3325717
30.8963330					-0.3325777
30.9048810					-0.3325807
30.9130967					-0.3325837
30.9211653					-0.3325863
30.9295400					-0.3325880
30.9379457					-0.3325893
30.9459240					-0.3325907
30.9544067					-0.3325933
30.9633073					-0.3325953
30.9714537					-0.3325973
30.9796493					-0.3326000
30.9885720					-0.3326027
30.9964740					-0.3326050
31.0047703					-0.3326080
31.0136363					-0.3326110
31.0206743					-0.3326137
31.0301453					-0.3326157
31.0380027					-0.3326170
31.0461230					-0.3326193
31.0541713					-0.3326217
31.0633910					-0.3326240
31.0715873					-0.3326263
31.0796090					-0.3326280
31.0881773					-0.3326293
31.0963407					-0.3326300
31.1046760					-0.3326307
31.1130257					-0.3326317
31.1216913					-0.3326330
31.1302603					-0.3326343
31.1380470					-0.3326357
31.1464003					-0.3326377
31.1550070					-0.3326423
31.1634930					-0.3326453
31.1714933					-0.3326477
31.1802930					-0.3326500
31.1885477					-0.3326530
31.1966500					-0.3326550
31.2049853					-0.3326573
31.2130210					-0.3326607
31.2216017					-0.3326643
31.2298730					-0.3326677
31.2381740					-0.3326707
31.2470663					-0.3326737
31.2549737					-0.3326753
31.2634157					-0.3326773
31.2726343					-0.3326790
31.2810743					-0.3326810
31.2890020					-0.3326827
31.2968490					-0.3326837
31.3056100					-0.3326857
31.3138760					-0.3326877
31.3221053					-0.3326900
31.3305140					-0.3326933
31.3389690					-0.3326970
31.3471807					-0.3327000
31.3555253					-0.3327027
31.3643003					-0.3327063
31.3719163					-0.3327090
31.3808587					-0.3327110
31.3887723					-0.3327117
31.3970603					-0.3327123
31.4055100					-0.3327137
31.4134277					-0.3327150
31.4222147					-0.3327170
31.4305527					-0.3327190
31.4389853					-0.3327200
31.4473623					-0.3327217
31.4557883					-0.3327220
31.4644730					-0.3327233
31.4718357					-0.3327247
31.4805450					-0.3327253
31.4888123					-0.3327257
31.4971180					-0.3327267
31.5053680					-0.3327280
31.5140553					-0.3327293
31.5222063					-0.3327320
31.5306663					-0.3327340
31.5388577					-0.3327353
31.5469310					-0.3327370
31.5551287					-0.3327387
31.5634447					-0.3327407
31.5715307					-0.3327427
31.5803870					-0.3327450
31.5891100					-0.3327473
31.5967173					-0.3327497
31.6052847					-0.3327517
31.6136000					-0.3327537
31.6223667					-0.3327557
31.6306807					-0.3327577
31.6393390					-0.3327593
31.6474987					-0.3327613
31.6557177					-0.3327630
31.6636463					-0.3327637
31.6722420					-0.3327643
31.6800053					-0.3327653
31.6885100					-0.3327667
31.6968533					-0.3327677
31.7053973					-0.3327680
31.7130247					-0.3327687
31.7222353					-0.3327693
31.7309990					-0.3327703
31.7383923					-0.3327713
31.7472227					-0.3327713
31.7556487					-0.3327717
31.7639700					-0.3327720
31.7720630					-0.3327717
31.7808177					-0.3327720
31.7890210					-0.3327723
31.7975023					-0.3327727
31.8057007					-0.3327740
31.8144913					-0.3327747
31.8219183					-0.3327753
31.8303077					-0.3327767
31.8387853					-0.3327777
31.8471327					-0.3327787
31.8550887					-0.3327800
31.8636137					-0.3327813
31.8720887					-0.3327823
31.8806157					-0.3327840
31.8882087					-0.3327853
31.8976873					-0.3327867
31.9059767					-0.3327883
31.9141307					-0.3327893
31.9227503					-0.3327900
31.9308960					-0.3327917
31.9388677					-0.3327920
31.9476887					-0.3327927
31.9560747					-0.3327940
31.9638340					-0.3327953
31.9725717					-0.3327967
31.9806423					-0.3327973
31.9885177					-0.3327983
31.9970967					-0.3327987
32.0057453					-0.3327990
32.0142333					-0.3327987
32.0222377					-0.3327997
32.0310977					-0.3328003
32.0394937					-0.3328020
32.0475223					-0.3328040
32.0552903					-0.3328063
32.0642153					-0.3328087
32.0724153					-0.3328113
32.0807113					-0.3328140
32.0884817					-0.3328160
32.0971933					-0.3328173
32.1057750					-0.3328187
32.1143760					-0.3328193
32.1224110					-0.3328200
32.1306600					-0.3328197
32.1387443					-0.3328207
32.1474227					-0.3328210
32.1558027					-0.3328223
32.1641300					-0.3328237
32.1723837					-0.3328257
32.1811750					-0.3328273
32.1894153					-0.3328293
32.1979280					-0.3328310
32.2060977					-0.3328330
32.2140730					-0.3328333
32.2222737					-0.3328333
32.2305527					-0.3328337
32.2395657					-0.3328337
32.2472573					-0.3328340
32.2559650					-0.3328347
32.2646203					-0.3328357
32.2724760					-0.3328367
32.2813237					-0.3328373
32.2898317					-0.3328383
32.2980613					-0.3328393
32.3059053					-0.3328403
32.3140143					-0.3328417
32.3226253					-0.3328430
32.3305547					-0.3328450
32.3397930					-0.3328463
32.3478650					-0.3328480
32.3561603					-0.3328510
32.3643570					-0.3328533
32.3729643					-0.3328557
32.3808440					-0.3328573
32.3896943					-0.3328587
32.3977077					-0.3328603
32.4062843					-0.3328613
32.4145777					-0.3328627
32.4227283					-0.3328643
32.4309450					-0.3328653
32.4396223					-0.3328663
32.4479117					-0.3328670
32.4554140					-0.3328683
32.4642410					-0.3328690
32.4726930					-0.3328700
32.4810207					-0.3328713
32.4888040					-0.3328720
32.4980190					-0.3328737
32.5060067					-0.3328747
32.5145327					-0.3328767
32.5225423					-0.3328790
32.5308863					-0.3328823
32.5391873					-0.3328843
32.5477143					-0.3328867
32.5561537					-0.3328897
32.5646847					-0.3328923
32.5728153					-0.3328953
32.5807570					-0.3328980
32.5890517					-0.3328997
32.5981777					-0.3329013
32.6064213					-0.3329030
32.6145870					-0.3329047
32.6230493					-0.3329063
32.6311723					-0.3329070
32.6390733					-0.3329073
32.6481997					-0.3329077
32.6564027					-0.3329087
32.6640953					-0.3329103
32.6728950					-0.3329120
32.6814753					-0.3329133
32.6892333					-0.3329147
32.6981837					-0.3329160
32.7068493					-0.3329173
32.7144750					-0.3329187
32.7226930					-0.3329207
32.7311960					-0.3329220
32.7397780					-0.3329230
32.7476477					-0.3329243
32.7560740					-0.3329257
32.7641487					-0.3329273
32.7731500					-0.3329290
32.7813390					-0.3329310
32.7893753					-0.3329323
32.7973570					-0.3329333
32.8062920					-0.3329343
32.8143160					-0.3329350
32.8227970					-0.3329350
32.8311843					-0.3329347
32.8396340					-0.3329343
32.8481267					-0.3329337
32.8566017					-0.3329337
32.8643813					-0.3329340
32.8730407					-0.3329357
32.8808823					-0.3329390
32.8892910					-0.3329427
32.8979047					-0.3329480
32.9063210					-0.3329517
32.9148240					-0.3329550
32.9227497					-0.3329580
32.9315963					-0.3329590
32.9399683					-0.3329600
32.9481403					-0.3329603
32.9558690					-0.3329600
32.9645323					-0.3329600
32.9727313					-0.3329600
32.9812230					-0.3329600
32.9898187					-0.3329607
32.9978080					-0.3329617
33.0062307					-0.3329630
33.0146000					-0.3329647
33.0235077					-0.3329663
33.0315653					-0.3329677
33.0395470					-0.3329687
33.0479953					-0.3329710
33.0564717					-0.3329723
33.0649630					-0.3329730
33.0729650					-0.3329737
33.0816473					-0.3329747
33.0891700					-0.3329753
33.0977337					-0.3329760
33.1060193					-0.3329767
33.1145197					-0.3329770
33.1229707					-0.3329770
33.1316733					-0.3329777
33.1395133					-0.3329787
33.1482457					-0.3329793
33.1568733					-0.3329803
33.1647783					-0.3329810
33.1729890					-0.3329830
33.1818963					-0.3329843
33.1904370					-0.3329860
33.1986873					-0.3329867
33.2065570					-0.3329873
33.2148883					-0.3329867
33.2230863					-0.3329863
33.2317837					-0.3329870
33.2394293					-0.3329873
33.2481053					-0.3329880
33.2568537					-0.3329890
33.2653680					-0.3329903
33.2736153					-0.3329920
33.2814277					-0.3329937
33.2904767					-0.3329947
33.2982410					-0.3329953
33.3069067					-0.3329960
33.3154310					-0.3329967
33.3224907					-0.3329977
33.3312990					-0.3329987
33.3400143					-0.3329997
33.3481407					-0.3330000
33.3570367					-0.3330003
33.3654137					-0.3330007
33.3731763					-0.3330010
33.3812087					-0.3330013
33.3897070					-0.3330010
33.3980583					-0.3330003
33.4064673					-0.3330003
33.4142950					-0.3330013
33.4230947					-0.3330020
33.4314427					-0.3330027
33.4397543					-0.3330043
33.4485310					-0.3330053
33.4564783					-0.3330063
33.4655193					-0.3330077
33.4730820					-0.3330087
33.4815510					-0.3330107
33.4900067					-0.3330117
33.4984753					-0.3330127
33.5065423					-0.3330133
33.5152473					-0.3330140
33.5233613					-0.3330143
33.5320420					-0.3330147
33.5400787					-0.3330147
33.5485723					-0.3330147
33.5567233					-0.3330137
33.5649403					-0.3330130
33.5733563					-0.3330130
33.5814160					-0.3330140
33.5899110					-0.3330147
33.5984917					-0.3330160
33.6060677					-0.3330167
33.6140313					-0.3330177
33.6229617					-0.3330190
33.6315423					-0.3330197
33.6401847					-0.3330200
33.6482760					-0.3330197
33.6563643					-0.3330190
33.6646790					-0.3330190
33.6730817					-0.3330197
33.6813470					-0.3330197
33.6897430					-0.3330203
33.6981277					-0.3330213
33.7066053					-0.3330240
33.7150230					-0.3330267
33.7236433					-0.3330287
33.7318523					-0.3330300
33.7399217					-0.3330313
33.7488187					-0.3330327
33.7566467					-0.3330333
33.7647423					-0.3330343
33.7734997					-0.3330353
33.7816643					-0.3330357
33.7905147					-0.3330377
33.7980843					-0.3330393
33.8067193					-0.3330407
33.8155507					-0.3330427
33.8233860					-0.3330443
33.8322600					-0.3330450
33.8405267					-0.3330460
33.8488373					-0.3330460
33.8569897					-0.3330447
33.8651050					-0.3330447
33.8733587					-0.3330443
33.8818093					-0.3330443
33.8899893					-0.3330450
33.8982520					-0.3330460
33.9062497					-0.3330467
33.9151030					-0.3330473
33.9231303					-0.3330487
33.9317947					-0.3330500
33.9399287					-0.3330507
33.9485407					-0.3330513
33.9571967					-0.3330520
33.9654043					-0.3330533
33.9738363					-0.3330553
33.9826127					-0.3330570
33.9906297					-0.3330593
33.9985783					-0.3330607
34.0071563					-0.3330627
34.0153797					-0.3330640
34.0233817					-0.3330653
34.0319037					-0.3330660
34.0403313					-0.3330670
34.0491883					-0.3330680
34.0571443					-0.3330683
34.0654933					-0.3330690
34.0740610					-0.3330697
34.0820567					-0.3330703
34.0902913					-0.3330710
34.0988617					-0.3330713
34.1069450					-0.3330720
34.1155700					-0.3330730
34.1240537					-0.3330760
34.1322290					-0.3330790
34.1405947					-0.3330833
34.1490773					-0.3330880
34.1576883					-0.3330920
34.1661897					-0.3330960
34.1736920					-0.3330983
34.1823617					-0.3331013
34.1910630					-0.3331037
34.1993953					-0.3331047
34.2073273					-0.3331060
34.2155800					-0.3331070
34.2239227					-0.3331083
34.2319567					-0.3331087
34.2408027					-0.3331090
34.2496173					-0.3331090
34.2576650					-0.3331090
34.2659797					-0.3331080
34.2736767					-0.3331083
34.2818703					-0.3331083
34.2909750					-0.3331093
34.2998263					-0.3331103
34.3077637					-0.3331123
34.3159943					-0.3331143
34.3238360					-0.3331173
34.3327673					-0.3331203
34.3410073					-0.3331250
34.3488770					-0.3331267
34.3574513					-0.3331287
34.3661143					-0.3331297
34.3742030					-0.3331310
34.3833160					-0.3331330
34.3905690					-0.3331337
34.3992283					-0.3331347
34.4075140					-0.3331357
34.4164430					-0.3331363
34.4243010					-0.3331370
34.4326437					-0.3331373
34.4410780					-0.3331380
34.4497300					-0.3331390
34.4573250					-0.3331403
34.4659907					-0.3331423
34.4739137					-0.3331440
34.4826597					-0.3331453
34.4908397					-0.3331473
34.4994723					-0.3331487
34.5078177					-0.3331500
34.5161693					-0.3331513
34.5242247					-0.3331523
34.5327363					-0.3331533
34.5412063					-0.3331537
34.5496203					-0.3331533
34.5581170					-0.3331540
34.5662387					-0.3331540
34.5749790					-0.3331543
34.5829343					-0.3331547
34.5912833					-0.3331547
34.5995673					-0.3331550
34.6082257					-0.3331560
34.6164920					-0.3331573
34.6240807					-0.3331593
34.6330773					-0.3331620
34.6412963					-0.3331633
34.6501693					-0.3331643
34.6581203					-0.3331653
34.6664813					-0.3331667
34.6752483					-0.3331673
34.6832010					-0.3331687
34.6909447					-0.3331697
34.6998863					-0.3331710
34.7082037					-0.3331727
34.7167723					-0.3331733
34.7253770					-0.3331747
34.7335537					-0.3331760
34.7417057					-0.3331763
34.7505187					-0.3331770
34.7581227					-0.3331777
34.7662327					-0.3331787
34.7747310					-0.3331790
34.7830453					-0.3331790
34.7916730					-0.3331793
34.8000283					-0.3331800
34.8077683					-0.3331807
34.8166340					-0.3331807
34.8247237					-0.3331813
34.8333537					-0.3331820
34.8416737					-0.3331833
34.8495193					-0.3331843
34.8577433					-0.3331853
34.8662287					-0.3331857
34.8749860					-0.3331867
34.8834507					-0.3331873
34.8921203					-0.3331873
34.9001517					-0.3331877
34.9090067					-0.3331880
34.9167570					-0.3331887
34.9255423					-0.3331900
34.9335033					-0.3331917
34.9419100					-0.3331933
34.9500087					-0.3331950
34.9586970					-0.3331967
34.9669977					-0.3331987
34.9758287					-0.3332007
34.9838410					-0.3332017
34.9916850					-0.3332017
35.0002197					-0.3332010
35.0082563					-0.3331993
35.0169550					-0.3331970
35.0247373					-0.3331960
35.0327963					-0.3331943
35.0415727					-0.3331927
35.0500460					-0.3331923
35.0584147					-0.3331930
35.0668490					-0.3331943
35.0754037					-0.3331947
35.0836027					-0.3331947
35.0914023					-0.3331950
35.0998357					-0.3331947
35.1081417					-0.3331947
35.1160510					-0.3331943
35.1249593					-0.3331943
35.1337117					-0.3331943
35.1417860					-0.3331947
35.1502737					-0.3331953
35.1583417					-0.3331960
35.1670950					-0.3331970
35.1754267					-0.3331977
35.1835250					-0.3331983
35.1919963					-0.3331983
35.2007180					-0.3331987
35.2091267					-0.3331990
35.2166747					-0.3331993
35.2249617					-0.3331993
35.2333567					-0.3331993
35.2415223					-0.3331993
35.2504107					-0.3331997
35.2588093					-0.3331997
35.2669613					-0.3331993
35.2753587					-0.3331997
35.2837483					-0.3331997
35.2923240					-0.3332000
35.3006133					-0.3332013
35.3087537					-0.3332027
35.3168627					-0.3332033
35.3252243					-0.3332037
35.3340783					-0.3332043
35.3418960					-0.3332053
35.3501523					-0.3332060
35.3580933					-0.3332060
35.3669437					-0.3332063
35.3754463					-0.3332083
35.3839647					-0.3332107
35.3925770					-0.3332123
35.4006500					-0.3332133
35.4091023					-0.3332137
35.4178860					-0.3332147
35.4257113					-0.3332147
35.4340187					-0.3332147
35.4424117					-0.3332147
35.4506417					-0.3332143
35.4586423					-0.3332143
35.4674390					-0.3332147
35.4757207					-0.3332153
35.4840863					-0.3332170
35.4924937					-0.3332180
35.5008940					-0.3332193
35.5089967					-0.3332203
35.5168840					-0.3332210
35.5260213					-0.3332220
35.5339777					-0.3332237
35.5419640					-0.3332250
35.5509300					-0.3332260
35.5587960					-0.3332270
35.5666463					-0.3332273
35.5752133					-0.3332280
35.5840443					-0.3332283
35.5921630					-0.3332283
35.6002170					-0.3332290
35.6085460					-0.3332297
35.6178120					-0.3332300
35.6257120					-0.3332307
35.6340637					-0.3332307
35.6422297					-0.3332313
35.6513063					-0.3332317
35.6590500					-0.3332323
35.6674483					-0.3332327
35.6759033					-0.3332340
35.6842690					-0.3332353
35.6923293					-0.3332370
35.7008183					-0.3332377
35.7088853					-0.3332383
35.7170997					-0.3332387
35.7262840					-0.3332383
35.7340610					-0.3332383
35.7424407					-0.3332383
35.7509473					-0.3332383
35.7595380					-0.3332393
35.7671257					-0.3332407
35.7759907					-0.3332413
35.7840563					-0.3332420
35.7921230					-0.3332423
35.8005577					-0.3332423
35.8086650					-0.3332423
35.8169047					-0.3332420
35.8262967					-0.3332420
35.8333857					-0.3332407
35.8424873					-0.3332400
35.8510883					-0.3332400
35.8590737					-0.3332400
35.8675703					-0.3332393
35.8758267					-0.3332387
35.8841667					-0.3332383
35.8926887					-0.3332380
35.9009387					-0.3332380
35.9089930					-0.3332387
35.9169977					-0.3332393
35.9257180					-0.3332400
35.9340640					-0.3332403
35.9426103					-0.3332403
35.9507700					-0.3332413
35.9590697					-0.3332417
35.9679693					-0.3332420
35.9756710					-0.3332430
35.9841500					-0.3332437
35.9923703					-0.3332443
36.0010297					-0.3332450
36.0094897					-0.3332453
36.0178477					-0.3332457
36.0258637					-0.3332467
36.0342177					-0.3332473
36.0428973					-0.3332487
36.0506860					-0.3332490
36.0592687					-0.3332497
36.0678517					-0.3332503
36.0762063					-0.3332503
36.0849610					-0.3332500
36.0927567					-0.3332487
36.1009863					-0.3332457
36.1096357					-0.3332433
36.1180177					-0.3332417
36.1261443					-0.3332390
36.1344147					-0.3332377
36.1429593					-0.3332370
36.1504490					-0.3332367
36.1591797					-0.3332370
36.1679103					-0.3332373
36.1759797					-0.3332383
36.1843553					-0.3332393
36.1928480					-0.3332400
36.2007830					-0.3332410
36.2094980					-0.3332420
36.2181623					-0.3332440
36.2262203					-0.3332450
36.2348670					-0.3332460
36.2432043					-0.3332470
36.2513620					-0.3332473
36.2602360					-0.3332477
36.2685293					-0.3332480
36.2761537					-0.3332480
36.2847683					-0.3332490
36.2931710					-0.3332490
36.3017137					-0.3332500
36.3097117					-0.3332503
36.3180653					-0.3332513
36.3263310					-0.3332520
36.3350970					-0.3332527
36.3434473					-0.3332533
36.3516643					-0.3332540
36.3602257					-0.3332550
36.3683597					-0.3332563
36.3763503					-0.3332577
36.3852030					-0.3332580
36.3935863					-0.3332580
36.4015707					-0.3332583
36.4099743					-0.3332583
36.4185003					-0.3332583
36.4262940					-0.3332577
36.4346057					-0.3332573
36.4430507					-0.3332570
36.4512773					-0.3332573
36.4598377					-0.3332577
36.4680343					-0.3332580
36.4768803					-0.3332580
36.4852867					-0.3332583
36.4932787					-0.3332587
36.5018743					-0.3332590
36.5100977					-0.3332597
36.5186807					-0.3332607
36.5269027					-0.3332617
36.5347903					-0.3332633
36.5430563					-0.3332653
36.5511650					-0.3332667
36.5603513					-0.3332680
36.5682803					-0.3332690
36.5774717					-0.3332693
36.5849037					-0.3332693
36.5931790					-0.3332697
36.6013593					-0.3332697
36.6096763					-0.3332693
36.6181523					-0.3332683
36.6265653					-0.3332677
36.6351810					-0.3332683
36.6436617					-0.3332693
36.6519200					-0.3332703
36.6601357					-0.3332717
36.6686887					-0.3332723
36.6767437					-0.3332730
36.6850193					-0.3332730
36.6936237					-0.3332727
36.7017783					-0.3332720
36.7101323					-0.3332697
36.7184333					-0.3332680
36.7268753					-0.3332677
36.7352450					-0.3332683
36.7431587					-0.3332697
36.7519530					-0.3332723
36.7602490					-0.3332757
36.7686270					-0.3332797
36.7767193					-0.3332820
36.7852043					-0.3332837
36.7940430					-0.3332853
36.8020937					-0.3332863
36.8109117					-0.3332867
36.8188627					-0.3332867
36.8270503					-0.3332870
36.8356870					-0.3332863
36.8440337					-0.3332863
36.8518717					-0.3332860
36.8604953					-0.3332867
36.8685733					-0.3332867
36.8770410					-0.3332870
36.8853540					-0.3332877
36.8937570					-0.3332883
36.9020477					-0.3332893
36.9101540					-0.3332903
36.9187700					-0.3332913
36.9271460					-0.3332923
36.9356550					-0.3332927
36.9442013					-0.3332930
36.9523860					-0.3332940
36.9604493					-0.3332940
36.9687410					-0.3332943
36.9769313					-0.3332943
36.9856617					-0.3332947
36.9936677					-0.3332947
37.0022493					-0.3332953
37.0103377					-0.3332957
37.0186907					-0.3332960
37.0270387					-0.3332960
37.0348053					-0.3332970
37.0435317					-0.3332987
37.0515647					-0.3333003
37.0601870					-0.3333007
37.0689330					-0.3333013
37.0770497					-0.3333017
37.0863850					-0.3333020
37.0939687					-0.3333023
37.1024043					-0.3333030
37.1109923					-0.3333040
37.1190910					-0.3333040
37.1277860					-0.3333043
37.1353163					-0.3333043
37.1443723					-0.3333040
37.1522190					-0.3333040
37.1603597					-0.3333037
37.1686593					-0.3333037
37.1776350					-0.3333033
37.1856763					-0.3333040
37.1934750					-0.3333053
37.2023977					-0.3333070
37.2105590					-0.3333087
37.2192090					-0.3333107
37.2282077					-0.3333120
37.2359783					-0.3333133
37.2441937					-0.3333140
37.2523957					-0.3333150
37.2606597					-0.3333153
37.2698683					-0.3333157
37.2778907					-0.3333170
37.2852973					-0.3333177
37.2938577					-0.3333187
37.3024710					-0.3333197
37.3107780					-0.3333203
37.3197313					-0.3333207
37.3273403					-0.3333207
37.3358320					-0.3333210
37.3440857					-0.3333207
37.3527083					-0.3333203
37.3605857					-0.3333200
37.3697153					-0.3333193
37.3778203					-0.3333187
37.3860093					-0.3333190
37.3944690					-0.3333190
37.4028800					-0.3333190
37.4106587					-0.3333193
37.4197530					-0.3333197
37.4276783					-0.3333197
37.4363327					-0.3333200
37.4444503					-0.3333207
37.4528620					-0.3333213
37.4615783					-0.3333213
37.4696373					-0.3333220
37.4784327					-0.3333223
37.4863690					-0.3333227
37.4947003					-0.3333230
37.5028457					-0.3333233
37.5110360					-0.3333237
37.5191497					-0.3333240
37.5278610					-0.3333240
37.5365703					-0.3333237
37.5442417					-0.3333237
37.5530563					-0.3333233
37.5614917					-0.3333237
37.5697743					-0.3333247
37.5779700					-0.3333253
37.5865237					-0.3333263
37.5946773					-0.3333273
37.6031033					-0.3333290
37.6110330					-0.3333307
37.6198460					-0.3333313
37.6283187					-0.3333317
37.6362113					-0.3333320
37.6445987					-0.3333320
37.6529707					-0.3333323
37.6612473					-0.3333333
37.6692503					-0.3333340
37.6782493					-0.3333353
37.6861573					-0.3333363
37.6944850					-0.3333383
37.7030080					-0.3333403
37.7111717					-0.3333417
37.7197520					-0.3333423
37.7284000					-0.3333433
37.7375477					-0.3333437
37.7451260					-0.3333437
37.7535500					-0.3333443
37.7614900					-0.3333440
37.7700007					-0.3333440
37.7780620					-0.3333443
37.7871680					-0.3333450
37.7950643					-0.3333457
37.8033170					-0.3333457
37.8116530					-0.3333453
37.8199693					-0.3333447
37.8282407					-0.3333447
37.8363430					-0.3333450
37.8451930					-0.3333453
37.8533260					-0.3333450
37.8616550					-0.3333447
37.8696400					-0.3333437
37.8782613					-0.3333430
37.8869083					-0.3333433
37.8950770					-0.3333433
37.9033177					-0.3333433
37.9113440					-0.3333430
37.9205120					-0.3333430
37.9286610					-0.3333433
37.9366940					-0.3333433
37.9451343					-0.3333437
37.9537837					-0.3333440
37.9622523					-0.3333443
37.9700307					-0.3333437
37.9784800					-0.3333430
37.9868927					-0.3333423
37.9949633					-0.3333413
38.0034323					-0.3333407
38.0116753					-0.3333393
38.0201263					-0.3333387
38.0290730					-0.3333380
38.0372647					-0.3333383
38.0451953					-0.3333390
38.0538560					-0.3333400
38.0618933					-0.3333407
38.0701727					-0.3333417
38.0788450					-0.3333427
38.0873577					-0.3333437
38.0956907					-0.3333440
38.1036807					-0.3333443
38.1122450					-0.3333443
38.1203627					-0.3333450
38.1284793					-0.3333447
38.1365890					-0.3333447
38.1449280					-0.3333450
38.1536597					-0.3333453
38.1624310					-0.3333457
38.1706237					-0.3333457
38.1787110					-0.3333460
38.1867523					-0.3333463
38.1955783					-0.3333467
38.2037417					-0.3333467
38.2119993					-0.3333467
38.2205160					-0.3333467
38.2284830					-0.3333460
38.2368837					-0.3333460
38.2451567					-0.3333463
38.2539447					-0.3333457
38.2620367					-0.3333453
38.2703657					-0.3333447
38.2790350					-0.3333433
38.2874097					-0.3333430
38.2950020					-0.3333423
38.3035863					-0.3333420
38.3118057					-0.3333423
38.3204577					-0.3333423
38.3284250					-0.3333430
38.3370170					-0.3333433
38.3454197					-0.3333430
38.3542610					-0.3333423
38.3617960					-0.3333413
38.3703943					-0.3333400
38.3786813					-0.3333383
38.3872070					-0.3333370
38.3952660					-0.3333363
38.4036853					-0.3333363
38.4125480					-0.3333360
38.4200150					-0.3333353
38.4287697					-0.3333340
38.4372000					-0.3333333
38.4453417					-0.3333323
38.4534850					-0.3333313
38.4622167					-0.3333310
38.4706547					-0.3333310
38.4789963					-0.3333307
38.4873633					-0.3333310
38.4957287					-0.3333310
38.5033593					-0.3333310
38.5118573					-0.3333300
38.5206340					-0.3333290
38.5287460					-0.3333273
38.5372910					-0.3333260
38.5456403					-0.3333237
38.5540973					-0.3333210
38.5621007					-0.3333193
38.5703987					-0.3333187
38.5790353					-0.3333180
38.5868743					-0.3333170
38.5952173					-0.3333167
38.6035957					-0.3333160
38.6121190					-0.3333157
38.6203373					-0.3333143
38.6287600					-0.3333133
38.6376953					-0.3333127
38.6457177					-0.3333120
38.6541443					-0.3333113
38.6621780					-0.3333110
38.6710637					-0.3333113
38.6785633					-0.3333117
38.6880960					-0.3333133
38.6952780					-0.3333147
38.7040913					-0.3333143
38.7125193					-0.3333133
38.7207197					-0.3333123
38.7289087					-0.3333110
38.7378733					-0.3333103
38.7458293					-0.3333110
38.7542063					-0.3333100
38.7628237					-0.3333103
38.7710063					-0.3333100
38.7790337					-0.3333100
38.7874920					-0.3333100
38.7960827					-0.3333090
38.8044167					-0.3333083
38.8125447					-0.3333080
38.8204527					-0.3333073
38.8288040					-0.3333070
38.8373707					-0.3333070
38.8457830					-0.3333067
38.8544780					-0.3333063
38.8623953					-0.3333067
38.8711370					-0.3333063
38.8796397					-0.3333057
38.8876913					-0.3333053
38.8956730					-0.3333047
38.9047800					-0.3333040
38.9123407					-0.3333037
38.9209123					-0.3333033
38.9293327					-0.3333033
38.9371290					-0.3333033
38.9456510					-0.3333030
38.9546890					-0.3333030
38.9624200					-0.3333023
38.9709080					-0.3333020
38.9789517					-0.3333017
38.9868430					-0.3333007
38.9953347					-0.3333000
39.0037257					-0.3333000
39.0122807					-0.3333003
39.0210533					-0.3333010
39.0293770					-0.3333017
39.0373293					-0.3333027
39.0459317					-0.3333040
39.0542323					-0.3333047
39.0629463					-0.3333053
39.0710613					-0.3333063
39.0799167					-0.3333063
39.0878930					-0.3333053
39.0961343					-0.3333043
39.1043650					-0.3333030
39.1127433					-0.3333017
39.1210430					-0.3332990
39.1296983					-0.3332973
39.1381810					-0.3332967
39.1462290					-0.3332960
39.1543567					-0.3332950
39.1627553					-0.3332957
39.1711590					-0.3332960
39.1794383					-0.3332960
39.1879427					-0.3332967
39.1964657					-0.3332967
39.2044320					-0.3332970
39.2128333					-0.3332970
39.2214633					-0.3332973
39.2299383					-0.3332977
39.2379823					-0.3332977
39.2466187					-0.3332977
39.2545747					-0.3332980
39.2634533					-0.3332983
39.2717783					-0.3332990
39.2797940					-0.3332993
39.2879523					-0.3333003
39.2962123					-0.3333010
39.3043087					-0.3333017
39.3126853					-0.3333030
39.3213743					-0.3333047
39.3295123					-0.3333053
39.3378870					-0.3333060
39.3461547					-0.3333063
39.3547950					-0.3333067
39.3632647					-0.3333073
39.3719723					-0.3333073
39.3799833					-0.3333080
39.3872793					-0.3333080
39.3965570					-0.3333090
39.4041250					-0.3333100
39.4129460					-0.3333110
39.4214313					-0.3333117
39.4298313					-0.3333123
39.4385617					-0.3333133
39.4464987					-0.3333143
39.4551987					-0.3333143
39.4637083					-0.3333150
39.4718450					-0.3333157
39.4800680					-0.3333163
39.4889630					-0.3333177
39.4965747					-0.3333183
39.5047403					-0.3333193
39.5135610					-0.3333197
39.5211053					-0.3333197
39.5294430					-0.3333197
39.5384253					-0.3333183
39.5462073					-0.3333170
39.5543330					-0.3333163
39.5628283					-0.3333157
39.5720623					-0.3333153
39.5801430					-0.3333153
39.5882367					-0.3333170
39.5965270					-0.3333193
39.6050530					-0.3333210
39.6135193					-0.3333227
39.6217330					-0.3333243
39.6297187					-0.3333263
39.6384073					-0.3333277
39.6458993					-0.3333290
39.6550193					-0.3333297
39.6628367					-0.3333310
39.6717580					-0.3333317
39.6797373					-0.3333327
39.6884107					-0.3333333
39.6969630					-0.3333330
39.7050907					-0.3333330
39.7137170					-0.3333323
39.7220177					-0.3333330
39.7301180					-0.3333323
39.7385877					-0.3333317
39.7469050					-0.3333310
39.7549503					-0.3333287
39.7633997					-0.3333280
39.7716650					-0.3333237
39.7797993					-0.3333223
39.7881443					-0.3333207
39.7965040					-0.3333193
39.8047153					-0.3333187
39.8139090					-0.3333187
39.8214507					-0.3333187
39.8305257					-0.3333193
39.8386203					-0.3333197
39.8469823					-0.3333203
39.8552477					-0.3333210
39.8637037					-0.3333210
39.8721097					-0.3333213
39.8799880					-0.3333223
39.8886413					-0.3333230
39.8965033					-0.3333230
39.9055773					-0.3333230
39.9140190					-0.3333223
39.9220047					-0.3333223
39.9303030					-0.3333227
39.9384447					-0.3333227
39.9470250					-0.3333220
39.9553923					-0.3333213
39.9632940					-0.3333207
39.9715247					-0.3333207
39.9803407					-0.3333207
39.9887643					-0.3333203
39.9972203					-0.3333207
40.0050950					-0.3333203
40.0142007					-0.3333203
40.0227317					-0.3333203
40.0304897					-0.3333200
40.0391857					-0.3333203
40.0469743					-0.3333203
40.0555683					-0.3333203
40.0632970					-0.3333210
40.0721803					-0.3333217
40.0806440					-0.3333223
40.0883890					-0.3333230
40.0967660					-0.3333240
40.1052970					-0.3333243
40.1135660					-0.3333247
40.1221620					-0.3333247
40.1303190					-0.3333247
40.1385000					-0.3333243
40.1477217					-0.3333240
40.1558633					-0.3333233
40.1643077					-0.3333237
40.1727190					-0.3333237
40.1801783					-0.3333237
40.1888780					-0.3333240
40.1976050					-0.3333243
40.2054977					-0.3333247
40.2135037					-0.3333250
40.2221030					-0.3333250
40.2304483					-0.3333263
40.2386477					-0.3333273
40.2469787					-0.3333283
40.2554350					-0.3333290
40.2635613					-0.3333297
40.2725427					-0.3333303
40.2806667					-0.3333303
40.2889073					-0.3333307
40.2973213					-0.3333313
40.3056870					-0.3333313
40.3138007					-0.3333317
40.3224373					-0.3333337
40.3304393					-0.3333373
40.3387187					-0.3333410
40.3473993					-0.3333430
40.3553393					-0.3333443
40.3635067					-0.3333450
40.3722100					-0.3333453
40.3802453					-0.3333457
40.3890357					-0.3333460
40.3978413					-0.3333450
40.4059463					-0.3333447
40.4141730					-0.3333440
40.4230257					-0.3333443
40.4312300					-0.3333447
40.4390083					-0.3333447
40.4477090					-0.3333457
40.4558587					-0.3333457
40.4642397					-0.3333470
40.4722160					-0.3333473
40.4808950					-0.3333477
40.4892897					-0.3333473
40.4977317					-0.3333470
40.5061837					-0.3333467
40.5141487					-0.3333460
40.5225157					-0.3333460
40.5307083					-0.3333457
40.5396857					-0.3333460
40.5477907					-0.3333460
40.5559337					-0.3333457
40.5647950					-0.3333453
40.5725353					-0.3333447
40.5812417					-0.3333443
40.5891583					-0.3333437
40.5971640					-0.3333440
40.6060753					-0.3333443
40.6134793					-0.3333450
40.6223873					-0.3333457
40.6311050					-0.3333467
40.6395733					-0.3333477
40.6480167					-0.3333483
40.6559853					-0.3333493
40.6638627					-0.3333490
40.6731097					-0.3333490
40.6813420					-0.3333493
40.6890590					-0.3333493
40.6974997					-0.3333497
40.7059417					-0.3333507
40.7139767					-0.3333513
40.7227123					-0.3333517
40.7306583					-0.3333517
40.7392933					-0.3333507
40.7477877					-0.3333500
40.7560247					-0.3333493
40.7641780					-0.3333480
40.7725107					-0.3333477
40.7811570					-0.3333473
40.7898890					-0.3333477
40.7978947					-0.3333477
40.8062260					-0.3333483
40.8149120					-0.3333493
40.8224803					-0.3333503
40.8309287					-0.3333507
40.8391863					-0.3333507
40.8480303					-0.3333503
40.8564403					-0.3333493
40.8647247					-0.3333493
40.8731357					-0.3333490
40.8807017					-0.3333487
40.8902960					-0.3333490
40.8979263					-0.3333493
40.9067560					-0.3333503
40.9150277					-0.3333513
40.9230143					-0.3333523
40.9311573					-0.3333530
40.9392077					-0.3333537
40.9480937					-0.3333547
40.9556667					-0.3333553
40.9640733					-0.3333553
40.9725633					-0.3333557
40.9806973					-0.3333563
40.9900207					-0.3333570
40.9975777					-0.3333577
41.0064023					-0.3333580
41.0149437					-0.3333580
41.0230650					-0.3333587
41.0311393					-0.3333593
41.0399120					-0.3333600
41.0482343					-0.3333603
41.0573160					-0.3333610
41.0652043					-0.3333617
41.0732637					-0.3333630
41.0818547					-0.3333633
41.0899873					-0.3333633
41.0980520					-0.3333617
41.1069653					-0.3333603
41.1148620					-0.3333597
41.1231600					-0.3333587
41.1313580					-0.3333577
41.1402870					-0.3333573
41.1488290					-0.3333570
41.1562537					-0.3333573
41.1645520					-0.3333590
41.1730513					-0.3333600
41.1819090					-0.3333620
41.1898260					-0.3333630
41.1978850					-0.3333643
41.2068087					-0.3333653
41.2157527					-0.3333663
41.2233187					-0.3333663
41.2317607					-0.3333660
41.2400540					-0.3333647
41.2483637					-0.3333637
41.2565563					-0.3333633
41.2647297					-0.3333627
41.2731377					-0.3333633
41.2812577					-0.3333643
41.2903240					-0.3333657
41.2982167					-0.3333663
41.3060243					-0.3333673
41.3147430					-0.3333677
41.3229800					-0.3333680
41.3318420					-0.3333683
41.3401390					-0.3333693
41.3484703					-0.3333700
41.3567060					-0.3333710
41.3645237					-0.3333720
41.3733063					-0.3333730
41.3823053					-0.3333747
41.3906390					-0.3333757
41.3981437					-0.3333783
41.4066330					-0.3333797
41.4150137					-0.3333817
41.4233463					-0.3333833
41.4317563					-0.3333843
41.4400177					-0.3333850
41.4485357					-0.3333847
41.4561563					-0.3333840
41.4652930					-0.3333833
41.4735080					-0.3333820
41.4812953					-0.3333810
41.4897867					-0.3333803
41.4984207					-0.3333803
41.5067873					-0.3333807
41.5151433					-0.3333807
41.5236383					-0.3333810
41.5319770					-0.3333810
41.5400607					-0.3333810
41.5489983					-0.3333807
41.5570363					-0.3333800
41.5651347					-0.3333800
41.5734137					-0.3333803
41.5815770					-0.3333810
41.5898983					-0.3333823
41.5983023					-0.3333847
41.6065190					-0.3333860
41.6154060					-0.3333867
41.6237550					-0.3333880
41.6314137					-0.3333887
41.6398670					-0.3333887
41.6486813					-0.3333893
41.6572533					-0.3333887
41.6654980					-0.3333887
41.6736783					-0.3333887
41.6821263					-0.3333890
41.6904130					-0.3333903
41.6988233					-0.3333910
41.7072727					-0.3333927
41.7153537					-0.3333957
41.7238423					-0.3333973
41.7319413					-0.3333973
41.7402027					-0.3333973
41.7486383					-0.3333967
41.7572673					-0.3333960
41.7655560					-0.3333960
41.7737870					-0.3333953
41.7818730					-0.3333950
41.7903077					-0.3333957
41.7983207					-0.3333967
41.8064880					-0.3333980
41.8153077					-0.3333990
41.8238220					-0.3334000
41.8320630					-0.3334003
41.8404033					-0.3334003
41.8490217					-0.3334007
41.8567000					-0.3334010
41.8653437					-0.3334010
41.8737893					-0.3334003
41.8818650					-0.3334000
41.8903653					-0.3333993
41.8987323					-0.3333987
41.9072023					-0.3333983
41.9159280					-0.3333977
41.9240023					-0.3333977
41.9325267					-0.3333980
41.9408290					-0.3333987
41.9487263					-0.3333997
41.9570693					-0.3334007
41.9655370					-0.3334010
41.9741400					-0.3334013
41.9825237					-0.3334007
41.9905537					-0.3333993
41.9989840					-0.3333957
42.0069187					-0.3333940
42.0152890					-0.3333930
42.0238320					-0.3333933
42.0323690					-0.3333947
42.0405157					-0.3333967
42.0488460					-0.3333987
42.0576310					-0.3334007
42.0660237					-0.3334023
42.0740690					-0.3334033
42.0827563					-0.3334043
42.0908980					-0.3334040
42.0985400					-0.3334030
42.1075187					-0.3334020
42.1155537					-0.3334010
42.1240030					-0.3333997
42.1323573					-0.3333987
42.1404153					-0.3333980
42.1485963					-0.3333973
42.1573260					-0.3333973
42.1654903					-0.3333970
42.1741767					-0.3333970
42.1822040					-0.3333970
42.1907550					-0.3333967
42.1991410					-0.3333967
42.2071470					-0.3333967
42.2158727					-0.3333970
42.2239027					-0.3333973
42.2320033					-0.3333977
42.2403920					-0.3333980
42.2493247					-0.3333990
42.2571287					-0.3333993
42.2653843					-0.3334000
42.2739350					-0.3334000
42.2822443					-0.3334000
42.2906443					-0.3334000
42.2990840					-0.3333997
42.3078040					-0.3333990
42.3155950					-0.3333987
42.3242543					-0.3333983
42.3323847					-0.3333980
42.3412703					-0.3333983
42.3493983					-0.3333980
42.3573213					-0.3333970
42.3657340					-0.3333967
42.3738390					-0.3333967
42.3822580					-0.3333963
42.3908667					-0.3333957
42.3988777					-0.3333953
42.4079283					-0.3333947
42.4157853					-0.3333963
42.4247463					-0.3333973
42.4328943					-0.3333990
42.4414913					-0.3334000
42.4494427					-0.3334007
42.4574193					-0.3334013
42.4661573					-0.3334020
42.4744073					-0.3334013
42.4827947					-0.3334003
42.4907797					-0.3333997
42.4989103					-0.3333983
42.5078153					-0.3333967
42.5157867					-0.3333953
42.5245007					-0.3333947
42.5323320					-0.3333943
42.5409307					-0.3333927
42.5492120					-0.3333913
42.5575803					-0.3333880
42.5657120					-0.3333853
42.5739757					-0.3333837
42.5829177					-0.3333827
42.5909423					-0.3333823
42.5995420					-0.3333823
42.6075490					-0.3333830
42.6161013					-0.3333850
42.6247113					-0.3333863
42.6326180					-0.3333880
42.6409163					-0.3333893
42.6496963					-0.3333897
42.6581457					-0.3333903
42.6663067					-0.3333910
42.6746330					-0.3333917
42.6828793					-0.3333923
42.6907757					-0.3333923
42.6998637					-0.3333923
42.7077767					-0.3333927
42.7161203					-0.3333927
42.7247403					-0.3333927
42.7328747					-0.3333937
42.7414473					-0.3333933
42.7495573					-0.3333937
42.7577183					-0.3333933
42.7665557					-0.3333940
42.7750207					-0.3333943
42.7824910					-0.3333947
42.7908910					-0.3333953
42.7997273					-0.3333950
42.8078793					-0.3333943
42.8165627					-0.3333933
42.8244197					-0.3333930
42.8327930					-0.3333927
42.8409677					-0.3333927
42.8490387					-0.3333923
42.8579393					-0.3333927
42.8659490					-0.3333937
42.8750153					-0.3333943
42.8832933					-0.3333950
42.8914007					-0.3333950
42.9000663					-0.3333947
42.9081800					-0.3333933
42.9165650					-0.3333927
42.9246393					-0.3333920
42.9332567					-0.3333913
42.9412310					-0.3333910
42.9497513					-0.3333907
42.9577347					-0.3333907
42.9664240					-0.3333900
42.9743117					-0.3333893
42.9830197					-0.3333890
42.9910393					-0.3333893
42.9998373					-0.3333897
43.0077897					-0.3333903
43.0168673					-0.3333907
43.0251577					-0.3333913
43.0330303					-0.3333927
43.0413943					-0.3333940
43.0501827					-0.3333950
43.0583203					-0.3333957
43.0664050					-0.3333963
43.0752700					-0.3333967
43.0838710					-0.3333967
43.0918527					-0.3333960
43.1001217					-0.3333960
43.1085380					-0.3333963
43.1169167					-0.3333963
43.1252813					-0.3333967
43.1337763					-0.3333973
43.1421243					-0.3333977
43.1499787					-0.3333980
43.1588160					-0.3333987
43.1667593					-0.3333990
43.1747170					-0.3333993
43.1836460					-0.3333997
43.1915960					-0.3334000
43.1997500					-0.3334010
43.2086867					-0.3334017
43.2174413					-0.3334027
43.2253837					-0.3334037
43.2336580					-0.3334050
43.2420527					-0.3334050
43.2499163					-0.3334053
43.2579640					-0.3334047
43.2668130					-0.3334047
43.2746900					-0.3334040
43.2828167					-0.3334023
43.2913473					-0.3334020
43.2994510					-0.3334017
43.3081167					-0.3334020
43.3168473					-0.3334037
43.3249703					-0.3334050
43.3335713					-0.3334060
43.3421833					-0.3334077
43.3504740					-0.3334083
43.3587597					-0.3334087
43.3669297					-0.3334097
43.3749440					-0.3334097
43.3836020					-0.3334097
43.3918050					-0.3334100
43.4000870					-0.3334113
43.4084497					-0.3334130
43.4168740					-0.3334137
43.4250120					-0.3334140
43.4339053					-0.3334147
43.4415143					-0.3334143
43.4502273					-0.3334140
43.4583447					-0.3334133
43.4668463					-0.3334130
43.4748383					-0.3334120
43.4835830					-0.3334127
43.4920490					-0.3334133
43.5002313					-0.3334147
43.5084240					-0.3334153
43.5164657					-0.3334163
43.5246127					-0.3334173
43.5332767					-0.3334180
43.5420747					-0.3334187
43.5501367					-0.3334200
43.5587350					-0.3334220
43.5673907					-0.3334247
43.5754230					-0.3334270
43.5838347					-0.3334283
43.5925523					-0.3334290
43.6002973					-0.3334297
43.6086743					-0.3334303
43.6163000					-0.3334307
43.6257083					-0.3334310
43.6341680					-0.3334313
43.6423443					-0.3334323
43.6505483					-0.3334337
43.6590257					-0.3334347
43.6676357					-0.3334357
43.6759973					-0.3334367
43.6845233					-0.3334367
43.6924350					-0.3334367
43.7006723					-0.3334363
43.7086387					-0.3334360
43.7175637					-0.3334363
43.7256050					-0.3334373
43.7339553					-0.3334397
43.7422373					-0.3334430
43.7506497					-0.3334490
43.7594417					-0.3334520
43.7671407					-0.3334537
43.7757083					-0.3334543
43.7840730					-0.3334547
43.7921777					-0.3334543
43.8002013					-0.3334537
43.8087360					-0.3334537
43.8172750					-0.3334540
43.8257687					-0.3334557
43.8337173					-0.3334570
43.8423640					-0.3334590
43.8509457					-0.3334610
43.8592643					-0.3334630
43.8675970					-0.3334647
43.8759483					-0.3334660
43.8840967					-0.3334663
43.8922387					-0.3334670
43.9015237					-0.3334673
43.9086687					-0.3334677
43.9177183					-0.3334687
43.9254587					-0.3334690
43.9342830					-0.3334693
43.9423357					-0.3334700
43.9504903					-0.3334707
43.9590760					-0.3334713
43.9677507					-0.3334713
43.9754387					-0.3334717
43.9840660					-0.3334727
43.9921900					-0.3334733
44.0008583					-0.3334770
44.0090573					-0.3334780
44.0177253					-0.3334787
44.0259640					-0.3334797
44.0337447					-0.3334803
44.0427817					-0.3334810
44.0510483					-0.3334813
44.0590767					-0.3334813
44.0680260					-0.3334817
44.0759087					-0.3334813
44.0845780					-0.3334810
44.0929197					-0.3334813
44.1009343					-0.3334810
44.1096357					-0.3334807
44.1177060					-0.3334800
44.1256347					-0.3334800
44.1337673					-0.3334803
44.1421417					-0.3334810
44.1508267					-0.3334817
44.1590423					-0.3334827
44.1669400					-0.3334833
44.1757877					-0.3334843
44.1841353					-0.3334857
44.1928123					-0.3334863
44.2009787					-0.3334867
44.2089987					-0.3334860
44.2178027					-0.3334847
44.2261800					-0.3334837
44.2342960					-0.3334823
44.2425463					-0.3334820
44.2511317					-0.3334820
44.2595507					-0.3334810
44.2679190					-0.3334813
44.2766547					-0.3334817
44.2849500					-0.3334823
44.2930783					-0.3334830
44.3010293					-0.3334833
44.3097010					-0.3334837
44.3176323					-0.3334833
44.3263070					-0.3334833
44.3344510					-0.3334830
44.3426170					-0.3334837
44.3511327					-0.3334843
44.3597997					-0.3334847
44.3678337					-0.3334850
44.3761560					-0.3334863
44.3851497					-0.3334873
44.3932037					-0.3334880
44.4013253					-0.3334890
44.4097403					-0.3334903
44.4179903					-0.3334910
44.4269507					-0.3334923
44.4347303					-0.3334930
44.4432397					-0.3334933
44.4513590					-0.3334930
44.4596023					-0.3334933
44.4681420					-0.3334930
44.4761633					-0.3334930
44.4850540					-0.3334933
44.4933547					-0.3334930
44.5018057					-0.3334933
44.5096943					-0.3334940
44.5183247					-0.3334947
44.5266087					-0.3334957
44.5348193					-0.3334960
44.5440723					-0.3334963
44.5519370					-0.3334977
44.5602097					-0.3334990
44.5684420					-0.3334997
44.5768127					-0.3335010
44.5846187					-0.3335023
44.5929857					-0.3335040
44.6012307					-0.3335050
44.6100907					-0.3335057
44.6182353					-0.3335057
44.6262893					-0.3335050
44.6344210					-0.3335060
44.6431730					-0.3335067
44.6513773					-0.3335073
44.6596757					-0.3335080
44.6685280					-0.3335080
44.6762620					-0.3335083
44.6852610					-0.3335083
44.6935937					-0.3335083
44.7017300					-0.3335083
44.7099710					-0.3335083
44.7182807					-0.3335087
44.7262800					-0.3335093
44.7351620					-0.3335097
44.7434757					-0.3335107
44.7514470					-0.3335120
44.7604330					-0.3335167
44.7680067					-0.3335193
44.7767767					-0.3335210
44.7851117					-0.3335217
44.7930843					-0.3335223
44.8016243					-0.3335220
44.8098993					-0.3335223
44.8177990					-0.3335217
44.8264200					-0.3335213
44.8350640					-0.3335207
44.8434370					-0.3335213
44.8514073					-0.3335217
44.8601570					-0.3335223
44.8682987					-0.3335230
44.8765147					-0.3335230
44.8846220					-0.3335240
44.8930550					-0.3335243
44.9017473					-0.3335237
44.9100493					-0.3335220
44.9180883					-0.3335217
44.9269563					-0.3335210
44.9349517					-0.3335207
44.9434940					-0.3335207
44.9513167					-0.3335203
44.9597170					-0.3335190
44.9680047					-0.3335183
44.9769413					-0.3335177
44.9852373					-0.3335170
44.9932630					-0.3335163
45.0017177					-0.3335157
45.0100570					-0.3335157
45.0179583					-0.3335153
45.0265647					-0.3335150
45.0347327					-0.3335153
45.0434913					-0.3335163
45.0517487					-0.3335170
45.0606077					-0.3335180
45.0686877					-0.3335187
45.0767697					-0.3335187
45.0847523					-0.3335193
45.0928500					-0.3335213
45.1010680					-0.3335233
45.1101967					-0.3335243
45.1183053					-0.3335243
45.1265247					-0.3335243
45.1352223					-0.3335243
45.1437623					-0.3335233
45.1520933					-0.3335223
45.1604207					-0.3335207
45.1685410					-0.3335197
45.1774877					-0.3335190
45.1850407					-0.3335197
45.1936200					-0.3335207
45.2021890					-0.3335217
45.2104580					-0.3335230
45.2191507					-0.3335263
45.2272393					-0.3335290
45.2356607					-0.3335307
45.2438213					-0.3335327
45.2520893					-0.3335340
45.2614083					-0.3335350
45.2688293					-0.3335353
45.2772357					-0.3335357
45.2853113					-0.3335353
45.2937560					-0.3335333
45.3027207					-0.3335323
45.3108280					-0.3335310
45.3181177					-0.3335297
45.3275513					-0.3335287
45.3355817					-0.3335273
45.3440960					-0.3335273
45.3524983					-0.3335277
45.3603377					-0.3335280
45.3687360					-0.3335290
45.3773497					-0.3335297
45.3857613					-0.3335307
45.3945323					-0.3335313
45.4024050					-0.3335320
45.4104360					-0.3335330
45.4191423					-0.3335337
45.4271903					-0.3335343
45.4351260					-0.3335353
45.4439863					-0.3335363
45.4519550					-0.3335370
45.4604353					-0.3335383
45.4694227					-0.3335390
45.4771360					-0.3335390
45.4849993					-0.3335387
45.4938723					-0.3335390
45.5026297					-0.3335397
45.5107080					-0.3335397
45.5189717					-0.3335403
45.5278563					-0.3335413
45.5356010					-0.3335420
45.5440737					-0.3335427
45.5525157					-0.3335430
45.5607427					-0.3335440
45.5690017					-0.3335457
45.5774343					-0.3335460
45.5861270					-0.3335473
45.5936263					-0.3335473
45.6020993					-0.3335473
45.6113600					-0.3335473
45.6192013					-0.3335480
45.6277363					-0.3335480
45.6360947					-0.3335477
45.6450107					-0.3335477
45.6526310					-0.3335473
45.6613783					-0.3335483
45.6697753					-0.3335487
45.6775817					-0.3335490
45.6867627					-0.3335500
45.6947630					-0.3335503
45.7028337					-0.3335507
45.7113967					-0.3335520
45.7194607					-0.3335530
45.7277920					-0.3335540
45.7364577					-0.3335543
45.7448450					-0.3335550
45.7528267					-0.3335560
45.7616703					-0.3335560
45.7694437					-0.3335560
45.7776783					-0.3335563
45.7862053					-0.3335567
45.7947870					-0.3335563
45.8024113					-0.3335570
45.8111357					-0.3335583
45.8194643					-0.3335593
45.8275770					-0.3335607
45.8356197					-0.3335620
45.8443873					-0.3335643
45.8532270					-0.3335653
45.8617310					-0.3335663
45.8697243					-0.3335667
45.8780773					-0.3335667
45.8868103					-0.3335663
45.8947120					-0.3335653
45.9034057					-0.3335643
45.9116733					-0.3335633
45.9194563					-0.3335633
45.9279693					-0.3335630
45.9364167					-0.3335637
45.9445317					-0.3335643
45.9529877					-0.3335643
45.9611090					-0.3335657
45.9697800					-0.3335663
45.9784063					-0.3335677
45.9862223					-0.3335687
45.9947700					-0.3335690
46.0034280					-0.3335693
46.0112483					-0.3335697
46.0196777					-0.3335697
46.0278500					-0.3335690
46.0365817					-0.3335680
46.0450517					-0.3335670
46.0526227					-0.3335667
46.0615553					-0.3335663
46.0697213					-0.3335673
46.0773620					-0.3335710
46.0863377					-0.3335723
46.0949187					-0.3335747
46.1029180					-0.3335763
46.1111743					-0.3335770
46.1194233					-0.3335783
46.1279947					-0.3335793
46.1365920					-0.3335797
46.1446763					-0.3335797
46.1527773					-0.3335793
46.1614330					-0.3335797
46.1698453					-0.3335797
46.1780863					-0.3335800
46.1870267					-0.3335803
46.1950263					-0.3335810
46.2033630					-0.3335810
46.2121137					-0.3335810
46.2191760					-0.3335810
46.2283580					-0.3335807
46.2368330					-0.3335800
46.2446250					-0.3335793
46.2534240					-0.3335787
46.2618700					-0.3335787
46.2702050					-0.3335787
46.2783410					-0.3335787
46.2866837					-0.3335793
46.2952360					-0.3335797
46.3033003					-0.3335807
46.3115390					-0.3335817
46.3201460					-0.3335827
46.3287670					-0.3335843
46.3368927					-0.3335860
46.3451703					-0.3335867
46.3537713					-0.3335877
46.3609900					-0.3335883
46.3702237					-0.3335887
46.3786100					-0.3335890
46.3864237					-0.3335893
46.3956540					-0.3335900
46.4032783					-0.3335903
46.4118550					-0.3335910
46.4198087					-0.3335920
46.4284513					-0.3335923
46.4370167					-0.3335927
46.4454610					-0.3335937
46.4539810					-0.3335943
46.4625533					-0.3335950
46.4704400					-0.3335953
46.4793803					-0.3335957
46.4877460					-0.3335967
46.4955270					-0.3335983
46.5041733					-0.3336000
46.5119627					-0.3336020
46.5208740					-0.3336033
46.5286050					-0.3336057
46.5371580					-0.3336077
46.5459217					-0.3336090
46.5539943					-0.3336097
46.5622163					-0.3336100
46.5705057					-0.3336100
46.5789033					-0.3336100
46.5870437					-0.3336100
46.5954590					-0.3336097
46.6038857					-0.3336090
46.6121763					-0.3336090
46.6201710					-0.3336097
46.6288973					-0.3336107
46.6372083					-0.3336110
46.6456110					-0.3336113
46.6540120					-0.3336123
46.6624223					-0.3336133
46.6705390					-0.3336143
46.6789957					-0.3336157
46.6875480					-0.3336173
46.6957637					-0.3336203
46.7043343					-0.3336237
46.7125153					-0.3336257
46.7208887					-0.3336267
46.7292927					-0.3336273
46.7377940					-0.3336280
46.7463823					-0.3336287
46.7538647					-0.3336277
46.7625440					-0.3336267
46.7701837					-0.3336260
46.7788133					-0.3336257
46.7868450					-0.3336260
46.7954977					-0.3336267
46.8041267					-0.3336260
46.8121430					-0.3336267
46.8206790					-0.3336267
46.8291497					-0.3336270
46.8373693					-0.3336273
46.8457247					-0.3336277
46.8538770					-0.3336277
46.8619857					-0.3336267
46.8705787					-0.3336267
46.8788400					-0.3336267
46.8871183					-0.3336267
46.8949777					-0.3336267
46.9035797					-0.3336270
46.9118930					-0.3336267
46.9198403					-0.3336270
46.9289627					-0.3336263
46.9374693					-0.3336263
46.9458313					-0.3336257
46.9544970					-0.3336250
46.9620007					-0.3336250
46.9710937					-0.3336243
46.9792610					-0.3336237
46.9872590					-0.3336233
46.9962957					-0.3336233
47.0040600					-0.3336240
47.0118613					-0.3336250
47.0200133					-0.3336247
47.0289853					-0.3336247
47.0377237					-0.3336240
47.0458287					-0.3336240
47.0536433					-0.3336240
47.0621337					-0.3336227
47.0708227					-0.3336213
47.0791193					-0.3336203
47.0873667					-0.3336200
47.0956703					-0.3336193
47.1040470					-0.3336187
47.1128440					-0.3336180
47.1210330					-0.3336173
47.1291057					-0.3336173
47.1372147					-0.3336163
47.1457103					-0.3336167
47.1540860					-0.3336170
47.1620623					-0.3336173
47.1705007					-0.3336183
47.1791903					-0.3336197
47.1864650					-0.3336207
47.1955170					-0.3336223
47.2035637					-0.3336240
47.2117757					-0.3336243
47.2201513					-0.3336253
47.2285627					-0.3336260
47.2368417					-0.3336257
47.2452407					-0.3336250
47.2531637					-0.3336237
47.2616373					-0.3336217
47.2702420					-0.3336197
47.2782707					-0.3336177
47.2868093					-0.3336160
47.2955310					-0.3336153
47.3037400					-0.3336150
47.3119737					-0.3336150
47.3197873					-0.3336163
47.3284367					-0.3336180
47.3363930					-0.3336193
47.3455110					-0.3336197
47.3537140					-0.3336207
47.3619297					-0.3336217
47.3700320					-0.3336227
47.3786683					-0.3336233
47.3873327					-0.3336253
47.3955663					-0.3336263
47.4039763					-0.3336277
47.4125317					-0.3336290
47.4208440					-0.3336303
47.4290467					-0.3336317
47.4378687					-0.3336333
47.4466157					-0.3336343
47.4542427					-0.3336360
47.4627293					-0.3336370
47.4711123					-0.3336373
47.4795393					-0.3336367
47.4882683					-0.3336363
47.4963877					-0.3336363
47.5053583					-0.3336370
47.5138347					-0.3336387
47.5223580					-0.3336403
47.5308200					-0.3336430
47.5397223					-0.3336463
47.5474713					-0.3336483
47.5558330					-0.3336507
47.5642587					-0.3336520
47.5725710					-0.3336523
47.5814313					-0.3336523
47.5887143					-0.3336520
47.5974057					-0.3336517
47.6055703					-0.3336523
47.6143303					-0.3336530
47.6223857					-0.3336540
47.6310793					-0.3336557
47.6396063					-0.3336570
47.6477980					-0.3336583
47.6560770					-0.3336583
47.6644580					-0.3336593
47.6730663					-0.3336600
47.6817003					-0.3336603
47.6896567					-0.3336603
47.6978990					-0.3336603
47.7061730					-0.3336607
47.7145167					-0.3336610
47.7231460					-0.3336610
47.7312257					-0.3336613
47.7397420					-0.3336623
47.7482833					-0.3336630
47.7561747					-0.3336643
47.7649993					-0.3336657
47.7731947					-0.3336667
47.7810440					-0.3336670
47.7889897					-0.3336670
47.7976267					-0.3336660
47.8061253					-0.3336660
47.8142803					-0.3336657
47.8225377					-0.3336650
47.8304813					-0.3336657
47.8392907					-0.3336663
47.8476457					-0.3336673
47.8562573					-0.3336680
47.8635557					-0.3336693
47.8724047					-0.3336707
47.8807820					-0.3336720
47.8886340					-0.3336727
47.8964970					-0.3336730
47.9049987					-0.3336723
47.9137167					-0.3336710
47.9222577					-0.3336697
47.9301213					-0.3336677
47.9388720					-0.3336660
47.9469147					-0.3336627
47.9548430					-0.3336607
47.9631143					-0.3336593
47.9713043					-0.3336580
47.9799653					-0.3336577
47.9879977					-0.3336567
47.9970143					-0.3336563
48.0051167					-0.3336547
48.0131120					-0.3336517
48.0218570					-0.3336497
48.0299643					-0.3336473
48.0385473					-0.3336443
48.0466293					-0.3336403
48.0548020					-0.3336380
48.0632707					-0.3336363
48.0715473					-0.3336347
48.0800307					-0.3336333
48.0882267					-0.3336333
48.0967027					-0.3336330
48.1046383					-0.3336323
48.1134363					-0.3336320
48.1219583					-0.3336320
48.1301450					-0.3336310
48.1384480					-0.3336300
48.1465787					-0.3336290
48.1554973					-0.3336280
48.1629293					-0.3336257
48.1716717					-0.3336240
48.1798857					-0.3336230
48.1883737					-0.3336227
48.1964697					-0.3336220
48.2049330					-0.3336213
48.2133913					-0.3336203
48.2217280					-0.3336190
48.2301103					-0.3336177
48.2386920					-0.3336163
48.2468577					-0.3336140
48.2555923					-0.3336110
48.2638653					-0.3336080
48.2726427					-0.3336063
48.2804323					-0.3336063
48.2886453					-0.3336063
48.2969207					-0.3336070
48.3052307					-0.3336093
48.3141300					-0.3336127
48.3223453					-0.3336143
48.3305727					-0.3336147
48.3389463					-0.3336147
48.3474157					-0.3336140
48.3558950					-0.3336117
48.3640443					-0.3336090
48.3723703					-0.3336073
48.3807460					-0.3336060
48.3889697					-0.3336047
48.3972280					-0.3336037
48.4057333					-0.3336023
48.4137433					-0.3336023
48.4219690					-0.3336013
48.4305040					-0.3336013
48.4390730					-0.3336010
48.4476243					-0.3336003
48.4555357					-0.3336003
48.4638930					-0.3336003
48.4719590					-0.3336013
48.4804283					-0.3336020
48.4886170					-0.3336033
48.4967983					-0.3336043
48.5050787					-0.3336050
48.5135893					-0.3336057
48.5221963					-0.3336063
48.5298157					-0.3336080
48.5387207					-0.3336083
48.5469017					-0.3336087
48.5548093					-0.3336087
48.5636763					-0.3336080
48.5719427					-0.3336080
48.5806500					-0.3336083
48.5890070					-0.3336083
48.5970497					-0.3336090
48.6050630					-0.3336093
48.6130040					-0.3336103
48.6220997					-0.3336127
48.6304573					-0.3336147
48.6382740					-0.3336163
48.6475170					-0.3336180
48.6550303					-0.3336193
48.6639187					-0.3336210
48.6719640					-0.3336220
48.6810277					-0.3336230
48.6886787					-0.3336243
48.6970547					-0.3336257
48.7053287					-0.3336270
48.7141280					-0.3336287
48.7219733					-0.3336300
48.7306033					-0.3336310
48.7387290					-0.3336320
48.7473323					-0.3336327
48.7558237					-0.3336330
48.7641230					-0.3336337
48.7720527					-0.3336337
48.7806360					-0.3336350
48.7891170					-0.3336357
48.7969500					-0.3336357
48.8051670					-0.3336370
48.8135680					-0.3336373
48.8221423					-0.3336377
48.8306387					-0.3336383
48.8394037					-0.3336387
48.8469200					-0.3336393
48.8555553					-0.3336393
48.8641523					-0.3336403
48.8727123					-0.3336417
48.8809280					-0.3336430
48.8895033					-0.3336443
48.8975667					-0.3336457
48.9060100					-0.3336477
48.9141897					-0.3336487
48.9223430					-0.3336500
48.9315223					-0.3336520
48.9397087					-0.3336540
48.9481787					-0.3336553
48.9565733					-0.3336573
48.9645650					-0.3336597
48.9727247					-0.3336607
48.9814783					-0.3336623
48.9898133					-0.3336637
48.9982070					-0.3336657
49.0058160					-0.3336670
49.0143077					-0.3336683
49.0225283					-0.3336697
49.0317293					-0.3336710
49.0393917					-0.3336727
49.0481607					-0.3336743
49.0566723					-0.3336770
49.0645767					-0.3336790
49.0735890					-0.3336807
49.0818783					-0.3336830
49.0899177					-0.3336850
49.0985043					-0.3336870
49.1069527					-0.3336887
49.1153057					-0.3336903
49.1235670					-0.3336920
49.1317760					-0.3336937
49.1399623					-0.3336947
49.1481287					-0.3336967
49.1561890					-0.3336987
49.1646907					-0.3337007
49.1730703					-0.3337033
49.1819970					-0.3337057
49.1899960					-0.3337080
49.1982167					-0.3337103
49.2066167					-0.3337117
49.2147850					-0.3337137
49.2232603					-0.3337147
49.2316550					-0.3337163
49.2401657					-0.3337170
49.2483727					-0.3337180
49.2566783					-0.3337190
49.2650910					-0.3337203
49.2732593					-0.3337223
49.2818277					-0.3337240
49.2905287					-0.3337260
49.2977613					-0.3337273
49.3062377					-0.3337290
49.3149150					-0.3337303
49.3232267					-0.3337310
49.3312617					-0.3337317
49.3401373					-0.3337313
49.3488300					-0.3337310
49.3576090					-0.3337300
49.3654963					-0.3337303
49.3737577					-0.3337303
49.3813577					-0.3337307
49.3900107					-0.3337313
49.3983893					-0.3337327
49.4073253					-0.3337337
49.4151550					-0.3337347
49.4230143					-0.3337357
49.4318337					-0.3337357
49.4401690					-0.3337367
49.4486823					-0.3337367
49.4570893					-0.3337367
49.4647127					-0.3337377
49.4730913					-0.3337383
49.4817750					-0.3337397
49.4903167					-0.3337413
49.4985210					-0.3337430
49.5063120					-0.3337437
49.5149130					-0.3337447
49.5232773					-0.3337450
49.5315743					-0.3337457
49.5402233					-0.3337467
49.5481070					-0.3337463
49.5571177					-0.3337450
49.5651767					-0.3337447
49.5734803					-0.3337443
49.5819970					-0.3337440
49.5901973					-0.3337443
49.5981510					-0.3337447
49.6066947					-0.3337450
49.6141167					-0.3337453
49.6229743					-0.3337460
49.6319083					-0.3337467
49.6401163					-0.3337473
49.6489447					-0.3337477
49.6570563					-0.3337480
49.6652667					-0.3337483
49.6734603					-0.3337483
49.6819917					-0.3337483
49.6900860					-0.3337480
49.6983260					-0.3337477
49.7068037					-0.3337477
49.7151720					-0.3337477
49.7233847					-0.3337477
49.7315163					-0.3337480
49.7399903					-0.3337487
49.7480940					-0.3337490
49.7567013					-0.3337490
49.7650837					-0.3337483
49.7733193					-0.3337480
49.7817627					-0.3337473
49.7898687					-0.3337470
49.7982497					-0.3337453
49.8067767					-0.3337437
49.8151297					-0.3337427
49.8237227					-0.3337433
49.8318623					-0.3337440
49.8401640					-0.3337443
49.8483097					-0.3337440
49.8563740					-0.3337440
49.8653460					-0.3337440
49.8738037					-0.3337443
49.8817470					-0.3337457
49.8900477					-0.3337463
49.8989830					-0.3337477
49.9070943					-0.3337503
49.9157667					-0.3337547
49.9235623					-0.3337567
49.9320020					-0.3337577
49.9399683					-0.3337583
49.9486377					-0.3337583
49.9566930					-0.3337577
49.9653040					-0.3337563
49.9736963					-0.3337543
49.9821473					-0.3337527
49.9907393					-0.3337520
49.9987933					-0.3337513
50.0073343					-0.3337513
50.0158780					-0.3337513
50.0239717					-0.3337517
50.0320960					-0.3337520
50.0402143					-0.3337523
50.0485507					-0.3337527
50.0567627					-0.3337520
50.0655950					-0.3337513
50.0735943					-0.3337510
50.0818663					-0.3337513
50.0908953					-0.3337517
50.0985670					-0.3337530
50.1069333					-0.3337540
50.1156387					-0.3337547
50.1238223					-0.3337553
50.1320913					-0.3337560
50.1403937					-0.3337563
50.1481943					-0.3337557
50.1569697					-0.3337557
50.1651500					-0.3337547
50.1735303					-0.3337547
50.1819863					-0.3337543
50.1904757					-0.3337540
50.1986770					-0.3337540
50.2071993					-0.3337537
50.2157543					-0.3337530
50.2237637					-0.3337530
50.2322603					-0.3337517
50.2406997					-0.3337507
50.2490707					-0.3337497
50.2573253					-0.3337493
50.2658767					-0.3337490
50.2739740					-0.3337493
50.2823077					-0.3337490
50.2903277					-0.3337493
50.2990787					-0.3337500
50.3070070					-0.3337510
50.3153457					-0.3337527
50.3239047					-0.3337540
50.3324050					-0.3337547
50.3411063					-0.3337553
50.3492190					-0.3337567
50.3573553					-0.3337577
50.3660773					-0.3337590
50.3740147					-0.3337597
50.3823203					-0.3337597
50.3908617					-0.3337593
50.3989997					-0.3337590
50.4072467					-0.3337583
50.4156520					-0.3337570
50.4241243					-0.3337560
50.4323690					-0.3337557
50.4411317					-0.3337560
50.4494857					-0.3337563
50.4578260					-0.3337580
50.4666887					-0.3337590
50.4746920					-0.3337607
50.4831060					-0.3337620
50.4912793					-0.3337637
50.4997773					-0.3337650
50.5081773					-0.3337663
50.5165913					-0.3337670
50.5241533					-0.3337673
50.5331800					-0.3337680
50.5407960					-0.3337687
50.5495290					-0.3337687
50.5578233					-0.3337687
50.5661367					-0.3337683
50.5745507					-0.3337683
50.5830727					-0.3337680
50.5909450					-0.3337690
50.5999270					-0.3337690
50.6079963					-0.3337700
50.6166227					-0.3337707
50.6247087					-0.3337713
50.6326357					-0.3337727
50.6418750					-0.3337733
50.6497663					-0.3337740
50.6579053					-0.3337743
50.6664403					-0.3337737
50.6750377					-0.3337733
50.6830127					-0.3337730
50.6909927					-0.3337730
50.6992707					-0.3337733
50.7080983					-0.3337743
50.7165797					-0.3337750
50.7251167					-0.3337763
50.7328173					-0.3337773
50.7409757					-0.3337790
50.7497900					-0.3337800
50.7581877					-0.3337807
50.7664907					-0.3337800
50.7744293					-0.3337793
50.7830720					-0.3337783
50.7915877					-0.3337773
50.7998250					-0.3337767
50.8079657					-0.3337767
50.8162740					-0.3337760
50.8248700					-0.3337753
50.8328543					-0.3337750
50.8413087					-0.3337753
50.8494733					-0.3337753
50.8578680					-0.3337760
50.8662590					-0.3337763
50.8747113					-0.3337760
50.8829420					-0.3337767
50.8912910					-0.3337770
50.8997660					-0.3337787
50.9080923					-0.3337797
50.9165143					-0.3337803
50.9247347					-0.3337807
50.9329873					-0.3337810
50.9412243					-0.3337803
50.9497653					-0.3337800
50.9573517					-0.3337787
50.9662973					-0.3337773
50.9742313					-0.3337760
50.9829140					-0.3337750
50.9914400					-0.3337747
50.9997913					-0.3337740
51.0078697					-0.3337740
51.0164120					-0.3337743
51.0244573					-0.3337747
51.0329540					-0.3337750
51.0411987					-0.3337757
51.0494770					-0.3337770
51.0578577					-0.3337787
51.0664927					-0.3337790
51.0747947					-0.3337790
51.0834933					-0.3337783
51.0914867					-0.3337777
51.1000160					-0.3337770
51.1079267					-0.3337750
51.1162950					-0.3337740
51.1249223					-0.3337730
51.1331687					-0.3337723
51.1414870					-0.3337723
51.1498360					-0.3337727
51.1583570					-0.3337733
51.1663983					-0.3337737
51.1747603					-0.3337743
51.1828183					-0.3337737
51.1919073					-0.3337733
51.2000733					-0.3337727
51.2081033					-0.3337710
51.2162387					-0.3337697
51.2244467					-0.3337680
51.2327930					-0.3337670
51.2415643					-0.3337670
51.2499923					-0.3337677
51.2583123					-0.3337680
51.2666470					-0.3337687
51.2748007					-0.3337697
51.2829847					-0.3337710
51.2918803					-0.3337727
51.2999253					-0.3337727
51.3085023					-0.3337730
51.3165953					-0.3337730
51.3248873					-0.3337730
51.3330497					-0.3337730
51.3417003					-0.3337733
51.3499503					-0.3337730
51.3582430					-0.3337740
51.3666763					-0.3337750
51.3750053					-0.3337757
51.3828937					-0.3337763
51.3921017					-0.3337767
51.3999250					-0.3337763
51.4084483					-0.3337763
51.4165293					-0.3337760
51.4252547					-0.3337760
51.4333307					-0.3337763
51.4414853					-0.3337770
51.4500453					-0.3337780
51.4582353					-0.3337790
51.4667533					-0.3337793
51.4744440					-0.3337793
51.4831873					-0.3337790
51.4914703					-0.3337787
51.4997877					-0.3337777
51.5081343					-0.3337767
51.5165457					-0.3337763
51.5246900					-0.3337770
51.5332870					-0.3337783
51.5418410					-0.3337807
51.5501797					-0.3337827
51.5582657					-0.3337840
51.5672367					-0.3337850
51.5749600					-0.3337863
51.5834657					-0.3337857
51.5910163					-0.3337850
51.5994403					-0.3337833
51.6082343					-0.3337813
51.6164807					-0.3337813
51.6250077					-0.3337807
51.6329600					-0.3337803
51.6414833					-0.3337807
51.6501147					-0.3337807
51.6587323					-0.3337807
51.6668470					-0.3337803
51.6755220					-0.3337803
51.6836383					-0.3337807
51.6921107					-0.3337813
51.7000963					-0.3337817
51.7084033					-0.3337823
51.7167917					-0.3337833
51.7249653					-0.3337843
51.7336183					-0.3337853
51.7421850					-0.3337857
51.7502530					-0.3337850
51.7587090					-0.3337817
51.7668343					-0.3337800
51.7749683					-0.3337790
51.7834547					-0.3337770
51.7922550					-0.3337767
51.8001200					-0.3337773
51.8085887					-0.3337777
51.8167840					-0.3337783
51.8254063					-0.3337790
51.8334300					-0.3337800
51.8421743					-0.3337817
51.8504563					-0.3337827
51.8581870					-0.3337840
51.8668173					-0.3337837
51.8757690					-0.3337837
51.8838487					-0.3337830
51.8920643					-0.3337830
51.9000667					-0.3337830
51.9082400					-0.3337820
51.9164110					-0.3337813
51.9252383					-0.3337817
51.9333737					-0.3337827
51.9418970					-0.3337837
51.9495547					-0.3337847
51.9583997					-0.3337853
51.9664050					-0.3337870
51.9752937					-0.3337880
51.9837443					-0.3337887
51.9922677					-0.3337900
52.0003050					-0.3337900
52.0080133					-0.3337900
52.0164413					-0.3337903
52.0257887					-0.3337903
52.0334080					-0.3337900
52.0419963					-0.3337890
52.0502780					-0.3337890
52.0586370					-0.3337887
52.0672277					-0.3337887
52.0756073					-0.3337890
52.0834643					-0.3337903
52.0920550					-0.3337953
52.1004167					-0.3337963
52.1083590					-0.3337963
52.1168263					-0.3337967
52.1253180					-0.3337963
52.1333620					-0.3337957
52.1423327					-0.3337947
52.1502763					-0.3337947
52.1590423					-0.3337943
52.1677083					-0.3337953
52.1756797					-0.3337960
52.1838327					-0.3337987
52.1929107					-0.3338000
52.2007573					-0.3338013
52.2090543					-0.3338020
52.2176413					-0.3338030
52.2260930					-0.3338040
52.2344677					-0.3338053
52.2424697					-0.3338060
52.2505213					-0.3338060
52.2592020					-0.3338053
52.2674587					-0.3338053
52.2755763					-0.3338050
52.2838900					-0.3338037
52.2919237					-0.3338013
52.3006743					-0.3337997
52.3087360					-0.3337990
52.3172593					-0.3337987
52.3256280					-0.3337997
52.3341000					-0.3338010
52.3427073					-0.3338023
52.3504907					-0.3338047
52.3592110					-0.3338057
52.3676427					-0.3338077
52.3758900					-0.3338090
52.3837380					-0.3338100
52.3928920					-0.3338103
52.4007757					-0.3338107
52.4091593					-0.3338100
52.4173353					-0.3338100
52.4260903					-0.3338097
52.4345830					-0.3338097
52.4423303					-0.3338097
52.4505997					-0.3338100
52.4592287					-0.3338103
52.4675537					-0.3338117
52.4755073					-0.3338127
52.4843610					-0.3338147
52.4923810					-0.3338160
52.5007463					-0.3338177
52.5090613					-0.3338197
52.5174880					-0.3338223
52.5263417					-0.3338237
52.5340360					-0.3338243
52.5430120					-0.3338253
52.5512010					-0.3338260
52.5592730					-0.3338253
52.5675307					-0.3338247
52.5755117					-0.3338237
52.5843683					-0.3338220
52.5927113					-0.3338193
52.6011887					-0.3338183
52.6097070					-0.3338170
52.6181567					-0.3338153
52.6256293					-0.3338143
52.6345570					-0.3338137
52.6429137					-0.3338133
52.6511027					-0.3338140
52.6593770					-0.3338147
52.6677857					-0.3338167
52.6757483					-0.3338187
52.6845297					-0.3338217
52.6925723					-0.3338230
52.7014390					-0.3338237
52.7092070					-0.3338233
52.7177380					-0.3338237
52.7262863					-0.3338250
52.7347437					-0.3338263
52.7430537					-0.3338280
52.7511823					-0.3338293
52.7598357					-0.3338317
52.7678667					-0.3338333
52.7764253					-0.3338350
52.7842180					-0.3338360
52.7924753					-0.3338367
52.8011030					-0.3338377
52.8100013					-0.3338383
52.8182360					-0.3338390
52.8264260					-0.3338397
52.8348833					-0.3338407
52.8435530					-0.3338417
52.8518957					-0.3338423
52.8597410					-0.3338430
52.8682553					-0.3338430
52.8765983					-0.3338427
52.8848890					-0.3338417
52.8933297					-0.3338417
52.9021897					-0.3338423
52.9101993					-0.3338433
52.9178467					-0.3338440
52.9260227					-0.3338457
52.9346987					-0.3338467
52.9424970					-0.3338477
52.9516120					-0.3338490
52.9595933					-0.3338503
52.9677527					-0.3338510
52.9762827					-0.3338517
52.9847943					-0.3338520
52.9936520					-0.3338523
53.0012410					-0.3338533
53.0097137					-0.3338550
53.0180880					-0.3338563
53.0269433					-0.3338570
53.0348650					-0.3338580
53.0436183					-0.3338600
53.0516280					-0.3338607
53.0598107					-0.3338613
53.0686317					-0.3338620
53.0766257					-0.3338627
53.0848287					-0.3338627
53.0932237					-0.3338627
53.1018257					-0.3338630
53.1099713					-0.3338633
53.1184897					-0.3338637
53.1266083					-0.3338650
53.1354777					-0.3338653
53.1434887					-0.3338663
53.1515083					-0.3338677
53.1598867					-0.3338687
53.1686987					-0.3338703
53.1763163					-0.3338717
53.1848667					-0.3338730
53.1933570					-0.3338733
53.2015583					-0.3338737
53.2098810					-0.3338730
53.2184283					-0.3338730
53.2267493					-0.3338727
53.2349817					-0.3338727
53.2432400					-0.3338723
53.2517420					-0.3338727
53.2602147					-0.3338730
53.2685333					-0.3338737
53.2765863					-0.3338743
53.2849083					-0.3338743
53.2935993					-0.3338750
53.3022510					-0.3338747
53.3100990					-0.3338753
53.3181637					-0.3338760
53.3265763					-0.3338767
53.3354697					-0.3338777
53.3438810					-0.3338790
53.3513970					-0.3338797
53.3599447					-0.3338803
53.3681883					-0.3338807
53.3763223					-0.3338803
53.3852070					-0.3338800
53.3932890					-0.3338800
53.4013810					-0.3338800
53.4101447					-0.3338797
53.4176493					-0.3338800
53.4262393					-0.3338803
53.4351563					-0.3338817
53.4435807					-0.3338827
53.4519817					-0.3338833
53.4602370					-0.3338843
53.4683800					-0.3338850
53.4774437					-0.3338853
53.4851443					-0.3338853
53.4934133					-0.3338853
53.5025447					-0.3338850
53.5107817					-0.3338843
53.5189337					-0.3338840
53.5267563					-0.3338837
53.5356967					-0.3338843
53.5435090					-0.3338840
53.5519153					-0.3338843
53.5606627					-0.3338847
53.5688363					-0.3338857
53.5770403					-0.3338863
53.5851403					-0.3338870
53.5937370					-0.3338873
53.6017200					-0.3338870
53.6105220					-0.3338870
53.6188303					-0.3338860
53.6271653					-0.3338857
53.6354587					-0.3338857
53.6436907					-0.3338850
53.6516200					-0.3338843
53.6608023					-0.3338837
53.6685917					-0.3338837
53.6771797					-0.3338833
53.6851937					-0.3338827
53.6937700					-0.3338827
53.7020557					-0.3338830
53.7102723					-0.3338837
53.7186163					-0.3338853
53.7270697					-0.3338867
53.7354877					-0.3338883
53.7436637					-0.3338893
53.7517880					-0.3338900
53.7606710					-0.3338913
53.7694130					-0.3338923
53.7775763					-0.3338927
53.7858013					-0.3338933
53.7938703					-0.3338933
53.8020543					-0.3338933
53.8105390					-0.3338930
53.8187577					-0.3338913
53.8266333					-0.3338890
53.8356327					-0.3338837
53.8439583					-0.3338807
53.8521730					-0.3338807
53.8605997					-0.3338803
53.8696303					-0.3338803
53.8777417					-0.3338800
53.8859557					-0.3338803
53.8942070					-0.3338813
53.9022243					-0.3338820
53.9103190					-0.3338820
53.9190713					-0.3338830
53.9271697					-0.3338837
53.9357250					-0.3338843
53.9438500					-0.3338850
53.9526710					-0.3338853
53.9610570					-0.3338853
53.9695143					-0.3338853
53.9773393					-0.3338847
53.9853097					-0.3338843
53.9938930					-0.3338837
54.0023983					-0.3338827
54.0105643					-0.3338823
54.0191460					-0.3338830
54.0275280					-0.3338833
54.0360310					-0.3338833
54.0440203					-0.3338827
54.0523353					-0.3338827
54.0608407					-0.3338830
54.0688513					-0.3338830
54.0775643					-0.3338837
54.0860670					-0.3338840
54.0939380					-0.3338840
54.1026710					-0.3338837
54.1112060					-0.3338847
54.1193313					-0.3338840
54.1276957					-0.3338840
54.1361913					-0.3338833
54.1447323					-0.3338833
54.1526513					-0.3338823
54.1613910					-0.3338813
54.1689657					-0.3338787
54.1772867					-0.3338773
54.1857477					-0.3338773
54.1941487					-0.3338773
54.2021853					-0.3338773
54.2106857					-0.3338773
54.2190143					-0.3338777
54.2277210					-0.3338780
54.2360660					-0.3338783
54.2447713					-0.3338783
54.2528850					-0.3338780
54.2614657					-0.3338777
54.2690033					-0.3338770
54.2776770					-0.3338760
54.2856037					-0.3338763
54.2941283					-0.3338760
54.3024570					-0.3338760
54.3109297					-0.3338763
54.3187460					-0.3338763
54.3279750					-0.3338760
54.3359123					-0.3338760
54.3440793					-0.3338753
54.3526077					-0.3338750
54.3608880					-0.3338740
54.3690773					-0.3338730
54.3775457					-0.3338720
54.3856963					-0.3338710
54.3939237					-0.3338707
54.4027417					-0.3338710
54.4116223					-0.3338710
54.4194030					-0.3338713
54.4278893					-0.3338720
54.4357950					-0.3338733
54.4438120					-0.3338737
54.4527143					-0.3338737
54.4609527					-0.3338737
54.4693823					-0.3338740
54.4769427					-0.3338747
54.4860143					-0.3338750
54.4944980					-0.3338743
54.5031230					-0.3338737
54.5108680					-0.3338733
54.5193823					-0.3338737
54.5282107					-0.3338737
54.5364890					-0.3338737
54.5444767					-0.3338730
54.5532430					-0.3338727
54.5613353					-0.3338727
54.5695203					-0.3338727
54.5775400					-0.3338727
54.5862567					-0.3338720
54.5942303					-0.3338713
54.6028697					-0.3338710
54.6112213					-0.3338703
54.6197750					-0.3338707
54.6281280					-0.3338707
54.6365203					-0.3338707
54.6443163					-0.3338710
54.6524187					-0.3338713
54.6613187					-0.3338717
54.6696807					-0.3338717
54.6779010					-0.3338717
54.6866937					-0.3338720
54.6943410					-0.3338730
54.7031567					-0.3338743
54.7112463					-0.3338753
54.7199177					-0.3338760
54.7278430					-0.3338763
54.7357267					-0.3338763
54.7447650					-0.3338767
54.7525840					-0.3338767
54.7612800					-0.3338757
54.7699280					-0.3338760
54.7782263					-0.3338757
54.7866947					-0.3338760
54.7946457					-0.3338760
54.8029890					-0.3338767
54.8113937					-0.3338770
54.8197877					-0.3338777
54.8279407					-0.3338787
54.8365887					-0.3338797
54.8448450					-0.3338803
54.8524450					-0.3338810
54.8610763					-0.3338823
54.8699647					-0.3338833
54.8779260					-0.3338837
54.8869053					-0.3338837
54.8949143					-0.3338837
54.9027927					-0.3338840
54.9114877					-0.3338840
54.9197933					-0.3338843
54.9282483					-0.3338857
54.9365897					-0.3338867
54.9446293					-0.3338890
54.9531553					-0.3338903
54.9621097					-0.3338927
54.9699963					-0.3338937
54.9781317					-0.3338947
54.9865140					-0.3338953
54.9952827					-0.3338957
55.0036190					-0.3338950
55.0114723					-0.3338933
55.0198147					-0.3338913
55.0279543					-0.3338910
55.0362710					-0.3338907
55.0450540					-0.3338903
55.0532837					-0.3338910
55.0622470					-0.3338910
55.0702987					-0.3338917
55.0786233					-0.3338923
55.0867233					-0.3338940
55.0952327					-0.3338953
55.1031957					-0.3338967
55.1117157					-0.3338973
55.1201517					-0.3338993
55.1280113					-0.3339013
55.1366477					-0.3339027
55.1449230					-0.3339037
55.1539307					-0.3339047
55.1620320					-0.3339043
55.1700860					-0.3339047
55.1788890					-0.3339043
55.1869417					-0.3339043
55.1954040					-0.3339040
55.2038740					-0.3339037
55.2115147					-0.3339033
55.2201003					-0.3339033
55.2280770					-0.3339030
55.2365873					-0.3339033
55.2454950					-0.3339043
55.2540013					-0.3339053
55.2618487					-0.3339067
55.2696877					-0.3339083
55.2787630					-0.3339117
55.2864763					-0.3339133
55.2950250					-0.3339140
55.3034133					-0.3339137
55.3121517					-0.3339137
55.3204533					-0.3339133
55.3287913					-0.3339130
55.3371163					-0.3339127
55.3452737					-0.3339130
55.3535103					-0.3339137
55.3619070					-0.3339153
55.3698603					-0.3339163
55.3779630					-0.3339177
55.3870010					-0.3339190
55.3954760					-0.3339193
55.4036117					-0.3339197
55.4115513					-0.3339197
55.4202423					-0.3339197
55.4283143					-0.3339197
55.4373500					-0.3339193
55.4452540					-0.3339197
55.4536613					-0.3339200
55.4616230					-0.3339197
55.4699237					-0.3339200
55.4785093					-0.3339200
55.4869413					-0.3339193
55.4956740					-0.3339187
55.5033620					-0.3339183
55.5118967					-0.3339177
55.5203337					-0.3339177
55.5290400					-0.3339177
55.5371577					-0.3339180
55.5456363					-0.3339190
55.5540300					-0.3339190
55.5620130					-0.3339197
55.5704677					-0.3339203
55.5785330					-0.3339200
55.5871773					-0.3339197
55.5952783					-0.3339203
55.6034900					-0.3339203
55.6122193					-0.3339203
55.6206613					-0.3339207
55.6288667					-0.3339207
55.6376980					-0.3339200
55.6455180					-0.3339197
55.6539447					-0.3339197
55.6624270					-0.3339190
55.6706990					-0.3339190
55.6789993					-0.3339187
55.6873617					-0.3339193
55.6954790					-0.3339203
55.7039033					-0.3339217
55.7121977					-0.3339230
55.7208190					-0.3339247
55.7289123					-0.3339267
55.7373963					-0.3339277
55.7451820					-0.3339293
55.7541797					-0.3339297
55.7620990					-0.3339297
55.7714067					-0.3339300
55.7793563					-0.3339300
55.7870713					-0.3339300
55.7955780					-0.3339303
55.8038303					-0.3339307
55.8128243					-0.3339310
55.8205110					-0.3339307
55.8287343					-0.3339303
55.8372067					-0.3339300
55.8462537					-0.3339310
55.8538143					-0.3339313
55.8623210					-0.3339317
55.8707390					-0.3339317
55.8787523					-0.3339330
55.8876433					-0.3339343
55.8959350					-0.3339353
55.9043147					-0.3339370
55.9123370					-0.3339380
55.9208690					-0.3339387
55.9293683					-0.3339387
55.9373997					-0.3339390
55.9458683					-0.3339390
55.9541867					-0.3339390
55.9627863					-0.3339387
55.9713083					-0.3339383
55.9790457					-0.3339380
55.9878960					-0.3339370
55.9960073					-0.3339367
56.0041300					-0.3339367
56.0128820					-0.3339367
56.0215390					-0.3339370
56.0295550					-0.3339373
56.0379803					-0.3339380
56.0459597					-0.3339390
56.0545133					-0.3339403
56.0627670					-0.3339417
56.0707807					-0.3339433
56.0787390					-0.3339443
56.0877840					-0.3339457
56.0961150					-0.3339463
56.1040387					-0.3339480
56.1121917					-0.3339490
56.1208040					-0.3339507
56.1293743					-0.3339523
56.1377247					-0.3339527
56.1460190					-0.3339523
56.1542487					-0.3339523
56.1627347					-0.3339513
56.1713460					-0.3339500
56.1795933					-0.3339500
56.1874467					-0.3339497
56.1961643					-0.3339497
56.2044627					-0.3339503
56.2125983					-0.3339510
56.2206383					-0.3339527
56.2291540					-0.3339537
56.2374000					-0.3339543
56.2458290					-0.3339543
56.2543423					-0.3339540
56.2624460					-0.3339533
56.2713357					-0.3339530
56.2796440					-0.3339533
56.2882540					-0.3339527
56.2961477					-0.3339537
56.3044383					-0.3339557
56.3130683					-0.3339573
56.3213743					-0.3339580
56.3298033					-0.3339590
56.3377903					-0.3339590
56.3458520					-0.3339587
56.3548663					-0.3339580
56.3630613					-0.3339573
56.3712640					-0.3339563
56.3796517					-0.3339553
56.3879550					-0.3339543
56.3961667					-0.3339543
56.4048310					-0.3339553
56.4133057					-0.3339560
56.4213433					-0.3339567
56.4300107					-0.3339570
56.4379577					-0.3339567
56.4467787					-0.3339567
56.4547197					-0.3339563
56.4630367					-0.3339567
56.4714267					-0.3339570
56.4795203					-0.3339580
56.4881287					-0.3339587
56.4961610					-0.3339600
56.5044913					-0.3339610
56.5128073					-0.3339617
56.5216867					-0.3339617
56.5299763					-0.3339610
56.5379510					-0.3339600
56.5467493					-0.3339597
56.5544803					-0.3339590
56.5628003					-0.3339587
56.5717557					-0.3339587
56.5795390					-0.3339600
56.5885813					-0.3339613
56.5966860					-0.3339620
56.6051190					-0.3339627
56.6129127					-0.3339620
56.6213047					-0.3339617
56.6299703					-0.3339607
56.6379240					-0.3339597
56.6463380					-0.3339587
56.6544530					-0.3339577
56.6633567					-0.3339573
56.6716223					-0.3339583
56.6803743					-0.3339593
56.6887490					-0.3339610
56.6967253					-0.3339630
56.7047590					-0.3339647
56.7142473					-0.3339653
56.7218020					-0.3339660
56.7305160					-0.3339647
56.7384287					-0.3339640
56.7464407					-0.3339633
56.7547973					-0.3339630
56.7633567					-0.3339623
56.7715150					-0.3339617
56.7802503					-0.3339610
56.7881077					-0.3339610
56.7968303					-0.3339610
56.8050817					-0.3339613
56.8126843					-0.3339617
56.8214900					-0.3339620
56.8299303					-0.3339620
56.8380267					-0.3339627
56.8462080					-0.3339627
56.8549117					-0.3339637
56.8625820					-0.3339633
56.8711127					-0.3339630
56.8791620					-0.3339620
56.8880500					-0.3339603
56.8966217					-0.3339580
56.9049037					-0.3339570
56.9130237					-0.3339557
56.9211530					-0.3339543
56.9297827					-0.3339530
56.9389830					-0.3339520
56.9469260					-0.3339517
56.9548160					-0.3339520
56.9634133					-0.3339520
56.9719493					-0.3339520
56.9804130					-0.3339517
56.9878260					-0.3339513
56.9968083					-0.3339507
57.0046843					-0.3339503
57.0129637					-0.3339500
57.0218620					-0.3339493
57.0299430					-0.3339493
57.0382983					-0.3339487
57.0465240					-0.3339483
57.0549723					-0.3339477
57.0630570					-0.3339473
57.0717570					-0.3339473
57.0796713					-0.3339467
57.0885570					-0.3339467
57.0968503					-0.3339463
57.1049830					-0.3339463
57.1135420					-0.3339467
57.1221820					-0.3339470
57.1304000					-0.3339477
57.1391117					-0.3339480
57.1473233					-0.3339483
57.1552860					-0.3339487
57.1633430					-0.3339487
57.1714860					-0.3339483
57.1801477					-0.3339483
57.1888823					-0.3339483
57.1966273					-0.3339487
57.2050297					-0.3339483
57.2135480					-0.3339483
57.2216263					-0.3339490
57.2302957					-0.3339500
57.2381770					-0.3339510
57.2469650					-0.3339520
57.2552287					-0.3339527
57.2635167					-0.3339543
57.2713573					-0.3339557
57.2800190					-0.3339563
57.2881560					-0.3339573
57.2969740					-0.3339577
57.3051960					-0.3339580
57.3137423					-0.3339580
57.3224523					-0.3339577
57.3301490					-0.3339567
57.3379150					-0.3339563
57.3467217					-0.3339553
57.3547273					-0.3339547
57.3633627					-0.3339547
57.3719230					-0.3339547
57.3800023					-0.3339547
57.3879610					-0.3339543
57.3968670					-0.3339547
57.4054653					-0.3339547
57.4135170					-0.3339547
57.4217453					-0.3339540
57.4299393					-0.3339540
57.4385870					-0.3339533
57.4472237					-0.3339533
57.4551000					-0.3339523
57.4633090					-0.3339513
57.4720217					-0.3339513
57.4806033					-0.3339507
57.4887733					-0.3339503
57.4967180					-0.3339503
57.5048270					-0.3339500
57.5134033					-0.3339500
57.5220720					-0.3339490
57.5304223					-0.3339493
57.5386240					-0.3339497
57.5471217					-0.3339493
57.5556143					-0.3339497
57.5634740					-0.3339497
57.5720837					-0.3339500
57.5805487					-0.3339497
57.5891447					-0.3339490
57.5967637					-0.3339480
57.6051813					-0.3339470
57.6137977					-0.3339463
57.6223197					-0.3339453
57.6299757					-0.3339443
57.6385763					-0.3339437
57.6469907					-0.3339440
57.6554923					-0.3339443
57.6641147					-0.3339447
57.6721113					-0.3339453
57.6802230					-0.3339453
57.6884143					-0.3339450
57.6970813					-0.3339457
57.7052283					-0.3339457
57.7139000					-0.3339470
57.7217627					-0.3339490
57.7303643					-0.3339493
57.7387887					-0.3339497
57.7472087					-0.3339497
57.7561173					-0.3339493
57.7636543					-0.3339490
57.7721077					-0.3339477
57.7809057					-0.3339457
57.7892940					-0.3339437
57.7971343					-0.3339413
57.8060303					-0.3339400
57.8134640					-0.3339393
57.8218627					-0.3339383
57.8300693					-0.3339377
57.8391687					-0.3339373
57.8475877					-0.3339370
57.8559380					-0.3339367
57.8637503					-0.3339367
57.8722967					-0.3339363
57.8807170					-0.3339363
57.8888270					-0.3339360
57.8974583					-0.3339370
57.9060557					-0.3339380
57.9139403					-0.3339403
57.9220987					-0.3339413
57.9309233					-0.3339420
57.9389557					-0.3339423
57.9477207					-0.3339423
57.9555437					-0.3339423
57.9641290					-0.3339417
57.9725063					-0.3339417
57.9808297					-0.3339413
57.9890430					-0.3339413
57.9973843					-0.3339417
58.0054513					-0.3339423
58.0138703					-0.3339430
58.0226517					-0.3339433
58.0307957					-0.3339427
58.0390800					-0.3339420
58.0471560					-0.3339410
58.0561317					-0.3339403
58.0645623					-0.3339393
58.0721437					-0.3339380
58.0812887					-0.3339363
58.0894027					-0.3339353
58.0981117					-0.3339343
58.1060753					-0.3339337
58.1143013					-0.3339327
58.1223667					-0.3339313
58.1311760					-0.3339307
58.1389273					-0.3339310
58.1470780					-0.3339307
58.1557567					-0.3339310
58.1638933					-0.3339317
58.1724993					-0.3339327
58.1803523					-0.3339333
58.1893743					-0.3339340
58.1975847					-0.3339343
58.2065967					-0.3339340
58.2147050					-0.3339343
58.2226740					-0.3339353
58.2311643					-0.3339360
58.2390583					-0.3339373
58.2477670					-0.3339380
58.2556470					-0.3339397
58.2645567					-0.3339407
58.2724230					-0.3339417
58.2808083					-0.3339420
58.2896560					-0.3339420
58.2977613					-0.3339420
58.3065417					-0.3339423
58.3141773					-0.3339433
58.3229650					-0.3339440
58.3314590					-0.3251480
