## Supplementary material for "Disordered proteins interact with the chemical environment to tune their protective function during drying": File S1: AvLEA1C Sucrose.csv

Temperature	AvLEA1C	Sucrose1	Sucrose10	Sucrose100	Sucrose500
20.0201600	-0.0154276
20.0196820	-0.0154279
20.0200607	-0.0154280
20.0199133	-0.0154281
20.0197807	-0.0154282
20.0193697	-0.0154284
20.0198917	-0.0154284
20.0200353	-0.0154285
20.0199953	-0.0154285
20.0204783	-0.0154286
20.0199907	-0.0154287
20.0201173	-0.0154291
20.0203523	-0.0154296
20.0200710	-0.0154300
20.0205440	-0.0154306
20.0201020	-0.0154312
20.0203690	-0.0154318
20.0208643	-0.0154320
20.0210177	-0.0154323
20.0211667	-0.0154325
20.0213357	-0.0154328
20.0214973	-0.0154328
20.0215880	-0.0154328
20.0220327	-0.0154333
20.0218337	-0.0154338
20.0225813	-0.0154347
20.0228430	-0.0154356
20.0229600	-0.0154370
20.0234820	-0.0154408
20.0233987	-0.0154480
20.0245877	-0.0154577
20.0250490	-0.0154697
20.0256030	-0.0154857
20.0253193	-0.0155167
20.0262540	-0.0155595
20.0267163	-0.0156172
20.0268430	-0.0156938
20.0279197	-0.0158114
20.0288373	-0.0159594
20.0296683	-0.0161411
20.0300420	-0.0163723
20.0310057	-0.0166178
20.0310473	-0.0168545
20.0321003	-0.0170929
20.0329003	-0.0173894
20.0335093	-0.0176559
20.0350970	-0.0179232
20.0361863	-0.0182290
20.0376533	-0.0185668
20.0387220	-0.0188573
20.0398163	-0.0191424
20.0416360	-0.0194914
20.0426427	-0.0197953
20.0433937	-0.0201562
20.0450380	-0.0205361
20.0462520	-0.0209620
20.0472797	-0.0213518
20.0488013	-0.0217598
20.0507310	-0.0222228
20.0521437	-0.0226602
20.0543830	-0.0231346
20.0557723	-0.0236625
20.0572763	-0.0241869
20.0597597	-0.0247573
20.0611580	-0.0253235
20.0636290	-0.0259307
20.0653040	-0.0265552
20.0677240	-0.0272254
20.0690310	-0.0278742
20.0710537	-0.0285828
20.0736740	-0.0293318
20.0762740	-0.0299812
20.0787163	-0.0306735
20.0809603	-0.0314839
20.0839757	-0.0322817
20.0860403	-0.0331482
20.0879423	-0.0340355
20.0904310	-0.0349265
20.0931813	-0.0359194
20.0953877	-0.0369568
20.0980593	-0.0380175
20.1007170	-0.0391476
20.1040107	-0.0402995
20.1064617	-0.0414401
20.1098123	-0.0425932
20.1125033	-0.0437225
20.1150237	-0.0449020
20.1187163	-0.0460700
20.1215150	-0.0472164
20.1244020	-0.0484600
20.1273103	-0.0497117
20.1306297	-0.0508824
20.1340087	-0.0521294
20.1376927	-0.0534170
20.1410847	-0.0547161
20.1442033	-0.0559462
20.1475893	-0.0572304
20.1510430	-0.0585486
20.1547100	-0.0599078
20.1582863	-0.0612913
20.1610047	-0.0626262
20.1651533	-0.0639918
20.1685110	-0.0653895
20.1720773	-0.0667684
20.1762287	-0.0681957
20.1797333	-0.0696211
20.1836160	-0.0710625
20.1878657	-0.0724852
20.1910920	-0.0739919
20.1955223	-0.0754485
20.1996390	-0.0768895
20.2033303	-0.0783611
20.2074777	-0.0798082
20.2116767	-0.0813006
20.2158080	-0.0827839
20.2197710	-0.0842318
20.2239190	-0.0856837
20.2281737	-0.0871968
20.2319703	-0.0887048
20.2357690	-0.0901879
20.2406327	-0.0916292
20.2452753	-0.0931230
20.2490627	-0.0946379
20.2537623	-0.0961271
20.2580553	-0.0975953
20.2622010	-0.0990605
20.2668550	-0.1004218
20.2715167	-0.1018560
20.2759350	-0.1033197
20.2802233	-0.1048307
20.2851800	-0.1062808
20.2897137	-0.1077029
20.2940127	-0.1091750
20.2985623	-0.1106717
20.3039563	-0.1121348
20.3089953	-0.1136588
20.3125407	-0.1151124
20.3175267	-0.1165126
20.3222140	-0.1178535
20.3268673	-0.1191501
20.3318807	-0.1205254
20.3361047	-0.1219330
20.3403217	-0.1233149
20.3456263	-0.1246997
20.3510803	-0.1260975
20.3564270	-0.1275137
20.3614940	-0.1289443
20.3662813	-0.1303269
20.3714943	-0.1317229
20.3763540	-0.1330811
20.3810897	-0.1344128
20.3865987	-0.1357050
20.3908500	-0.1370864
20.3959037	-0.1383980
20.4013230	-0.1396857
20.4063360	-0.1409076
20.4110257	-0.1421797
20.4165817	-0.1434445
20.4214840	-0.1447006
20.4269167	-0.1459255
20.4321873	-0.1472230
20.4377503	-0.1484842
20.4427263	-0.1497200
20.4481137	-0.1509885
20.4535243	-0.1522763
20.4589243	-0.1534670
20.4642997	-0.1546763
20.4695960	-0.1558927
20.4752430	-0.1571693
20.4806080	-0.1583643
20.4858493	-0.1595040
20.4906373	-0.1606790
20.4966863	-0.1618467
20.5023067	-0.1629280
20.5071413	-0.1640860
20.5128900	-0.1652423
20.5190547	-0.1662977
20.5243537	-0.1674417
20.5298563	-0.1685887
20.5351943	-0.1697457
20.5412277	-0.1709007
20.5468623	-0.1720140
20.5525670	-0.1731023
20.5577053	-0.1741707
20.5636220	-0.1751863
20.5689580	-0.1762830
20.5751453	-0.1773180
20.5808113	-0.1782800
20.5869947	-0.1793720
20.5921840	-0.1804603
20.5980380	-0.1815023
20.6038117	-0.1825007
20.6094323	-0.1835350
20.6159180	-0.1845323
20.6214587	-0.1855547
20.6272893	-0.1865187
20.6328277	-0.1874850
20.6390057	-0.1885257
20.6447623	-0.1895020
20.6510890	-0.1904870
20.6565650	-0.1914827
20.6621977	-0.1924113
20.6685127	-0.1933400
20.6745310	-0.1943033
20.6801900	-0.1951923
20.6859927	-0.1961253
20.6923687	-0.1970500
20.6985260	-0.1979750
20.7047767	-0.1988903
20.7105013	-0.1998107
20.7163537	-0.2006960
20.7224857	-0.2016070
20.7282733	-0.2025113
20.7345383	-0.2033770
20.7412810	-0.2042620
20.7473377	-0.2050810
20.7536407	-0.2059350
20.7597880	-0.2068237
20.7659687	-0.2076573
20.7715657	-0.2085547
20.7779863	-0.2093523
20.7840793	-0.2101970
20.7901270	-0.2110707
20.7965317	-0.2118823
20.8029187	-0.2127857
20.8092167	-0.2136127
20.8156640	-0.2144577
20.8221620	-0.2152717
20.8278123	-0.2160303
20.8342120	-0.2167327
20.8409507	-0.2175253
20.8472833	-0.2182600
20.8536543	-0.2190067
20.8596597	-0.2198030
20.8662123	-0.2204877
20.8724943	-0.2212663
20.8789917	-0.2220200
20.8855113	-0.2228427
20.8917417	-0.2236783
20.8987507	-0.2244050
20.9052670	-0.2251237
20.9116643	-0.2258947
20.9181290	-0.2265677
20.9247187	-0.2273323
20.9309583	-0.2280477
20.9375450	-0.2287343
20.9438687	-0.2295003
20.9505133	-0.2301487
20.9573153	-0.2308530
20.9632053	-0.2315710
20.9701683	-0.2322583
20.9765937	-0.2329123
20.9835803	-0.2335613
20.9895803	-0.2341990
20.9962303	-0.2349417
21.0029240	-0.2355913
21.0095800	-0.2362793
21.0161393	-0.2370080
21.0230553	-0.2375323
21.0299623	-0.2380777
21.0360643	-0.2387887
21.0429573	-0.2395050
21.0500707	-0.2401860
21.0568150	-0.2408140
21.0638180	-0.2414113
21.0703677	-0.2421073
21.0772330	-0.2427680
21.0839480	-0.2433877
21.0903483	-0.2439313
21.0975800	-0.2444840
21.1037923	-0.2450723
21.1107093	-0.2456810
21.1175403	-0.2462713
21.1238017	-0.2469060
21.1311453	-0.2475270
21.1381003	-0.2481147
21.1448383	-0.2486950
21.1518023	-0.2493023
21.1583717	-0.2498753
21.1658987	-0.2504653
21.1724697	-0.2509670
21.1787610	-0.2515440
21.1856790	-0.2521473
21.1928853	-0.2527367
21.1993607	-0.2532430
21.2060543	-0.2537687
21.2138560	-0.2543630
21.2203503	-0.2549103
21.2277133	-0.2554407
21.2348260	-0.2560280
21.2419203	-0.2565790
21.2487970	-0.2570950
21.2545423	-0.2575520
21.2623150	-0.2580737
21.2689287	-0.2586093
21.2765340	-0.2591180
21.2831420	-0.2596093
21.2904627	-0.2601610
21.2975717	-0.2607090
21.3045177	-0.2611807
21.3120350	-0.2616667
21.3185077	-0.2620850
21.3260817	-0.2625737
21.3325287	-0.2630850
21.3395437	-0.2635857
21.3465330	-0.2640923
21.3538647	-0.2645653
21.3605603	-0.2650540
21.3682187	-0.2655713
21.3755550	-0.2660780
21.3820337	-0.2665200
21.3889923	-0.2669280
21.3964963	-0.2672670
21.4036320	-0.2675997
21.4105810	-0.2680330
21.4174130	-0.2685560
21.4253367	-0.2690633
21.4321670	-0.2695837
21.4394637	-0.2700280
21.4470243	-0.2704593
21.4540933	-0.2708773
21.4611527	-0.2713873
21.4683763	-0.2718287
21.4754087	-0.2722153
21.4831603	-0.2725357
21.4898750	-0.2729907
21.4968617	-0.2734407
21.5044347	-0.2738987
21.5121927	-0.2743173
21.5192037	-0.2747723
21.5257600	-0.2751400
21.5330970	-0.2755073
21.5404907	-0.2759303
21.5470697	-0.2763827
21.5548327	-0.2767643
21.5620663	-0.2771047
21.5691353	-0.2775340
21.5763540	-0.2779433
21.5837890	-0.2783283
21.5921103	-0.2787153
21.5984313	-0.2791063
21.6060843	-0.2794167
21.6136620	-0.2798570
21.6205387	-0.2802163
21.6281800	-0.2806273
21.6356187	-0.2809350
21.6427687	-0.2813253
21.6496243	-0.2816597
21.6571247	-0.2820403
21.6650467	-0.2823700
21.6723677	-0.2827313
21.6798633	-0.2830397
21.6867183	-0.2833757
21.6940947	-0.2837280
21.7011903	-0.2840927
21.7095173	-0.2844567
21.7167873	-0.2847870
21.7241803	-0.2851973
21.7316487	-0.2855127
21.7388173	-0.2858763
21.7467040	-0.2862457
21.7537137	-0.2865847
21.7612820	-0.2869650
21.7687450	-0.2872850
21.7764163	-0.2876393
21.7840677	-0.2879487
21.7911607	-0.2883020
21.7989947	-0.2885620
21.8056713	-0.2888567
21.8134390	-0.2891110
21.8206327	-0.2893430
21.8285363	-0.2895877
21.8358043	-0.2899187
21.8438473	-0.2902630
21.8510107	-0.2906047
21.8580567	-0.2909563
21.8656210	-0.2913327
21.8732910	-0.2916620
21.8805293	-0.2919467
21.8879443	-0.2922653
21.8957147	-0.2926173
21.9032483	-0.2927897
21.9108607	-0.2930647
21.9183637	-0.2933550
21.9257910	-0.2936147
21.9337613	-0.2939190
21.9415913	-0.2943340
21.9489967	-0.2946210
21.9565417	-0.2949230
21.9642650	-0.2951957
21.9716973	-0.2954447
21.9794737	-0.2957767
21.9863140	-0.2960113
21.9937357	-0.2962057
22.0018773	-0.2964093
22.0091863	-0.2965513
22.0175197	-0.2967657
22.0244807	-0.2970393
22.0321397	-0.2972580
22.0397537	-0.2975763
22.0470557	-0.2979197
22.0551553	-0.2982313
22.0625460	-0.2985757
22.0705467	-0.2988763
22.0777900	-0.2992047
22.0849757	-0.2994990
22.0933377	-0.2997270
22.1011657	-0.2999510
22.1089343	-0.3001050
22.1165347	-0.3002973
22.1240080	-0.3005233
22.1318727	-0.3007387
22.1397960	-0.3010257
22.1468320	-0.3012397
22.1546190	-0.3014590
22.1625347	-0.3017690
22.1695100	-0.3020477
22.1774567	-0.3022433
22.1851247	-0.3025253
22.1927437	-0.3027277
22.2010213	-0.3029937
22.2082940	-0.3032147
22.2163717	-0.3034207
22.2242067	-0.3036283
22.2315323	-0.3038173
22.2395050	-0.3039950
22.2472360	-0.3042377
22.2550947	-0.3044287
22.2628500	-0.3046080
22.2707240	-0.3048830
22.2783217	-0.3051373
22.2856967	-0.3053613
22.2933653	-0.3055990
22.3012660	-0.3058217
22.3086000	-0.3060400
22.3170560	-0.3062253
22.3245780	-0.3064150
22.3325653	-0.3066373
22.3402120	-0.3068720
22.3476493	-0.3070880
22.3555677	-0.3073273
22.3636460	-0.3075980
22.3716057	-0.3077683
22.3786003	-0.3079823
22.3864353	-0.3081320
22.3942863	-0.3082960
22.4020057	-0.3084190
22.4103733	-0.3085673
22.4179237	-0.3087373
22.4252770	-0.3089430
22.4329150	-0.3091960
22.4413810	-0.3093450
22.4486337	-0.3096683
22.4566223	-0.3099110
22.4645607	-0.3100957
22.4720410	-0.3102847
22.4795120	-0.3104217
22.4874263	-0.3106340
22.4955703	-0.3107680
22.5033573	-0.3109063
22.5117833	-0.3110230
22.5194077	-0.3112573
22.5273390	-0.3114343
22.5349770	-0.3116110
22.5432377	-0.3118513
22.5508950	-0.3120937
22.5588123	-0.3122643
22.5664597	-0.3123860
22.5741567	-0.3125893
22.5822417	-0.3127137
22.5901230	-0.3128387
22.5985260	-0.3129357
22.6057870	-0.3130990
22.6142630	-0.3132687
22.6220130	-0.3134307
22.6298310	-0.3136743
22.6372973	-0.3139433
22.6455220	-0.3140907
22.6526870	-0.3142707
22.6605050	-0.3144443
22.6685703	-0.3145833
22.6765163	-0.3147213
22.6844267	-0.3148000
22.6922410	-0.3149573
22.7008407	-0.3151123
22.7085080	-0.3152340
22.7159850	-0.3154017
22.7241440	-0.3155610
22.7325563	-0.3156787
22.7405850	-0.3158193
22.7475197	-0.3159350
22.7558050	-0.3161240
22.7637953	-0.3163143
22.7714080	-0.3164277
22.7795630	-0.3166087
22.7873137	-0.3168230
22.7953227	-0.3169957
22.8034880	-0.3170680
22.8111073	-0.3171410
22.8192677	-0.3172420
22.8277120	-0.3173800
22.8354577	-0.3174390
22.8430227	-0.3175823
22.8511193	-0.3177903
22.8582897	-0.3180003
22.8666683	-0.3181570
22.8749053	-0.3183183
22.8823553	-0.3184843
22.8909453	-0.3185520
22.8989060	-0.3186633
22.9067433	-0.3188050
22.9147200	-0.3189473
22.9221143	-0.3190233
22.9301013	-0.3191410
22.9385890	-0.3193470
22.9464850	-0.3195617
22.9546407	-0.3197600
22.9621983	-0.3199423
22.9702693	-0.3200707
22.9778513	-0.3201560
22.9865987	-0.3202763
22.9941303	-0.3204407
23.0021397	-0.3205130
23.0100597	-0.3206157
23.0178197	-0.3206510
23.0257773	-0.3207373
23.0340837	-0.3208120
23.0424290	-0.3209273
23.0502053	-0.3210060
23.0580377	-0.3210497
23.0660470	-0.3211267
23.0741270	-0.3211990
23.0823877	-0.3212897
23.0903067	-0.3214027
23.0983440	-0.3215477
23.1063793	-0.3217283
23.1141247	-0.3219317
23.1219527	-0.3221280
23.1297573	-0.3222967
23.1385663	-0.3224350
23.1462150	-0.3225297
23.1545430	-0.3226323
23.1625423	-0.3227103
23.1702357	-0.3227493
23.1783983	-0.3228337
23.1867830	-0.3228913
23.1946360	-0.3229370
23.2025110	-0.3229900
23.2106683	-0.3230417
23.2178200	-0.3231567
23.2262963	-0.3232823
23.2341983	-0.3233897
23.2422363	-0.3235033
23.2507883	-0.3236393
23.2589827	-0.3237507
23.2665780	-0.3238520
23.2743707	-0.3239733
23.2818527	-0.3241070
23.2901580	-0.3242097
23.2981633	-0.3243303
23.3063800	-0.3244523
23.3144943	-0.3245463
23.3227983	-0.3246443
23.3304817	-0.3247773
23.3388100	-0.3248933
23.3469107	-0.3250100
23.3555793	-0.3251137
23.3636703	-0.3252313
23.3714187	-0.3253540
23.3793420	-0.3254633
23.3879123	-0.3255543
23.3957367	-0.3255953
23.4035453	-0.3256057
23.4116247	-0.3256287
23.4196620	-0.3256693
23.4271367	-0.3257213
23.4357790	-0.3257810
23.4436133	-0.3258360
23.4514780	-0.3258913
23.4600890	-0.3259737
23.4680910	-0.3260557
23.4756667	-0.3261193
23.4840963	-0.3261767
23.4924043	-0.3262567
23.5003343	-0.3263403
23.5084090	-0.3264443
23.5164680	-0.3265473
23.5246417	-0.3266470
23.5324053	-0.3267473
23.5407657	-0.3268577
23.5481647	-0.3269897
23.5566193	-0.3271180
23.5650143	-0.3272037
23.5729560	-0.3272640
23.5813530	-0.3273187
23.5896200	-0.3273857
23.5976790	-0.3274613
23.6057363	-0.3275170
23.6138353	-0.3275627
23.6220107	-0.3275943
23.6300483	-0.3276377
23.6375673	-0.3277050
23.6463657	-0.3278023
23.6542377	-0.3279193
23.6628890	-0.3280283
23.6705080	-0.3281240
23.6788513	-0.3282150
23.6866583	-0.3283023
23.6946000	-0.3283960
23.7028330	-0.3284577
23.7108117	-0.3284950
23.7193563	-0.3285430
23.7272290	-0.3285903
23.7353547	-0.3286477
23.7433350	-0.3287157
23.7513613	-0.3287860
23.7589963	-0.3288553
23.7673830	-0.3289227
23.7750173	-0.3289860
23.7839323	-0.3290473
23.7914663	-0.3291113
23.7998883	-0.3291620
23.8086587	-0.3292047
23.8166700	-0.3292567
23.8249880	-0.3293213
23.8331750	-0.3293767
23.8413753	-0.3294373
23.8488247	-0.3295223
23.8572953	-0.3296093
23.8653013	-0.3296897
23.8734473	-0.3297507
23.8812897	-0.3298003
23.8897513	-0.3298703
23.8977133	-0.3299337
23.9063957	-0.3300137
23.9147890	-0.3301090
23.9227623	-0.3301833
23.9308903	-0.3302510
23.9392157	-0.3303273
23.9472413	-0.3304043
23.9558100	-0.3304930
23.9631190	-0.3305570
23.9706200	-0.3305917
23.9789883	-0.3306410
23.9873187	-0.3306973
23.9950357	-0.3307447
24.0038503	-0.3307910
24.0123690	-0.3308437
24.0204777	-0.3308960
24.0286047	-0.3309617
24.0367240	-0.3310370
24.0453550	-0.3311217
24.0529067	-0.3312027
24.0612853	-0.3312517
24.0693663	-0.3313020
24.0775817	-0.3313473
24.0859647	-0.3313840
24.0937667	-0.3314350
24.1017980	-0.3314737
24.1102627	-0.3315120
24.1184310	-0.3315533
24.1269747	-0.3316113
24.1352693	-0.3316810
24.1426123	-0.3317370
24.1510473	-0.3317923
24.1593353	-0.3318477
24.1675633	-0.3319040
24.1755770	-0.3319617
24.1839587	-0.3320300
24.1921600	-0.3320800
24.2000713	-0.3321230
24.2084460	-0.3321657
24.2167833	-0.3322010
24.2249043	-0.3322333
24.2326687	-0.3322777
24.2415593	-0.3323297
24.2497413	-0.3323787
24.2576533	-0.3324363
24.2658063	-0.3325017
24.2737147	-0.3325573
24.2825950	-0.3326043
24.2900300	-0.3326427
24.2981863	-0.3326870
24.3065277	-0.3327233
24.3147343	-0.3327563
24.3231543	-0.3327920
24.3316917	-0.3328347
24.3394527	-0.3328827
24.3477660	-0.3329407
24.3559540	-0.3330070
24.3650200	-0.3330763
24.3727130	-0.3331600
24.3809270	-0.3332293
24.3891233	-0.3333017
24.3971073	-0.3333523
24.4054580	-0.3333963
24.4133753	-0.3334293
24.4216717	-0.3334537
24.4298093	-0.3334843
24.4379047	-0.3335043
24.4460680	-0.3335160
24.4544087	-0.3335330
24.4629030	-0.3335600
24.4706117	-0.3335910
24.4785163	-0.3336310
24.4870040	-0.3336753
24.4956593	-0.3337260
24.5037837	-0.3337767
24.5118970	-0.3338500
24.5204167	-0.3339187
24.5282643	-0.3339893
24.5361910	-0.3340333
24.5443610	-0.3340623
24.5526250	-0.3340993
24.5612807	-0.3341297
24.5691213	-0.3341553
24.5769743	-0.3341747
24.5858707	-0.3342043
24.5936767	-0.3342470
24.6021747	-0.3342893
24.6100803	-0.3343413
24.6185400	-0.3343907
24.6265617	-0.3344377
24.6349340	-0.3344730
24.6428330	-0.3345090
24.6516447	-0.3345400
24.6599613	-0.3345690
24.6684100	-0.3345960
24.6762827	-0.3346187
24.6848987	-0.3346390
24.6925717	-0.3346680
24.7008953	-0.3346963
24.7095077	-0.3347223
24.7174377	-0.3347497
24.7252090	-0.3347843
24.7333700	-0.3348247
24.7422293	-0.3348627
24.7501420	-0.3349013
24.7579093	-0.3349387
24.7658463	-0.3349730
24.7747210	-0.3349950
24.7826890	-0.3350220
24.7909723	-0.3350483
24.7999033	-0.3350707
24.8079930	-0.3350920
24.8164490	-0.3351227
24.8238537	-0.3351563
24.8325317	-0.3351843
24.8413997	-0.3352083
24.8489387	-0.3352407
24.8572393	-0.3352727
24.8653177	-0.3353000
24.8731783	-0.3353257
24.8813857	-0.3353520
24.8895137	-0.3353873
24.8978437	-0.3354220
24.9068843	-0.3354613
24.9145317	-0.3355017
24.9234327	-0.3355277
24.9318150	-0.3355487
24.9394157	-0.3355727
24.9478937	-0.3355947
24.9564100	-0.3356180
24.9640040	-0.3356400
24.9727520	-0.3356693
24.9812407	-0.3357053
24.9887370	-0.3357487
24.9972807	-0.3357913
25.0056493	-0.3358260
25.0140777	-0.3358580
25.0221173	-0.3358837
25.0304443	-0.3359037
25.0383893	-0.3359250
25.0470497	-0.3359563
25.0553743	-0.3359840
25.0633827	-0.3360107
25.0716307	-0.3360333
25.0797100	-0.3360490
25.0880960	-0.3360643
25.0964847	-0.3360777
25.1048357	-0.3360917
25.1129550	-0.3361050
25.1208640	-0.3361237
25.1296843	-0.3361427
25.1372097	-0.3361597
25.1457960	-0.3361860
25.1541880	-0.3362130
25.1622167	-0.3362383
25.1704870	-0.3362607
25.1791513	-0.3362880
25.1870040	-0.3363133
25.1954317	-0.3363493
25.2035530	-0.3363743
25.2117533	-0.3364007
25.2202677	-0.3364243
25.2284127	-0.3364470
25.2369003	-0.3364713
25.2451713	-0.3364920
25.2530620	-0.3365083
25.2613140	-0.3365287
25.2698597	-0.3365540
25.2780667	-0.3365800
25.2863400	-0.3366093
25.2949130	-0.3366443
25.3026313	-0.3366830
25.3111020	-0.3367110
25.3197900	-0.3367393
25.3277803	-0.3367657
25.3355230	-0.3367883
25.3438773	-0.3368037
25.3524947	-0.3368200
25.3604400	-0.3368363
25.3688947	-0.3368527
25.3768233	-0.3368667
25.3851777	-0.3368793
25.3940660	-0.3368920
25.4018383	-0.3369073
25.4106290	-0.3369180
25.4187277	-0.3369257
25.4267103	-0.3369377
25.4351450	-0.3369457
25.4431417	-0.3369567
25.4515613	-0.3369687
25.4597437	-0.3369823
25.4677800	-0.3369937
25.4763260	-0.3370057
25.4849090	-0.3370210
25.4930580	-0.3370367
25.5011167	-0.3370673
25.5093663	-0.3370913
25.5171430	-0.3371150
25.5256737	-0.3371377
25.5345437	-0.3371607
25.5421267	-0.3371810
25.5511597	-0.3372033
25.5591217	-0.3372313
25.5679533	-0.3372567
25.5759047	-0.3372770
25.5843120	-0.3372953
25.5921293	-0.3373200
25.6004987	-0.3373510
25.6088117	-0.3373847
25.6174127	-0.3374160
25.6253627	-0.3374453
25.6337440	-0.3374600
25.6420443	-0.3374743
25.6504430	-0.3374837
25.6588977	-0.3374927
25.6674010	-0.3375007
25.6751067	-0.3375080
25.6831600	-0.3375150
25.6912937	-0.3375220
25.6999223	-0.3375343
25.7079987	-0.3375467
25.7163010	-0.3375650
25.7249493	-0.3375840
25.7331213	-0.3375997
25.7408820	-0.3376197
25.7496807	-0.3376397
25.7578283	-0.3376597
25.7658507	-0.3376867
25.7742130	-0.3377073
25.7824687	-0.3377223
25.7906337	-0.3377350
25.7987323	-0.3377480
25.8073893	-0.3377633
25.8159263	-0.3377777
25.8244583	-0.3377920
25.8325740	-0.3378060
25.8405543	-0.3378200
25.8484897	-0.3378350
25.8571987	-0.3378477
25.8656747	-0.3378607
25.8738073	-0.3378777
25.8815047	-0.3378933
25.8896840	-0.3379087
25.8985093	-0.3379237
25.9064903	-0.3379343
25.9150180	-0.3379457
25.9237170	-0.3379580
25.9319143	-0.3379667
25.9399457	-0.3379750
25.9478823	-0.3379847
25.9567707	-0.3379983
25.9650700	-0.3380170
25.9733593	-0.3380330
25.9809527	-0.3380470
25.9897317	-0.3380667
25.9980190	-0.3380873
26.0064410	-0.3381090
26.0146343	-0.3381267
26.0230183	-0.3381433
26.0310383	-0.3381580
26.0398923	-0.3381773
26.0476933	-0.3381917
26.0560373	-0.3382040
26.0641850	-0.3382117
26.0727430	-0.3382180
26.0807850	-0.3382267
26.0893127	-0.3382363
26.0979190	-0.3382437
26.1055987	-0.3382493
26.1144860	-0.3382563
26.1228103	-0.3382660
26.1307660	-0.3382793
26.1393387	-0.3382947
26.1469320	-0.3383130
26.1556667	-0.3383333
26.1638337	-0.3383633
26.1717740	-0.3383893
26.1803147	-0.3384120
26.1885657	-0.3384320
26.1968933	-0.3384417
26.2053900	-0.3384497
26.2137623	-0.3384587
26.2223653	-0.3384653
26.2300020	-0.3384720
26.2391190	-0.3384823
26.2473717	-0.3384893
26.2553253	-0.3385000
26.2633373	-0.3385127
26.2721590	-0.3385250
26.2801600	-0.3385353
26.2887447	-0.3385480
26.2972597	-0.3385640
26.3050817	-0.3385770
26.3131300	-0.3385880
26.3215533	-0.3385973
26.3299347	-0.3386083
26.3381940	-0.3386180
26.3462420	-0.3386263
26.3549507	-0.3386350
26.3629883	-0.3386447
26.3711433	-0.3386540
26.3799277	-0.3386610
26.3879623	-0.3386703
26.3962327	-0.3386823
26.4043280	-0.3386910
26.4131127	-0.3387007
26.4211743	-0.3387133
26.4293037	-0.3387297
26.4378377	-0.3387523
26.4462087	-0.3387793
26.4544613	-0.3388120
26.4633017	-0.3388543
26.4711853	-0.3388840
26.4787350	-0.3389020
26.4877427	-0.3389143
26.4960673	-0.3389217
26.5042603	-0.3389310
26.5120487	-0.3389367
26.5203397	-0.3389453
26.5290580	-0.3389513
26.5373467	-0.3389613
26.5452863	-0.3389740
26.5537587	-0.3389943
26.5625110	-0.3390163
26.5706183	-0.3390357
26.5787467	-0.3390530
26.5871353	-0.3390730
26.5949160	-0.3390823
26.6033380	-0.3390890
26.6117113	-0.3390953
26.6203810	-0.3391020
26.6285590	-0.3391077
26.6375357	-0.3391140
26.6454593	-0.3391227
26.6537263	-0.3391313
26.6618430	-0.3391390
26.6702093	-0.3391460
26.6784810	-0.3391533
26.6870170	-0.3391597
26.6952593	-0.3391717
26.7029373	-0.3391897
26.7115647	-0.3392063
26.7202590	-0.3392267
26.7284623	-0.3392457
26.7363867	-0.3392630
26.7447560	-0.3392757
26.7530100	-0.3392907
26.7611160	-0.3393023
26.7699377	-0.3393143
26.7781213	-0.3393220
26.7869230	-0.3393297
26.7949090	-0.3393360
26.8031173	-0.3393440
26.8120213	-0.3393583
26.8201593	-0.3393743
26.8280203	-0.3393860
26.8364880	-0.3393940
26.8448213	-0.3394007
26.8530323	-0.3394073
26.8609697	-0.3394160
26.8695100	-0.3394230
26.8776737	-0.3394300
26.8864967	-0.3394393
26.8944370	-0.3394463
26.9028530	-0.3394533
26.9112487	-0.3394600
26.9196873	-0.3394667
26.9282347	-0.3394730
26.9360917	-0.3394790
26.9447550	-0.3394857
26.9529057	-0.3394923
26.9611270	-0.3395010
26.9694600	-0.3395087
26.9770523	-0.3395163
26.9857187	-0.3395233
26.9944417	-0.3395300
27.0027760	-0.3395370
27.0117247	-0.3395440
27.0196913	-0.3395513
27.0274130	-0.3395603
27.0360507	-0.3395693
27.0438397	-0.3395793
27.0524573	-0.3395897
27.0606843	-0.3396020
27.0691433	-0.3396133
27.0774863	-0.3396227
27.0856477	-0.3396320
27.0940380	-0.3396417
27.1025640	-0.3396517
27.1109053	-0.3396617
27.1193207	-0.3396703
27.1276317	-0.3396777
27.1358787	-0.3396850
27.1442780	-0.3396953
27.1520347	-0.3397063
27.1606890	-0.3397143
27.1694320	-0.3397217
27.1771100	-0.3397310
27.1862460	-0.3397413
27.1941547	-0.3397520
27.2022317	-0.3397597
27.2108933	-0.3397657
27.2186863	-0.3397723
27.2273503	-0.3397780
27.2359167	-0.3397847
27.2434690	-0.3397930
27.2524103	-0.3398060
27.2604233	-0.3398257
27.2693743	-0.3398430
27.2774413	-0.3398547
27.2853370	-0.3398650
27.2941640	-0.3398737
27.3023040	-0.3398817
27.3108080	-0.3398890
27.3190037	-0.3398960
27.3268267	-0.3399023
27.3355747	-0.3399080
27.3437867	-0.3399147
27.3520777	-0.3399213
27.3601890	-0.3399280
27.3689870	-0.3399347
27.3773740	-0.3399407
27.3851813	-0.3399470
27.3936927	-0.3399540
27.4022497	-0.3399610
27.4102523	-0.3399687
27.4183693	-0.3399767
27.4271450	-0.3399850
27.4351183	-0.3399953
27.4431733	-0.3400047
27.4513970	-0.3400117
27.4606017	-0.3400190
27.4683923	-0.3400260
27.4769533	-0.3400327
27.4850033	-0.3400393
27.4935173	-0.3400470
27.5021573	-0.3400540
27.5101613	-0.3400613
27.5183550	-0.3400697
27.5266947	-0.3400783
27.5350877	-0.3400860
27.5434390	-0.3400933
27.5513667	-0.3400997
27.5597363	-0.3401060
27.5686550	-0.3401120
27.5765343	-0.3401183
27.5850113	-0.3401247
27.5932483	-0.3401313
27.6019480	-0.3401377
27.6102557	-0.3401440
27.6187390	-0.3401500
27.6270817	-0.3401570
27.6349970	-0.3401650
27.6432660	-0.3401757
27.6515530	-0.3401843
27.6602727	-0.3401920
27.6681397	-0.3401987
27.6767990	-0.3402080
27.6848787	-0.3402153
27.6929350	-0.3402220
27.7014297	-0.3402280
27.7096677	-0.3402340
27.7179653	-0.3402407
27.7263530	-0.3402483
27.7344807	-0.3402560
27.7435853	-0.3402623
27.7517420	-0.3402690
27.7602107	-0.3402753
27.7683290	-0.3402823
27.7767497	-0.3402887
27.7850350	-0.3402950
27.7928843	-0.3403000
27.8015907	-0.3403047
27.8095110	-0.3403093
27.8178673	-0.3403143
27.8255737	-0.3403197
27.8347233	-0.3403250
27.8424370	-0.3403307
27.8515373	-0.3403433
27.8600773	-0.3403650
27.8688927	-0.3403873
27.8770847	-0.3404090
27.8849087	-0.3404267
27.8934013	-0.3404407
27.9012397	-0.3404527
27.9098510	-0.3404637
27.9179973	-0.3404690
27.9266523	-0.3404743
27.9349307	-0.3404790
27.9419593	-0.3404837
27.9509843	-0.3404887
27.9589130	-0.3404937
27.9674693	-0.3404987
27.9760297	-0.3405053
27.9845487	-0.3405123
27.9924943	-0.3405193
28.0012257	-0.3405260
28.0100387	-0.3405347
28.0179467	-0.3405407
28.0269067	-0.3405463
28.0351370	-0.3405530
28.0430100	-0.3405600
28.0513000	-0.3405667
28.0593077	-0.3405733
28.0677390	-0.3405797
28.0760027	-0.3405857
28.0845173	-0.3405910
28.0928287	-0.3405967
28.1013470	-0.3406020
28.1096717	-0.3406077
28.1178283	-0.3406130
28.1261557	-0.3406183
28.1343160	-0.3406237
28.1431190	-0.3406300
28.1510900	-0.3406353
28.1591577	-0.3406413
28.1679603	-0.3406473
28.1762467	-0.3406527
28.1842573	-0.3406583
28.1924497	-0.3406637
28.2012377	-0.3406700
28.2094737	-0.3406753
28.2177590	-0.3406807
28.2261277	-0.3406860
28.2344227	-0.3406913
28.2427480	-0.3406960
28.2509687	-0.3407000
28.2594120	-0.3407043
28.2674967	-0.3407090
28.2756613	-0.3407133
28.2839720	-0.3407180
28.2924157	-0.3407223
28.3004917	-0.3407267
28.3088970	-0.3407313
28.3179157	-0.3407360
28.3263310	-0.3407410
28.3345700	-0.3407463
28.3424957	-0.3407520
28.3510920	-0.3407580
28.3592600	-0.3407653
28.3674977	-0.3407717
28.3759153	-0.3407770
28.3842337	-0.3407853
28.3921753	-0.3407937
28.4009850	-0.3408023
28.4093130	-0.3408123
28.4176827	-0.3408223
28.4269180	-0.3408360
28.4347153	-0.3408443
28.4429377	-0.3408510
28.4514433	-0.3408567
28.4597557	-0.3408613
28.4676277	-0.3408653
28.4764697	-0.3408683
28.4844283	-0.3408717
28.4923217	-0.3408753
28.5010630	-0.3408787
28.5087187	-0.3408827
28.5174383	-0.3408880
28.5262130	-0.3408923
28.5340517	-0.3408977
28.5420087	-0.3409030
28.5509153	-0.3409087
28.5588393	-0.3409143
28.5669797	-0.3409203
28.5755753	-0.3409263
28.5846530	-0.3409310
28.5929077	-0.3409353
28.6014557	-0.3409393
28.6094163	-0.3409447
28.6180430	-0.3409497
28.6258927	-0.3409550
28.6342737	-0.3409603
28.6425207	-0.3409657
28.6509717	-0.3409710
28.6594753	-0.3409763
28.6671297	-0.3409820
28.6758657	-0.3409873
28.6842900	-0.3409920
28.6924250	-0.3409963
28.7007967	-0.3410007
28.7090980	-0.3410050
28.7180733	-0.3410103
28.7268250	-0.3410163
28.7347730	-0.3410213
28.7424813	-0.3410280
28.7512970	-0.3410363
28.7594343	-0.3410433
28.7679290	-0.3410497
28.7757187	-0.3410550
28.7845187	-0.3410593
28.7929617	-0.3410633
28.8003093	-0.3410673
28.8089290	-0.3410710
28.8176873	-0.3410740
28.8264990	-0.3410773
28.8336763	-0.3410813
28.8426673	-0.3410857
28.8511347	-0.3410900
28.8593673	-0.3410947
28.8679087	-0.3411000
28.8757067	-0.3411050
28.8841327	-0.3411103
28.8925307	-0.3411153
28.9016013	-0.3411197
28.9096253	-0.3411240
28.9180737	-0.3411280
28.9260277	-0.3411330
28.9352253	-0.3411397
28.9426300	-0.3411447
28.9507190	-0.3411503
28.9592407	-0.3411557
28.9678840	-0.3411603
28.9756967	-0.3411643
28.9843977	-0.3411683
28.9925593	-0.3411727
29.0007543	-0.3411767
29.0093843	-0.3411807
29.0173240	-0.3411843
29.0265847	-0.3411883
29.0345977	-0.3411920
29.0429300	-0.3411957
29.0511597	-0.3411997
29.0593120	-0.3412037
29.0676193	-0.3412073
29.0760390	-0.3412110
29.0844623	-0.3412153
29.0924550	-0.3412203
29.1009870	-0.3412257
29.1086780	-0.3412307
29.1175677	-0.3412357
29.1258697	-0.3412393
29.1348533	-0.3412433
29.1422770	-0.3412457
29.1507920	-0.3412487
29.1591670	-0.3412517
29.1675510	-0.3412543
29.1762207	-0.3412577
29.1842237	-0.3412603
29.1929217	-0.3412640
29.2015430	-0.3412673
29.2092813	-0.3412703
29.2174340	-0.3412737
29.2261233	-0.3412773
29.2340820	-0.3412807
29.2426433	-0.3412840
29.2509460	-0.3412873
29.2593760	-0.3412907
29.2674257	-0.3412940
29.2756447	-0.3412973
29.2839430	-0.3413007
29.2926997	-0.3413043
29.3011910	-0.3413073
29.3098693	-0.3413107
29.3174183	-0.3413133
29.3259807	-0.3413167
29.3341763	-0.3413197
29.3418573	-0.3413230
29.3504200	-0.3413270
29.3589267	-0.3413303
29.3675370	-0.3413343
29.3759847	-0.3413377
29.3846370	-0.3413410
29.3929963	-0.3413443
29.4016360	-0.3413483
29.4099937	-0.3413530
29.4175107	-0.3413583
29.4260727	-0.3413657
29.4339720	-0.3413713
29.4424730	-0.3413773
29.4511570	-0.3413820
29.4593617	-0.3413860
29.4680703	-0.3413897
29.4758413	-0.3413927
29.4846743	-0.3413957
29.4929067	-0.3413990
29.5015697	-0.3414023
29.5095860	-0.3414060
29.5178507	-0.3414110
29.5264723	-0.3414173
29.5345230	-0.3414237
29.5424693	-0.3414280
29.5515030	-0.3414320
29.5590463	-0.3414363
29.5672073	-0.3414397
29.5761313	-0.3414437
29.5845067	-0.3414477
29.5927270	-0.3414517
29.6010890	-0.3414560
29.6096737	-0.3414610
29.6179600	-0.3414657
29.6258943	-0.3414697
29.6349093	-0.3414733
29.6425167	-0.3414760
29.6510467	-0.3414787
29.6598193	-0.3414813
29.6681457	-0.3414843
29.6764617	-0.3414877
29.6846047	-0.3414900
29.6924447	-0.3414927
29.7013623	-0.3414960
29.7097260	-0.3414997
29.7177780	-0.3415030
29.7261613	-0.3415070
29.7344283	-0.3415107
29.7429237	-0.3415150
29.7509390	-0.3415197
29.7592680	-0.3415240
29.7676753	-0.3415283
29.7762793	-0.3415320
29.7849783	-0.3415347
29.7933443	-0.3415370
29.8009953	-0.3415380
29.8097960	-0.3415393
29.8175953	-0.3415410
29.8254513	-0.3415430
29.8347240	-0.3415463
29.8432993	-0.3415503
29.8517670	-0.3415543
29.8595953	-0.3415593
29.8683037	-0.3415653
29.8768233	-0.3415693
29.8849647	-0.3415730
29.8934487	-0.3415763
29.9014447	-0.3415793
29.9097017	-0.3415817
29.9181620	-0.3415837
29.9264907	-0.3415853
29.9345967	-0.3415873
29.9429663	-0.3415900
29.9514610	-0.3415927
29.9594310	-0.3415957
29.9680640	-0.3415990
29.9767423	-0.3416020
29.9854457	-0.3416053
29.9925263	-0.3416087
30.0020547	-0.3416123
30.0096023	-0.3416167
30.0178840	-0.3416207
30.0268343	-0.3416247
30.0348090	-0.3416280
30.0429967	-0.3416307
30.0516043	-0.3416340
30.0598337	-0.3416367
30.0679613	-0.3416397
30.0767503	-0.3416430
30.0850960	-0.3416457
30.0930080	-0.3416480
30.1012610	-0.3416510
30.1103763	-0.3416543
30.1179920	-0.3416577
30.1271783	-0.3416613
30.1347840	-0.3416647
30.1429900	-0.3416687
30.1518160	-0.3416727
30.1594323	-0.3416773
30.1680440	-0.3416823
30.1763590	-0.3416863
30.1847617	-0.3416900
30.1925760	-0.3416933
30.2012577	-0.3416953
30.2097123	-0.3416970
30.2183290	-0.3416983
30.2266100	-0.3416997
30.2351743	-0.3417010
30.2433490	-0.3417027
30.2518607	-0.3417047
30.2605263	-0.3417070
30.2685673	-0.3417097
30.2768753	-0.3417120
30.2854497	-0.3417140
30.2925900	-0.3417163
30.3016307	-0.3417183
30.3096210	-0.3417203
30.3178897	-0.3417227
30.3262417	-0.3417243
30.3353123	-0.3417270
30.3435217	-0.3417300
30.3515083	-0.3417330
30.3595643	-0.3417350
30.3681103	-0.3417370
30.3770600	-0.3417390
30.3844180	-0.3417407
30.3935447	-0.3417420
30.4018707	-0.3417433
30.4101870	-0.3417447
30.4184920	-0.3417457
30.4272333	-0.3417470
30.4352333	-0.3417490
30.4434473	-0.3417523
30.4513990	-0.3417547
30.4601227	-0.3417583
30.4684467	-0.3417630
30.4766497	-0.3417657
30.4850923	-0.3417690
30.4935333	-0.3417710
30.5020733	-0.3417717
30.5098407	-0.3417717
30.5185687	-0.3417700
30.5265057	-0.3417680
30.5354053	-0.3417667
30.5434657	-0.3417663
30.5517067	-0.3417673
30.5602567	-0.3417697
30.5683077	-0.3417730
30.5767977	-0.3417767
30.5848597	-0.3417817
30.5934607	-0.3417833
30.6019840	-0.3417847
30.6104047	-0.3417853
30.6183540	-0.3417853
30.6269913	-0.3417850
30.6353823	-0.3417850
30.6436550	-0.3417853
30.6518520	-0.3417873
30.6596753	-0.3417900
30.6685677	-0.3417930
30.6763303	-0.3417953
30.6848837	-0.3417973
30.6932850	-0.3417997
30.7016183	-0.3418017
30.7097303	-0.3418027
30.7183517	-0.3418043
30.7269083	-0.3418047
30.7352820	-0.3418053
30.7440237	-0.3418063
30.7522703	-0.3418070
30.7601643	-0.3418077
30.7690327	-0.3418090
30.7771313	-0.3418097
30.7852260	-0.3418110
30.7935520	-0.3418127
30.8017423	-0.3418140
30.8103473	-0.3418163
30.8181757	-0.3418183
30.8265427	-0.3418200
30.8353150	-0.3418220
30.8433453	-0.3418237
30.8518713	-0.3418250
30.8604947	-0.3418263
30.8686457	-0.3418283
30.8763667	-0.3418300
30.8853757	-0.3418323
30.8934730	-0.3418340
30.9024057	-0.3418353
30.9105417	-0.3418370
30.9192200	-0.3418387
30.9270560	-0.3418397
30.9354717	-0.3418410
30.9436087	-0.3418413
30.9520867	-0.3418423
30.9602963	-0.3418430
30.9687397	-0.3418437
30.9768193	-0.3418453
30.9852007	-0.3418470
30.9940387	-0.3418493
31.0020167	-0.3418523
31.0104777	-0.3418540
31.0184427	-0.3418557
31.0273177	-0.3418567
31.0353560	-0.3418577
31.0433537	-0.3418590
31.0524787	-0.3418603
31.0604080	-0.3418617
31.0683153	-0.3418643
31.0769830	-0.3418670
31.0854500	-0.3418697
31.0938093	-0.3418727
31.1027757	-0.3418763
31.1106897	-0.3418787
31.1185333	-0.3418797
31.1269533	-0.3418813
31.1354543	-0.3418823
31.1437227	-0.3418837
31.1520327	-0.3418847
31.1607813	-0.3418863
31.1686517	-0.3418877
31.1775107	-0.3418900
31.1850647	-0.3418910
31.1940053	-0.3418927
31.2026723	-0.3418937
31.2109783	-0.3418947
31.2191313	-0.3418967
31.2273043	-0.3418993
31.2362060	-0.3419010
31.2444807	-0.3419030
31.2526633	-0.3419050
31.2608877	-0.3419077
31.2695067	-0.3419093
31.2780523	-0.3419113
31.2860837	-0.3419127
31.2941063	-0.3419140
31.3025513	-0.3419147
31.3112820	-0.3419157
31.3193023	-0.3419160
31.3274943	-0.3419163
31.3355523	-0.3419170
31.3445823	-0.3419180
31.3525860	-0.3419197
31.3611640	-0.3419207
31.3698540	-0.3419223
31.3782573	-0.3419243
31.3864620	-0.3419260
31.3946493	-0.3419280
31.4031277	-0.3419297
31.4115613	-0.3419317
31.4199467	-0.3419340
31.4278000	-0.3419363
31.4360973	-0.3419390
31.4447307	-0.3419420
31.4529180	-0.3419433
31.4615427	-0.3419450
31.4696910	-0.3419460
31.4785217	-0.3419477
31.4860140	-0.3419480
31.4945950	-0.3419483
31.5025140	-0.3419487
31.5109787	-0.3419497
31.5195347	-0.3419510
31.5277283	-0.3419520
31.5356997	-0.3419537
31.5443230	-0.3419547
31.5531287	-0.3419553
31.5615723	-0.3419563
31.5693930	-0.3419577
31.5780263	-0.3419583
31.5865320	-0.3419590
31.5947323	-0.3419600
31.6029050	-0.3419607
31.6115243	-0.3419617
31.6194733	-0.3419627
31.6282737	-0.3419637
31.6367527	-0.3419643
31.6446463	-0.3419647
31.6531737	-0.3419660
31.6618453	-0.3419670
31.6701650	-0.3419690
31.6785467	-0.3419703
31.6868463	-0.3419713
31.6949800	-0.3419730
31.7031417	-0.3419747
31.7114277	-0.3419777
31.7202263	-0.3419793
31.7286293	-0.3419807
31.7362630	-0.3419813
31.7448523	-0.3419813
31.7530887	-0.3419830
31.7620283	-0.3419843
31.7698340	-0.3419853
31.7781703	-0.3419863
31.7860403	-0.3419883
31.7945040	-0.3419900
31.8031937	-0.3419927
31.8116590	-0.3419937
31.8195617	-0.3419940
31.8283070	-0.3419953
31.8364757	-0.3419960
31.8446653	-0.3419970
31.8532570	-0.3419977
31.8618423	-0.3419983
31.8703873	-0.3419993
31.8779177	-0.3419997
31.8862777	-0.3420003
31.8943433	-0.3420013
31.9032693	-0.3420020
31.9114277	-0.3420030
31.9196643	-0.3420030
31.9280953	-0.3420027
31.9364600	-0.3420033
31.9449870	-0.3420040
31.9532040	-0.3420050
31.9612880	-0.3420060
31.9696390	-0.3420067
31.9791640	-0.3420073
31.9867540	-0.3420080
31.9946937	-0.3420083
32.0032647	-0.3420090
32.0110143	-0.3420103
32.0202427	-0.3420110
32.0280927	-0.3420130
32.0371820	-0.3420170
32.0451330	-0.3420197
32.0536550	-0.3420230
32.0619493	-0.3420263
32.0702080	-0.3420280
32.0784187	-0.3420297
32.0867297	-0.3420307
32.0953460	-0.3420313
32.1027730	-0.3420333
32.1115710	-0.3420347
32.1200587	-0.3420360
32.1284953	-0.3420377
32.1365177	-0.3420383
32.1449493	-0.3420383
32.1534030	-0.3420397
32.1614497	-0.3420400
32.1696383	-0.3420407
32.1779887	-0.3420420
32.1862983	-0.3420440
32.1949007	-0.3420460
32.2037760	-0.3420477
32.2116077	-0.3420490
32.2199403	-0.3420503
32.2282523	-0.3420507
32.2365700	-0.3420507
32.2447510	-0.3420497
32.2538427	-0.3420490
32.2624043	-0.3420480
32.2705003	-0.3420477
32.2781220	-0.3420470
32.2870710	-0.3420463
32.2950323	-0.3420450
32.3031310	-0.3420427
32.3117180	-0.3420410
32.3199130	-0.3420437
32.3283423	-0.3420480
32.3370060	-0.3420500
32.3452187	-0.3420523
32.3535333	-0.3420537
32.3617947	-0.3420560
32.3696150	-0.3420583
32.3778570	-0.3420590
32.3864947	-0.3420593
32.3948097	-0.3420590
32.4037310	-0.3420587
32.4115283	-0.3420593
32.4201723	-0.3420597
32.4284283	-0.3420600
32.4366187	-0.3420600
32.4454717	-0.3420600
32.4539337	-0.3420603
32.4621227	-0.3420607
32.4702073	-0.3420603
32.4786017	-0.3420603
32.4872627	-0.3420610
32.4951847	-0.3420610
32.5042240	-0.3420613
32.5117800	-0.3420613
32.5201937	-0.3420620
32.5284817	-0.3420623
32.5370850	-0.3420623
32.5448583	-0.3420637
32.5533130	-0.3420640
32.5622047	-0.3420643
32.5705110	-0.3420647
32.5792440	-0.3420663
32.5871493	-0.3420677
32.5950253	-0.3420687
32.6036707	-0.3420697
32.6116497	-0.3420717
32.6199517	-0.3420740
32.6290180	-0.3420753
32.6369590	-0.3420773
32.6454887	-0.3420797
32.6542337	-0.3420817
32.6627283	-0.3420830
32.6709783	-0.3420843
32.6789387	-0.3420857
32.6872650	-0.3420870
32.6952197	-0.3420877
32.7039567	-0.3420887
32.7119763	-0.3420897
32.7209647	-0.3420903
32.7284940	-0.3420903
32.7374380	-0.3420917
32.7459680	-0.3420927
32.7539063	-0.3420927
32.7619133	-0.3420933
32.7702470	-0.3420940
32.7796797	-0.3420953
32.7877530	-0.3420960
32.7954330	-0.3420973
32.8040900	-0.3420977
32.8124033	-0.3420980
32.8205527	-0.3420983
32.8292580	-0.3420997
32.8375717	-0.3421013
32.8460083	-0.3421033
32.8544947	-0.3421050
32.8623427	-0.3421070
32.8703067	-0.3421093
32.8787393	-0.3421110
32.8875287	-0.3421113
32.8959453	-0.3421123
32.9039343	-0.3421123
32.9119933	-0.3421120
32.9202590	-0.3421117
32.9290493	-0.3421127
32.9373867	-0.3421143
32.9456737	-0.3421160
32.9541513	-0.3421190
32.9625497	-0.3421207
32.9709550	-0.3421223
32.9793637	-0.3421243
32.9870720	-0.3421253
32.9959323	-0.3421260
33.0044187	-0.3421267
33.0126200	-0.3421277
33.0214663	-0.3421277
33.0294787	-0.3421280
33.0375813	-0.3421287
33.0462063	-0.3421293
33.0544750	-0.3421293
33.0622530	-0.3421293
33.0710337	-0.3421297
33.0794667	-0.3421300
33.0872763	-0.3421303
33.0961600	-0.3421307
33.1049730	-0.3421317
33.1126517	-0.3421330
33.1210837	-0.3421350
33.1300077	-0.3421383
33.1380707	-0.3421407
33.1463747	-0.3421447
33.1547393	-0.3421470
33.1632347	-0.3421497
33.1708083	-0.3421513
33.1799517	-0.3421520
33.1880770	-0.3421527
33.1962777	-0.3421533
33.2050067	-0.3421533
33.2129630	-0.3421533
33.2217773	-0.3421530
33.2291730	-0.3421537
33.2378413	-0.3421543
33.2467473	-0.3421550
33.2545800	-0.3421563
33.2628580	-0.3421583
33.2715277	-0.3421610
33.2796480	-0.3421630
33.2882400	-0.3421660
33.2960957	-0.3421680
33.3051543	-0.3421700
33.3133097	-0.3421720
33.3217670	-0.3421740
33.3299380	-0.3421760
33.3382390	-0.3421773
33.3470140	-0.3421783
33.3548293	-0.3421787
33.3637440	-0.3421793
33.3712283	-0.3421800
33.3798040	-0.3421810
33.3883093	-0.3421820
33.3963863	-0.3421833
33.4049730	-0.3421840
33.4134150	-0.3421853
33.4214770	-0.3421863
33.4301693	-0.3421863
33.4382960	-0.3421867
33.4464290	-0.3421863
33.4549560	-0.3421850
33.4631577	-0.3421843
33.4714380	-0.3421837
33.4794767	-0.3421810
33.4879910	-0.3421790
33.4966913	-0.3421783
33.5053647	-0.3421790
33.5134977	-0.3421807
33.5219103	-0.3421830
33.5301400	-0.3421850
33.5381520	-0.3421880
33.5459367	-0.3421913
33.5551770	-0.3421930
33.5631320	-0.3421947
33.5716247	-0.3421957
33.5797500	-0.3421960
33.5884973	-0.3421957
33.5964990	-0.3421957
33.6049933	-0.3421957
33.6137263	-0.3421950
33.6214550	-0.3421947
33.6296233	-0.3421950
33.6381553	-0.3421950
33.6466090	-0.3421947
33.6547787	-0.3421947
33.6636420	-0.3421947
33.6715253	-0.3421947
33.6800270	-0.3421943
33.6888350	-0.3421947
33.6972603	-0.3421947
33.7055400	-0.3421943
33.7137543	-0.3421950
33.7223037	-0.3421963
33.7301163	-0.3421973
33.7384897	-0.3421980
33.7467613	-0.3421983
33.7549960	-0.3421993
33.7630197	-0.3422000
33.7710990	-0.3422003
33.7798743	-0.3422003
33.7884890	-0.3422007
33.7969287	-0.3422017
33.8051807	-0.3422020
33.8131267	-0.3422030
33.8211897	-0.3422043
33.8299717	-0.3422047
33.8383267	-0.3422057
33.8469340	-0.3422057
33.8555640	-0.3422057
33.8640820	-0.3422057
33.8719037	-0.3422060
33.8803213	-0.3422067
33.8881480	-0.3422073
33.8970033	-0.3422080
33.9049163	-0.3422090
33.9133480	-0.3422097
33.9221103	-0.3422100
33.9301313	-0.3422103
33.9381003	-0.3422093
33.9469807	-0.3422083
33.9548097	-0.3422063
33.9631107	-0.3422037
33.9721350	-0.3422017
33.9806697	-0.3422007
33.9882407	-0.3421997
33.9968490	-0.3421993
34.0048907	-0.3421987
34.0135030	-0.3421983
34.0217107	-0.3421983
34.0307550	-0.3421987
34.0387367	-0.3421987
34.0471750	-0.3421983
34.0551183	-0.3421980
34.0634920	-0.3421983
34.0716770	-0.3421983
34.0799080	-0.3421990
34.0886907	-0.3421993
34.0970907	-0.3421997
34.1059230	-0.3422000
34.1139170	-0.3422003
34.1222727	-0.3422003
34.1295113	-0.3421993
34.1388677	-0.3421990
34.1465923	-0.3421990
34.1551627	-0.3421990
34.1634943	-0.3422000
34.1713907	-0.3422007
34.1806957	-0.3422013
34.1884193	-0.3422017
34.1973240	-0.3422023
34.2049637	-0.3422020
34.2135837	-0.3422013
34.2216480	-0.3422003
34.2296903	-0.3421993
34.2384110	-0.3421977
34.2471160	-0.3421963
34.2558377	-0.3421963
34.2636137	-0.3421967
34.2721887	-0.3421967
34.2802503	-0.3421980
34.2884370	-0.3421990
34.2970493	-0.3422000
34.3059730	-0.3422007
34.3139523	-0.3422013
34.3225620	-0.3422013
34.3307420	-0.3422020
34.3392030	-0.3422013
34.3474680	-0.3422013
34.3562317	-0.3422013
34.3643507	-0.3422007
34.3722533	-0.3422003
34.3803443	-0.3421997
34.3889047	-0.3421993
34.3975790	-0.3421990
34.4059590	-0.3421983
34.4142097	-0.3421980
34.4223113	-0.3421983
34.4302050	-0.3421987
34.4390247	-0.3421990
34.4472223	-0.3421990
34.4554923	-0.3421983
34.4639917	-0.3421973
34.4719317	-0.3421963
34.4804217	-0.3421953
34.4888647	-0.3421943
34.4975143	-0.3421937
34.5060600	-0.3421930
34.5146037	-0.3421927
34.5220997	-0.3421937
34.5305440	-0.3421947
34.5388513	-0.3421953
34.5471063	-0.3421957
34.5558357	-0.3421960
34.5637880	-0.3421963
34.5721157	-0.3421967
34.5807877	-0.3421970
34.5888533	-0.3421973
34.5979780	-0.3421970
34.6060500	-0.3421967
34.6146547	-0.3421970
34.6221310	-0.3421973
34.6309967	-0.3421967
34.6393877	-0.3421963
34.6480307	-0.3421960
34.6559890	-0.3421953
34.6638743	-0.3421947
34.6727750	-0.3421940
34.6811270	-0.3421930
34.6890337	-0.3421923
34.6980577	-0.3421920
34.7062110	-0.3421917
34.7144013	-0.3421917
34.7225100	-0.3421913
34.7310640	-0.3421910
34.7396087	-0.3421907
34.7468363	-0.3421900
34.7559790	-0.3421900
34.7635233	-0.3421903
34.7724217	-0.3421907
34.7807933	-0.3421917
34.7887740	-0.3421927
34.7977680	-0.3421933
34.8060593	-0.3421943
34.8147900	-0.3421943
34.8227233	-0.3421943
34.8309807	-0.3421933
34.8391443	-0.3421927
34.8477143	-0.3421913
34.8559660	-0.3421913
34.8643420	-0.3421907
34.8728687	-0.3421907
34.8816413	-0.3421913
34.8902510	-0.3421923
34.8975323	-0.3421930
34.9067407	-0.3421933
34.9147770	-0.3421937
34.9226177	-0.3421943
34.9315417	-0.3421943
34.9397710	-0.3421940
34.9475240	-0.3421933
34.9560470	-0.3421917
34.9645930	-0.3421903
34.9728560	-0.3421893
34.9812763	-0.3421890
34.9898300	-0.3421887
34.9978917	-0.3421880
35.0065713	-0.3421877
35.0147643	-0.3421880
35.0233190	-0.3421880
35.0313987	-0.3421883
35.0399033	-0.3421880
35.0489057	-0.3421883
35.0561053	-0.3421893
35.0648207	-0.3421917
35.0728177	-0.3421930
35.0814173	-0.3421947
35.0896783	-0.3421953
35.0984463	-0.3421953
35.1065980	-0.3421957
35.1153933	-0.3421950
35.1230673	-0.3421950
35.1314827	-0.3421953
35.1404433	-0.3421950
35.1484137	-0.3421953
35.1567970	-0.3421960
35.1647923	-0.3421973
35.1730247	-0.3421977
35.1813457	-0.3421987
35.1903773	-0.3421990
35.1987023	-0.3421997
35.2068317	-0.3421997
35.2146797	-0.3422000
35.2231967	-0.3422010
35.2314643	-0.3422007
35.2403477	-0.3422010
35.2482440	-0.3422013
35.2564583	-0.3422010
35.2655613	-0.3422010
35.2734680	-0.3422013
35.2817473	-0.3422013
35.2901813	-0.3422010
35.2992197	-0.3422007
35.3070487	-0.3422010
35.3154017	-0.3422020
35.3240140	-0.3422017
35.3321127	-0.3422017
35.3402253	-0.3422017
35.3487510	-0.3422020
35.3563460	-0.3422027
35.3649353	-0.3422040
35.3731297	-0.3422053
35.3809217	-0.3422073
35.3896347	-0.3422100
35.3985623	-0.3422133
35.4070830	-0.3422150
35.4153100	-0.3422163
35.4232763	-0.3422177
35.4320053	-0.3422183
35.4403370	-0.3422187
35.4484160	-0.3422187
35.4572307	-0.3422187
35.4651210	-0.3422183
35.4733737	-0.3422173
35.4817147	-0.3422157
35.4905407	-0.3422133
35.4988990	-0.3422103
35.5074297	-0.3422097
35.5147920	-0.3422090
35.5234517	-0.3422090
35.5323917	-0.3422097
35.5402987	-0.3422107
35.5489593	-0.3422117
35.5572840	-0.3422123
35.5658290	-0.3422133
35.5739530	-0.3422140
35.5819997	-0.3422140
35.5902087	-0.3422140
35.5987700	-0.3422140
35.6071143	-0.3422143
35.6157633	-0.3422157
35.6234667	-0.3422170
35.6317417	-0.3422187
35.6403527	-0.3422207
35.6490133	-0.3422233
35.6569390	-0.3422247
35.6653520	-0.3422260
35.6739007	-0.3422267
35.6819330	-0.3422270
35.6902787	-0.3422257
35.6988117	-0.3422243
35.7076900	-0.3422220
35.7156627	-0.3422190
35.7236977	-0.3422157
35.7323457	-0.3422130
35.7406870	-0.3422130
35.7491190	-0.3422130
35.7573867	-0.3422133
35.7654293	-0.3422140
35.7741380	-0.3422133
35.7830213	-0.3422133
35.7911797	-0.3422130
35.7994527	-0.3422130
35.8074137	-0.3422127
35.8156143	-0.3422127
35.8236200	-0.3422120
35.8326263	-0.3422120
35.8406600	-0.3422123
35.8488643	-0.3422120
35.8574700	-0.3422120
35.8650537	-0.3422120
35.8736140	-0.3422113
35.8820203	-0.3422110
35.8906707	-0.3422113
35.8992970	-0.3422117
35.9075393	-0.3422123
35.9157330	-0.3422127
35.9243543	-0.3422130
35.9331003	-0.3422137
35.9408873	-0.3422140
35.9490650	-0.3422153
35.9574153	-0.3422160
35.9654070	-0.3422167
35.9738733	-0.3422177
35.9826537	-0.3422183
35.9905790	-0.3422193
35.9989267	-0.3422200
36.0071133	-0.3422207
36.0153797	-0.3422203
36.0243187	-0.3422200
36.0328550	-0.3422190
36.0415690	-0.3422183
36.0491753	-0.3422167
36.0578220	-0.3422150
36.0657943	-0.3422133
36.0740480	-0.3422123
36.0825220	-0.3422117
36.0908027	-0.3422120
36.0994363	-0.3422120
36.1074920	-0.3422123
36.1154390	-0.3422130
36.1242700	-0.3422140
36.1326307	-0.3422140
36.1415050	-0.3422147
36.1496887	-0.3422153
36.1575420	-0.3422163
36.1661760	-0.3422177
36.1741090	-0.3422190
36.1827200	-0.3422200
36.1911710	-0.3422207
36.1996753	-0.3422213
36.2078603	-0.3422220
36.2164370	-0.3422213
36.2246983	-0.3422207
36.2328707	-0.3422203
36.2411170	-0.3422203
36.2491380	-0.3422207
36.2575797	-0.3422213
36.2661643	-0.3422217
36.2748033	-0.3422217
36.2826383	-0.3422220
36.2915130	-0.3422223
36.2997793	-0.3422217
36.3078880	-0.3422213
36.3161783	-0.3422203
36.3240510	-0.3422203
36.3330247	-0.3422210
36.3412220	-0.3422203
36.3493007	-0.3422203
36.3581200	-0.3422197
36.3665810	-0.3422193
36.3748677	-0.3422187
36.3829280	-0.3422183
36.3911427	-0.3422177
36.4000627	-0.3422177
36.4085030	-0.3422183
36.4165837	-0.3422197
36.4248087	-0.3422213
36.4329747	-0.3422247
36.4418083	-0.3422267
36.4501953	-0.3422320
36.4578513	-0.3422367
36.4663123	-0.3422380
36.4742787	-0.3422390
36.4830943	-0.3422390
36.4909973	-0.3422387
36.4994917	-0.3422377
36.5078480	-0.3422360
36.5164933	-0.3422347
36.5247497	-0.3422340
36.5330593	-0.3422343
36.5414507	-0.3422347
36.5495847	-0.3422363
36.5579833	-0.3422377
36.5659533	-0.3422390
36.5746970	-0.3422407
36.5833333	-0.3422410
36.5914533	-0.3422413
36.5998930	-0.3422413
36.6079520	-0.3422410
36.6167210	-0.3422400
36.6252580	-0.3422390
36.6332063	-0.3422387
36.6412357	-0.3422383
36.6497893	-0.3422377
36.6581217	-0.3422377
36.6664390	-0.3422377
36.6751597	-0.3422370
36.6832657	-0.3422367
36.6918730	-0.3422360
36.6990297	-0.3422353
36.7083233	-0.3422350
36.7162857	-0.3422343
36.7244070	-0.3422343
36.7329333	-0.3422340
36.7414883	-0.3422337
36.7503253	-0.3422333
36.7582167	-0.3422330
36.7666003	-0.3422327
36.7750473	-0.3422320
36.7827670	-0.3422317
36.7919730	-0.3422317
36.8006517	-0.3422317
36.8083690	-0.3422317
36.8163567	-0.3422323
36.8247973	-0.3422333
36.8332660	-0.3422343
36.8411267	-0.3422350
36.8500847	-0.3422353
36.8591117	-0.3422360
36.8663980	-0.3422360
36.8753763	-0.3422350
36.8836137	-0.3422343
36.8915480	-0.3422340
36.9003930	-0.3422327
36.9085030	-0.3422317
36.9170967	-0.3422300
36.9250680	-0.3422293
36.9331923	-0.3422290
36.9421733	-0.3422283
36.9503120	-0.3422283
36.9587147	-0.3422287
36.9664330	-0.3422297
36.9752910	-0.3422310
36.9835230	-0.3422327
36.9922267	-0.3422347
36.9997357	-0.3422360
37.0086010	-0.3422370
37.0170810	-0.3422377
37.0250013	-0.3422383
37.0334180	-0.3422380
37.0412180	-0.3422380
37.0504407	-0.3422370
37.0587620	-0.3422370
37.0669133	-0.3422373
37.0754727	-0.3422390
37.0836180	-0.3422400
37.0919940	-0.3422413
37.1001447	-0.3422430
37.1087010	-0.3422433
37.1170160	-0.3422440
37.1251577	-0.3422440
37.1333413	-0.3422433
37.1419780	-0.3422430
37.1500433	-0.3422427
37.1588450	-0.3422423
37.1674120	-0.3422427
37.1758920	-0.3422423
37.1835377	-0.3422430
37.1919023	-0.3422433
37.2002907	-0.3422440
37.2090620	-0.3422447
37.2173753	-0.3422453
37.2254550	-0.3422450
37.2338017	-0.3422447
37.2424660	-0.3422440
37.2503050	-0.3422433
37.2587090	-0.3422427
37.2670760	-0.3422423
37.2762097	-0.3422420
37.2842283	-0.3422413
37.2923623	-0.3422413
37.3009377	-0.3422420
37.3088150	-0.3422423
37.3174910	-0.3422417
37.3259237	-0.3422413
37.3336667	-0.3422410
37.3418707	-0.3422407
37.3507343	-0.3422400
37.3590647	-0.3422397
37.3678220	-0.3422393
37.3755647	-0.3422390
37.3842227	-0.3422393
37.3921740	-0.3422400
37.4009970	-0.3422410
37.4091177	-0.3422420
37.4173963	-0.3422430
37.4258410	-0.3422433
37.4339650	-0.3422447
37.4421767	-0.3422453
37.4504700	-0.3422453
37.4590060	-0.3422453
37.4678207	-0.3422457
37.4757183	-0.3422457
37.4844920	-0.3422460
37.4927217	-0.3422463
37.5012130	-0.3422460
37.5094640	-0.3422463
37.5172690	-0.3422470
37.5255050	-0.3422477
37.5336547	-0.3422490
37.5424667	-0.3422500
37.5501610	-0.3422510
37.5591863	-0.3422517
37.5683097	-0.3422520
37.5761043	-0.3422523
37.5844183	-0.3422523
37.5925163	-0.3422513
37.6011367	-0.3422503
37.6096890	-0.3422487
37.6175550	-0.3422470
37.6265197	-0.3422463
37.6344933	-0.3422453
37.6430230	-0.3422453
37.6507773	-0.3422460
37.6591260	-0.3422467
37.6675743	-0.3422470
37.6764780	-0.3422473
37.6843367	-0.3422470
37.6924453	-0.3422460
37.7015200	-0.3422453
37.7093580	-0.3422447
37.7182160	-0.3422437
37.7266900	-0.3422433
37.7351213	-0.3422423
37.7433953	-0.3422417
37.7520307	-0.3422407
37.7599027	-0.3422407
37.7680920	-0.3422407
37.7762897	-0.3422403
37.7847557	-0.3422400
37.7932293	-0.3422400
37.8014667	-0.3422407
37.8097913	-0.3422407
37.8181190	-0.3422423
37.8264707	-0.3422433
37.8343150	-0.3422440
37.8437247	-0.3422443
37.8512420	-0.3422440
37.8597590	-0.3422440
37.8684147	-0.3422437
37.8765057	-0.3422433
37.8846373	-0.3422433
37.8933650	-0.3422437
37.9016710	-0.3422443
37.9103697	-0.3422457
37.9185740	-0.3422467
37.9266943	-0.3422480
37.9354233	-0.3422483
37.9433503	-0.3422497
37.9517057	-0.3422503
37.9605253	-0.3422507
37.9691253	-0.3422510
37.9770290	-0.3422507
37.9846547	-0.3422503
37.9934603	-0.3422500
38.0017610	-0.3422503
38.0099207	-0.3422513
38.0182650	-0.3422513
38.0267383	-0.3422523
38.0354260	-0.3422530
38.0435487	-0.3422530
38.0520653	-0.3422533
38.0605330	-0.3422537
38.0687667	-0.3422533
38.0768380	-0.3422530
38.0851313	-0.3422523
38.0936410	-0.3422523
38.1020470	-0.3422513
38.1104517	-0.3422513
38.1185760	-0.3422513
38.1263770	-0.3422517
38.1349630	-0.3422513
38.1436537	-0.3422513
38.1525863	-0.3422510
38.1608073	-0.3422510
38.1685410	-0.3422510
38.1773463	-0.3422510
38.1855800	-0.3422503
38.1936937	-0.3422503
38.2022697	-0.3422500
38.2109847	-0.3422500
38.2187690	-0.3422503
38.2276357	-0.3422507
38.2358680	-0.3422510
38.2438913	-0.3422513
38.2523713	-0.3422520
38.2604180	-0.3422527
38.2691067	-0.3422533
38.2770603	-0.3422527
38.2856167	-0.3422510
38.2929457	-0.3422507
38.3022253	-0.3422510
38.3109637	-0.3422517
38.3190803	-0.3422533
38.3274310	-0.3422537
38.3358307	-0.3422550
38.3440387	-0.3422553
38.3521220	-0.3422563
38.3608793	-0.3422560
38.3689677	-0.3422553
38.3773333	-0.3422547
38.3857407	-0.3422543
38.3933830	-0.3422537
38.4022317	-0.3422537
38.4107183	-0.3422537
38.4188220	-0.3422533
38.4275540	-0.3422530
38.4356590	-0.3422527
38.4442467	-0.3422520
38.4526940	-0.3422517
38.4606187	-0.3422503
38.4692293	-0.3422503
38.4780943	-0.3422500
38.4860000	-0.3422503
38.4943593	-0.3422500
38.5030287	-0.3422500
38.5108617	-0.3422503
38.5191930	-0.3422510
38.5278437	-0.3422513
38.5354550	-0.3422513
38.5437913	-0.3422513
38.5524480	-0.3422517
38.5608777	-0.3422520
38.5689227	-0.3422527
38.5777243	-0.3422527
38.5861473	-0.3422530
38.5943350	-0.3422527
38.6029577	-0.3422530
38.6106503	-0.3422523
38.6190633	-0.3422513
38.6272113	-0.3422503
38.6362447	-0.3422487
38.6443330	-0.3422467
38.6527240	-0.3422457
38.6611353	-0.3422447
38.6693447	-0.3422440
38.6773187	-0.3422443
38.6858307	-0.3422443
38.6939520	-0.3422443
38.7024447	-0.3422450
38.7107520	-0.3422450
38.7190530	-0.3422450
38.7275797	-0.3422433
38.7353730	-0.3422407
38.7441813	-0.3422370
38.7528607	-0.3422327
38.7609570	-0.3422300
38.7691027	-0.3422287
38.7780827	-0.3422263
38.7862470	-0.3422250
38.7943840	-0.3422240
38.8026477	-0.3422230
38.8106500	-0.3422230
38.8190723	-0.3422227
38.8270010	-0.3422227
38.8361893	-0.3422223
38.8440257	-0.3422220
38.8524070	-0.3422210
38.8608510	-0.3422207
38.8692360	-0.3422197
38.8775100	-0.3422183
38.8856190	-0.3422170
38.8945327	-0.3422167
38.9029783	-0.3422167
38.9111770	-0.3422170
38.9195250	-0.3422170
38.9279737	-0.3422170
38.9363877	-0.3422173
38.9442150	-0.3422173
38.9527323	-0.3422173
38.9609007	-0.3422170
38.9696237	-0.3422163
38.9775110	-0.3422140
38.9859950	-0.3422113
38.9940870	-0.3422103
39.0027797	-0.3422093
39.0113323	-0.3422087
39.0197183	-0.3422077
39.0281920	-0.3422073
39.0363950	-0.3422070
39.0444337	-0.3422067
39.0533207	-0.3422063
39.0612677	-0.3422070
39.0695557	-0.3422063
39.0777550	-0.3422057
39.0859543	-0.3422050
39.0942893	-0.3422043
39.1028480	-0.3422040
39.1113687	-0.3422030
39.1198350	-0.3422030
39.1276793	-0.3422033
39.1362787	-0.3422040
39.1444230	-0.3422053
39.1529007	-0.3422067
39.1612307	-0.3422080
39.1696357	-0.3422103
39.1777673	-0.3422120
39.1864357	-0.3422123
39.1941220	-0.3422123
39.2029783	-0.3422127
39.2115367	-0.3422127
39.2200750	-0.3422120
39.2281407	-0.3422120
39.2367323	-0.3422117
39.2446403	-0.3422117
39.2534140	-0.3422110
39.2613983	-0.3422100
39.2701380	-0.3422080
39.2784920	-0.3422063
39.2862763	-0.3422043
39.2948557	-0.3422033
39.3029707	-0.3422027
39.3111087	-0.3422027
39.3195497	-0.3422027
39.3278200	-0.3422023
39.3361817	-0.3422020
39.3452417	-0.3422027
39.3528697	-0.3422033
39.3611997	-0.3422033
39.3695080	-0.3422027
39.3785780	-0.3422013
39.3861490	-0.3422007
39.3947547	-0.3422003
39.4028997	-0.3421993
39.4115040	-0.3421987
39.4202423	-0.3421983
39.4285557	-0.3421980
39.4362727	-0.3421970
39.4448307	-0.3421977
39.4530677	-0.3421983
39.4624380	-0.3421990
39.4704630	-0.3421997
39.4784597	-0.3422010
39.4868597	-0.3422017
39.4951423	-0.3422020
39.5036657	-0.3422027
39.5126620	-0.3422027
39.5204403	-0.3422030
39.5284320	-0.3422017
39.5369440	-0.3422007
39.5451763	-0.3421997
39.5531837	-0.3421983
39.5615603	-0.3421977
39.5699973	-0.3421973
39.5788730	-0.3421973
39.5870057	-0.3421973
39.5948613	-0.3421987
39.6034853	-0.3421987
39.6116423	-0.3421983
39.6205137	-0.3421983
39.6284130	-0.3421983
39.6367497	-0.3421977
39.6450283	-0.3421963
39.6531293	-0.3421950
39.6615550	-0.3421940
39.6700553	-0.3421927
39.6783610	-0.3421920
39.6867393	-0.3421913
39.6951013	-0.3421903
39.7034377	-0.3421897
39.7121177	-0.3421897
39.7199187	-0.3421893
39.7282487	-0.3421897
39.7365163	-0.3421893
39.7452000	-0.3421893
39.7538097	-0.3421890
39.7620287	-0.3421883
39.7704100	-0.3421870
39.7786140	-0.3421860
39.7869737	-0.3421850
39.7955893	-0.3421850
39.8036407	-0.3421850
39.8119507	-0.3421847
39.8203493	-0.3421847
39.8287447	-0.3421853
39.8369547	-0.3421867
39.8455010	-0.3421877
39.8536553	-0.3421883
39.8617693	-0.3421893
39.8711000	-0.3421893
39.8782337	-0.3421900
39.8872517	-0.3421900
39.8954517	-0.3421903
39.9039067	-0.3421897
39.9113617	-0.3421883
39.9204290	-0.3421870
39.9286143	-0.3421857
39.9367017	-0.3421840
39.9454573	-0.3421827
39.9536160	-0.3421827
39.9621787	-0.3421820
39.9706560	-0.3421823
39.9794207	-0.3421827
39.9874230	-0.3421830
39.9954187	-0.3421820
40.0038823	-0.3421813
40.0122200	-0.3421797
40.0204177	-0.3421783
40.0281650	-0.3421773
40.0368320	-0.3421763
40.0450527	-0.3421770
40.0538993	-0.3421790
40.0613723	-0.3421827
40.0701993	-0.3421847
40.0785447	-0.3421867
40.0871697	-0.3421883
40.0956017	-0.3421897
40.1039553	-0.3421910
40.1119817	-0.3421917
40.1208420	-0.3421913
40.1292090	-0.3421910
40.1370520	-0.3421917
40.1457823	-0.3421920
40.1537680	-0.3421923
40.1616950	-0.3421930
40.1703097	-0.3421937
40.1789883	-0.3421940
40.1872610	-0.3421947
40.1956053	-0.3421950
40.2041283	-0.3421957
40.2127303	-0.3421960
40.2206510	-0.3421960
40.2290507	-0.3421973
40.2379683	-0.3421983
40.2460720	-0.3421997
40.2541350	-0.3422017
40.2627970	-0.3422027
40.2711753	-0.3422033
40.2791443	-0.3422037
40.2874467	-0.3422033
40.2959190	-0.3422030
40.3038103	-0.3422030
40.3127897	-0.3422030
40.3205730	-0.3422030
40.3291347	-0.3422033
40.3379733	-0.3422043
40.3455927	-0.3422057
40.3543767	-0.3422073
40.3622283	-0.3422083
40.3705050	-0.3422090
40.3793680	-0.3422097
40.3875810	-0.3422103
40.3959337	-0.3422110
40.4040897	-0.3422120
40.4131570	-0.3422130
40.4217937	-0.3422137
40.4293897	-0.3422140
40.4377987	-0.3422137
40.4464977	-0.3422123
40.4543253	-0.3422117
40.4626580	-0.3422110
40.4716287	-0.3422107
40.4792710	-0.3422110
40.4875830	-0.3422113
40.4959090	-0.3422123
40.5042457	-0.3422143
40.5129747	-0.3422160
40.5211257	-0.3422183
40.5296073	-0.3422197
40.5378723	-0.3422210
40.5464747	-0.3422223
40.5547803	-0.3422230
40.5631970	-0.3422230
40.5710450	-0.3422230
40.5794933	-0.3422227
40.5873503	-0.3422223
40.5964480	-0.3422227
40.6046153	-0.3422223
40.6125893	-0.3422217
40.6213777	-0.3422210
40.6292663	-0.3422207
40.6378683	-0.3422203
40.6462100	-0.3422200
40.6544903	-0.3422197
40.6627160	-0.3422197
40.6716957	-0.3422203
40.6800690	-0.3422203
40.6879780	-0.3422207
40.6962893	-0.3422207
40.7045823	-0.3422217
40.7132073	-0.3422220
40.7210527	-0.3422217
40.7296610	-0.3422220
40.7379353	-0.3422217
40.7465593	-0.3422213
40.7543040	-0.3422213
40.7623863	-0.3422210
40.7707583	-0.3422203
40.7791380	-0.3422200
40.7878787	-0.3422190
40.7957710	-0.3422193
40.8048413	-0.3422197
40.8131637	-0.3422203
40.8214050	-0.3422207
40.8301603	-0.3422220
40.8377570	-0.3422227
40.8466657	-0.3422230
40.8545570	-0.3422230
40.8630117	-0.3422227
40.8714330	-0.3422223
40.8793210	-0.3422220
40.8880567	-0.3422213
40.8965407	-0.3422210
40.9048027	-0.3422207
40.9133603	-0.3422210
40.9210727	-0.3422217
40.9301603	-0.3422223
40.9379617	-0.3422237
40.9469680	-0.3422250
40.9547283	-0.3422263
40.9634910	-0.3422267
40.9718997	-0.3422277
40.9802667	-0.3422277
40.9889590	-0.3422287
40.9969270	-0.3422283
41.0053190	-0.3422283
41.0137277	-0.3422283
41.0219613	-0.3422277
41.0300920	-0.3422273
41.0383123	-0.3422277
41.0465013	-0.3422270
41.0548477	-0.3422270
41.0630457	-0.3422267
41.0707920	-0.3422267
41.0798540	-0.3422267
41.0879260	-0.3422263
41.0963850	-0.3422267
41.1047223	-0.3422267
41.1133867	-0.3422260
41.1222930	-0.3422253
41.1303113	-0.3422257
41.1387073	-0.3422260
41.1467810	-0.3422257
41.1555277	-0.3422250
41.1635003	-0.3422250
41.1718787	-0.3422250
41.1800830	-0.3422257
41.1885313	-0.3422260
41.1965953	-0.3422263
41.2050617	-0.3422273
41.2135430	-0.3422283
41.2218997	-0.3422293
41.2304940	-0.3422303
41.2389107	-0.3422313
41.2470247	-0.3422320
41.2554433	-0.3422323
41.2641397	-0.3422323
41.2723220	-0.3422313
41.2806483	-0.3422307
41.2886367	-0.3422307
41.2974270	-0.3422303
41.3055673	-0.3422300
41.3137830	-0.3422303
41.3219400	-0.3422303
41.3307303	-0.3422303
41.3385363	-0.3422303
41.3463277	-0.3422310
41.3550340	-0.3422313
41.3637363	-0.3422310
41.3720067	-0.3422307
41.3803547	-0.3422313
41.3887787	-0.3422320
41.3972130	-0.3422327
41.4051283	-0.3422333
41.4142210	-0.3422340
41.4220723	-0.3422353
41.4310520	-0.3422363
41.4387983	-0.3422373
41.4470037	-0.3422377
41.4551697	-0.3422380
41.4634670	-0.3422380
41.4726563	-0.3422380
41.4809353	-0.3422370
41.4888710	-0.3422370
41.4978763	-0.3422357
41.5049743	-0.3422353
41.5143113	-0.3422347
41.5223210	-0.3422343
41.5313377	-0.3422337
41.5389313	-0.3422327
41.5472450	-0.3422320
41.5557173	-0.3422313
41.5638723	-0.3422307
41.5725633	-0.3422303
41.5806530	-0.3422300
41.5886253	-0.3422300
41.5971247	-0.3422303
41.6062877	-0.3422310
41.6143237	-0.3422310
41.6223640	-0.3422317
41.6303457	-0.3422320
41.6389820	-0.3422327
41.6471493	-0.3422330
41.6556520	-0.3422333
41.6640317	-0.3422330
41.6724180	-0.3422333
41.6807710	-0.3422330
41.6890107	-0.3422327
41.6972363	-0.3422317
41.7057403	-0.3422307
41.7142463	-0.3422307
41.7223687	-0.3422307
41.7309877	-0.3422310
41.7394700	-0.3422317
41.7475953	-0.3422320
41.7559370	-0.3422327
41.7645213	-0.3422333
41.7730673	-0.3422330
41.7809677	-0.3422333
41.7888170	-0.3422337
41.7979290	-0.3422347
41.8064627	-0.3422367
41.8144657	-0.3422387
41.8229017	-0.3422413
41.8317843	-0.3422420
41.8396227	-0.3422427
41.8479667	-0.3422433
41.8561543	-0.3422430
41.8648937	-0.3422427
41.8728297	-0.3422420
41.8812433	-0.3422410
41.8892927	-0.3422407
41.8980023	-0.3422403
41.9058203	-0.3422400
41.9147603	-0.3422397
41.9231413	-0.3422397
41.9312730	-0.3422400
41.9401237	-0.3422397
41.9480947	-0.3422400
41.9564743	-0.3422400
41.9646543	-0.3422410
41.9734663	-0.3422427
41.9814807	-0.3422430
41.9890693	-0.3422437
41.9980240	-0.3422437
42.0060883	-0.3422437
42.0150503	-0.3422423
42.0230293	-0.3422427
42.0314803	-0.3422427
42.0397060	-0.3422433
42.0484553	-0.3422433
42.0563063	-0.3422440
42.0649770	-0.3422447
42.0734250	-0.3422457
42.0819510	-0.3422467
42.0893493	-0.3422480
42.0977910	-0.3422487
42.1065483	-0.3422480
42.1149787	-0.3422490
42.1231777	-0.3422490
42.1317890	-0.3422490
42.1399483	-0.3422490
42.1484973	-0.3422483
42.1566037	-0.3422467
42.1650303	-0.3422430
42.1727967	-0.3422417
42.1814387	-0.3422413
42.1898357	-0.3422407
42.1977920	-0.3422403
42.2064793	-0.3422407
42.2146467	-0.3422413
42.2227973	-0.3422420
42.2310003	-0.3422423
42.2391230	-0.3422427
42.2478447	-0.3422430
42.2565587	-0.3422437
42.2643750	-0.3422440
42.2732313	-0.3422447
42.2813873	-0.3422447
42.2896193	-0.3422453
42.2984743	-0.3422453
42.3065950	-0.3422457
42.3147187	-0.3422453
42.3233693	-0.3422443
42.3312200	-0.3422440
42.3400000	-0.3422433
42.3480833	-0.3422427
42.3564300	-0.3422427
42.3649457	-0.3422427
42.3737437	-0.3422420
42.3823843	-0.3422420
42.3901583	-0.3422410
42.3980270	-0.3422410
42.4067433	-0.3422407
42.4152363	-0.3422407
42.4234940	-0.3422410
42.4315653	-0.3422417
42.4401590	-0.3422417
42.4485383	-0.3422423
42.4567377	-0.3422427
42.4649990	-0.3422423
42.4735513	-0.3422420
42.4816870	-0.3422410
42.4896597	-0.3422397
42.4985963	-0.3422390
42.5069007	-0.3422390
42.5148977	-0.3422393
42.5235140	-0.3422393
42.5320767	-0.3422403
42.5407703	-0.3422407
42.5486960	-0.3422407
42.5572167	-0.3422413
42.5654757	-0.3422417
42.5737803	-0.3422423
42.5820847	-0.3422427
42.5902010	-0.3422423
42.5983900	-0.3422417
42.6067300	-0.3422413
42.6157370	-0.3422410
42.6239983	-0.3422407
42.6318283	-0.3422407
42.6405193	-0.3422403
42.6486650	-0.3422410
42.6571540	-0.3422413
42.6652693	-0.3422420
42.6737390	-0.3422430
42.6817233	-0.3422443
42.6905937	-0.3422447
42.6987737	-0.3422450
42.7073150	-0.3422447
42.7153207	-0.3422447
42.7239497	-0.3422443
42.7325567	-0.3422443
42.7409720	-0.3422443
42.7488960	-0.3422437
42.7576080	-0.3422427
42.7656947	-0.3422420
42.7739983	-0.3422410
42.7822237	-0.3422400
42.7904687	-0.3422387
42.7992030	-0.3422370
42.8074343	-0.3422367
42.8153063	-0.3422367
42.8235030	-0.3422373
42.8326337	-0.3422380
42.8404023	-0.3422380
42.8494367	-0.3422387
42.8573060	-0.3422383
42.8651323	-0.3422390
42.8734040	-0.3422390
42.8822480	-0.3422383
42.8901077	-0.3422383
42.8985697	-0.3422380
42.9075483	-0.3422370
42.9157587	-0.3422373
42.9238663	-0.3422370
42.9324860	-0.3422360
42.9409983	-0.3422347
42.9491857	-0.3422337
42.9574493	-0.3422320
42.9655890	-0.3422300
42.9733567	-0.3422277
42.9825463	-0.3422263
42.9904773	-0.3422253
42.9989407	-0.3422250
43.0075187	-0.3422250
43.0160677	-0.3422250
43.0241357	-0.3422247
43.0325483	-0.3422243
43.0409163	-0.3422237
43.0493520	-0.3422220
43.0575320	-0.3422197
43.0657857	-0.3422180
43.0739200	-0.3422167
43.0822057	-0.3422150
43.0908127	-0.3422143
43.0986277	-0.3422133
43.1069147	-0.3422130
43.1153080	-0.3422123
43.1236357	-0.3422120
43.1321107	-0.3422120
43.1406200	-0.3422113
43.1489260	-0.3422103
43.1572507	-0.3422093
43.1661810	-0.3422090
43.1745697	-0.3422077
43.1828677	-0.3422063
43.1909617	-0.3422050
43.1990027	-0.3422027
43.2070603	-0.3422010
43.2158813	-0.3421990
43.2245457	-0.3421980
43.2321740	-0.3421963
43.2402457	-0.3421950
43.2485620	-0.3421940
43.2574780	-0.3421930
43.2655817	-0.3421923
43.2742080	-0.3421923
43.2827250	-0.3421923
43.2907423	-0.3421923
43.2987203	-0.3421927
43.3069610	-0.3421923
43.3159870	-0.3421920
43.3242660	-0.3421913
43.3320630	-0.3421897
43.3405100	-0.3421880
43.3486453	-0.3421860
43.3576203	-0.3421850
43.3658333	-0.3421840
43.3743440	-0.3421837
43.3827590	-0.3421837
43.3910443	-0.3421840
43.3989387	-0.3421847
43.4074947	-0.3421843
43.4163057	-0.3421840
43.4238257	-0.3421830
43.4325053	-0.3421820
43.4410020	-0.3421807
43.4493577	-0.3421793
43.4578473	-0.3421790
43.4661000	-0.3421787
43.4742953	-0.3421783
43.4828680	-0.3421780
43.4909567	-0.3421780
43.4989510	-0.3421780
43.5078350	-0.3421767
43.5162623	-0.3421753
43.5243060	-0.3421740
43.5324417	-0.3421723
43.5410820	-0.3421710
43.5495173	-0.3421693
43.5575397	-0.3421693
43.5661823	-0.3421700
43.5740903	-0.3421707
43.5821763	-0.3421720
43.5910390	-0.3421730
43.5993197	-0.3421743
43.6077703	-0.3421757
43.6166470	-0.3421770
43.6244630	-0.3421777
43.6326370	-0.3421777
43.6412950	-0.3421773
43.6497447	-0.3421760
43.6583393	-0.3421750
43.6666943	-0.3421727
43.6748823	-0.3421703
43.6831893	-0.3421687
43.6915767	-0.3421677
43.6999307	-0.3421670
43.7081870	-0.3421670
43.7166403	-0.3421680
43.7242837	-0.3421693
43.7328733	-0.3421697
43.7412427	-0.3421707
43.7498193	-0.3421710
43.7578013	-0.3421717
43.7659390	-0.3421723
43.7743263	-0.3421720
43.7831153	-0.3421713
43.7913247	-0.3421707
43.7999127	-0.3421707
43.8088630	-0.3421707
43.8162297	-0.3421707
43.8246957	-0.3421710
43.8334493	-0.3421723
43.8409337	-0.3421733
43.8498127	-0.3421743
43.8577820	-0.3421757
43.8668150	-0.3421757
43.8752747	-0.3421757
43.8832003	-0.3421747
43.8913597	-0.3421730
43.9000943	-0.3421713
43.9076943	-0.3421683
43.9165917	-0.3421650
43.9245147	-0.3421630
43.9328487	-0.3421627
43.9416417	-0.3421627
43.9502053	-0.3421633
43.9585737	-0.3421660
43.9673080	-0.3421680
43.9750213	-0.3421693
43.9836183	-0.3421710
43.9919723	-0.3421727
44.0001803	-0.3421733
44.0076917	-0.3421743
44.0168520	-0.3421743
44.0250383	-0.3421740
44.0332053	-0.3421743
44.0418270	-0.3421747
44.0498557	-0.3421753
44.0583737	-0.3421760
44.0662573	-0.3421770
44.0748630	-0.3421780
44.0838140	-0.3421787
44.0914577	-0.3421790
44.0998890	-0.3421793
44.1080957	-0.3421783
44.1165097	-0.3421763
44.1247407	-0.3421750
44.1332320	-0.3421730
44.1420250	-0.3421720
44.1504287	-0.3421720
44.1594797	-0.3421713
44.1668967	-0.3421713
44.1750880	-0.3421713
44.1831920	-0.3421720
44.1916160	-0.3421733
44.2001637	-0.3421737
44.2088823	-0.3421733
44.2166167	-0.3421733
44.2248023	-0.3421730
44.2339770	-0.3421737
44.2418683	-0.3421743
44.2496060	-0.3421757
44.2585017	-0.3421767
44.2671180	-0.3421780
44.2752660	-0.3421790
44.2838670	-0.3421797
44.2925337	-0.3421803
44.2998800	-0.3421810
44.3080203	-0.3421807
44.3166163	-0.3421807
44.3246053	-0.3421803
44.3332803	-0.3421803
44.3414370	-0.3421810
44.3498880	-0.3421813
44.3580260	-0.3421817
44.3671990	-0.3421823
44.3747837	-0.3421830
44.3835973	-0.3421833
44.3921817	-0.3421837
44.3998413	-0.3421840
44.4087893	-0.3421843
44.4169897	-0.3421847
44.4246037	-0.3421850
44.4334703	-0.3421857
44.4418247	-0.3421857
44.4503920	-0.3421863
44.4586143	-0.3421867
44.4672623	-0.3421870
44.4753993	-0.3421870
44.4836757	-0.3421873
44.4916913	-0.3421877
44.5006613	-0.3421880
44.5087127	-0.3421893
44.5169030	-0.3421907
44.5253853	-0.3421920
44.5337780	-0.3421930
44.5426673	-0.3421940
44.5509467	-0.3421953
44.5589930	-0.3421957
44.5674233	-0.3421950
44.5753237	-0.3421940
44.5838127	-0.3421933
44.5919877	-0.3421930
44.6000623	-0.3421930
44.6089413	-0.3421933
44.6170627	-0.3421940
44.6249553	-0.3421940
44.6337713	-0.3421943
44.6425590	-0.3421953
44.6500497	-0.3421967
44.6594403	-0.3421970
44.6673533	-0.3421977
44.6750907	-0.3421980
44.6833240	-0.3421983
44.6912587	-0.3421983
44.6995417	-0.3421993
44.7086043	-0.3421997
44.7172063	-0.3422003
44.7255110	-0.3422013
44.7344920	-0.3422020
44.7422130	-0.3422030
44.7514787	-0.3422040
44.7590690	-0.3422053
44.7671777	-0.3422063
44.7754123	-0.3422070
44.7836177	-0.3422080
44.7927997	-0.3422083
44.8006603	-0.3422087
44.8085287	-0.3422090
44.8173100	-0.3422100
44.8260780	-0.3422123
44.8343123	-0.3422143
44.8429947	-0.3422157
44.8505097	-0.3422173
44.8591143	-0.3422190
44.8675333	-0.3422203
44.8754293	-0.3422217
44.8842467	-0.3422233
44.8927863	-0.3422240
44.9009337	-0.3422247
44.9093707	-0.3422240
44.9177400	-0.3422223
44.9253820	-0.3422207
44.9341633	-0.3422190
44.9426080	-0.3422163
44.9502080	-0.3422143
44.9593250	-0.3422140
44.9672803	-0.3422137
44.9761760	-0.3422143
44.9840787	-0.3422150
44.9929743	-0.3422163
45.0007540	-0.3422180
45.0094477	-0.3422187
45.0177487	-0.3422193
45.0260240	-0.3422200
45.0344837	-0.3422203
45.0427907	-0.3422203
45.0512720	-0.3422213
45.0594573	-0.3422220
45.0679640	-0.3422230
45.0763180	-0.3422247
45.0849200	-0.3422263
45.0927190	-0.3422290
45.1013757	-0.3422307
45.1096817	-0.3422317
45.1177457	-0.3422327
45.1263467	-0.3422327
45.1345000	-0.3422333
45.1429637	-0.3422333
45.1507113	-0.3422337
45.1592763	-0.3422333
45.1676317	-0.3422330
45.1763443	-0.3422333
45.1847940	-0.3422347
45.1928253	-0.3422360
45.2008997	-0.3422370
45.2094893	-0.3422380
45.2181777	-0.3422387
45.2268040	-0.3422397
45.2347057	-0.3422410
45.2432227	-0.3422420
45.2512933	-0.3422420
45.2594580	-0.3422423
45.2679127	-0.3422427
45.2765530	-0.3422433
45.2849263	-0.3422433
45.2932157	-0.3422437
45.3008500	-0.3422443
45.3095133	-0.3422453
45.3186457	-0.3422453
45.3265930	-0.3422453
45.3355270	-0.3422453
45.3437817	-0.3422457
45.3514890	-0.3422453
45.3596347	-0.3422453
45.3685607	-0.3422447
45.3771007	-0.3422453
45.3851090	-0.3422453
45.3933107	-0.3422463
45.4016127	-0.3422470
45.4099857	-0.3422477
45.4186517	-0.3422480
45.4264080	-0.3422483
45.4346083	-0.3422483
45.4434537	-0.3422477
45.4518637	-0.3422477
45.4595820	-0.3422473
45.4682490	-0.3422480
45.4769477	-0.3422487
45.4850860	-0.3422500
45.4936357	-0.3422510
45.5017560	-0.3422523
45.5101610	-0.3422533
45.5189793	-0.3422540
45.5270847	-0.3422543
45.5356037	-0.3422543
45.5443153	-0.3422543
45.5519407	-0.3422540
45.5602123	-0.3422537
45.5684447	-0.3422533
45.5766183	-0.3422537
45.5850997	-0.3422530
45.5932197	-0.3422520
45.6021700	-0.3422517
45.6101647	-0.3422510
45.6184870	-0.3422507
45.6272833	-0.3422507
45.6358120	-0.3422510
45.6438853	-0.3422520
45.6519710	-0.3422523
45.6606660	-0.3422523
45.6683847	-0.3422530
45.6767273	-0.3422543
45.6855497	-0.3422553
45.6938910	-0.3422557
45.7018633	-0.3422553
45.7103287	-0.3422550
45.7191557	-0.3422540
45.7268983	-0.3422537
45.7361740	-0.3422530
45.7439063	-0.3422523
45.7524327	-0.3422510
45.7602527	-0.3422510
45.7691417	-0.3422513
45.7775880	-0.3422513
45.7859507	-0.3422510
45.7940927	-0.3422507
45.8026607	-0.3422507
45.8108813	-0.3422510
45.8187523	-0.3422503
45.8275200	-0.3422507
45.8353843	-0.3422503
45.8436727	-0.3422500
45.8518627	-0.3422500
45.8607317	-0.3422507
45.8686067	-0.3422510
45.8771743	-0.3422517
45.8861147	-0.3422520
45.8936107	-0.3422523
45.9022917	-0.3422530
45.9107653	-0.3422543
45.9189630	-0.3422547
45.9274303	-0.3422557
45.9360923	-0.3422553
45.9442280	-0.3422550
45.9522640	-0.3422553
45.9604607	-0.3422563
45.9691407	-0.3422567
45.9777680	-0.3422567
45.9856237	-0.3422570
45.9940707	-0.3422573
46.0020713	-0.3422573
46.0106047	-0.3422573
46.0191003	-0.3422573
46.0273707	-0.3422570
46.0354423	-0.3422563
46.0447350	-0.3422553
46.0526723	-0.3422550
46.0610137	-0.3422543
46.0690777	-0.3422540
46.0780120	-0.3422530
46.0856223	-0.3422530
46.0940247	-0.3422520
46.1023547	-0.3422523
46.1107277	-0.3422517
46.1190300	-0.3422513
46.1273057	-0.3422513
46.1356723	-0.3422510
46.1444590	-0.3422510
46.1526287	-0.3422513
46.1607790	-0.3422517
46.1689897	-0.3422527
46.1774663	-0.3422540
46.1861090	-0.3422553
46.1945460	-0.3422577
46.2031303	-0.3422613
46.2107593	-0.3422630
46.2190883	-0.3422640
46.2277580	-0.3422640
46.2356113	-0.3422637
46.2442743	-0.3422627
46.2527683	-0.3422610
46.2607357	-0.3422597
46.2695937	-0.3422560
46.2774710	-0.3422517
46.2857360	-0.3422503
46.2947807	-0.3422497
46.3029833	-0.3422493
46.3111230	-0.3422493
46.3194213	-0.3422487
46.3272923	-0.3422490
46.3363827	-0.3422500
46.3444203	-0.3422507
46.3526677	-0.3422517
46.3614537	-0.3422533
46.3696710	-0.3422577
46.3776680	-0.3422627
46.3857840	-0.3422667
46.3939540	-0.3422683
46.4029363	-0.3422693
46.4112907	-0.3422687
46.4193700	-0.3422677
46.4284973	-0.3422667
46.4360543	-0.3422653
46.4449300	-0.3422640
46.4528123	-0.3422623
46.4614753	-0.3422607
46.4694607	-0.3422607
46.4781150	-0.3422610
46.4863040	-0.3422613
46.4947127	-0.3422620
46.5032970	-0.3422623
46.5117100	-0.3422627
46.5201657	-0.3422623
46.5279007	-0.3422620
46.5363120	-0.3422613
46.5446740	-0.3422610
46.5531793	-0.3422607
46.5616570	-0.3422610
46.5697340	-0.3422610
46.5782700	-0.3422613
46.5864780	-0.3422627
46.5947253	-0.3422643
46.6033097	-0.3422653
46.6114007	-0.3422663
46.6197700	-0.3422673
46.6283303	-0.3422673
46.6366973	-0.3422667
46.6448923	-0.3422653
46.6531757	-0.3422637
46.6619300	-0.3422603
46.6700437	-0.3422593
46.6782950	-0.3422590
46.6865870	-0.3422583
46.6951917	-0.3422587
46.7028390	-0.3422600
46.7117793	-0.3422613
46.7198333	-0.3422633
46.7287200	-0.3422640
46.7371317	-0.3422643
46.7447290	-0.3422647
46.7531460	-0.3422650
46.7613983	-0.3422650
46.7698070	-0.3422653
46.7780370	-0.3422650
46.7863310	-0.3422643
46.7947400	-0.3422640
46.8036193	-0.3422630
46.8113290	-0.3422623
46.8192470	-0.3422610
46.8281413	-0.3422593
46.8366090	-0.3422573
46.8448067	-0.3422540
46.8532347	-0.3422533
46.8618443	-0.3422527
46.8698147	-0.3422527
46.8784843	-0.3422523
46.8869387	-0.3422527
46.8945300	-0.3422533
46.9034550	-0.3422543
46.9114977	-0.3422557
46.9199667	-0.3422563
46.9286627	-0.3422577
46.9371910	-0.3422587
46.9451817	-0.3422600
46.9535383	-0.3422617
46.9616393	-0.3422630
46.9699173	-0.3422630
46.9785590	-0.3422627
46.9877487	-0.3422617
46.9953893	-0.3422603
47.0030950	-0.3422570
47.0112787	-0.3422550
47.0195427	-0.3422513
47.0285693	-0.3422503
47.0369303	-0.3422500
47.0446217	-0.3422500
47.0534477	-0.3422500
47.0614433	-0.3422493
47.0702553	-0.3422490
47.0786880	-0.3422490
47.0870973	-0.3422487
47.0949540	-0.3422480
47.1036453	-0.3422480
47.1118457	-0.3422483
47.1197970	-0.3422480
47.1283267	-0.3422490
47.1367543	-0.3422507
47.1453323	-0.3422523
47.1533163	-0.3422533
47.1615640	-0.3422537
47.1704917	-0.3422537
47.1778080	-0.3422533
47.1856777	-0.3422533
47.1951093	-0.3422527
47.2032533	-0.3422520
47.2114727	-0.3422487
47.2196390	-0.3422473
47.2280043	-0.3422467
47.2368723	-0.3422463
47.2454973	-0.3422460
47.2536520	-0.3422463
47.2616630	-0.3422483
47.2697437	-0.3422493
47.2782350	-0.3422500
47.2863910	-0.3422510
47.2942770	-0.3422523
47.3019677	-0.3422533
47.3111103	-0.3422537
47.3187790	-0.3422543
47.3277220	-0.3422547
47.3366040	-0.3422547
47.3446210	-0.3422553
47.3530297	-0.3422563
47.3616267	-0.3422573
47.3702737	-0.3422567
47.3782147	-0.3422563
47.3868013	-0.3422573
47.3949913	-0.3422583
47.4029683	-0.3422597
47.4117723	-0.3422607
47.4204660	-0.3422620
47.4285600	-0.3422627
47.4364853	-0.3422643
47.4460360	-0.3422653
47.4544627	-0.3422667
47.4626463	-0.3422677
47.4710883	-0.3422690
47.4796917	-0.3422703
47.4881133	-0.3422713
47.4968453	-0.3422727
47.5050900	-0.3422740
47.5136617	-0.3422753
47.5211587	-0.3422773
47.5305710	-0.3422780
47.5388757	-0.3422797
47.5471280	-0.3422807
47.5552203	-0.3422813
47.5638557	-0.3422823
47.5721207	-0.3422827
47.5802663	-0.3422830
47.5889387	-0.3422837
47.5976360	-0.3422837
47.6054027	-0.3422847
47.6143670	-0.3422860
47.6226820	-0.3422870
47.6306790	-0.3422883
47.6395123	-0.3422910
47.6481413	-0.3422933
47.6559130	-0.3422953
47.6643957	-0.3422980
47.6727537	-0.3423000
47.6810557	-0.3423013
47.6891277	-0.3423027
47.6973253	-0.3423033
47.7058740	-0.3423047
47.7137107	-0.3423053
47.7220193	-0.3423067
47.7304853	-0.3423073
47.7382493	-0.3423070
47.7466403	-0.3423067
47.7557473	-0.3423063
47.7639760	-0.3423057
47.7722130	-0.3423053
47.7806930	-0.3423040
47.7890157	-0.3423037
47.7975920	-0.3423030
47.8050627	-0.3423030
47.8138577	-0.3423030
47.8221830	-0.3423023
47.8304303	-0.3423010
47.8386207	-0.3422977
47.8465490	-0.3422953
47.8546147	-0.3422910
47.8630457	-0.3422863
47.8713340	-0.3422810
47.8800110	-0.3422760
47.8879817	-0.3422723
47.8959593	-0.3422713
47.9046557	-0.3422707
47.9126347	-0.3422707
47.9213573	-0.3422703
47.9298427	-0.3422703
47.9379820	-0.3422703
47.9462343	-0.3422703
47.9544283	-0.3422693
47.9626997	-0.3422677
47.9708240	-0.3422650
47.9794807	-0.3422580
47.9874077	-0.3422500
47.9959413	-0.3422433
48.0036353	-0.3422407
48.0123570	-0.3422373
48.0210293	-0.3422347
48.0291533	-0.3422317
48.0374883	-0.3422300
48.0461463	-0.3422290
48.0542947	-0.3422280
48.0625103	-0.3422260
48.0707893	-0.3422237
48.0794550	-0.3422190
48.0875333	-0.3422160
48.0958317	-0.3422120
48.1041833	-0.3422090
48.1127750	-0.3422067
48.1207313	-0.3422047
48.1296513	-0.3422030
48.1382130	-0.3422020
48.1464843	-0.3422017
48.1546313	-0.3422010
48.1631060	-0.3421997
48.1714720	-0.3421980
48.1795703	-0.3421960
48.1877467	-0.3421940
48.1958670	-0.3421923
48.2044157	-0.3421907
48.2129567	-0.3421900
48.2212400	-0.3421890
48.2295353	-0.3421880
48.2379773	-0.3421890
48.2466243	-0.3421887
48.2545013	-0.3421880
48.2631887	-0.3421877
48.2718750	-0.3421863
48.2795333	-0.3421860
48.2881077	-0.3421850
48.2963857	-0.3421843
48.3048810	-0.3421840
48.3135313	-0.3421827
48.3220860	-0.3421813
48.3301913	-0.3421810
48.3387883	-0.3421807
48.3467493	-0.3421800
48.3554433	-0.3421803
48.3633107	-0.3421803
48.3720297	-0.3421797
48.3797647	-0.3421797
48.3884050	-0.3421793
48.3964090	-0.3421787
48.4052287	-0.3421780
48.4132867	-0.3421767
48.4215113	-0.3421760
48.4297867	-0.3421753
48.4379883	-0.3421750
48.4460907	-0.3421753
48.4550503	-0.3421753
48.4631730	-0.3421760
48.4713983	-0.3421777
48.4799220	-0.3421793
48.4880840	-0.3421810
48.4965010	-0.3421827
48.5048640	-0.3421830
48.5130107	-0.3421840
48.5206933	-0.3421843
48.5289100	-0.3421850
48.5375950	-0.3421853
48.5466663	-0.3421853
48.5546440	-0.3421853
48.5631423	-0.3421853
48.5713093	-0.3421867
48.5797320	-0.3421873
48.5877877	-0.3421883
48.5967953	-0.3421900
48.6045903	-0.3421913
48.6130560	-0.3421923
48.6215453	-0.3421933
48.6292927	-0.3421940
48.6380377	-0.3421947
48.6468430	-0.3421947
48.6544560	-0.3421947
48.6627453	-0.3421947
48.6713920	-0.3421943
48.6796010	-0.3421943
48.6882807	-0.3421950
48.6958657	-0.3421960
48.7052063	-0.3421960
48.7128027	-0.3421967
48.7213607	-0.3421967
48.7297300	-0.3421977
48.7382913	-0.3421973
48.7465247	-0.3421973
48.7548700	-0.3421970
48.7629040	-0.3421963
48.7716067	-0.3421947
48.7797773	-0.3421937
48.7881193	-0.3421923
48.7966260	-0.3421920
48.8054797	-0.3421923
48.8129297	-0.3421933
48.8219490	-0.3421937
48.8296510	-0.3421947
48.8385253	-0.3421967
48.8472610	-0.3421987
48.8554333	-0.3421997
48.8637810	-0.3422010
48.8715997	-0.3422027
48.8804423	-0.3422033
48.8885423	-0.3422047
48.8968300	-0.3422060
48.9057123	-0.3422077
48.9135933	-0.3422080
48.9219487	-0.3422087
48.9306523	-0.3422103
48.9387003	-0.3422117
48.9469847	-0.3422130
48.9550870	-0.3422137
48.9638737	-0.3422153
48.9718490	-0.3422167
48.9806927	-0.3422183
48.9892007	-0.3422203
48.9977250	-0.3422223
49.0055210	-0.3422237
49.0137090	-0.3422253
49.0229203	-0.3422270
49.0308167	-0.3422283
49.0391897	-0.3422297
49.0477753	-0.3422303
49.0556180	-0.3422303
49.0635710	-0.3422303
49.0720113	-0.3422307
49.0811603	-0.3422317
49.0891737	-0.3422333
49.0974593	-0.3422360
49.1063280	-0.3422383
49.1141547	-0.3422403
49.1224287	-0.3422423
49.1313780	-0.3422440
49.1394997	-0.3422453
49.1479887	-0.3422457
49.1561633	-0.3422460
49.1638237	-0.3422467
49.1723163	-0.3422467
49.1811243	-0.3422473
49.1890297	-0.3422487
49.1973000	-0.3422500
49.2057637	-0.3422517
49.2144790	-0.3422523
49.2226460	-0.3422537
49.2305883	-0.3422547
49.2400780	-0.3422550
49.2477507	-0.3422550
49.2561963	-0.3422553
49.2646153	-0.3422560
49.2725970	-0.3422560
49.2815310	-0.3422553
49.2898457	-0.3422553
49.2978377	-0.3422560
49.3060110	-0.3422563
49.3144250	-0.3422573
49.3227333	-0.3422587
49.3307813	-0.3422583
49.3396037	-0.3422587
49.3478393	-0.3422593
49.3565813	-0.3422600
49.3647587	-0.3422607
49.3727417	-0.3422610
49.3810527	-0.3422607
49.3899063	-0.3422610
49.3983687	-0.3422613
49.4064690	-0.3422623
49.4146067	-0.3422633
49.4229380	-0.3422637
49.4308267	-0.3422633
49.4393463	-0.3422633
49.4483170	-0.3422633
49.4566167	-0.3422633
49.4646443	-0.3422637
49.4728863	-0.3422640
49.4809087	-0.3422637
49.4899137	-0.3422633
49.4981700	-0.3422630
49.5065627	-0.3422630
49.5144907	-0.3422630
49.5226543	-0.3422633
49.5312753	-0.3422633
49.5396970	-0.3422633
49.5483003	-0.3422637
49.5566090	-0.3422640
49.5645780	-0.3422640
49.5728050	-0.3422650
49.5811540	-0.3422650
49.5896683	-0.3422647
49.5982450	-0.3422650
49.6060713	-0.3422663
49.6149750	-0.3422673
49.6231523	-0.3422683
49.6315167	-0.3422700
49.6397477	-0.3422703
49.6476923	-0.3422710
49.6560937	-0.3422713
49.6646423	-0.3422720
49.6730397	-0.3422723
49.6815910	-0.3422733
49.6896817	-0.3422743
49.6981683	-0.3422757
49.7067047	-0.3422763
49.7149453	-0.3422757
49.7227083	-0.3422753
49.7311973	-0.3422747
49.7395263	-0.3422743
49.7482540	-0.3422733
49.7565947	-0.3422717
49.7650020	-0.3422713
49.7731617	-0.3422713
49.7817723	-0.3422710
49.7896753	-0.3422720
49.7983490	-0.3422727
49.8071277	-0.3422730
49.8146387	-0.3422733
49.8237053	-0.3422737
49.8317350	-0.3422740
49.8397370	-0.3422740
49.8480657	-0.3422743
49.8569680	-0.3422740
49.8648453	-0.3422730
49.8730303	-0.3422717
49.8816983	-0.3422707
49.8897540	-0.3422697
49.8982710	-0.3422687
49.9067320	-0.3422687
49.9150823	-0.3422693
49.9229710	-0.3422703
49.9314690	-0.3422717
49.9396603	-0.3422727
49.9481187	-0.3422750
49.9561910	-0.3422760
49.9648970	-0.3422770
49.9734880	-0.3422780
49.9813690	-0.3422783
49.9901733	-0.3422793
49.9984627	-0.3422800
50.0064390	-0.3422807
50.0148407	-0.3422820
50.0236220	-0.3422830
50.0317967	-0.3422833
50.0400810	-0.3422830
50.0481770	-0.3422830
50.0568227	-0.3422830
50.0649057	-0.3422830
50.0735197	-0.3422833
50.0821930	-0.3422823
50.0902087	-0.3422817
50.0987053	-0.3422810
50.1070340	-0.3422813
50.1153603	-0.3422813
50.1240323	-0.3422817
50.1319947	-0.3422810
50.1397883	-0.3422810
50.1481173	-0.3422820
50.1563110	-0.3422827
50.1646577	-0.3422837
50.1730867	-0.3422850
50.1814400	-0.3422867
50.1898843	-0.3422883
50.1987267	-0.3422897
50.2065850	-0.3422910
50.2155453	-0.3422923
50.2240793	-0.3422927
50.2322620	-0.3422930
50.2409440	-0.3422930
50.2490640	-0.3422927
50.2572543	-0.3422913
50.2650580	-0.3422907
50.2732940	-0.3422897
50.2817560	-0.3422890
50.2898497	-0.3422890
50.2988383	-0.3422897
50.3065427	-0.3422900
50.3153333	-0.3422910
50.3236577	-0.3422930
50.3326417	-0.3422947
50.3408773	-0.3422970
50.3489787	-0.3422983
50.3574257	-0.3422997
50.3655600	-0.3423000
50.3746493	-0.3422997
50.3822837	-0.3422997
50.3914187	-0.3422997
50.3990567	-0.3422993
50.4074147	-0.3422990
50.4149573	-0.3422990
50.4240483	-0.3422983
50.4327187	-0.3422977
50.4402710	-0.3422977
50.4496867	-0.3422980
50.4577140	-0.3422983
50.4662133	-0.3422980
50.4747290	-0.3422970
50.4828940	-0.3422970
50.4907363	-0.3422973
50.4992067	-0.3422973
50.5074807	-0.3422977
50.5161617	-0.3422977
50.5238367	-0.3422980
50.5324593	-0.3422973
50.5414720	-0.3422973
50.5492553	-0.3422970
50.5574687	-0.3422973
50.5658263	-0.3422967
50.5739760	-0.3422960
50.5827410	-0.3422957
50.5909043	-0.3422953
50.5987637	-0.3422960
50.6072793	-0.3422967
50.6160267	-0.3422973
50.6245510	-0.3422983
50.6327477	-0.3423010
50.6407903	-0.3423023
50.6490833	-0.3423040
50.6575547	-0.3423050
50.6663563	-0.3423057
50.6746153	-0.3423063
50.6826083	-0.3423070
50.6910753	-0.3423070
50.6993027	-0.3423073
50.7074887	-0.3423060
50.7161817	-0.3423050
50.7242673	-0.3423027
50.7332077	-0.3423017
50.7409997	-0.3423013
50.7491023	-0.3423007
50.7572747	-0.3423007
50.7656720	-0.3422997
50.7741143	-0.3423000
50.7825393	-0.3422997
50.7911050	-0.3422993
50.7990697	-0.3422990
50.8076137	-0.3422990
50.8157530	-0.3422990
50.8245453	-0.3422990
50.8323960	-0.3422990
50.8416077	-0.3422990
50.8494047	-0.3422987
50.8576773	-0.3422983
50.8659350	-0.3422987
50.8741900	-0.3422990
50.8824577	-0.3422993
50.8913553	-0.3422993
50.8991353	-0.3422993
50.9074363	-0.3422990
50.9162953	-0.3422987
50.9244513	-0.3422980
50.9328460	-0.3422967
50.9411480	-0.3422950
50.9500250	-0.3422943
50.9578120	-0.3422927
50.9665233	-0.3422923
50.9747300	-0.3422917
50.9824653	-0.3422903
50.9909060	-0.3422907
50.9996060	-0.3422900
51.0075137	-0.3422890
51.0159833	-0.3422880
51.0243570	-0.3422877
51.0329043	-0.3422867
51.0409587	-0.3422863
51.0493407	-0.3422857
51.0578193	-0.3422857
51.0657513	-0.3422853
51.0742277	-0.3422847
51.0825490	-0.3422843
51.0910633	-0.3422843
51.0993677	-0.3422833
51.1076633	-0.3422813
51.1162010	-0.3422800
51.1249350	-0.3422790
51.1329663	-0.3422777
51.1411287	-0.3422773
51.1492527	-0.3422773
51.1578867	-0.3422793
51.1662037	-0.3422807
51.1748113	-0.3422820
51.1834740	-0.3422843
51.1914823	-0.3422863
51.1993230	-0.3422873
51.2074610	-0.3422883
51.2164700	-0.3422887
51.2249757	-0.3422887
51.2333527	-0.3422880
51.2416470	-0.3422877
51.2496630	-0.3422880
51.2579027	-0.3422880
51.2662710	-0.3422883
51.2747790	-0.3422890
51.2827047	-0.3422897
51.2910183	-0.3422897
51.2995097	-0.3422907
51.3077077	-0.3422907
51.3163760	-0.3422897
51.3245390	-0.3422887
51.3331373	-0.3422873
51.3414333	-0.3422863
51.3498457	-0.3422857
51.3589137	-0.3422863
51.3672750	-0.3422877
51.3751897	-0.3422890
51.3831013	-0.3422900
51.3914210	-0.3422907
51.3997627	-0.3422923
51.4076157	-0.3422930
51.4160360	-0.3422930
51.4248060	-0.3422933
51.4325917	-0.3422933
51.4415183	-0.3422933
51.4499563	-0.3422930
51.4585457	-0.3422940
51.4667867	-0.3422943
51.4747083	-0.3422953
51.4832460	-0.3422963
51.4918417	-0.3422967
51.5002897	-0.3422973
51.5084863	-0.3422973
51.5166257	-0.3422970
51.5254187	-0.3422970
51.5343043	-0.3422967
51.5417800	-0.3422960
51.5498480	-0.3422960
51.5583343	-0.3422957
51.5670817	-0.3422950
51.5754587	-0.3422953
51.5836563	-0.3422953
51.5919747	-0.3422950
51.6000800	-0.3422943
51.6082437	-0.3422940
51.6170920	-0.3422933
51.6247993	-0.3422927
51.6335107	-0.3422920
51.6416930	-0.3422923
51.6500393	-0.3422933
51.6587220	-0.3422943
51.6666477	-0.3422957
51.6749077	-0.3422973
51.6834017	-0.3422983
51.6912447	-0.3422997
51.6998620	-0.3423007
51.7083330	-0.3423010
51.7166187	-0.3423010
51.7249833	-0.3423000
51.7334900	-0.3422997
51.7417337	-0.3422993
51.7504563	-0.3422993
51.7586647	-0.3422983
51.7668877	-0.3422980
51.7749073	-0.3422983
51.7836467	-0.3422973
51.7913817	-0.3422970
51.8000643	-0.3422977
51.8086090	-0.3422983
51.8175200	-0.3422993
51.8251027	-0.3423007
51.8341843	-0.3423023
51.8422113	-0.3423037
51.8505373	-0.3423047
51.8580970	-0.3423050
51.8671113	-0.3423050
51.8752110	-0.3423033
51.8831243	-0.3423020
51.8920987	-0.3423013
51.8995613	-0.3423010
51.9083573	-0.3423000
51.9169757	-0.3422997
51.9252993	-0.3423000
51.9335340	-0.3423003
51.9418537	-0.3423007
51.9502207	-0.3423017
51.9583790	-0.3423027
51.9671173	-0.3423033
51.9754587	-0.3423040
51.9839047	-0.3423043
51.9920373	-0.3423057
52.0004083	-0.3423063
52.0086963	-0.3423067
52.0171753	-0.3423070
52.0252040	-0.3423070
52.0338120	-0.3423057
52.0422377	-0.3423050
52.0503003	-0.3423033
52.0586030	-0.3423007
52.0668297	-0.3422953
52.0756327	-0.3422903
52.0839653	-0.3422853
52.0922837	-0.3422830
52.1001140	-0.3422823
52.1094703	-0.3422830
52.1169433	-0.3422830
52.1255060	-0.3422833
52.1336657	-0.3422830
52.1416857	-0.3422827
52.1502773	-0.3422820
52.1584267	-0.3422820
52.1672490	-0.3422817
52.1750043	-0.3422810
52.1835150	-0.3422817
52.1925850	-0.3422823
52.2007093	-0.3422850
52.2092423	-0.3422867
52.2175397	-0.3422880
52.2258723	-0.3422890
52.2343877	-0.3422897
52.2422637	-0.3422907
52.2506227	-0.3422917
52.2585283	-0.3422923
52.2672363	-0.3422927
52.2757010	-0.3422927
52.2843717	-0.3422927
52.2924397	-0.3422923
52.3010240	-0.3422917
52.3091417	-0.3422917
52.3178990	-0.3422913
52.3260243	-0.3422907
52.3345033	-0.3422907
52.3427090	-0.3422907
52.3506980	-0.3422907
52.3595860	-0.3422910
52.3676630	-0.3422910
52.3764370	-0.3422913
52.3845177	-0.3422913
52.3925387	-0.3422910
52.4010747	-0.3422907
52.4095510	-0.3422903
52.4175417	-0.3422890
52.4253467	-0.3422873
52.4340137	-0.3422863
52.4422633	-0.3422857
52.4505477	-0.3422857
52.4590850	-0.3422857
52.4675283	-0.3422860
52.4762470	-0.3422863
52.4845187	-0.3422873
52.4923450	-0.3422890
52.5008670	-0.3422893
52.5093447	-0.3422900
52.5175057	-0.3422893
52.5261270	-0.3422887
52.5343080	-0.3422877
52.5421903	-0.3422867
52.5512787	-0.3422860
52.5592627	-0.3422857
52.5675150	-0.3422853
52.5763840	-0.3422850
52.5836807	-0.3422860
52.5923373	-0.3422867
52.6010567	-0.3422870
52.6090597	-0.3422877
52.6173340	-0.3422880
52.6256893	-0.3422887
52.6342153	-0.3422893
52.6424547	-0.3422897
52.6503587	-0.3422903
52.6592547	-0.3422910
52.6676330	-0.3422917
52.6755660	-0.3422923
52.6841557	-0.3422927
52.6920217	-0.3422930
52.7007510	-0.3422927
52.7092007	-0.3422923
52.7175483	-0.3422920
52.7261527	-0.3422913
52.7342607	-0.3422893
52.7427457	-0.3422883
52.7511050	-0.3422873
52.7594820	-0.3422860
52.7676443	-0.3422850
52.7756260	-0.3422837
52.7842017	-0.3422830
52.7929980	-0.3422823
52.8009353	-0.3422817
52.8096353	-0.3422813
52.8183353	-0.3422813
52.8262353	-0.3422813
52.8348200	-0.3422823
52.8428790	-0.3422830
52.8513923	-0.3422837
52.8593877	-0.3422833
52.8679633	-0.3422837
52.8763377	-0.3422833
52.8845290	-0.3422833
52.8926277	-0.3422833
52.9010760	-0.3422823
52.9091923	-0.3422817
52.9173403	-0.3422810
52.9257547	-0.3422810
52.9339040	-0.3422813
52.9426347	-0.3422810
52.9514413	-0.3422813
52.9600003	-0.3422813
52.9678310	-0.3422817
52.9763540	-0.3422820
52.9846533	-0.3422827
52.9926557	-0.3422833
53.0009017	-0.3422837
53.0093983	-0.3422847
53.0180017	-0.3422853
53.0261510	-0.3422860
53.0347060	-0.3422870
53.0427513	-0.3422877
53.0517793	-0.3422883
53.0595093	-0.3422890
53.0685080	-0.3422893
53.0764670	-0.3422893
53.0845707	-0.3422890
53.0929513	-0.3422887
53.1017303	-0.3422883
53.1099207	-0.3422880
53.1181053	-0.3422877
53.1261267	-0.3422863
53.1350860	-0.3422857
53.1434733	-0.3422853
53.1513913	-0.3422847
53.1594567	-0.3422850
53.1677730	-0.3422857
53.1763760	-0.3422860
53.1848757	-0.3422870
53.1930770	-0.3422877
53.2013260	-0.3422887
53.2102610	-0.3422893
53.2177710	-0.3422890
53.2264967	-0.3422883
53.2351010	-0.3422880
53.2431297	-0.3422880
53.2513277	-0.3422883
53.2605057	-0.3422900
53.2681670	-0.3422903
53.2767540	-0.3422917
53.2851880	-0.3422930
53.2930883	-0.3422943
53.3019523	-0.3422953
53.3097217	-0.3422967
53.3180567	-0.3422970
53.3270417	-0.3422970
53.3352013	-0.3422983
53.3434767	-0.3422993
53.3515283	-0.3423003
53.3599253	-0.3423010
53.3689170	-0.3423017
53.3764713	-0.3423023
53.3851307	-0.3423030
53.3934363	-0.3423037
53.4019023	-0.3423037
53.4105680	-0.3423040
53.4185893	-0.3423043
53.4272043	-0.3423043
53.4355213	-0.3423043
53.4436940	-0.3423050
53.4517490	-0.3423053
53.4606310	-0.3423063
53.4686000	-0.3423070
53.4767547	-0.3423087
53.4851890	-0.3423103
53.4940910	-0.3423113
53.5025917	-0.3423127
53.5103567	-0.3423137
53.5185687	-0.3423140
53.5269497	-0.3423143
53.5351803	-0.3423147
53.5431363	-0.3423153
53.5519383	-0.3423157
53.5605457	-0.3423163
53.5680693	-0.3423177
53.5774483	-0.3423193
53.5850613	-0.3423210
53.5935033	-0.3423223
53.6022683	-0.3423237
53.6108717	-0.3423250
53.6192780	-0.3423253
53.6262483	-0.3423263
53.6346740	-0.3423260
53.6435550	-0.3423263
53.6516370	-0.3423263
53.6606803	-0.3423277
53.6681557	-0.3423293
53.6772687	-0.3423300
53.6857950	-0.3423303
53.6938060	-0.3423313
53.7024103	-0.3423320
53.7110787	-0.3423323
53.7191570	-0.3423327
53.7274627	-0.3423327
53.7360077	-0.3423323
53.7436640	-0.3423320
53.7525850	-0.3423323
53.7607133	-0.3423330
53.7684087	-0.3423330
53.7767460	-0.3423333
53.7849350	-0.3423333
53.7942580	-0.3423337
53.8019970	-0.3423347
53.8101260	-0.3423353
53.8187803	-0.3423353
53.8268647	-0.3423357
53.8354377	-0.3423363
53.8436917	-0.3423370
53.8516960	-0.3423380
53.8603910	-0.3423393
53.8686330	-0.3423397
53.8770167	-0.3423397
53.8856583	-0.3423407
53.8942277	-0.3423413
53.9021940	-0.3423427
53.9105960	-0.3423437
53.9190343	-0.3423437
53.9274217	-0.3423437
53.9357730	-0.3423440
53.9437840	-0.3423447
53.9526393	-0.3423460
53.9611600	-0.3423470
53.9691150	-0.3423473
53.9777387	-0.3423477
53.9857750	-0.3423487
53.9939400	-0.3423493
54.0024147	-0.3423520
54.0109383	-0.3423530
54.0196050	-0.3423533
54.0279513	-0.3423533
54.0358937	-0.3423537
54.0443497	-0.3423537
54.0525030	-0.3423537
54.0611687	-0.3423537
54.0691250	-0.3423530
54.0771610	-0.3423533
54.0860267	-0.3423547
54.0938403	-0.3423550
54.1027847	-0.3423553
54.1108293	-0.3423553
54.1192677	-0.3423550
54.1274590	-0.3423543
54.1364250	-0.3423530
54.1446307	-0.3423527
54.1524783	-0.3423523
54.1612573	-0.3423530
54.1690957	-0.3423527
54.1779073	-0.3423533
54.1859673	-0.3423530
54.1942327	-0.3423533
54.2031697	-0.3423533
54.2110783	-0.3423533
54.2190540	-0.3423527
54.2277337	-0.3423517
54.2359120	-0.3423503
54.2442730	-0.3423503
54.2534140	-0.3423507
54.2613790	-0.3423510
54.2696420	-0.3423513
54.2776823	-0.3423510
54.2863423	-0.3423503
54.2945327	-0.3423497
54.3032697	-0.3423493
54.3110020	-0.3423490
54.3195203	-0.3423490
54.3279280	-0.3423497
54.3359950	-0.3423497
54.3450727	-0.3423500
54.3531560	-0.3423503
54.3613780	-0.3423510
54.3693120	-0.3423507
54.3776880	-0.3423503
54.3863713	-0.3423507
54.3947283	-0.3423503
54.4030633	-0.3423500
54.4113693	-0.3423497
54.4195543	-0.3423493
54.4279543	-0.3423487
54.4358790	-0.3423487
54.4444990	-0.3423483
54.4535520	-0.3423480
54.4618783	-0.3423477
54.4697010	-0.3423473
54.4779243	-0.3423473
54.4866983	-0.3423470
54.4944597	-0.3423470
54.5030197	-0.3423467
54.5109370	-0.3423463
54.5198607	-0.3423457
54.5277773	-0.3423450
54.5363133	-0.3423443
54.5445087	-0.3423437
54.5528803	-0.3423430
54.5610897	-0.3423423
54.5696333	-0.3423420
54.5777167	-0.3423410
54.5862997	-0.3423400
54.5940017	-0.3423393
54.6031280	-0.3423397
54.6116690	-0.3423397
54.6193757	-0.3423400
54.6280010	-0.3423407
54.6363767	-0.3423413
54.6446037	-0.3423417
54.6534117	-0.3423413
54.6612270	-0.3423410
54.6697083	-0.3423407
54.6779263	-0.3423400
54.6864753	-0.3423390
54.6949283	-0.3423383
54.7035193	-0.3423373
54.7115733	-0.3423360
54.7195610	-0.3423340
54.7280757	-0.3423333
54.7366080	-0.3423327
54.7448450	-0.3423320
54.7534853	-0.3423303
54.7610750	-0.3423290
54.7699850	-0.3423273
54.7780420	-0.3423253
54.7866047	-0.3423233
54.7947600	-0.3423217
54.8032457	-0.3423200
54.8110097	-0.3423190
54.8195977	-0.3423177
54.8280183	-0.3423177
54.8366167	-0.3423173
54.8449327	-0.3423177
54.8536937	-0.3423193
54.8620110	-0.3423200
54.8701397	-0.3423200
54.8784283	-0.3423193
54.8868470	-0.3423187
54.8944960	-0.3423183
54.9033117	-0.3423180
54.9116870	-0.3423173
54.9200870	-0.3423173
54.9277660	-0.3423173
54.9360237	-0.3423177
54.9450593	-0.3423170
54.9530590	-0.3423170
54.9614383	-0.3423170
54.9702213	-0.3423173
54.9780833	-0.3423173
54.9867070	-0.3423167
54.9945717	-0.3423163
55.0034140	-0.3423160
55.0117973	-0.3423167
55.0197627	-0.3423167
55.0275993	-0.3423170
55.0367543	-0.3423180
55.0448787	-0.3423200
55.0526733	-0.3423223
55.0619023	-0.3423260
55.0695903	-0.3423290
55.0783043	-0.3423300
55.0866000	-0.3423300
55.0954247	-0.3423300
55.1033197	-0.3423297
55.1111553	-0.3423293
55.1199823	-0.3423287
55.1281487	-0.3423273
55.1367020	-0.3423273
55.1449610	-0.3423270
55.1530407	-0.3423273
55.1617180	-0.3423267
55.1695623	-0.3423263
55.1786717	-0.3423263
55.1867447	-0.3423257
55.1946857	-0.3423250
55.2031060	-0.3423250
55.2114690	-0.3423253
55.2198487	-0.3423257
55.2286480	-0.3423263
55.2366600	-0.3423270
55.2452737	-0.3423273
55.2533773	-0.3423280
55.2617787	-0.3423277
55.2703107	-0.3423277
55.2786383	-0.3423277
55.2872987	-0.3423273
55.2956160	-0.3423270
55.3028833	-0.3423270
55.3120627	-0.3423263
55.3204563	-0.3423267
55.3293867	-0.3423267
55.3374863	-0.3423273
55.3455150	-0.3423273
55.3534737	-0.3423277
55.3623927	-0.3423273
55.3702173	-0.3423270
55.3788553	-0.3423260
55.3872860	-0.3423247
55.3952913	-0.3423230
55.4039627	-0.3423217
55.4121790	-0.3423200
55.4205553	-0.3423190
55.4288420	-0.3423187
55.4373867	-0.3423183
55.4449910	-0.3423193
55.4532073	-0.3423207
55.4622613	-0.3423233
55.4706473	-0.3423257
55.4784647	-0.3423287
55.4876660	-0.3423310
55.4960570	-0.3423323
55.5039710	-0.3423330
55.5121397	-0.3423323
55.5206873	-0.3423317
55.5293770	-0.3423313
55.5368663	-0.3423310
55.5455730	-0.3423303
55.5542383	-0.3423293
55.5624327	-0.3423280
55.5707663	-0.3423273
55.5787837	-0.3423273
55.5871657	-0.3423273
55.5953167	-0.3423270
55.6037253	-0.3423267
55.6124100	-0.3423267
55.6204400	-0.3423263
55.6290907	-0.3423263
55.6370013	-0.3423267
55.6460713	-0.3423273
55.6547430	-0.3423273
55.6626650	-0.3423273
55.6704343	-0.3423270
55.6791163	-0.3423270
55.6872230	-0.3423267
55.6962437	-0.3423263
55.7042327	-0.3423263
55.7125450	-0.3423267
55.7209980	-0.3423270
55.7293267	-0.3423277
55.7378920	-0.3423280
55.7458927	-0.3423280
55.7548967	-0.3423283
55.7628847	-0.3423280
55.7711903	-0.3423280
55.7794240	-0.3423270
55.7875430	-0.3423263
55.7960217	-0.3423263
55.8041320	-0.3423260
55.8129410	-0.3423260
55.8208647	-0.3423263
55.8294293	-0.3423260
55.8379990	-0.3423253
55.8468220	-0.3423247
55.8544720	-0.3423237
55.8631820	-0.3423230
55.8709783	-0.3423220
55.8795167	-0.3423217
55.8881063	-0.3423213
55.8960710	-0.3423217
55.9049403	-0.3423223
55.9130377	-0.3423240
55.9216980	-0.3423250
55.9301933	-0.3423257
55.9378470	-0.3423263
55.9464163	-0.3423280
55.9549013	-0.3423303
55.9628780	-0.3423313
55.9710413	-0.3423323
55.9798673	-0.3423323
55.9874867	-0.3423320
55.9966927	-0.3423313
56.0050380	-0.3423307
56.0127857	-0.3423300
56.0213560	-0.3423290
56.0294343	-0.3423280
56.0381127	-0.3423277
56.0460217	-0.3423270
56.0547487	-0.3423267
56.0629297	-0.3423257
56.0714837	-0.3423253
56.0795173	-0.3423247
56.0879760	-0.3423243
56.0962560	-0.3423240
56.1045240	-0.3423240
56.1130460	-0.3423247
56.1218723	-0.3423257
56.1300980	-0.3423270
56.1382497	-0.3423280
56.1463573	-0.3423290
56.1547750	-0.3423297
56.1631037	-0.3423303
56.1712713	-0.3423297
56.1792920	-0.3423287
56.1876880	-0.3423267
56.1961773	-0.3423247
56.2040610	-0.3423230
56.2130027	-0.3423223
56.2210717	-0.3423213
56.2299767	-0.3423213
56.2379963	-0.3423217
56.2458967	-0.3423233
56.2549477	-0.3423257
56.2634913	-0.3423273
56.2714450	-0.3423273
56.2801567	-0.3423270
56.2883440	-0.3423273
56.2966167	-0.3423263
56.3047303	-0.3423257
56.3134843	-0.3423247
56.3216907	-0.3423240
56.3306007	-0.3423213
56.3381247	-0.3423200
56.3464957	-0.3423193
56.3546040	-0.3423183
56.3625160	-0.3423177
56.3710697	-0.3423177
56.3793843	-0.3423173
56.3880373	-0.3423170
56.3963230	-0.3423173
56.4047100	-0.3423180
56.4132230	-0.3423183
56.4217617	-0.3423187
56.4295350	-0.3423183
56.4385213	-0.3423177
56.4461773	-0.3423170
56.4550397	-0.3423160
56.4631283	-0.3423163
56.4717813	-0.3423167
56.4795393	-0.3423167
56.4880167	-0.3423177
56.4968923	-0.3423193
56.5053127	-0.3423213
56.5140980	-0.3423230
56.5216690	-0.3423247
56.5305597	-0.3423257
56.5382283	-0.3423260
56.5465623	-0.3423260
56.5544840	-0.3423257
56.5634463	-0.3423243
56.5719820	-0.3423237
56.5802930	-0.3423233
56.5878717	-0.3423227
56.5962953	-0.3423220
56.6051430	-0.3423223
56.6134670	-0.3423230
56.6223680	-0.3423233
56.6305187	-0.3423240
56.6388420	-0.3423250
56.6469013	-0.3423267
56.6553483	-0.3423270
56.6635413	-0.3423270
56.6720800	-0.3423273
56.6798797	-0.3423277
56.6886243	-0.3423277
56.6967380	-0.3423277
56.7051467	-0.3423277
56.7139017	-0.3423273
56.7221617	-0.3423263
56.7303137	-0.3423267
56.7390123	-0.3423267
56.7466353	-0.3423270
56.7550713	-0.3423263
56.7638650	-0.3423247
56.7721060	-0.3423237
56.7805670	-0.3423227
56.7885653	-0.3423220
56.7970783	-0.3423213
56.8050930	-0.3423207
56.8135557	-0.3423203
56.8217127	-0.3423197
56.8301900	-0.3423200
56.8384170	-0.3423210
56.8469453	-0.3423220
56.8556477	-0.3423227
56.8631897	-0.3423233
56.8715060	-0.3423230
56.8797073	-0.3423233
56.8882650	-0.3423233
56.8974447	-0.3423237
56.9056260	-0.3423237
56.9141757	-0.3423240
56.9222450	-0.3423240
56.9308163	-0.3423247
56.9387437	-0.3423250
56.9473863	-0.3423257
56.9559913	-0.3423257
56.9637983	-0.3423253
56.9721517	-0.3423247
56.9806733	-0.3423240
56.9889500	-0.3423240
56.9975193	-0.3423243
57.0054463	-0.3423243
57.0135677	-0.3423247
57.0227050	-0.3423250
57.0309413	-0.3423250
57.0387740	-0.3423253
57.0475580	-0.3423253
57.0561157	-0.3423247
57.0637180	-0.3423243
57.0719133	-0.3423243
57.0807550	-0.3423237
57.0884423	-0.3423233
57.0971270	-0.3423237
57.1055293	-0.3423240
57.1139120	-0.3423243
57.1221327	-0.3423250
57.1309610	-0.3423253
57.1391550	-0.3423263
57.1481043	-0.3423263
57.1557010	-0.3423267
57.1639570	-0.3423273
57.1725950	-0.3423270
57.1806413	-0.3423270
57.1891990	-0.3423277
57.1966603	-0.3423283
57.2054150	-0.3423290
57.2137883	-0.3423300
57.2225470	-0.3423300
57.2305653	-0.3423297
57.2391307	-0.3423293
57.2473057	-0.3423287
57.2557297	-0.3423280
57.2636910	-0.3423280
57.2725550	-0.3423287
57.2810757	-0.3423290
57.2887587	-0.3423293
57.2976887	-0.3423300
57.3057887	-0.3423303
57.3142100	-0.3423303
57.3222097	-0.3423310
57.3306947	-0.3423313
57.3393517	-0.3423350
57.3477607	-0.3423377
57.3560777	-0.3423387
57.3640647	-0.3423393
57.3724557	-0.3423397
57.3811173	-0.3423400
57.3891003	-0.3423397
57.3972460	-0.3423387
57.4061340	-0.3423377
57.4142687	-0.3423360
57.4227190	-0.3423333
57.4311307	-0.3423337
57.4401040	-0.3423347
57.4479153	-0.3423350
57.4561400	-0.3423347
57.4643823	-0.3423343
57.4729157	-0.3423340
57.4810207	-0.3423333
57.4885430	-0.3423327
57.4972953	-0.3423320
57.5056153	-0.3423317
57.5147540	-0.3423307
57.5228117	-0.3423303
57.5307387	-0.3423300
57.5392023	-0.3423290
57.5478787	-0.3423287
57.5566040	-0.3423283
57.5648167	-0.3423277
57.5732917	-0.3423270
57.5817603	-0.3423263
57.5894047	-0.3423257
57.5975137	-0.3423247
57.6054727	-0.3423237
57.6148033	-0.3423230
57.6223793	-0.3423220
57.6310603	-0.3423207
57.6394117	-0.3423200
57.6474977	-0.3423190
57.6562590	-0.3423187
57.6643280	-0.3423180
57.6730780	-0.3423177
57.6812707	-0.3423173
57.6892953	-0.3423180
57.6976203	-0.3423183
57.7064297	-0.3423190
57.7150167	-0.3423197
57.7231267	-0.3423197
57.7320787	-0.3423203
57.7397247	-0.3423203
57.7484857	-0.3423200
57.7567660	-0.3423197
57.7642757	-0.3423190
57.7731527	-0.3423180
57.7813543	-0.3423173
57.7902263	-0.3423163
57.7980980	-0.3423157
57.8065680	-0.3423153
57.8141353	-0.3423150
57.8228923	-0.3423150
57.8311257	-0.3423147
57.8400603	-0.3423140
57.8486633	-0.3423133
57.8567430	-0.3423123
57.8649917	-0.3423127
57.8732947	-0.3423123
57.8816223	-0.3423120
57.8895177	-0.3423113
57.8986727	-0.3423110
57.9063237	-0.3423103
57.9151470	-0.3423097
57.9231770	-0.3423090
57.9312010	-0.3423090
57.9398743	-0.3423090
57.9478113	-0.3423087
57.9564360	-0.3423090
57.9647533	-0.3423093
57.9731903	-0.3423097
57.9811517	-0.3423103
57.9896077	-0.3423110
57.9986723	-0.3423107
58.0066720	-0.3423103
58.0149460	-0.3423100
58.0231283	-0.3423100
58.0315477	-0.3423110
58.0396640	-0.3423113
58.0479230	-0.3423123
58.0566953	-0.3423130
58.0646303	-0.3423133
58.0726723	-0.3423143
58.0816343	-0.3423147
58.0900177	-0.3423143
58.0981697	-0.3423137
58.1066003	-0.3423130
58.1154013	-0.3423127
58.1228443	-0.3423120
58.1315017	-0.3423110
58.1399270	-0.3423107
58.1482113	-0.3423100
58.1559117	-0.3423087
58.1649790	-0.3423080
58.1732840	-0.3423073
58.1816637	-0.3423060
58.1897543	-0.3423043
58.1983047	-0.3423030
58.2068773	-0.3423020
58.2153233	-0.3423010
58.2230540	-0.3423003
58.2314540	-0.3422993
58.2400677	-0.3422980
58.2482160	-0.3422967
58.2569580	-0.3422960
58.2653427	-0.3422960
58.2731450	-0.3422963
58.2820803	-0.3422960
58.2903123	-0.3422957
58.2982510	-0.3422957
58.3067740	-0.3422947
58.3148070	-0.3422940
58.3231570	-0.3422937
20.0198187		-0.0153477
20.0200983		-0.0153479
20.0198563		-0.0153481
20.0199247		-0.0153483
20.0197213		-0.0153487
20.0196730		-0.0153493
20.0194410		-0.0153497
20.0198717		-0.0153500
20.0201103		-0.0153503
20.0200523		-0.0153505
20.0203367		-0.0153507
20.0207933		-0.0153510
20.0210757		-0.0153514
20.0205317		-0.0153515
20.0210373		-0.0153517
20.0211747		-0.0153522
20.0214087		-0.0153527
20.0215707		-0.0153535
20.0213690		-0.0153546
20.0217767		-0.0153558
20.0215090		-0.0153568
20.0221707		-0.0153583
20.0215700		-0.0153599
20.0222200		-0.0153616
20.0225987		-0.0153635
20.0223033		-0.0153657
20.0230467		-0.0153694
20.0231843		-0.0153755
20.0233643		-0.0153842
20.0241840		-0.0153985
20.0243700		-0.0154216
20.0244343		-0.0154518
20.0249767		-0.0154996
20.0259990		-0.0155586
20.0258073		-0.0156381
20.0265693		-0.0157388
20.0273780		-0.0158589
20.0274130		-0.0160364
20.0280723		-0.0162571
20.0289263		-0.0165534
20.0292480		-0.0168856
20.0301177		-0.0172386
20.0309317		-0.0176516
20.0317923		-0.0180759
20.0323900		-0.0185234
20.0322613		-0.0189445
20.0331560		-0.0193934
20.0343533		-0.0198410
20.0344367		-0.0203160
20.0364723		-0.0207975
20.0373437		-0.0213456
20.0383570		-0.0218822
20.0389143		-0.0224048
20.0408000		-0.0229865
20.0418127		-0.0235448
20.0428167		-0.0241544
20.0440077		-0.0247740
20.0446467		-0.0254060
20.0455540		-0.0260560
20.0472137		-0.0267488
20.0489327		-0.0274513
20.0495537		-0.0282823
20.0516080		-0.0291032
20.0533080		-0.0299382
20.0551147		-0.0308018
20.0565790		-0.0316931
20.0588797		-0.0326168
20.0602773		-0.0335541
20.0616767		-0.0345254
20.0637740		-0.0354725
20.0653317		-0.0364670
20.0670843		-0.0374940
20.0693387		-0.0385903
20.0712217		-0.0396981
20.0729237		-0.0407984
20.0756987		-0.0419395
20.0771983		-0.0431036
20.0799697		-0.0443120
20.0818043		-0.0455532
20.0837373		-0.0468474
20.0862807		-0.0480969
20.0883427		-0.0493594
20.0911947		-0.0507160
20.0939037		-0.0520868
20.0963530		-0.0534356
20.0990830		-0.0548352
20.1013783		-0.0562275
20.1041853		-0.0576853
20.1066583		-0.0591284
20.1089630		-0.0605791
20.1118300		-0.0620873
20.1143600		-0.0635932
20.1174550		-0.0651208
20.1202323		-0.0666153
20.1232050		-0.0681509
20.1264660		-0.0697047
20.1291733		-0.0712821
20.1331817		-0.0728502
20.1365847		-0.0744279
20.1392983		-0.0759934
20.1426957		-0.0775643
20.1461880		-0.0791838
20.1489837		-0.0807698
20.1522243		-0.0824044
20.1555560		-0.0840435
20.1587790		-0.0856675
20.1617170		-0.0872604
20.1657167		-0.0889049
20.1692263		-0.0906015
20.1721693		-0.0923156
20.1763537		-0.0939605
20.1799413		-0.0955636
20.1835957		-0.0972248
20.1875420		-0.0989047
20.1913663		-0.1005342
20.1949300		-0.1021947
20.1988750		-0.1038130
20.2028130		-0.1054730
20.2064400		-0.1071298
20.2104093		-0.1087897
20.2140873		-0.1104254
20.2184143		-0.1120940
20.2216507		-0.1137083
20.2258883		-0.1154043
20.2302687		-0.1170703
20.2342230		-0.1187133
20.2386390		-0.1203650
20.2427700		-0.1220377
20.2467367		-0.1237260
20.2510760		-0.1253070
20.2553743		-0.1268667
20.2602863		-0.1283543
20.2640560		-0.1298887
20.2683473		-0.1313967
20.2729950		-0.1329340
20.2768737		-0.1344977
20.2817550		-0.1359963
20.2856987		-0.1375937
20.2902953		-0.1391260
20.2951833		-0.1407123
20.2998607		-0.1421903
20.3046830		-0.1437203
20.3093810		-0.1451817
20.3137340		-0.1466910
20.3177960		-0.1481240
20.3230110		-0.1495563
20.3277823		-0.1510257
20.3323010		-0.1524707
20.3372557		-0.1539437
20.3427473		-0.1554173
20.3464903		-0.1568407
20.3516183		-0.1582670
20.3562660		-0.1596867
20.3616280		-0.1610360
20.3668007		-0.1624183
20.3713300		-0.1637850
20.3761843		-0.1651683
20.3810143		-0.1664750
20.3861707		-0.1677987
20.3911407		-0.1691917
20.3961227		-0.1705330
20.4011503		-0.1718510
20.4067447		-0.1731807
20.4118537		-0.1745207
20.4173397		-0.1758083
20.4219207		-0.1770653
20.4276473		-0.1783227
20.4327157		-0.1795087
20.4383460		-0.1808253
20.4433417		-0.1820537
20.4483327		-0.1832503
20.4534487		-0.1844400
20.4581177		-0.1857243
20.4638843		-0.1869417
20.4690673		-0.1881780
20.4743187		-0.1894190
20.4803667		-0.1906927
20.4851333		-0.1918450
20.4906210		-0.1928853
20.4965110		-0.1940097
20.5020853		-0.1951773
20.5074323		-0.1962707
20.5129000		-0.1973630
20.5182737		-0.1984983
20.5234953		-0.1995830
20.5293440		-0.2007447
20.5346093		-0.2018970
20.5406060		-0.2030060
20.5468813		-0.2041040
20.5517673		-0.2051610
20.5577463		-0.2061397
20.5632800		-0.2071643
20.5696423		-0.2082570
20.5750987		-0.2092793
20.5811140		-0.2103097
20.5860543		-0.2113380
20.5924647		-0.2123590
20.5975693		-0.2134100
20.6037997		-0.2143453
20.6096197		-0.2153827
20.6152773		-0.2164373
20.6209377		-0.2174110
20.6271157		-0.2183007
20.6333447		-0.2192203
20.6387787		-0.2202007
20.6443780		-0.2211783
20.6508057		-0.2221477
20.6566613		-0.2231317
20.6626187		-0.2240920
20.6690167		-0.2250160
20.6744467		-0.2259657
20.6805257		-0.2268973
20.6865103		-0.2278280
20.6928107		-0.2287203
20.6991113		-0.2295250
20.7055250		-0.2303987
20.7113573		-0.2312893
20.7167593		-0.2321810
20.7230307		-0.2330033
20.7292683		-0.2338923
20.7358517		-0.2347790
20.7412980		-0.2356230
20.7477113		-0.2365050
20.7538637		-0.2373573
20.7598633		-0.2382237
20.7663900		-0.2390760
20.7722070		-0.2398693
20.7793223		-0.2406587
20.7860553		-0.2414303
20.7913160		-0.2421850
20.7979117		-0.2429077
20.8036163		-0.2436677
20.8102863		-0.2443663
20.8173133		-0.2451297
20.8228700		-0.2459060
20.8295280		-0.2467720
20.8360730		-0.2476243
20.8424817		-0.2484747
20.8486203		-0.2492197
20.8560320		-0.2499977
20.8614107		-0.2508153
20.8683413		-0.2515743
20.8751073		-0.2523500
20.8811520		-0.2530203
20.8873477		-0.2536657
20.8935443		-0.2543597
20.9007033		-0.2551267
20.9066523		-0.2558200
20.9136173		-0.2565410
20.9197307		-0.2572410
20.9265207		-0.2579373
20.9329333		-0.2586653
20.9398300		-0.2593827
20.9460220		-0.2600967
20.9526790		-0.2606530
20.9591390		-0.2612773
20.9657987		-0.2618587
20.9726323		-0.2625287
20.9790917		-0.2631690
20.9861273		-0.2637917
20.9925613		-0.2644517
20.9991667		-0.2650967
21.0060870		-0.2657920
21.0124740		-0.2664490
21.0197140		-0.2671337
21.0264220		-0.2677750
21.0333760		-0.2683240
21.0398307		-0.2689927
21.0459257		-0.2696493
21.0524510		-0.2702573
21.0593593		-0.2708677
21.0664903		-0.2715397
21.0730557		-0.2720947
21.0808410		-0.2726687
21.0873000		-0.2732593
21.0944220		-0.2738790
21.1014680		-0.2743707
21.1078523		-0.2748827
21.1146427		-0.2754090
21.1216743		-0.2759930
21.1279403		-0.2765183
21.1349030		-0.2771147
21.1415953		-0.2777170
21.1486690		-0.2782253
21.1557257		-0.2788257
21.1629640		-0.2794090
21.1695860		-0.2799880
21.1761637		-0.2804177
21.1831317		-0.2809647
21.1902657		-0.2814933
21.1974347		-0.2819933
21.2045277		-0.2824857
21.2119613		-0.2830880
21.2184000		-0.2836653
21.2251280		-0.2842150
21.2326960		-0.2847983
21.2396023		-0.2853177
21.2463683		-0.2858230
21.2531210		-0.2862543
21.2599787		-0.2867047
21.2673677		-0.2871677
21.2742940		-0.2875857
21.2811080		-0.2880313
21.2886643		-0.2884830
21.2954140		-0.2889100
21.3032157		-0.2893547
21.3096310		-0.2899087
21.3172080		-0.2904813
21.3244827		-0.2909697
21.3310510		-0.2914680
21.3384507		-0.2919073
21.3454840		-0.2923473
21.3528193		-0.2927833
21.3597437		-0.2932253
21.3668377		-0.2936303
21.3741810		-0.2940037
21.3809987		-0.2943983
21.3880370		-0.2948663
21.3958680		-0.2953203
21.4028787		-0.2957353
21.4102553		-0.2961947
21.4177410		-0.2966727
21.4246280		-0.2971460
21.4315347		-0.2975190
21.4382097		-0.2979007
21.4460683		-0.2982950
21.4533243		-0.2986883
21.4609300		-0.2990723
21.4680153		-0.2994723
21.4758863		-0.2998740
21.4827430		-0.3002423
21.4902170		-0.3006500
21.4966553		-0.3011173
21.5044283		-0.3015010
21.5117047		-0.3018237
21.5188330		-0.3022083
21.5268407		-0.3026000
21.5333113		-0.3029637
21.5405953		-0.3033127
21.5484167		-0.3036497
21.5558217		-0.3040570
21.5632623		-0.3044273
21.5698987		-0.3047960
21.5780823		-0.3051920
21.5854033		-0.3055437
21.5918327		-0.3058787
21.6002970		-0.3061917
21.6074030		-0.3065663
21.6147180		-0.3068617
21.6216273		-0.3071863
21.6292273		-0.3075023
21.6365237		-0.3078740
21.6440627		-0.3081953
21.6514417		-0.3086003
21.6588640		-0.3089777
21.6662313		-0.3092687
21.6739433		-0.3096010
21.6817170		-0.3098557
21.6890397		-0.3101747
21.6964333		-0.3104547
21.7042890		-0.3107447
21.7109907		-0.3110257
21.7183340		-0.3114357
21.7258580		-0.3118177
21.7334190		-0.3121800
21.7412070		-0.3125387
21.7486737		-0.3128613
21.7567803		-0.3131657
21.7639337		-0.3135240
21.7711250		-0.3138337
21.7785270		-0.3140767
21.7856903		-0.3142897
21.7933823		-0.3145560
21.8012880		-0.3147930
21.8086713		-0.3150573
21.8168063		-0.3152963
21.8240513		-0.3155053
21.8312930		-0.3157967
21.8390687		-0.3160670
21.8462803		-0.3164213
21.8544830		-0.3167530
21.8613190		-0.3171097
21.8691313		-0.3174307
21.8767067		-0.3177590
21.8841553		-0.3180593
21.8911147		-0.3183173
21.8996383		-0.3185480
21.9073880		-0.3187530
21.9145923		-0.3189803
21.9221840		-0.3192397
21.9301327		-0.3195233
21.9374887		-0.3197620
21.9454483		-0.3198967
21.9525210		-0.3201750
21.9603367		-0.3204517
21.9677710		-0.3207153
21.9758270		-0.3209900
21.9828530		-0.3212103
21.9911913		-0.3214607
21.9987010		-0.3217237
22.0059620		-0.3219793
22.0138773		-0.3222170
22.0215240		-0.3224970
22.0288947		-0.3227443
22.0367483		-0.3229467
22.0441517		-0.3231293
22.0522377		-0.3233100
22.0600017		-0.3236040
22.0679207		-0.3238000
22.0755660		-0.3240203
22.0837487		-0.3242723
22.0906103		-0.3245290
22.0988033		-0.3248070
22.1061337		-0.3250593
22.1136797		-0.3253680
22.1215527		-0.3255883
22.1292183		-0.3257900
22.1367663		-0.3260177
22.1443777		-0.3261840
22.1522290		-0.3264290
22.1604170		-0.3266437
22.1681413		-0.3267407
22.1759883		-0.3269100
22.1834173		-0.3270883
22.1914407		-0.3272813
22.1988420		-0.3275503
22.2068570		-0.3278157
22.2148253		-0.3279880
22.2217053		-0.3282127
22.2295233		-0.3284337
22.2377263		-0.3286680
22.2456773		-0.3288880
22.2535710		-0.3290900
22.2607417		-0.3292537
22.2686773		-0.3294367
22.2762737		-0.3296507
22.2842497		-0.3297993
22.2914427		-0.3299920
22.2994057		-0.3301230
22.3071613		-0.3302957
22.3151430		-0.3305403
22.3231803		-0.3306593
22.3316930		-0.3309007
22.3391733		-0.3310863
22.3465960		-0.3312757
22.3547377		-0.3315623
22.3621730		-0.3317853
22.3698687		-0.3319283
22.3779220		-0.3320923
22.3859477		-0.3322857
22.3936833		-0.3324813
22.4018097		-0.3326693
22.4094010		-0.3329367
22.4174643		-0.3331040
22.4256653		-0.3332740
22.4334933		-0.3334387
22.4408497		-0.3335860
22.4486917		-0.3336970
22.4562883		-0.3338137
22.4641843		-0.3339213
22.4717597		-0.3340417
22.4800037		-0.3341943
22.4877077		-0.3343037
22.4957277		-0.3344927
22.5035957		-0.3346490
22.5113653		-0.3348717
22.5197717		-0.3350223
22.5271247		-0.3351920
22.5350307		-0.3353350
22.5428787		-0.3355927
22.5509643		-0.3357077
22.5585963		-0.3358337
22.5669917		-0.3359243
22.5744750		-0.3360213
22.5824547		-0.3361430
22.5900020		-0.3363037
22.5980897		-0.3365073
22.6067970		-0.3366420
22.6140507		-0.3368620
22.6224200		-0.3370190
22.6305853		-0.3372187
22.6380913		-0.3373567
22.6456733		-0.3374860
22.6540830		-0.3375707
22.6618623		-0.3376183
22.6693427		-0.3377230
22.6774043		-0.3378447
22.6856353		-0.3379783
22.6931870		-0.3381070
22.7010987		-0.3383177
22.7094377		-0.3385297
22.7172960		-0.3386890
22.7250000		-0.3388107
22.7332133		-0.3390110
22.7408607		-0.3391350
22.7490267		-0.3393507
22.7570693		-0.3394793
22.7651297		-0.3395660
22.7733793		-0.3396243
22.7814423		-0.3396627
22.7887713		-0.3397887
22.7967570		-0.3399220
22.8045330		-0.3399970
22.8129863		-0.3400503
22.8206837		-0.3401510
22.8289707		-0.3402740
22.8368107		-0.3404907
22.8445467		-0.3406653
22.8527177		-0.3408113
22.8608513		-0.3409403
22.8692380		-0.3410667
22.8764057		-0.3412233
22.8845647		-0.3413630
22.8927957		-0.3414940
22.9006067		-0.3415670
22.9086787		-0.3416590
22.9165153		-0.3417467
22.9247717		-0.3418303
22.9325420		-0.3418567
22.9403327		-0.3418937
22.9489967		-0.3419290
22.9565247		-0.3419937
22.9642260		-0.3420757
22.9725273		-0.3422220
22.9811563		-0.3423557
22.9887733		-0.3424573
22.9965720		-0.3425757
23.0047603		-0.3427073
23.0125967		-0.3428713
23.0209883		-0.3430003
23.0286283		-0.3431010
23.0365137		-0.3432050
23.0450240		-0.3433250
23.0531640		-0.3434633
23.0612840		-0.3436440
23.0687673		-0.3437990
23.0770503		-0.3439510
23.0850000		-0.3440283
23.0926703		-0.3440623
23.1007907		-0.3441103
23.1087613		-0.3441567
23.1173043		-0.3442023
23.1248613		-0.3442693
23.1326140		-0.3443347
23.1411727		-0.3444307
23.1493270		-0.3445010
23.1573327		-0.3445837
23.1651460		-0.3446973
23.1735490		-0.3447913
23.1818440		-0.3448923
23.1894180		-0.3450317
23.1977007		-0.3451387
23.2057300		-0.3452387
23.2137307		-0.3453663
23.2216790		-0.3454633
23.2300163		-0.3455457
23.2375947		-0.3456227
23.2458383		-0.3456893
23.2544100		-0.3457537
23.2621703		-0.3458020
23.2698187		-0.3458603
23.2781130		-0.3459170
23.2862537		-0.3459657
23.2945317		-0.3460240
23.3030337		-0.3461150
23.3103897		-0.3462037
23.3181313		-0.3462807
23.3268910		-0.3463517
23.3347830		-0.3464543
23.3428790		-0.3465250
23.3512670		-0.3465877
23.3590747		-0.3466250
23.3670267		-0.3466650
23.3755423		-0.3466913
23.3839643		-0.3467333
23.3913423		-0.3467853
23.3990847		-0.3468347
23.4077493		-0.3469020
23.4158730		-0.3469743
23.4237893		-0.3470730
23.4319810		-0.3471903
23.4401200		-0.3473057
23.4481457		-0.3474127
23.4559950		-0.3475177
23.4644957		-0.3475860
23.4723937		-0.3476673
23.4809607		-0.3477693
23.4891713		-0.3478560
23.4971933		-0.3479553
23.5049657		-0.3480240
23.5130437		-0.3480833
23.5209723		-0.3481400
23.5297120		-0.3482157
23.5372053		-0.3483053
23.5455583		-0.3483870
23.5542430		-0.3484500
23.5618463		-0.3485160
23.5697383		-0.3485793
23.5778413		-0.3486383
23.5859997		-0.3486853
23.5940203		-0.3487077
23.6019433		-0.3487417
23.6101723		-0.3487743
23.6184450		-0.3488217
23.6264657		-0.3488813
23.6347547		-0.3489357
23.6428997		-0.3489803
23.6510553		-0.3490400
23.6592047		-0.3491120
23.6669610		-0.3492040
23.6752130		-0.3492767
23.6833693		-0.3493327
23.6912467		-0.3493990
23.6996900		-0.3494490
23.7078140		-0.3495077
23.7161333		-0.3495553
23.7247297		-0.3496143
23.7326897		-0.3496733
23.7408683		-0.3497397
23.7492653		-0.3498113
23.7568200		-0.3498847
23.7649310		-0.3499633
23.7729110		-0.3500360
23.7819493		-0.3501103
23.7893197		-0.3501657
23.7972240		-0.3502193
23.8058243		-0.3502767
23.8139183		-0.3503283
23.8221850		-0.3503763
23.8307990		-0.3504153
23.8386553		-0.3504473
23.8467253		-0.3504887
23.8546030		-0.3505300
23.8634120		-0.3505637
23.8709497		-0.3505923
23.8792503		-0.3506220
23.8876373		-0.3506670
23.8955220		-0.3507277
23.9038010		-0.3507880
23.9120923		-0.3508517
23.9202273		-0.3509057
23.9284590		-0.3509520
23.9366087		-0.3510083
23.9447830		-0.3510643
23.9527277		-0.3511343
23.9609340		-0.3511963
23.9697997		-0.3512547
23.9776720		-0.3513073
23.9859733		-0.3513667
23.9943140		-0.3514340
24.0019123		-0.3514990
24.0100867		-0.3515720
24.0180447		-0.3516347
24.0265140		-0.3516863
24.0348747		-0.3517290
24.0429503		-0.3517850
24.0512880		-0.3518500
24.0595023		-0.3519050
24.0679927		-0.3519527
24.0766580		-0.3520083
24.0839753		-0.3520697
24.0919450		-0.3521210
24.0999493		-0.3521760
24.1084383		-0.3522307
24.1169923		-0.3522673
24.1248397		-0.3522903
24.1332343		-0.3523243
24.1410133		-0.3523557
24.1496417		-0.3523880
24.1577840		-0.3524113
24.1661780		-0.3524373
24.1744030		-0.3524647
24.1819350		-0.3524993
24.1904953		-0.3525350
24.1987233		-0.3525690
24.2067167		-0.3526020
24.2148170		-0.3526353
24.2229640		-0.3526820
24.2314167		-0.3527423
24.2395497		-0.3528033
24.2479723		-0.3528547
24.2556933		-0.3529107
24.2639910		-0.3529683
24.2724287		-0.3530247
24.2807593		-0.3530667
24.2890917		-0.3531120
24.2976753		-0.3531497
24.3059627		-0.3531820
24.3130507		-0.3532217
24.3213557		-0.3532637
24.3294600		-0.3533067
24.3371947		-0.3533417
24.3464163		-0.3533780
24.3540847		-0.3534123
24.3628560		-0.3534423
24.3709493		-0.3534657
24.3789063		-0.3534880
24.3870730		-0.3535083
24.3953987		-0.3535250
24.4035367		-0.3535400
24.4114940		-0.3535593
24.4197993		-0.3535920
24.4280547		-0.3536370
24.4362833		-0.3536787
24.4443600		-0.3537240
24.4529237		-0.3537753
24.4611440		-0.3538217
24.4693337		-0.3538730
24.4780000		-0.3539130
24.4863300		-0.3539393
24.4944103		-0.3539607
24.5028117		-0.3539747
24.5108000		-0.3539887
24.5189470		-0.3540020
24.5271217		-0.3540193
24.5354717		-0.3540470
24.5433000		-0.3540920
24.5522150		-0.3541360
24.5598247		-0.3541913
24.5682623		-0.3542340
24.5764347		-0.3542687
24.5849540		-0.3543057
24.5933250		-0.3543323
24.6013883		-0.3543587
24.6094163		-0.3543757
24.6174093		-0.3543927
24.6256850		-0.3544230
24.6340777		-0.3544480
24.6417433		-0.3544757
24.6499133		-0.3544993
24.6581543		-0.3545303
24.6663297		-0.3545660
24.6750610		-0.3546027
24.6834203		-0.3546327
24.6920440		-0.3546613
24.6999310		-0.3546867
24.7083803		-0.3547053
24.7164173		-0.3547243
24.7241810		-0.3547433
24.7321143		-0.3547737
24.7408063		-0.3547983
24.7492303		-0.3548183
24.7576280		-0.3548383
24.7660920		-0.3548570
24.7743020		-0.3548780
24.7826900		-0.3549000
24.7906443		-0.3549230
24.7990570		-0.3549403
24.8072713		-0.3549583
24.8153943		-0.3549760
24.8233427		-0.3549997
24.8314763		-0.3550243
24.8397370		-0.3550507
24.8483487		-0.3550790
24.8565253		-0.3551090
24.8648427		-0.3551383
24.8731037		-0.3551670
24.8811897		-0.3551960
24.8894130		-0.3552297
24.8974780		-0.3552627
24.9059390		-0.3552870
24.9139733		-0.3553093
24.9217957		-0.3553260
24.9303087		-0.3553390
24.9387153		-0.3553533
24.9469550		-0.3553750
24.9549110		-0.3553963
24.9632970		-0.3554143
24.9716617		-0.3554263
24.9797217		-0.3554493
24.9882603		-0.3554710
24.9963247		-0.3554927
25.0047543		-0.3555180
25.0130470		-0.3555460
25.0218693		-0.3555807
25.0298663		-0.3556187
25.0383563		-0.3556517
25.0468153		-0.3556690
25.0544770		-0.3556827
25.0626057		-0.3556963
25.0704383		-0.3557087
25.0792337		-0.3557203
25.0876750		-0.3557340
25.0955747		-0.3557477
25.1036830		-0.3557660
25.1121240		-0.3557947
25.1207957		-0.3558357
25.1291727		-0.3558690
25.1372860		-0.3559020
25.1453383		-0.3559260
25.1536797		-0.3559483
25.1616840		-0.3559703
25.1703320		-0.3559943
25.1787803		-0.3560140
25.1867087		-0.3560293
25.1948313		-0.3560467
25.2032520		-0.3560667
25.2115210		-0.3560883
25.2196210		-0.3561087
25.2278717		-0.3561350
25.2366290		-0.3561593
25.2442300		-0.3561773
25.2527873		-0.3561913
25.2613407		-0.3562020
25.2699203		-0.3562153
25.2775313		-0.3562247
25.2854513		-0.3562337
25.2938970		-0.3562433
25.3025717		-0.3562557
25.3109183		-0.3562700
25.3190073		-0.3562840
25.3274587		-0.3562997
25.3361403		-0.3563150
25.3438773		-0.3563290
25.3526480		-0.3563473
25.3605607		-0.3563623
25.3688057		-0.3563830
25.3772480		-0.3564027
25.3855887		-0.3564213
25.3934623		-0.3564393
25.4018060		-0.3564533
25.4096390		-0.3564667
25.4182593		-0.3564823
25.4264747		-0.3564983
25.4352553		-0.3565120
25.4428930		-0.3565303
25.4518933		-0.3565510
25.4596520		-0.3565770
25.4682710		-0.3565990
25.4765020		-0.3566123
25.4850193		-0.3566250
25.4930163		-0.3566337
25.5008177		-0.3566423
25.5088540		-0.3566517
25.5174123		-0.3566627
25.5263710		-0.3566717
25.5349300		-0.3566813
25.5425427		-0.3566917
25.5512767		-0.3567033
25.5592900		-0.3567137
25.5678043		-0.3567293
25.5759703		-0.3567440
25.5843437		-0.3567590
25.5921343		-0.3567747
25.6007093		-0.3567897
25.6087203		-0.3568093
25.6172970		-0.3568230
25.6253607		-0.3568360
25.6335887		-0.3568457
25.6422373		-0.3568530
25.6511767		-0.3568603
25.6581210		-0.3568670
25.6664077		-0.3568757
25.6752480		-0.3568850
25.6832340		-0.3568950
25.6919770		-0.3569023
25.7000090		-0.3569193
25.7078787		-0.3569347
25.7163347		-0.3569523
25.7249720		-0.3569723
25.7334167		-0.3569923
25.7415233		-0.3570087
25.7502020		-0.3570203
25.7573317		-0.3570320
25.7662877		-0.3570420
25.7745800		-0.3570537
25.7833787		-0.3570627
25.7909597		-0.3570717
25.7991843		-0.3570793
25.8074533		-0.3570867
25.8164743		-0.3570943
25.8244863		-0.3571017
25.8324580		-0.3571087
25.8414447		-0.3571170
25.8494880		-0.3571257
25.8577753		-0.3571340
25.8660037		-0.3571427
25.8740340		-0.3571503
25.8824920		-0.3571573
25.8908370		-0.3571647
25.8985463		-0.3571717
25.9068157		-0.3571813
25.9154303		-0.3571920
25.9239627		-0.3572030
25.9320367		-0.3572140
25.9405207		-0.3572297
25.9487463		-0.3572443
25.9570273		-0.3572607
25.9654173		-0.3572767
25.9734357		-0.3572870
25.9822030		-0.3572950
25.9903207		-0.3573060
25.9980590		-0.3573130
26.0069567		-0.3573200
26.0153413		-0.3573260
26.0234387		-0.3573320
26.0315420		-0.3573390
26.0397377		-0.3573460
26.0484720		-0.3573540
26.0568973		-0.3573720
26.0645760		-0.3573933
26.0731297		-0.3574133
26.0807077		-0.3574307
26.0892310		-0.3574437
26.0981833		-0.3574530
26.1059893		-0.3574620
26.1145433		-0.3574700
26.1230347		-0.3574777
26.1309257		-0.3574863
26.1397013		-0.3574940
26.1479747		-0.3575073
26.1562553		-0.3575200
26.1644590		-0.3575310
26.1728617		-0.3575407
26.1811577		-0.3575493
26.1894657		-0.3575587
26.1978577		-0.3575677
26.2061130		-0.3575777
26.2142940		-0.3575853
26.2230903		-0.3575930
26.2312317		-0.3576003
26.2391847		-0.3576077
26.2479923		-0.3576147
26.2556943		-0.3576213
26.2640177		-0.3576283
26.2723737		-0.3576370
26.2808970		-0.3576460
26.2885923		-0.3576587
26.2975837		-0.3576760
26.3056147		-0.3576913
26.3135580		-0.3577043
26.3217297		-0.3577167
26.3301760		-0.3577267
26.3386287		-0.3577347
26.3464310		-0.3577427
26.3554840		-0.3577507
26.3638220		-0.3577600
26.3720817		-0.3577693
26.3809100		-0.3577777
26.3889497		-0.3577907
26.3968813		-0.3578033
26.4053347		-0.3578117
26.4135173		-0.3578197
26.4219270		-0.3578267
26.4302527		-0.3578337
26.4387730		-0.3578410
26.4466433		-0.3578493
26.4550540		-0.3578580
26.4636063		-0.3578667
26.4717280		-0.3578767
26.4796983		-0.3578910
26.4887790		-0.3579060
26.4965540		-0.3579183
26.5043327		-0.3579287
26.5131450		-0.3579387
26.5213023		-0.3579487
26.5300330		-0.3579587
26.5382337		-0.3579693
26.5466740		-0.3579793
26.5549577		-0.3579930
26.5630633		-0.3580057
26.5716627		-0.3580223
26.5797100		-0.3580380
26.5879653		-0.3580480
26.5967613		-0.3580553
26.6048310		-0.3580630
26.6131937		-0.3580700
26.6214583		-0.3580773
26.6294993		-0.3580850
26.6384697		-0.3580930
26.6464520		-0.3581027
26.6550983		-0.3581123
26.6631393		-0.3581233
26.6713543		-0.3581343
26.6797043		-0.3581433
26.6871687		-0.3581553
26.6956960		-0.3581727
26.7041137		-0.3581860
26.7123107		-0.3581950
26.7209530		-0.3582043
26.7292647		-0.3582123
26.7374620		-0.3582217
26.7460030		-0.3582287
26.7539203		-0.3582357
26.7622410		-0.3582430
26.7705760		-0.3582493
26.7795667		-0.3582563
26.7878750		-0.3582633
26.7964770		-0.3582703
26.8046357		-0.3582780
26.8130970		-0.3582853
26.8214030		-0.3582933
26.8297287		-0.3583040
26.8377800		-0.3583153
26.8462150		-0.3583227
26.8544567		-0.3583310
26.8622770		-0.3583387
26.8708290		-0.3583463
26.8788000		-0.3583543
26.8870577		-0.3583620
26.8960470		-0.3583700
26.9042293		-0.3583777
26.9127717		-0.3583860
26.9209573		-0.3583970
26.9288030		-0.3584063
26.9371293		-0.3584167
26.9453397		-0.3584267
26.9538497		-0.3584347
26.9622060		-0.3584423
26.9701007		-0.3584497
26.9790857		-0.3584580
26.9874870		-0.3584677
26.9960260		-0.3584780
27.0037593		-0.3584880
27.0122973		-0.3585040
27.0205993		-0.3585150
27.0285563		-0.3585267
27.0372843		-0.3585363
27.0452737		-0.3585453
27.0533210		-0.3585533
27.0617710		-0.3585613
27.0705293		-0.3585690
27.0786587		-0.3585767
27.0871647		-0.3585840
27.0957800		-0.3585917
27.1039687		-0.3585990
27.1119647		-0.3586063
27.1207410		-0.3586140
27.1288370		-0.3586217
27.1370037		-0.3586297
27.1450717		-0.3586383
27.1532703		-0.3586460
27.1616590		-0.3586530
27.1699970		-0.3586600
27.1785580		-0.3586673
27.1866253		-0.3586757
27.1948837		-0.3586830
27.2032247		-0.3586900
27.2116493		-0.3586970
27.2203297		-0.3587047
27.2284840		-0.3587123
27.2371330		-0.3587210
27.2451807		-0.3587310
27.2534783		-0.3587403
27.2619603		-0.3587473
27.2697803		-0.3587547
27.2784893		-0.3587620
27.2869407		-0.3587690
27.2944970		-0.3587757
27.3036960		-0.3587823
27.3114407		-0.3587893
27.3198193		-0.3587980
27.3283850		-0.3588100
27.3361033		-0.3588210
27.3446860		-0.3588283
27.3528950		-0.3588360
27.3615900		-0.3588430
27.3699597		-0.3588500
27.3781997		-0.3588600
27.3861417		-0.3588720
27.3946183		-0.3588803
27.4031970		-0.3588873
27.4116103		-0.3588953
27.4196767		-0.3589043
27.4282797		-0.3589130
27.4371667		-0.3589203
27.4444753		-0.3589270
27.4535077		-0.3589337
27.4612560		-0.3589397
27.4695777		-0.3589460
27.4782067		-0.3589517
27.4863930		-0.3589580
27.4945023		-0.3589637
27.5030253		-0.3589700
27.5111180		-0.3589767
27.5192897		-0.3589857
27.5275740		-0.3589937
27.5359903		-0.3590037
27.5443930		-0.3590173
27.5526123		-0.3590287
27.5608290		-0.3590363
27.5689817		-0.3590440
27.5771873		-0.3590510
27.5856147		-0.3590567
27.5937980		-0.3590630
27.6023210		-0.3590700
27.6110657		-0.3590757
27.6194230		-0.3590817
27.6275593		-0.3590880
27.6353747		-0.3590947
27.6444150		-0.3591017
27.6527237		-0.3591080
27.6608507		-0.3591167
27.6692873		-0.3591240
27.6778697		-0.3591310
27.6862063		-0.3591373
27.6948707		-0.3591437
27.7024360		-0.3591493
27.7116687		-0.3591553
27.7198263		-0.3591617
27.7278100		-0.3591680
27.7357050		-0.3591740
27.7441480		-0.3591797
27.7529970		-0.3591853
27.7612547		-0.3591913
27.7691220		-0.3591970
27.7781073		-0.3592023
27.7861997		-0.3592087
27.7942600		-0.3592147
27.8023283		-0.3592210
27.8106987		-0.3592273
27.8187187		-0.3592337
27.8277123		-0.3592403
27.8361197		-0.3592513
27.8446210		-0.3592573
27.8531963		-0.3592633
27.8612563		-0.3592687
27.8698583		-0.3592733
27.8784040		-0.3592790
27.8864683		-0.3592850
27.8941977		-0.3592927
27.9023363		-0.3592997
27.9104200		-0.3593060
27.9184660		-0.3593127
27.9269847		-0.3593187
27.9356647		-0.3593240
27.9440640		-0.3593290
27.9521853		-0.3593337
27.9606857		-0.3593377
27.9691583		-0.3593420
27.9774903		-0.3593467
27.9858343		-0.3593513
27.9942777		-0.3593567
28.0026983		-0.3593633
28.0106920		-0.3593717
28.0190200		-0.3593827
28.0272027		-0.3593887
28.0360497		-0.3593957
28.0440923		-0.3594030
28.0522727		-0.3594100
28.0606150		-0.3594157
28.0688053		-0.3594220
28.0773777		-0.3594277
28.0858410		-0.3594327
28.0940317		-0.3594377
28.1024270		-0.3594433
28.1109850		-0.3594493
28.1188560		-0.3594547
28.1275247		-0.3594603
28.1351520		-0.3594650
28.1442027		-0.3594700
28.1521810		-0.3594750
28.1602533		-0.3594810
28.1690723		-0.3594860
28.1775233		-0.3594907
28.1857397		-0.3594953
28.1939447		-0.3595000
28.2021523		-0.3595050
28.2113057		-0.3595103
28.2189007		-0.3595153
28.2276417		-0.3595207
28.2355563		-0.3595253
28.2443247		-0.3595307
28.2531283		-0.3595357
28.2608550		-0.3595413
28.2693110		-0.3595460
28.2775920		-0.3595513
28.2857080		-0.3595573
28.2941437		-0.3595633
28.3021660		-0.3595703
28.3108793		-0.3595760
28.3187043		-0.3595827
28.3277893		-0.3595887
28.3351283		-0.3595940
28.3449603		-0.3595993
28.3522730		-0.3596047
28.3612157		-0.3596103
28.3690540		-0.3596153
28.3773480		-0.3596207
28.3862910		-0.3596253
28.3942870		-0.3596300
28.4028530		-0.3596353
28.4109367		-0.3596400
28.4195247		-0.3596457
28.4277317		-0.3596507
28.4359477		-0.3596560
28.4444423		-0.3596617
28.4528370		-0.3596670
28.4605133		-0.3596720
28.4689193		-0.3596763
28.4772823		-0.3596810
28.4852123		-0.3596850
28.4941673		-0.3596890
28.5026100		-0.3596930
28.5106397		-0.3596973
28.5191223		-0.3597013
28.5276027		-0.3597060
28.5362747		-0.3597107
28.5441227		-0.3597153
28.5527117		-0.3597203
28.5606187		-0.3597250
28.5690963		-0.3597293
28.5773277		-0.3597340
28.5860007		-0.3597383
28.5945650		-0.3597430
28.6028187		-0.3597473
28.6108483		-0.3597513
28.6193493		-0.3597553
28.6271870		-0.3597590
28.6359300		-0.3597630
28.6441523		-0.3597667
28.6530343		-0.3597703
28.6607863		-0.3597740
28.6699433		-0.3597780
28.6779937		-0.3597813
28.6866537		-0.3597847
28.6940527		-0.3597877
28.7030053		-0.3597913
28.7112363		-0.3597947
28.7196510		-0.3597983
28.7279307		-0.3598027
28.7363983		-0.3598073
28.7441357		-0.3598133
28.7523223		-0.3598213
28.7606940		-0.3598293
28.7692883		-0.3598340
28.7769090		-0.3598387
28.7858127		-0.3598433
28.7943720		-0.3598483
28.8018203		-0.3598527
28.8107420		-0.3598573
28.8194590		-0.3598613
28.8275960		-0.3598650
28.8358160		-0.3598693
28.8438543		-0.3598733
28.8524857		-0.3598770
28.8604817		-0.3598803
28.8693743		-0.3598837
28.8773587		-0.3598870
28.8854950		-0.3598900
28.8942273		-0.3598933
28.9023463		-0.3598967
28.9108360		-0.3599000
28.9194043		-0.3599050
28.9274627		-0.3599153
28.9362780		-0.3599277
28.9443697		-0.3599323
28.9520270		-0.3599370
28.9611477		-0.3599410
28.9690737		-0.3599450
28.9778793		-0.3599487
28.9859920		-0.3599533
28.9937830		-0.3599567
29.0028210		-0.3599600
29.0108057		-0.3599637
29.0194810		-0.3599670
29.0282897		-0.3599713
29.0357220		-0.3599747
29.0445557		-0.3599787
29.0526727		-0.3599830
29.0609723		-0.3599863
29.0693030		-0.3599903
29.0780437		-0.3599950
29.0862463		-0.3599997
29.0942103		-0.3600040
29.1027143		-0.3600077
29.1107837		-0.3600113
29.1196677		-0.3600140
29.1271813		-0.3600163
29.1360200		-0.3600180
29.1438980		-0.3600197
29.1530903		-0.3600223
29.1609853		-0.3600247
29.1692550		-0.3600293
29.1775277		-0.3600350
29.1861940		-0.3600437
29.1946950		-0.3600487
29.2023683		-0.3600530
29.2107690		-0.3600563
29.2192693		-0.3600593
29.2275123		-0.3600620
29.2357400		-0.3600643
29.2439027		-0.3600670
29.2530130		-0.3600703
29.2607873		-0.3600740
29.2690173		-0.3600777
29.2779937		-0.3600817
29.2861417		-0.3600853
29.2947120		-0.3600890
29.3030820		-0.3600923
29.3112277		-0.3600960
29.3195157		-0.3600993
29.3279630		-0.3601023
29.3361683		-0.3601050
29.3440247		-0.3601087
29.3531267		-0.3601120
29.3608927		-0.3601147
29.3697087		-0.3601173
29.3780067		-0.3601203
29.3860423		-0.3601237
29.3947230		-0.3601273
29.4027723		-0.3601307
29.4108983		-0.3601340
29.4197000		-0.3601370
29.4280873		-0.3601403
29.4365803		-0.3601433
29.4443290		-0.3601460
29.4533470		-0.3601487
29.4614860		-0.3601517
29.4702370		-0.3601550
29.4779910		-0.3601593
29.4871463		-0.3601663
29.4948633		-0.3601747
29.5032873		-0.3601807
29.5112550		-0.3601870
29.5202913		-0.3601953
29.5282570		-0.3602030
29.5365143		-0.3602127
29.5449263		-0.3602190
29.5527873		-0.3602230
29.5618470		-0.3602273
29.5699590		-0.3602313
29.5785953		-0.3602343
29.5867023		-0.3602380
29.5950040		-0.3602407
29.6028833		-0.3602427
29.6115957		-0.3602447
29.6199620		-0.3602467
29.6275853		-0.3602493
29.6360680		-0.3602520
29.6445547		-0.3602543
29.6529630		-0.3602577
29.6614053		-0.3602600
29.6700530		-0.3602620
29.6782663		-0.3602643
29.6864237		-0.3602667
29.6947207		-0.3602690
29.7030223		-0.3602703
29.7113993		-0.3602723
29.7200913		-0.3602737
29.7284217		-0.3602760
29.7366390		-0.3602790
29.7446630		-0.3602817
29.7530467		-0.3602850
29.7613310		-0.3602883
29.7699710		-0.3602920
29.7783437		-0.3602970
29.7866027		-0.3603007
29.7949437		-0.3603040
29.8032137		-0.3603067
29.8113977		-0.3603097
29.8198400		-0.3603120
29.8278580		-0.3603147
29.8363337		-0.3603177
29.8445663		-0.3603193
29.8536257		-0.3603210
29.8613813		-0.3603223
29.8697447		-0.3603230
29.8781373		-0.3603243
29.8860173		-0.3603253
29.8952000		-0.3603267
29.9036100		-0.3603290
29.9116110		-0.3603320
29.9196477		-0.3603347
29.9281623		-0.3603370
29.9362383		-0.3603393
29.9448953		-0.3603413
29.9532070		-0.3603427
29.9615973		-0.3603433
29.9699817		-0.3603437
29.9778080		-0.3603437
29.9865237		-0.3603433
29.9948840		-0.3603437
30.0032470		-0.3603443
30.0111827		-0.3603453
30.0195503		-0.3603460
30.0282010		-0.3603483
30.0361703		-0.3603500
30.0449310		-0.3603523
30.0530090		-0.3603547
30.0619337		-0.3603570
30.0702327		-0.3603607
30.0785517		-0.3603637
30.0870673		-0.3603663
30.0956023		-0.3603683
30.1036757		-0.3603700
30.1118297		-0.3603713
30.1203397		-0.3603723
30.1283770		-0.3603727
30.1369910		-0.3603730
30.1448847		-0.3603737
30.1531037		-0.3603747
30.1622233		-0.3603757
30.1697983		-0.3603773
30.1781117		-0.3603790
30.1859613		-0.3603810
30.1943087		-0.3603827
30.2029967		-0.3603847
30.2116040		-0.3603860
30.2197183		-0.3603880
30.2283383		-0.3603897
30.2359987		-0.3603913
30.2450000		-0.3603923
30.2529463		-0.3603937
30.2621910		-0.3603953
30.2700717		-0.3603973
30.2780600		-0.3603987
30.2866687		-0.3604007
30.2950187		-0.3604020
30.3033987		-0.3604020
30.3115540		-0.3604020
30.3203893		-0.3604030
30.3282913		-0.3604033
30.3364690		-0.3604043
30.3451217		-0.3604057
30.3532703		-0.3604067
30.3614610		-0.3604090
30.3707307		-0.3604113
30.3787650		-0.3604140
30.3862833		-0.3604167
30.3949817		-0.3604187
30.4031607		-0.3604207
30.4112230		-0.3604217
30.4200187		-0.3604227
30.4278340		-0.3604230
30.4370873		-0.3604230
30.4452380		-0.3604237
30.4533437		-0.3604250
30.4616037		-0.3604257
30.4695243		-0.3604263
30.4786453		-0.3604273
30.4865590		-0.3604287
30.4945977		-0.3604297
30.5035203		-0.3604303
30.5118463		-0.3604317
30.5197380		-0.3604320
30.5288823		-0.3604330
30.5362940		-0.3604347
30.5451390		-0.3604370
30.5530047		-0.3604393
30.5610963		-0.3604413
30.5699267		-0.3604440
30.5787713		-0.3604457
30.5863757		-0.3604477
30.5943973		-0.3604493
30.6038910		-0.3604513
30.6120480		-0.3604520
30.6200567		-0.3604533
30.6282317		-0.3604547
30.6368150		-0.3604563
30.6448167		-0.3604583
30.6526363		-0.3604597
30.6619867		-0.3604607
30.6700223		-0.3604620
30.6780293		-0.3604637
30.6862717		-0.3604643
30.6945303		-0.3604653
30.7031363		-0.3604663
30.7117360		-0.3604673
30.7202487		-0.3604680
30.7283857		-0.3604697
30.7366670		-0.3604713
30.7449767		-0.3604730
30.7529663		-0.3604750
30.7619493		-0.3604770
30.7708417		-0.3604797
30.7784283		-0.3604810
30.7869100		-0.3604827
30.7955543		-0.3604840
30.8037803		-0.3604850
30.8117480		-0.3604867
30.8202983		-0.3604890
30.8289197		-0.3604913
30.8368720		-0.3604933
30.8452623		-0.3604960
30.8534220		-0.3604997
30.8619820		-0.3605023
30.8702653		-0.3605043
30.8784300		-0.3605057
30.8866673		-0.3605063
30.8954207		-0.3605057
30.9038087		-0.3605060
30.9118190		-0.3605060
30.9199487		-0.3605070
30.9284540		-0.3605077
30.9365910		-0.3605093
30.9454627		-0.3605113
30.9539153		-0.3605137
30.9622797		-0.3605157
30.9704120		-0.3605183
30.9787567		-0.3605200
30.9869673		-0.3605217
30.9949173		-0.3605227
31.0033853		-0.3605227
31.0117047		-0.3605230
31.0201893		-0.3605223
31.0286113		-0.3605213
31.0369437		-0.3605213
31.0455000		-0.3605213
31.0539367		-0.3605217
31.0621283		-0.3605230
31.0706857		-0.3605243
31.0786067		-0.3605260
31.0868893		-0.3605283
31.0953610		-0.3605303
31.1042550		-0.3605320
31.1122030		-0.3605337
31.1206657		-0.3605350
31.1288083		-0.3605377
31.1370520		-0.3605400
31.1453050		-0.3605433
31.1537003		-0.3605460
31.1615113		-0.3605490
31.1702613		-0.3605520
31.1786703		-0.3605540
31.1870230		-0.3605553
31.1957693		-0.3605557
31.2041217		-0.3605563
31.2126853		-0.3605563
31.2209453		-0.3605567
31.2299110		-0.3605570
31.2381910		-0.3605577
31.2461310		-0.3605580
31.2544127		-0.3605587
31.2624317		-0.3605593
31.2700067		-0.3605603
31.2790210		-0.3605613
31.2877960		-0.3605627
31.2960727		-0.3605637
31.3041013		-0.3605657
31.3131180		-0.3605677
31.3213683		-0.3605703
31.3292660		-0.3605727
31.3382710		-0.3605750
31.3460103		-0.3605763
31.3541453		-0.3605773
31.3627167		-0.3605780
31.3705230		-0.3605783
31.3790353		-0.3605787
31.3877570		-0.3605793
31.3962133		-0.3605797
31.4039750		-0.3605803
31.4125100		-0.3605810
31.4212933		-0.3605823
31.4298127		-0.3605843
31.4381173		-0.3605870
31.4461633		-0.3605883
31.4545620		-0.3605903
31.4626743		-0.3605920
31.4715910		-0.3605937
31.4795513		-0.3605937
31.4872720		-0.3605930
31.4959667		-0.3605920
31.5040320		-0.3605917
31.5126467		-0.3605920
31.5208983		-0.3605920
31.5298450		-0.3605933
31.5376080		-0.3605943
31.5458927		-0.3605957
31.5544777		-0.3605990
31.5627127		-0.3606023
31.5712050		-0.3606043
31.5795917		-0.3606063
31.5877057		-0.3606077
31.5962493		-0.3606080
31.6044777		-0.3606087
31.6136983		-0.3606097
31.6217500		-0.3606100
31.6296057		-0.3606103
31.6384193		-0.3606097
31.6462583		-0.3606097
31.6550440		-0.3606093
31.6627650		-0.3606100
31.6713363		-0.3606107
31.6795630		-0.3606113
31.6878670		-0.3606123
31.6960387		-0.3606133
31.7046660		-0.3606150
31.7132013		-0.3606167
31.7211883		-0.3606183
31.7302297		-0.3606197
31.7380987		-0.3606207
31.7462063		-0.3606213
31.7549273		-0.3606227
31.7629760		-0.3606237
31.7714857		-0.3606250
31.7796210		-0.3606263
31.7874813		-0.3606277
31.7960050		-0.3606287
31.8046933		-0.3606287
31.8134347		-0.3606297
31.8213900		-0.3606303
31.8303193		-0.3606303
31.8382243		-0.3606300
31.8462987		-0.3606290
31.8551077		-0.3606293
31.8630157		-0.3606297
31.8716360		-0.3606307
31.8795770		-0.3606323
31.8882287		-0.3606337
31.8968880		-0.3606350
31.9052867		-0.3606370
31.9133567		-0.3606377
31.9216250		-0.3606390
31.9302553		-0.3606407
31.9383247		-0.3606413
31.9465927		-0.3606417
31.9547343		-0.3606433
31.9625683		-0.3606440
31.9711837		-0.3606450
31.9799893		-0.3606463
31.9886203		-0.3606470
31.9969037		-0.3606477
32.0046933		-0.3606480
32.0129957		-0.3606477
32.0213380		-0.3606467
32.0301513		-0.3606460
32.0384673		-0.3606450
32.0464403		-0.3606450
32.0547727		-0.3606450
32.0633380		-0.3606450
32.0715483		-0.3606463
32.0796230		-0.3606477
32.0882870		-0.3606490
32.0967853		-0.3606507
32.1051380		-0.3606523
32.1132340		-0.3606537
32.1219940		-0.3606553
32.1301880		-0.3606557
32.1380373		-0.3606560
32.1461043		-0.3606563
32.1548007		-0.3606560
32.1631710		-0.3606557
32.1717710		-0.3606553
32.1801593		-0.3606557
32.1887947		-0.3606570
32.1963883		-0.3606583
32.2049573		-0.3606600
32.2136597		-0.3606623
32.2214930		-0.3606637
32.2295253		-0.3606660
32.2377510		-0.3606703
32.2464207		-0.3606723
32.2544607		-0.3606733
32.2628987		-0.3606740
32.2714497		-0.3606743
32.2806120		-0.3606747
32.2883837		-0.3606753
32.2972170		-0.3606760
32.3052943		-0.3606773
32.3140993		-0.3606787
32.3222110		-0.3606793
32.3301063		-0.3606800
32.3385330		-0.3606810
32.3471997		-0.3606817
32.3549157		-0.3606823
32.3637300		-0.3606830
32.3715463		-0.3606837
32.3798890		-0.3606840
32.3886580		-0.3606847
32.3968810		-0.3606850
32.4053573		-0.3606857
32.4134113		-0.3606860
32.4220850		-0.3606857
32.4302917		-0.3606857
32.4382080		-0.3606863
32.4466690		-0.3606867
32.4545900		-0.3606877
32.4633217		-0.3606890
32.4724250		-0.3606903
32.4799627		-0.3606917
32.4885610		-0.3606930
32.4968010		-0.3606943
32.5055057		-0.3606963
32.5139493		-0.3606977
32.5219230		-0.3606987
32.5298793		-0.3607003
32.5387597		-0.3607017
32.5465623		-0.3607030
32.5553043		-0.3607047
32.5635847		-0.3607060
32.5716007		-0.3607083
32.5800500		-0.3607097
32.5886397		-0.3607110
32.5966950		-0.3607113
32.6054460		-0.3607123
32.6136587		-0.3607130
32.6216787		-0.3607133
32.6300607		-0.3607140
32.6383427		-0.3607147
32.6472943		-0.3607157
32.6550943		-0.3607177
32.6634050		-0.3607203
32.6722133		-0.3607223
32.6805763		-0.3607247
32.6884500		-0.3607267
32.6973927		-0.3607280
32.7059653		-0.3607300
32.7139563		-0.3607307
32.7221910		-0.3607317
32.7309533		-0.3607323
32.7397613		-0.3607327
32.7474603		-0.3607343
32.7560003		-0.3607357
32.7640127		-0.3607373
32.7724430		-0.3607387
32.7810847		-0.3607397
32.7887840		-0.3607410
32.7968217		-0.3607423
32.8054657		-0.3607440
32.8144583		-0.3607453
32.8223190		-0.3607467
32.8307370		-0.3607480
32.8393453		-0.3607490
32.8476820		-0.3607503
32.8555717		-0.3607520
32.8640557		-0.3607540
32.8726423		-0.3607560
32.8809307		-0.3607583
32.8892023		-0.3607593
32.8977583		-0.3607617
32.9058813		-0.3607647
32.9145737		-0.3607670
32.9223340		-0.3607690
32.9313330		-0.3607707
32.9394533		-0.3607727
32.9481663		-0.3607747
32.9559517		-0.3607760
32.9644597		-0.3607773
32.9729677		-0.3607790
32.9809660		-0.3607810
32.9894600		-0.3607827
32.9975487		-0.3607847
33.0060247		-0.3607863
33.0141170		-0.3607887
33.0230547		-0.3607913
33.0306207		-0.3607937
33.0391783		-0.3607963
33.0477537		-0.3607983
33.0561573		-0.3608010
33.0642583		-0.3608033
33.0721360		-0.3608053
33.0809647		-0.3608070
33.0891087		-0.3608083
33.0978177		-0.3608083
33.1062750		-0.3608090
33.1143683		-0.3608090
33.1231027		-0.3608093
33.1312473		-0.3608103
33.1399563		-0.3608107
33.1477613		-0.3608117
33.1561670		-0.3608120
33.1643637		-0.3608127
33.1728833		-0.3608137
33.1807870		-0.3608147
33.1900517		-0.3608153
33.1983097		-0.3608170
33.2065113		-0.3608180
33.2143577		-0.3608197
33.2231307		-0.3608217
33.2315367		-0.3608230
33.2396470		-0.3608247
33.2484830		-0.3608260
33.2563870		-0.3608280
33.2642490		-0.3608297
33.2732227		-0.3608310
33.2813660		-0.3608327
33.2901443		-0.3608347
33.2981427		-0.3608367
33.3063507		-0.3608380
33.3146860		-0.3608397
33.3231457		-0.3608407
33.3315493		-0.3608410
33.3399407		-0.3608410
33.3483340		-0.3608403
33.3570150		-0.3608397
33.3652100		-0.3608393
33.3732097		-0.3608393
33.3815817		-0.3608403
33.3893280		-0.3608413
33.3978157		-0.3608427
33.4068843		-0.3608447
33.4144873		-0.3608467
33.4235067		-0.3608487
33.4315477		-0.3608500
33.4401870		-0.3608520
33.4479180		-0.3608533
33.4563650		-0.3608540
33.4649227		-0.3608550
33.4734803		-0.3608560
33.4815180		-0.3608567
33.4900590		-0.3608580
33.4981993		-0.3608593
33.5060920		-0.3608600
33.5146103		-0.3608610
33.5236953		-0.3608613
33.5314100		-0.3608613
33.5402070		-0.3608610
33.5485050		-0.3608597
33.5563993		-0.3608570
33.5650137		-0.3608543
33.5735183		-0.3608533
33.5818547		-0.3608527
33.5904043		-0.3608537
33.5985210		-0.3608543
33.6068510		-0.3608553
33.6152537		-0.3608560
33.6235463		-0.3608567
33.6318563		-0.3608567
33.6397987		-0.3608557
33.6485710		-0.3608533
33.6568197		-0.3608510
33.6651597		-0.3608497
33.6736613		-0.3608483
33.6815877		-0.3608470
33.6904160		-0.3608463
33.6988943		-0.3608453
33.7065087		-0.3608450
33.7151083		-0.3608460
33.7236773		-0.3608460
33.7317493		-0.3608463
33.7405370		-0.3608467
33.7486963		-0.3608470
33.7571067		-0.3608477
33.7650823		-0.3608477
33.7732137		-0.3608473
33.7814153		-0.3608463
33.7896323		-0.3608453
33.7984583		-0.3608450
33.8066420		-0.3608443
33.8149607		-0.3608440
33.8233250		-0.3608440
33.8319257		-0.3608440
33.8400690		-0.3608440
33.8488783		-0.3608443
33.8570937		-0.3608447
33.8655727		-0.3608453
33.8737603		-0.3608450
33.8819963		-0.3608450
33.8901380		-0.3608450
33.8984490		-0.3608453
33.9070347		-0.3608460
33.9152083		-0.3608467
33.9230167		-0.3608480
33.9310873		-0.3608487
33.9399743		-0.3608490
33.9486440		-0.3608497
33.9566180		-0.3608500
33.9650017		-0.3608490
33.9731190		-0.3608460
33.9816387		-0.3608437
33.9906477		-0.3608417
33.9984460		-0.3608403
34.0073663		-0.3608393
34.0149450		-0.3608383
34.0234137		-0.3608380
34.0317927		-0.3608380
34.0400873		-0.3608397
34.0482660		-0.3608407
34.0571427		-0.3608417
34.0651283		-0.3608420
34.0741997		-0.3608420
34.0818583		-0.3608420
34.0899850		-0.3608420
34.0982400		-0.3608417
34.1068713		-0.3608410
34.1150907		-0.3608403
34.1234663		-0.3608397
34.1319770		-0.3608390
34.1403513		-0.3608393
34.1486907		-0.3608393
34.1572267		-0.3608393
34.1654433		-0.3608397
34.1740810		-0.3608393
34.1815900		-0.3608397
34.1900243		-0.3608393
34.1989950		-0.3608390
34.2071627		-0.3608393
34.2155877		-0.3608387
34.2232007		-0.3608390
34.2320567		-0.3608393
34.2397370		-0.3608400
34.2481433		-0.3608400
34.2572770		-0.3608403
34.2654850		-0.3608403
34.2739577		-0.3608403
34.2814663		-0.3608407
34.2899270		-0.3608400
34.2989170		-0.3608393
34.3070183		-0.3608387
34.3151030		-0.3608387
34.3234340		-0.3608387
34.3317400		-0.3608393
34.3402277		-0.3608397
34.3491237		-0.3608410
34.3568677		-0.3608427
34.3653487		-0.3608457
34.3736777		-0.3608477
34.3821717		-0.3608483
34.3899527		-0.3608483
34.3982633		-0.3608490
34.4067930		-0.3608493
34.4156980		-0.3608497
34.4237580		-0.3608510
34.4321923		-0.3608517
34.4400597		-0.3608520
34.4486947		-0.3608523
34.4573170		-0.3608523
34.4652773		-0.3608527
34.4734103		-0.3608530
34.4817967		-0.3608533
34.4896597		-0.3608540
34.4984563		-0.3608553
34.5073587		-0.3608567
34.5153960		-0.3608580
34.5241037		-0.3608600
34.5317320		-0.3608620
34.5406467		-0.3608637
34.5492583		-0.3608647
34.5569510		-0.3608657
34.5657487		-0.3608667
34.5738740		-0.3608673
34.5818117		-0.3608680
34.5901883		-0.3608683
34.5988047		-0.3608690
34.6070643		-0.3608700
34.6149257		-0.3608703
34.6242117		-0.3608717
34.6320940		-0.3608723
34.6405143		-0.3608740
34.6490793		-0.3608753
34.6567903		-0.3608770
34.6655373		-0.3608783
34.6741613		-0.3608800
34.6826707		-0.3608807
34.6913643		-0.3608820
34.6995457		-0.3608827
34.7078043		-0.3608830
34.7159960		-0.3608837
34.7246373		-0.3608837
34.7323887		-0.3608837
34.7405637		-0.3608847
34.7493387		-0.3608853
34.7576980		-0.3608867
34.7657750		-0.3608873
34.7744027		-0.3608887
34.7827287		-0.3608897
34.7905503		-0.3608920
34.7993917		-0.3608947
34.8075460		-0.3608970
34.8161597		-0.3608983
34.8239873		-0.3608993
34.8327597		-0.3609000
34.8409587		-0.3609010
34.8493130		-0.3609017
34.8572587		-0.3609020
34.8660393		-0.3609017
34.8747623		-0.3609020
34.8832487		-0.3609023
34.8916813		-0.3609033
34.8998897		-0.3609043
34.9080403		-0.3609060
34.9161923		-0.3609063
34.9241447		-0.3609070
34.9325637		-0.3609077
34.9408403		-0.3609087
34.9489290		-0.3609097
34.9572993		-0.3609097
34.9658587		-0.3609100
34.9742610		-0.3609103
34.9827220		-0.3609113
34.9906260		-0.3609117
34.9991683		-0.3609117
35.0076447		-0.3609123
35.0162023		-0.3609130
35.0242540		-0.3609130
35.0325280		-0.3609140
35.0407360		-0.3609150
35.0495223		-0.3609160
35.0575357		-0.3609173
35.0662133		-0.3609190
35.0750310		-0.3609197
35.0827830		-0.3609203
35.0913833		-0.3609200
35.0999820		-0.3609200
35.1080070		-0.3609200
35.1162057		-0.3609200
35.1249927		-0.3609200
35.1326027		-0.3609210
35.1413880		-0.3609217
35.1495780		-0.3609230
35.1579297		-0.3609243
35.1663067		-0.3609257
35.1743900		-0.3609273
35.1830167		-0.3609287
35.1914063		-0.3609297
35.2001443		-0.3609313
35.2080447		-0.3609327
35.2168947		-0.3609343
35.2250967		-0.3609360
35.2332077		-0.3609377
35.2416103		-0.3609390
35.2498600		-0.3609397
35.2586327		-0.3609400
35.2665280		-0.3609407
35.2749913		-0.3609417
35.2832537		-0.3609430
35.2914507		-0.3609440
35.3000283		-0.3609453
35.3086063		-0.3609463
35.3171270		-0.3609480
35.3252730		-0.3609487
35.3337327		-0.3609483
35.3422877		-0.3609463
35.3502107		-0.3609417
35.3588890		-0.3609403
35.3669017		-0.3609400
35.3751897		-0.3609400
35.3832320		-0.3609407
35.3916370		-0.3609417
35.3998883		-0.3609427
35.4087170		-0.3609443
35.4171360		-0.3609453
35.4248910		-0.3609463
35.4335467		-0.3609467
35.4417073		-0.3609460
35.4499777		-0.3609453
35.4583257		-0.3609443
35.4663967		-0.3609447
35.4748013		-0.3609457
35.4828020		-0.3609467
35.4917840		-0.3609473
35.5001807		-0.3609483
35.5084990		-0.3609490
35.5166297		-0.3609503
35.5250743		-0.3609513
35.5335007		-0.3609523
35.5420053		-0.3609530
35.5499357		-0.3609537
35.5582453		-0.3609547
35.5662513		-0.3609563
35.5754903		-0.3609573
35.5831543		-0.3609577
35.5912260		-0.3609580
35.5997303		-0.3609577
35.6082853		-0.3609573
35.6168263		-0.3609570
35.6253587		-0.3609560
35.6338487		-0.3609553
35.6417730		-0.3609553
35.6496823		-0.3609553
35.6584650		-0.3609560
35.6669323		-0.3609570
35.6748747		-0.3609573
35.6837537		-0.3609583
35.6922800		-0.3609590
35.7002703		-0.3609597
35.7089870		-0.3609607
35.7166890		-0.3609613
35.7250720		-0.3609620
35.7334493		-0.3609627
35.7422103		-0.3609627
35.7505187		-0.3609627
35.7590127		-0.3609627
35.7667493		-0.3609630
35.7751097		-0.3609630
35.7837690		-0.3609630
35.7915343		-0.3609623
35.8004967		-0.3609617
35.8087770		-0.3609617
35.8177083		-0.3609613
35.8255017		-0.3609603
35.8341357		-0.3609583
35.8425167		-0.3609560
35.8509100		-0.3609540
35.8594323		-0.3609543
35.8674697		-0.3609550
35.8758800		-0.3609557
35.8841783		-0.3609553
35.8916920		-0.3609560
35.9007063		-0.3609567
35.9085427		-0.3609570
35.9171943		-0.3609577
35.9254177		-0.3609583
35.9330853		-0.3609587
35.9426767		-0.3609593
35.9507130		-0.3609597
35.9588293		-0.3609607
35.9671327		-0.3609617
35.9762773		-0.3609630
35.9838360		-0.3609640
35.9927253		-0.3609653
36.0005733		-0.3609667
36.0093370		-0.3609683
36.0178237		-0.3609697
36.0260543		-0.3609710
36.0344200		-0.3609717
36.0423380		-0.3609727
36.0506820		-0.3609737
36.0587260		-0.3609743
36.0670623		-0.3609747
36.0758950		-0.3609747
36.0839650		-0.3609743
36.0923170		-0.3609723
36.1007347		-0.3609693
36.1090777		-0.3609673
36.1174980		-0.3609663
36.1258467		-0.3609653
36.1342087		-0.3609650
36.1422397		-0.3609653
36.1513213		-0.3609653
36.1593807		-0.3609657
36.1680933		-0.3609663
36.1762530		-0.3609663
36.1841433		-0.3609673
36.1920270		-0.3609690
36.2006657		-0.3609697
36.2090567		-0.3609703
36.2173820		-0.3609710
36.2257030		-0.3609713
36.2345417		-0.3609717
36.2425233		-0.3609710
36.2508063		-0.3609700
36.2592963		-0.3609690
36.2677573		-0.3609683
36.2760837		-0.3609683
36.2842967		-0.3609680
36.2929333		-0.3609677
36.3007750		-0.3609680
36.3097090		-0.3609680
36.3179573		-0.3609693
36.3258577		-0.3609700
36.3348160		-0.3609713
36.3427827		-0.3609720
36.3515690		-0.3609733
36.3593747		-0.3609743
36.3677547		-0.3609753
36.3759297		-0.3609757
36.3849567		-0.3609757
36.3928567		-0.3609753
36.4011457		-0.3609737
36.4097647		-0.3609720
36.4180680		-0.3609693
36.4258767		-0.3609670
36.4342763		-0.3609660
36.4427007		-0.3609663
36.4513500		-0.3609670
36.4599163		-0.3609680
36.4680417		-0.3609690
36.4763427		-0.3609700
36.4845543		-0.3609707
36.4931310		-0.3609707
36.5012640		-0.3609707
36.5100010		-0.3609710
36.5174993		-0.3609710
36.5257273		-0.3609713
36.5345577		-0.3609713
36.5430387		-0.3609713
36.5515417		-0.3609713
36.5595590		-0.3609710
36.5681267		-0.3609707
36.5759797		-0.3609697
36.5847523		-0.3609687
36.5928970		-0.3609677
36.6009443		-0.3609677
36.6098390		-0.3609680
36.6181057		-0.3609683
36.6261980		-0.3609697
36.6354677		-0.3609693
36.6429840		-0.3609700
36.6521223		-0.3609700
36.6602720		-0.3609700
36.6683373		-0.3609693
36.6761043		-0.3609683
36.6846620		-0.3609667
36.6932337		-0.3609643
36.7013167		-0.3609627
36.7095437		-0.3609600
36.7180977		-0.3609583
36.7266450		-0.3609567
36.7347727		-0.3609557
36.7428410		-0.3609557
36.7517753		-0.3609557
36.7598290		-0.3609560
36.7681693		-0.3609563
36.7760390		-0.3609573
36.7851717		-0.3609573
36.7936733		-0.3609580
36.8016230		-0.3609583
36.8102160		-0.3609587
36.8179133		-0.3609583
36.8264147		-0.3609580
36.8349900		-0.3609580
36.8424133		-0.3609583
36.8516043		-0.3609580
36.8599817		-0.3609577
36.8682647		-0.3609580
36.8761217		-0.3609583
36.8845113		-0.3609590
36.8931760		-0.3609593
36.9015260		-0.3609600
36.9097697		-0.3609603
36.9187440		-0.3609600
36.9259097		-0.3609600
36.9352313		-0.3609613
36.9438160		-0.3609607
36.9519027		-0.3609603
36.9604290		-0.3609603
36.9690437		-0.3609613
36.9767390		-0.3609627
36.9849257		-0.3609640
36.9930827		-0.3609663
37.0018503		-0.3609673
37.0103113		-0.3609680
37.0183843		-0.3609680
37.0268197		-0.3609683
37.0357577		-0.3609687
37.0432840		-0.3609687
37.0516613		-0.3609687
37.0597037		-0.3609690
37.0681763		-0.3609687
37.0765697		-0.3609690
37.0847880		-0.3609697
37.0935160		-0.3609697
37.1021107		-0.3609710
37.1100183		-0.3609723
37.1183447		-0.3609737
37.1272407		-0.3609750
37.1358337		-0.3609757
37.1437377		-0.3609767
37.1519903		-0.3609773
37.1604147		-0.3609780
37.1685393		-0.3609780
37.1771867		-0.3609777
37.1852887		-0.3609773
37.1938197		-0.3609773
37.2025593		-0.3609773
37.2102303		-0.3609773
37.2184167		-0.3609773
37.2269060		-0.3609777
37.2353070		-0.3609773
37.2432327		-0.3609767
37.2517293		-0.3609767
37.2603147		-0.3609763
37.2686550		-0.3609763
37.2763303		-0.3609760
37.2849950		-0.3609757
37.2939837		-0.3609760
37.3018020		-0.3609767
37.3104973		-0.3609773
37.3182587		-0.3609780
37.3273390		-0.3609780
37.3357977		-0.3609793
37.3435173		-0.3609823
37.3522210		-0.3609847
37.3608843		-0.3609873
37.3690083		-0.3609933
37.3774363		-0.3609960
37.3856063		-0.3609977
37.3937097		-0.3609993
37.4025180		-0.3610000
37.4106063		-0.3609997
37.4189887		-0.3609983
37.4272280		-0.3609957
37.4353957		-0.3609930
37.4438080		-0.3609913
37.4518433		-0.3609903
37.4605417		-0.3609897
37.4687947		-0.3609887
37.4775503		-0.3609887
37.4854800		-0.3609890
37.4939780		-0.3609897
37.5022800		-0.3609900
37.5101813		-0.3609907
37.5184340		-0.3609910
37.5269380		-0.3609910
37.5356253		-0.3609910
37.5438120		-0.3609917
37.5521683		-0.3609917
37.5613883		-0.3609920
37.5688680		-0.3609917
37.5774807		-0.3609917
37.5853397		-0.3609917
37.5942130		-0.3609900
37.6019657		-0.3609903
37.6104050		-0.3609910
37.6190033		-0.3609917
37.6273980		-0.3609923
37.6355627		-0.3609943
37.6442717		-0.3609953
37.6520450		-0.3609970
37.6609407		-0.3609987
37.6695813		-0.3610000
37.6781057		-0.3610003
37.6860897		-0.3610007
37.6947847		-0.3610003
37.7032050		-0.3610000
37.7106767		-0.3609997
37.7194073		-0.3610000
37.7280617		-0.3609993
37.7362227		-0.3609990
37.7447117		-0.3609983
37.7528290		-0.3609983
37.7615903		-0.3609987
37.7693063		-0.3609983
37.7777393		-0.3609980
37.7861377		-0.3609973
37.7942787		-0.3609960
37.8027867		-0.3609947
37.8108850		-0.3609933
37.8194273		-0.3609927
37.8278900		-0.3609917
37.8362973		-0.3609913
37.8445477		-0.3609910
37.8531860		-0.3609910
37.8611080		-0.3609917
37.8696420		-0.3609927
37.8776857		-0.3609930
37.8864083		-0.3609933
37.8939400		-0.3609937
37.9028740		-0.3609940
37.9110897		-0.3609943
37.9192507		-0.3609947
37.9280447		-0.3609950
37.9362640		-0.3609950
37.9450213		-0.3609953
37.9529090		-0.3609957
37.9610357		-0.3609960
37.9695703		-0.3609957
37.9780250		-0.3609957
37.9861300		-0.3609960
37.9945067		-0.3609953
38.0034397		-0.3609953
38.0108427		-0.3609950
38.0194487		-0.3609950
38.0278333		-0.3609953
38.0366317		-0.3609957
38.0444843		-0.3609960
38.0533293		-0.3609970
38.0612350		-0.3609967
38.0698690		-0.3609973
38.0784887		-0.3609963
38.0866153		-0.3609953
38.0946657		-0.3609940
38.1035207		-0.3609907
38.1111653		-0.3609900
38.1199787		-0.3609900
38.1292000		-0.3609907
38.1362673		-0.3609910
38.1445783		-0.3609920
38.1536090		-0.3609920
38.1617010		-0.3609923
38.1700667		-0.3609927
38.1784580		-0.3609920
38.1864200		-0.3609913
38.1951217		-0.3609900
38.2037467		-0.3609887
38.2118007		-0.3609877
38.2197357		-0.3609873
38.2288743		-0.3609873
38.2368953		-0.3609880
38.2448313		-0.3609887
38.2535107		-0.3609893
38.2616233		-0.3609903
38.2703093		-0.3609913
38.2786283		-0.3609927
38.2866630		-0.3609930
38.2947363		-0.3609933
38.3032173		-0.3609927
38.3115607		-0.3609917
38.3200723		-0.3609917
38.3286933		-0.3609910
38.3369140		-0.3609900
38.3451320		-0.3609893
38.3532130		-0.3609893
38.3610650		-0.3609893
38.3701020		-0.3609900
38.3785427		-0.3609900
38.3873290		-0.3609903
38.3955710		-0.3609907
38.4033497		-0.3609903
38.4119033		-0.3609907
38.4198787		-0.3609913
38.4284873		-0.3609913
38.4368300		-0.3609920
38.4452133		-0.3609927
38.4530943		-0.3609930
38.4616180		-0.3609933
38.4700687		-0.3609940
38.4791920		-0.3609943
38.4870210		-0.3609963
38.4957147		-0.3609960
38.5040003		-0.3609953
38.5118053		-0.3609947
38.5199240		-0.3609933
38.5289167		-0.3609927
38.5368843		-0.3609920
38.5453580		-0.3609903
38.5533930		-0.3609897
38.5617027		-0.3609900
38.5705707		-0.3609903
38.5790087		-0.3609920
38.5870780		-0.3609933
38.5951640		-0.3609943
38.6039087		-0.3609950
38.6122363		-0.3609950
38.6200297		-0.3609950
38.6288450		-0.3609953
38.6368917		-0.3609950
38.6459147		-0.3609940
38.6541380		-0.3609930
38.6621600		-0.3609920
38.6704790		-0.3609920
38.6792247		-0.3609917
38.6873640		-0.3609920
38.6957357		-0.3609920
38.7041003		-0.3609923
38.7118020		-0.3609940
38.7207847		-0.3609967
38.7284383		-0.3609993
38.7368607		-0.3610023
38.7460783		-0.3610053
38.7540730		-0.3610070
38.7623317		-0.3610080
38.7707977		-0.3610087
38.7789573		-0.3610090
38.7877643		-0.3610087
38.7959493		-0.3610090
38.8045283		-0.3610093
38.8121033		-0.3610090
38.8208770		-0.3610090
38.8287327		-0.3610090
38.8371353		-0.3610103
38.8456780		-0.3610103
38.8537760		-0.3610107
38.8619667		-0.3610117
38.8709957		-0.3610120
38.8794020		-0.3610117
38.8867877		-0.3610120
38.8960343		-0.3610127
38.9038530		-0.3610123
38.9120100		-0.3610130
38.9206723		-0.3610133
38.9291167		-0.3610133
38.9375763		-0.3610140
38.9453407		-0.3610140
38.9542183		-0.3610140
38.9625120		-0.3610140
38.9705593		-0.3610137
38.9791730		-0.3610140
38.9871090		-0.3610140
38.9961153		-0.3610140
39.0049030		-0.3610143
39.0126967		-0.3610150
39.0211817		-0.3610157
39.0293020		-0.3610170
39.0375787		-0.3610183
39.0463180		-0.3610190
39.0544003		-0.3610193
39.0624760		-0.3610193
39.0715447		-0.3610193
39.0790520		-0.3610190
39.0874370		-0.3610183
39.0956853		-0.3610180
39.1040077		-0.3610180
39.1124000		-0.3610170
39.1206030		-0.3610167
39.1290600		-0.3610170
39.1375773		-0.3610170
39.1463203		-0.3610170
39.1543300		-0.3610173
39.1630337		-0.3610177
39.1713587		-0.3610183
39.1792907		-0.3610190
39.1881523		-0.3610197
39.1967620		-0.3610200
39.2045317		-0.3610203
39.2126173		-0.3610200
39.2210997		-0.3610193
39.2295467		-0.3610187
39.2377817		-0.3610187
39.2454543		-0.3610187
39.2542827		-0.3610187
39.2628467		-0.3610180
39.2713077		-0.3610183
39.2792793		-0.3610177
39.2879357		-0.3610170
39.2966830		-0.3610160
39.3045743		-0.3610157
39.3130213		-0.3610150
39.3213910		-0.3610150
39.3292937		-0.3610157
39.3379213		-0.3610167
39.3465843		-0.3610177
39.3544160		-0.3610187
39.3631493		-0.3610197
39.3713737		-0.3610207
39.3801907		-0.3610200
39.3878500		-0.3610197
39.3963127		-0.3610180
39.4048780		-0.3610157
39.4133757		-0.3610150
39.4213677		-0.3610143
39.4292233		-0.3610133
39.4375837		-0.3610133
39.4458670		-0.3610127
39.4549433		-0.3610130
39.4624710		-0.3610123
39.4710657		-0.3610120
39.4797087		-0.3610117
39.4880360		-0.3610113
39.4967830		-0.3610110
39.5046427		-0.3610117
39.5133653		-0.3610123
39.5216127		-0.3610130
39.5301807		-0.3610137
39.5386173		-0.3610130
39.5471113		-0.3610137
39.5539843		-0.3610130
39.5632897		-0.3610117
39.5719807		-0.3610107
39.5795047		-0.3610097
39.5884690		-0.3610097
39.5966060		-0.3610103
39.6050697		-0.3610107
39.6127090		-0.3610120
39.6215957		-0.3610127
39.6298330		-0.3610137
39.6385983		-0.3610143
39.6464270		-0.3610143
39.6549250		-0.3610140
39.6637343		-0.3610137
39.6713807		-0.3610130
39.6801680		-0.3610130
39.6883580		-0.3610127
39.6968930		-0.3610127
39.7052600		-0.3610133
39.7135033		-0.3610140
39.7216847		-0.3610150
39.7300873		-0.3610150
39.7385103		-0.3610153
39.7463457		-0.3610157
39.7546970		-0.3610160
39.7633223		-0.3610157
39.7722423		-0.3610153
39.7800343		-0.3610143
39.7885707		-0.3610140
39.7964440		-0.3610137
39.8049313		-0.3610143
39.8127237		-0.3610147
39.8212737		-0.3610147
39.8291790		-0.3610147
39.8380687		-0.3610157
39.8467890		-0.3610157
39.8549297		-0.3610163
39.8640973		-0.3610170
39.8716050		-0.3610173
39.8796513		-0.3610180
39.8884327		-0.3610187
39.8970870		-0.3610200
39.9051730		-0.3610213
39.9132080		-0.3610210
39.9214473		-0.3610203
39.9300423		-0.3610190
39.9386027		-0.3610173
39.9472060		-0.3610163
39.9555917		-0.3610160
39.9634833		-0.3610153
39.9719340		-0.3610150
39.9801230		-0.3610157
39.9879483		-0.3610160
39.9972723		-0.3610160
40.0055300		-0.3610163
40.0135233		-0.3610150
40.0219983		-0.3610140
40.0303130		-0.3610133
40.0386097		-0.3610133
40.0468663		-0.3610137
40.0552710		-0.3610150
40.0639317		-0.3610150
40.0720967		-0.3610153
40.0800373		-0.3610160
40.0885327		-0.3610163
40.0968527		-0.3610160
40.1054817		-0.3610157
40.1135480		-0.3610147
40.1221200		-0.3610143
40.1301970		-0.3610143
40.1385500		-0.3610150
40.1465860		-0.3610160
40.1557237		-0.3610170
40.1638730		-0.3610177
40.1717680		-0.3610183
40.1799620		-0.3610180
40.1885073		-0.3610173
40.1972643		-0.3610180
40.2055893		-0.3610187
40.2143937		-0.3610200
40.2221453		-0.3610207
40.2307423		-0.3610217
40.2389103		-0.3610227
40.2472280		-0.3610233
40.2548193		-0.3610233
40.2641487		-0.3610233
40.2725270		-0.3610230
40.2803750		-0.3610220
40.2883377		-0.3610223
40.2971550		-0.3610230
40.3054860		-0.3610250
40.3139850		-0.3610270
40.3226810		-0.3610313
40.3308817		-0.3610360
40.3388290		-0.3610387
40.3474807		-0.3610407
40.3558720		-0.3610417
40.3644550		-0.3610413
40.3721730		-0.3610407
40.3809773		-0.3610400
40.3892427		-0.3610383
40.3981373		-0.3610373
40.4061047		-0.3610367
40.4142063		-0.3610367
40.4227730		-0.3610367
40.4311080		-0.3610373
40.4391863		-0.3610387
40.4480007		-0.3610410
40.4557533		-0.3610420
40.4642993		-0.3610433
40.4726067		-0.3610443
40.4809353		-0.3610443
40.4888397		-0.3610440
40.4971557		-0.3610433
40.5058477		-0.3610427
40.5143417		-0.3610423
40.5221343		-0.3610417
40.5307630		-0.3610423
40.5389303		-0.3610427
40.5472577		-0.3610430
40.5554440		-0.3610427
40.5642153		-0.3610423
40.5728937		-0.3610417
40.5807777		-0.3610410
40.5893567		-0.3610393
40.5973333		-0.3610373
40.6051077		-0.3610353
40.6140313		-0.3610350
40.6224530		-0.3610353
40.6307130		-0.3610357
40.6387827		-0.3610360
40.6473837		-0.3610373
40.6555750		-0.3610390
40.6639140		-0.3610400
40.6724577		-0.3610403
40.6808880		-0.3610410
40.6893223		-0.3610410
40.6980757		-0.3610407
40.7055230		-0.3610403
40.7141520		-0.3610400
40.7226930		-0.3610393
40.7307803		-0.3610393
40.7392970		-0.3610393
40.7475537		-0.3610397
40.7558430		-0.3610400
40.7648887		-0.3610400
40.7727990		-0.3610407
40.7813710		-0.3610407
40.7894860		-0.3610410
40.7983563		-0.3610407
40.8062833		-0.3610397
40.8144087		-0.3610380
40.8230883		-0.3610377
40.8306210		-0.3610377
40.8393097		-0.3610373
40.8482033		-0.3610373
40.8562740		-0.3610373
40.8646597		-0.3610377
40.8728853		-0.3610380
40.8819400		-0.3610387
40.8895820		-0.3610383
40.8980803		-0.3610387
40.9062370		-0.3610393
40.9144427		-0.3610403
40.9226927		-0.3610417
40.9310760		-0.3610430
40.9400457		-0.3610440
40.9482993		-0.3610450
40.9566777		-0.3610453
40.9647740		-0.3610460
40.9732880		-0.3610453
40.9816223		-0.3610420
40.9898110		-0.3610363
40.9984617		-0.3610330
41.0064443		-0.3610323
41.0152793		-0.3610317
41.0237350		-0.3610313
41.0313707		-0.3610317
41.0399423		-0.3610320
41.0481633		-0.3610327
41.0567503		-0.3610337
41.0651793		-0.3610350
41.0736730		-0.3610353
41.0819407		-0.3610350
41.0905027		-0.3610347
41.0985820		-0.3610343
41.1064937		-0.3610343
41.1150943		-0.3610343
41.1239790		-0.3610347
41.1317747		-0.3610350
41.1402240		-0.3610370
41.1483587		-0.3610407
41.1568540		-0.3610440
41.1649347		-0.3610450
41.1739323		-0.3610460
41.1820807		-0.3610470
41.1903967		-0.3610470
41.1982027		-0.3610463
41.2065077		-0.3610453
41.2150167		-0.3610437
41.2236027		-0.3610410
41.2318253		-0.3610367
41.2401110		-0.3610353
41.2484310		-0.3610350
41.2568957		-0.3610350
41.2651103		-0.3610343
41.2727623		-0.3610340
41.2812857		-0.3610337
41.2903963		-0.3610333
41.2987963		-0.3610330
41.3066013		-0.3610327
41.3147430		-0.3610330
41.3236003		-0.3610327
41.3324180		-0.3610330
41.3407213		-0.3610330
41.3486750		-0.3610330
41.3569997		-0.3610327
41.3652447		-0.3610320
41.3734220		-0.3610313
41.3815220		-0.3610307
41.3903323		-0.3610307
41.3988853		-0.3610303
41.4070447		-0.3610303
41.4155453		-0.3610297
41.4240443		-0.3610293
41.4319620		-0.3610290
41.4408823		-0.3610287
41.4489400		-0.3610290
41.4575283		-0.3610283
41.4654607		-0.3610283
41.4735450		-0.3610283
41.4819400		-0.3610300
41.4900007		-0.3610323
41.4982987		-0.3610337
41.5063870		-0.3610353
41.5153630		-0.3610360
41.5241137		-0.3610363
41.5320813		-0.3610357
41.5402503		-0.3610350
41.5490523		-0.3610343
41.5567560		-0.3610337
41.5658163		-0.3610330
41.5732637		-0.3610327
41.5819993		-0.3610337
41.5901743		-0.3610353
41.5987660		-0.3610367
41.6069107		-0.3610377
41.6154567		-0.3610387
41.6235937		-0.3610390
41.6320017		-0.3610383
41.6405067		-0.3610390
41.6486867		-0.3610390
41.6572240		-0.3610393
41.6658337		-0.3610390
41.6738077		-0.3610390
41.6822410		-0.3610387
41.6908213		-0.3610387
41.6989150		-0.3610380
41.7074127		-0.3610373
41.7152217		-0.3610370
41.7234063		-0.3610363
41.7324997		-0.3610363
41.7404490		-0.3610363
41.7489597		-0.3610370
41.7571170		-0.3610377
41.7654127		-0.3610377
41.7736280		-0.3610380
41.7825697		-0.3610387
41.7905300		-0.3610390
41.7987923		-0.3610393
41.8074950		-0.3610400
41.8160567		-0.3610403
41.8238320		-0.3610417
41.8327053		-0.3610430
41.8411760		-0.3610447
41.8494023		-0.3610460
41.8573877		-0.3610470
41.8663100		-0.3610487
41.8741790		-0.3610493
41.8826827		-0.3610493
41.8905433		-0.3610490
41.8988023		-0.3610493
41.9077137		-0.3610490
41.9155770		-0.3610497
41.9237300		-0.3610500
41.9324750		-0.3610507
41.9408937		-0.3610510
41.9487330		-0.3610520
41.9572870		-0.3610537
41.9653550		-0.3610550
41.9741173		-0.3610557
41.9821863		-0.3610560
41.9906130		-0.3610567
41.9992830		-0.3610573
42.0072327		-0.3610577
42.0158577		-0.3610580
42.0244537		-0.3610587
42.0330023		-0.3610593
42.0403913		-0.3610600
42.0491537		-0.3610607
42.0573467		-0.3610613
42.0662103		-0.3610623
42.0743740		-0.3610630
42.0825780		-0.3610643
42.0913100		-0.3610653
42.0994847		-0.3610680
42.1076940		-0.3610700
42.1162757		-0.3610713
42.1245017		-0.3610727
42.1328277		-0.3610743
42.1415850		-0.3610747
42.1497017		-0.3610753
42.1579120		-0.3610753
42.1660473		-0.3610743
42.1746900		-0.3610727
42.1824800		-0.3610713
42.1909167		-0.3610717
42.1992543		-0.3610710
42.2079530		-0.3610697
42.2159130		-0.3610683
42.2243613		-0.3610673
42.2329320		-0.3610670
42.2412350		-0.3610670
42.2493007		-0.3610677
42.2582450		-0.3610683
42.2663893		-0.3610703
42.2752823		-0.3610720
42.2828473		-0.3610737
42.2914190		-0.3610740
42.2993813		-0.3610740
42.3082480		-0.3610740
42.3163290		-0.3610730
42.3244440		-0.3610717
42.3334647		-0.3610703
42.3413773		-0.3610700
42.3499220		-0.3610697
42.3583603		-0.3610700
42.3664590		-0.3610710
42.3750687		-0.3610717
42.3834720		-0.3610723
42.3914107		-0.3610737
42.3998170		-0.3610747
42.4076883		-0.3610757
42.4163097		-0.3610757
42.4242087		-0.3610753
42.4330090		-0.3610753
42.4415500		-0.3610750
42.4500503		-0.3610750
42.4576823		-0.3610750
42.4667257		-0.3610753
42.4749653		-0.3610747
42.4832700		-0.3610743
42.4914220		-0.3610747
42.4999553		-0.3610753
42.5087230		-0.3610753
42.5167910		-0.3610750
42.5255887		-0.3610743
42.5338287		-0.3610733
42.5421777		-0.3610720
42.5504303		-0.3610700
42.5586600		-0.3610670
42.5664990		-0.3610660
42.5750160		-0.3610653
42.5832317		-0.3610650
42.5920637		-0.3610647
42.6001343		-0.3610650
42.6084150		-0.3610643
42.6165160		-0.3610630
42.6251370		-0.3610623
42.6334633		-0.3610607
42.6420607		-0.3610600
42.6502900		-0.3610600
42.6584217		-0.3610593
42.6669627		-0.3610590
42.6751470		-0.3610593
42.6829337		-0.3610590
42.6916580		-0.3610597
42.6999270		-0.3610590
42.7079353		-0.3610587
42.7168440		-0.3610577
42.7252783		-0.3610573
42.7331253		-0.3610573
42.7419913		-0.3610580
42.7506307		-0.3610590
42.7585427		-0.3610593
42.7671367		-0.3610583
42.7746453		-0.3610567
42.7837093		-0.3610550
42.7912697		-0.3610540
42.8005053		-0.3610527
42.8080077		-0.3610513
42.8166047		-0.3610497
42.8248250		-0.3610480
42.8333700		-0.3610470
42.8419443		-0.3610463
42.8502857		-0.3610457
42.8585510		-0.3610453
42.8666407		-0.3610443
42.8747990		-0.3610437
42.8831533		-0.3610433
42.8921647		-0.3610433
42.8999443		-0.3610437
42.9084993		-0.3610440
42.9170940		-0.3610443
42.9247333		-0.3610440
42.9334337		-0.3610430
42.9418220		-0.3610423
42.9501127		-0.3610403
42.9582850		-0.3610393
42.9673753		-0.3610380
42.9755123		-0.3610363
42.9830537		-0.3610350
42.9916103		-0.3610340
43.0004093		-0.3610340
43.0080770		-0.3610340
43.0167580		-0.3610333
43.0251007		-0.3610320
43.0331447		-0.3610317
43.0416323		-0.3610313
43.0499533		-0.3610310
43.0583917		-0.3610307
43.0670483		-0.3610297
43.0756773		-0.3610287
43.0839590		-0.3610277
43.0919383		-0.3610270
43.1001753		-0.3610273
43.1083923		-0.3610273
43.1169433		-0.3610277
43.1255707		-0.3610280
43.1337077		-0.3610290
43.1421850		-0.3610307
43.1500307		-0.3610317
43.1581673		-0.3610327
43.1666757		-0.3610330
43.1750527		-0.3610333
43.1833993		-0.3610333
43.1914330		-0.3610330
43.2000793		-0.3610317
43.2084327		-0.3610310
43.2164930		-0.3610293
43.2253787		-0.3610283
43.2333680		-0.3610273
43.2415630		-0.3610263
43.2503953		-0.3610257
43.2592760		-0.3610250
43.2668623		-0.3610247
43.2758787		-0.3610263
43.2843553		-0.3610277
43.2925887		-0.3610297
43.3006287		-0.3610317
43.3092577		-0.3610333
43.3172453		-0.3610350
43.3255920		-0.3610367
43.3336120		-0.3610383
43.3423233		-0.3610387
43.3504857		-0.3610390
43.3587367		-0.3610383
43.3670540		-0.3610377
43.3752670		-0.3610373
43.3833277		-0.3610370
43.3922333		-0.3610367
43.4010810		-0.3610370
43.4092023		-0.3610373
43.4173967		-0.3610383
43.4257800		-0.3610393
43.4336177		-0.3610400
43.4421907		-0.3610407
43.4504600		-0.3610407
43.4588637		-0.3610403
43.4671493		-0.3610397
43.4753227		-0.3610393
43.4834633		-0.3610390
43.4921673		-0.3610390
43.5003347		-0.3610397
43.5087880		-0.3610397
43.5167517		-0.3610400
43.5251273		-0.3610403
43.5339797		-0.3610407
43.5425120		-0.3610407
43.5510037		-0.3610400
43.5594307		-0.3610393
43.5674960		-0.3610400
43.5754840		-0.3610400
43.5834847		-0.3610410
43.5918860		-0.3610423
43.6012117		-0.3610433
43.6089947		-0.3610443
43.6172590		-0.3610450
43.6256700		-0.3610457
43.6342263		-0.3610457
43.6422793		-0.3610457
43.6512463		-0.3610457
43.6593970		-0.3610450
43.6675530		-0.3610447
43.6756170		-0.3610450
43.6850827		-0.3610467
43.6926310		-0.3610497
43.7007777		-0.3610520
43.7093533		-0.3610557
43.7174593		-0.3610573
43.7260093		-0.3610583
43.7344007		-0.3610593
43.7428703		-0.3610587
43.7513580		-0.3610573
43.7594210		-0.3610553
43.7675463		-0.3610537
43.7761740		-0.3610530
43.7844073		-0.3610530
43.7924853		-0.3610530
43.8010190		-0.3610537
43.8095833		-0.3610543
43.8180110		-0.3610557
43.8266220		-0.3610577
43.8343317		-0.3610593
43.8434283		-0.3610610
43.8512407		-0.3610620
43.8593843		-0.3610637
43.8686017		-0.3610647
43.8763317		-0.3610653
43.8845393		-0.3610653
43.8931363		-0.3610653
43.9016917		-0.3610647
43.9103980		-0.3610640
43.9179293		-0.3610640
43.9262007		-0.3610650
43.9341710		-0.3610660
43.9420850		-0.3610670
43.9509757		-0.3610687
43.9594880		-0.3610703
43.9685947		-0.3610713
43.9763870		-0.3610720
43.9846650		-0.3610720
43.9927787		-0.3610713
44.0016113		-0.3610707
44.0096550		-0.3610707
44.0175120		-0.3610700
44.0262327		-0.3610697
44.0342333		-0.3610697
44.0427373		-0.3610700
44.0513227		-0.3610707
44.0592513		-0.3610717
44.0675403		-0.3610730
44.0759607		-0.3610747
44.0844830		-0.3610760
44.0928777		-0.3610773
44.1007847		-0.3610780
44.1096927		-0.3610790
44.1181490		-0.3610797
44.1264917		-0.3610797
44.1341413		-0.3610800
44.1437733		-0.3610797
44.1512323		-0.3610777
44.1592993		-0.3610773
44.1674857		-0.3610777
44.1761460		-0.3610780
44.1846110		-0.3610770
44.1929373		-0.3610770
44.2012067		-0.3610773
44.2096787		-0.3610780
44.2181407		-0.3610797
44.2261300		-0.3610807
44.2345963		-0.3610817
44.2431757		-0.3610830
44.2513580		-0.3610840
44.2599220		-0.3610843
44.2676733		-0.3610840
44.2765413		-0.3610833
44.2850723		-0.3610833
44.2928517		-0.3610827
44.3014490		-0.3610823
44.3101467		-0.3610823
44.3178993		-0.3610833
44.3259720		-0.3610840
44.3347943		-0.3610847
44.3432873		-0.3610853
44.3514913		-0.3610853
44.3604013		-0.3610853
44.3681770		-0.3610850
44.3766097		-0.3610847
44.3850413		-0.3610843
44.3931327		-0.3610837
44.4011410		-0.3610833
44.4095573		-0.3610837
44.4179547		-0.3610843
44.4264857		-0.3610853
44.4348640		-0.3610867
44.4430823		-0.3610887
44.4512900		-0.3610897
44.4594843		-0.3610910
44.4683810		-0.3610920
44.4761860		-0.3610930
44.4854737		-0.3610937
44.4937277		-0.3610943
44.5016313		-0.3610943
44.5101647		-0.3610943
44.5182433		-0.3610947
44.5266433		-0.3610947
44.5351333		-0.3610947
44.5434620		-0.3610943
44.5518877		-0.3610943
44.5599453		-0.3610933
44.5682843		-0.3610937
44.5766043		-0.3610940
44.5850667		-0.3610953
44.5936240		-0.3610957
44.6022580		-0.3610970
44.6097550		-0.3610980
44.6185593		-0.3610987
44.6265297		-0.3610997
44.6353670		-0.3611007
44.6439933		-0.3611007
44.6513913		-0.3611007
44.6597723		-0.3611010
44.6686657		-0.3611013
44.6767160		-0.3611017
44.6849290		-0.3611020
44.6935933		-0.3611030
44.7013867		-0.3611050
44.7101797		-0.3611070
44.7191570		-0.3611097
44.7270900		-0.3611120
44.7351307		-0.3611130
44.7436677		-0.3611133
44.7519467		-0.3611137
44.7604487		-0.3611133
44.7686917		-0.3611137
44.7766597		-0.3611140
44.7851103		-0.3611137
44.7937560		-0.3611140
44.8017123		-0.3611143
44.8100673		-0.3611153
44.8189100		-0.3611157
44.8271610		-0.3611153
44.8358117		-0.3611147
44.8435910		-0.3611140
44.8518067		-0.3611140
44.8603937		-0.3611140
44.8686333		-0.3611137
44.8772290		-0.3611133
44.8857177		-0.3611137
44.8932953		-0.3611140
44.9022713		-0.3611153
44.9106380		-0.3611163
44.9186973		-0.3611180
44.9270400		-0.3611227
44.9350943		-0.3611263
44.9439710		-0.3611267
44.9522283		-0.3611257
44.9608483		-0.3611247
44.9689877		-0.3611227
44.9777603		-0.3611197
44.9860357		-0.3611140
44.9941570		-0.3611110
45.0023537		-0.3611103
45.0107167		-0.3611097
45.0193623		-0.3611097
45.0276707		-0.3611113
45.0363020		-0.3611120
45.0443370		-0.3611137
45.0523657		-0.3611150
45.0611230		-0.3611157
45.0694783		-0.3611163
45.0781033		-0.3611170
45.0857620		-0.3611173
45.0939040		-0.3611173
45.1022913		-0.3611170
45.1110217		-0.3611163
45.1191623		-0.3611167
45.1274070		-0.3611163
45.1355830		-0.3611167
45.1441447		-0.3611180
45.1519787		-0.3611177
45.1606583		-0.3611180
45.1695367		-0.3611183
45.1773413		-0.3611183
45.1857033		-0.3611177
45.1940323		-0.3611173
45.2028363		-0.3611170
45.2110580		-0.3611167
45.2191123		-0.3611163
45.2272503		-0.3611163
45.2355130		-0.3611163
45.2443240		-0.3611167
45.2528763		-0.3611157
45.2611500		-0.3611147
45.2692720		-0.3611143
45.2776543		-0.3611140
45.2865803		-0.3611143
45.2939543		-0.3611143
45.3024330		-0.3611140
45.3110200		-0.3611143
45.3190767		-0.3611143
45.3276110		-0.3611143
45.3361690		-0.3611143
45.3447723		-0.3611150
45.3531530		-0.3611163
45.3614363		-0.3611173
45.3698260		-0.3611180
45.3772253		-0.3611187
45.3864427		-0.3611190
45.3945400		-0.3611193
45.4021900		-0.3611197
45.4113563		-0.3611190
45.4192633		-0.3611173
45.4274290		-0.3611153
45.4364383		-0.3611130
45.4442330		-0.3611127
45.4528250		-0.3611123
45.4612340		-0.3611123
45.4693363		-0.3611133
45.4778673		-0.3611150
45.4863347		-0.3611157
45.4941063		-0.3611170
45.5027377		-0.3611183
45.5109000		-0.3611190
45.5196317		-0.3611190
45.5277087		-0.3611193
45.5358023		-0.3611193
45.5444640		-0.3611187
45.5528347		-0.3611177
45.5608313		-0.3611170
45.5701500		-0.3611160
45.5780450		-0.3611160
45.5863913		-0.3611160
45.5949797		-0.3611167
45.6035433		-0.3611170
45.6114477		-0.3611177
45.6198987		-0.3611187
45.6277823		-0.3611197
45.6367530		-0.3611210
45.6450793		-0.3611223
45.6532033		-0.3611230
45.6612297		-0.3611237
45.6701433		-0.3611240
45.6782583		-0.3611247
45.6864473		-0.3611260
45.6950847		-0.3611273
45.7027893		-0.3611280
45.7108877		-0.3611280
45.7191137		-0.3611283
45.7277310		-0.3611287
45.7365227		-0.3611290
45.7442080		-0.3611297
45.7530783		-0.3611307
45.7618497		-0.3611310
45.7697853		-0.3611310
45.7788277		-0.3611313
45.7867953		-0.3611310
45.7950833		-0.3611310
45.8031093		-0.3611313
45.8114750		-0.3611313
45.8193907		-0.3611313
45.8286133		-0.3611327
45.8364487		-0.3611333
45.8450647		-0.3611343
45.8533743		-0.3611357
45.8616993		-0.3611367
45.8704233		-0.3611367
45.8783877		-0.3611367
45.8866067		-0.3611370
45.8946023		-0.3611377
45.9030533		-0.3611377
45.9111747		-0.3611387
45.9199753		-0.3611397
45.9280877		-0.3611400
45.9361433		-0.3611400
45.9454093		-0.3611400
45.9530573		-0.3611390
45.9617807		-0.3611387
45.9701650		-0.3611380
45.9783927		-0.3611377
45.9868167		-0.3611380
45.9950550		-0.3611383
46.0030810		-0.3611403
46.0114770		-0.3611417
46.0202573		-0.3611433
46.0285097		-0.3611447
46.0368357		-0.3611460
46.0448443		-0.3611473
46.0527177		-0.3611483
46.0621237		-0.3611490
46.0697873		-0.3611493
46.0784087		-0.3611497
46.0864803		-0.3611503
46.0948370		-0.3611513
46.1035080		-0.3611523
46.1114563		-0.3611537
46.1204417		-0.3611550
46.1289330		-0.3611567
46.1369197		-0.3611580
46.1452280		-0.3611587
46.1538583		-0.3611583
46.1621003		-0.3611573
46.1699750		-0.3611553
46.1786297		-0.3611533
46.1868183		-0.3611513
46.1953417		-0.3611503
46.2037647		-0.3611493
46.2121440		-0.3611497
46.2206780		-0.3611513
46.2286073		-0.3611537
46.2367223		-0.3611560
46.2454083		-0.3611580
46.2537130		-0.3611593
46.2619183		-0.3611600
46.2701987		-0.3611597
46.2784627		-0.3611600
46.2867760		-0.3611593
46.2949523		-0.3611583
46.3037490		-0.3611580
46.3119657		-0.3611573
46.3200457		-0.3611577
46.3288053		-0.3611583
46.3373053		-0.3611600
46.3458813		-0.3611617
46.3539723		-0.3611630
46.3621280		-0.3611640
46.3706933		-0.3611643
46.3788933		-0.3611640
46.3872020		-0.3611640
46.3956220		-0.3611640
46.4037923		-0.3611637
46.4122417		-0.3611630
46.4205577		-0.3611633
46.4286627		-0.3611643
46.4375230		-0.3611657
46.4454560		-0.3611673
46.4540697		-0.3611693
46.4622637		-0.3611707
46.4709803		-0.3611720
46.4792097		-0.3611733
46.4878693		-0.3611750
46.4953853		-0.3611760
46.5042650		-0.3611760
46.5125767		-0.3611767
46.5210713		-0.3611763
46.5289127		-0.3611757
46.5373993		-0.3611753
46.5460397		-0.3611747
46.5538443		-0.3611743
46.5626070		-0.3611740
46.5714173		-0.3611733
46.5796433		-0.3611730
46.5880303		-0.3611727
46.5961013		-0.3611723
46.6039863		-0.3611730
46.6127613		-0.3611737
46.6214713		-0.3611743
46.6291277		-0.3611747
46.6381887		-0.3611763
46.6456820		-0.3611773
46.6542193		-0.3611790
46.6623710		-0.3611793
46.6707523		-0.3611800
46.6791460		-0.3611800
46.6872660		-0.3611803
46.6956710		-0.3611803
46.7038763		-0.3611813
46.7119340		-0.3611820
46.7207170		-0.3611820
46.7287843		-0.3611820
46.7371063		-0.3611823
46.7456803		-0.3611823
46.7540830		-0.3611827
46.7624550		-0.3611827
46.7708703		-0.3611827
46.7786533		-0.3611827
46.7870703		-0.3611830
46.7951037		-0.3611833
46.8040403		-0.3611843
46.8120017		-0.3611843
46.8205490		-0.3611843
46.8289640		-0.3611837
46.8378957		-0.3611827
46.8452287		-0.3611803
46.8542100		-0.3611773
46.8619907		-0.3611747
46.8705303		-0.3611700
46.8787180		-0.3611670
46.8874360		-0.3611670
46.8955050		-0.3611677
46.9043757		-0.3611690
46.9124337		-0.3611713
46.9206593		-0.3611730
46.9284807		-0.3611747
46.9367853		-0.3611750
46.9461553		-0.3611760
46.9539250		-0.3611773
46.9623657		-0.3611780
46.9708917		-0.3611780
46.9782297		-0.3611770
46.9875157		-0.3611767
46.9957697		-0.3611770
47.0041633		-0.3611773
47.0121930		-0.3611780
47.0208740		-0.3611783
47.0290563		-0.3611790
47.0374577		-0.3611803
47.0461233		-0.3611820
47.0541157		-0.3611840
47.0625673		-0.3611857
47.0707473		-0.3611890
47.0796957		-0.3611920
47.0876950		-0.3611927
47.0954003		-0.3611933
47.1043550		-0.3611940
47.1126710		-0.3611947
47.1206383		-0.3611967
47.1287767		-0.3612003
47.1373253		-0.3612060
47.1460583		-0.3612090
47.1540490		-0.3612110
47.1627273		-0.3612123
47.1706173		-0.3612133
47.1790467		-0.3612137
47.1872560		-0.3612143
47.1960423		-0.3612147
47.2040813		-0.3612143
47.2125827		-0.3612147
47.2203077		-0.3612150
47.2292177		-0.3612153
47.2367920		-0.3612153
47.2457810		-0.3612160
47.2533000		-0.3612167
47.2623060		-0.3612183
47.2699367		-0.3612197
47.2788007		-0.3612230
47.2868957		-0.3612247
47.2954040		-0.3612273
47.3042373		-0.3612300
47.3116733		-0.3612317
47.3206290		-0.3612327
47.3290750		-0.3612340
47.3375410		-0.3612353
47.3452060		-0.3612367
47.3541197		-0.3612380
47.3625243		-0.3612400
47.3709857		-0.3612417
47.3798037		-0.3612430
47.3878120		-0.3612440
47.3965583		-0.3612450
47.4050980		-0.3612463
47.4135437		-0.3612473
47.4215190		-0.3612480
47.4298580		-0.3612487
47.4387903		-0.3612493
47.4468017		-0.3612500
47.4551037		-0.3612513
47.4640173		-0.3612527
47.4727210		-0.3612543
47.4809223		-0.3612560
47.4897017		-0.3612587
47.4975293		-0.3612620
47.5056433		-0.3612643
47.5142363		-0.3612673
47.5223313		-0.3612697
47.5306637		-0.3612717
47.5390093		-0.3612727
47.5478010		-0.3612747
47.5563443		-0.3612750
47.5646503		-0.3612753
47.5730567		-0.3612747
47.5816420		-0.3612737
47.5898703		-0.3612740
47.5984053		-0.3612743
47.6067213		-0.3612753
47.6152877		-0.3612767
47.6231040		-0.3612783
47.6315357		-0.3612800
47.6400730		-0.3612817
47.6486433		-0.3612820
47.6564703		-0.3612823
47.6650747		-0.3612823
47.6728807		-0.3612823
47.6814780		-0.3612817
47.6898903		-0.3612800
47.6984023		-0.3612783
47.7064157		-0.3612777
47.7152453		-0.3612777
47.7236670		-0.3612780
47.7322260		-0.3612777
47.7397270		-0.3612773
47.7483853		-0.3612773
47.7563527		-0.3612770
47.7645110		-0.3612773
47.7727990		-0.3612773
47.7808407		-0.3612773
47.7890240		-0.3612767
47.7973083		-0.3612760
47.8065527		-0.3612753
47.8145817		-0.3612727
47.8227563		-0.3612707
47.8309133		-0.3612680
47.8391890		-0.3612653
47.8475230		-0.3612637
47.8558793		-0.3612610
47.8642260		-0.3612587
47.8720463		-0.3612560
47.8805607		-0.3612537
47.8888343		-0.3612510
47.8969623		-0.3612480
47.9053190		-0.3612430
47.9136330		-0.3612380
47.9219553		-0.3612313
47.9300107		-0.3612260
47.9388757		-0.3612197
47.9470737		-0.3612130
47.9551110		-0.3612060
47.9635800		-0.3612020
47.9718157		-0.3611970
47.9800373		-0.3611927
47.9885533		-0.3611897
47.9973653		-0.3611873
48.0054513		-0.3611853
48.0135203		-0.3611840
48.0223290		-0.3611827
48.0305357		-0.3611820
48.0387637		-0.3611807
48.0471650		-0.3611797
48.0557937		-0.3611780
48.0640807		-0.3611760
48.0724500		-0.3611740
48.0805727		-0.3611720
48.0889220		-0.3611703
48.0974897		-0.3611700
48.1054877		-0.3611693
48.1138217		-0.3611683
48.1222637		-0.3611687
48.1307080		-0.3611680
48.1393393		-0.3611673
48.1469473		-0.3611660
48.1550763		-0.3611640
48.1635513		-0.3611610
48.1723543		-0.3611557
48.1807900		-0.3611517
48.1892253		-0.3611503
48.1977780		-0.3611493
48.2056313		-0.3611487
48.2141593		-0.3611487
48.2221233		-0.3611487
48.2307397		-0.3611500
48.2391230		-0.3611510
48.2470600		-0.3611523
48.2555340		-0.3611523
48.2638437		-0.3611533
48.2720907		-0.3611533
48.2806653		-0.3611540
48.2890117		-0.3611547
48.2980997		-0.3611543
48.3064080		-0.3611543
48.3143857		-0.3611537
48.3224767		-0.3611540
48.3310953		-0.3611547
48.3391113		-0.3611577
48.3475940		-0.3611597
48.3559340		-0.3611617
48.3637710		-0.3611643
48.3721747		-0.3611670
48.3806127		-0.3611683
48.3888433		-0.3611700
48.3972587		-0.3611710
48.4055850		-0.3611723
48.4136567		-0.3611727
48.4220977		-0.3611733
48.4302940		-0.3611747
48.4390640		-0.3611753
48.4472850		-0.3611760
48.4556477		-0.3611770
48.4638433		-0.3611773
48.4714977		-0.3611773
48.4802333		-0.3611777
48.4887350		-0.3611780
48.4973910		-0.3611780
48.5054233		-0.3611777
48.5136887		-0.3611773
48.5221023		-0.3611770
48.5302557		-0.3611763
48.5386443		-0.3611763
48.5466307		-0.3611767
48.5550753		-0.3611770
48.5641797		-0.3611777
48.5722530		-0.3611790
48.5802280		-0.3611803
48.5883140		-0.3611817
48.5969607		-0.3611830
48.6051713		-0.3611840
48.6137237		-0.3611850
48.6224350		-0.3611853
48.6303330		-0.3611860
48.6388540		-0.3611873
48.6471480		-0.3611880
48.6556117		-0.3611897
48.6639413		-0.3611917
48.6720717		-0.3611950
48.6804443		-0.3611980
48.6883023		-0.3612000
48.6970483		-0.3612037
48.7054837		-0.3612080
48.7134677		-0.3612097
48.7221897		-0.3612107
48.7305413		-0.3612120
48.7390773		-0.3612123
48.7471097		-0.3612127
48.7549017		-0.3612133
48.7638857		-0.3612137
48.7720440		-0.3612147
48.7799837		-0.3612160
48.7890357		-0.3612170
48.7972983		-0.3612177
48.8059923		-0.3612193
48.8141150		-0.3612213
48.8222633		-0.3612240
48.8310760		-0.3612267
48.8390767		-0.3612287
48.8474247		-0.3612313
48.8560637		-0.3612330
48.8644920		-0.3612347
48.8723937		-0.3612370
48.8810260		-0.3612390
48.8891103		-0.3612410
48.8979533		-0.3612427
48.9057617		-0.3612440
48.9143867		-0.3612457
48.9231873		-0.3612473
48.9309910		-0.3612487
48.9392473		-0.3612503
48.9480603		-0.3612510
48.9566040		-0.3612513
48.9648843		-0.3612523
48.9734610		-0.3612540
48.9813487		-0.3612553
48.9905673		-0.3612577
48.9987540		-0.3612593
49.0065907		-0.3612627
49.0149560		-0.3612683
49.0229100		-0.3612733
49.0311953		-0.3612760
49.0396197		-0.3612773
49.0479660		-0.3612783
49.0569113		-0.3612797
49.0646463		-0.3612810
49.0732243		-0.3612823
49.0817643		-0.3612830
49.0900103		-0.3612833
49.0980593		-0.3612840
49.1066117		-0.3612850
49.1151923		-0.3612867
49.1228970		-0.3612880
49.1315207		-0.3612893
49.1397843		-0.3612900
49.1483460		-0.3612913
49.1565220		-0.3612923
49.1648943		-0.3612937
49.1734733		-0.3612953
49.1818403		-0.3612967
49.1901947		-0.3612983
49.1985740		-0.3612997
49.2068977		-0.3613007
49.2157083		-0.3613010
49.2232567		-0.3613020
49.2317973		-0.3613017
49.2400883		-0.3613010
49.2484147		-0.3613007
49.2570533		-0.3613003
49.2651900		-0.3613010
49.2734173		-0.3613003
49.2822877		-0.3613000
49.2902893		-0.3612990
49.2982673		-0.3612983
49.3066403		-0.3612980
49.3144560		-0.3612980
49.3231963		-0.3612980
49.3316510		-0.3612977
49.3401960		-0.3612977
49.3484750		-0.3612973
49.3567643		-0.3612977
49.3650383		-0.3612983
49.3731920		-0.3612983
49.3818080		-0.3612977
49.3901860		-0.3612970
49.3983943		-0.3612963
49.4068870		-0.3612957
49.4151573		-0.3612953
49.4234643		-0.3612940
49.4318100		-0.3612927
49.4404103		-0.3612913
49.4484943		-0.3612900
49.4568317		-0.3612897
49.4650180		-0.3612887
49.4736837		-0.3612877
49.4809313		-0.3612863
49.4899523		-0.3612863
49.4982290		-0.3612857
49.5069567		-0.3612857
49.5146523		-0.3612850
49.5232123		-0.3612857
49.5314420		-0.3612860
49.5404647		-0.3612853
49.5484783		-0.3612847
49.5568620		-0.3612843
49.5651980		-0.3612840
49.5739097		-0.3612840
49.5821380		-0.3612837
49.5902963		-0.3612840
49.5988197		-0.3612853
49.6065813		-0.3612863
49.6154530		-0.3612873
49.6238657		-0.3612880
49.6321133		-0.3612890
49.6404890		-0.3612893
49.6481463		-0.3612903
49.6564470		-0.3612907
49.6648953		-0.3612913
49.6734160		-0.3612913
49.6822380		-0.3612920
49.6902503		-0.3612930
49.6989450		-0.3612943
49.7071207		-0.3612950
49.7153103		-0.3612960
49.7234510		-0.3612960
49.7323823		-0.3612960
49.7405140		-0.3612963
49.7484410		-0.3612967
49.7574613		-0.3612977
49.7655487		-0.3612987
49.7733767		-0.3613000
49.7824197		-0.3613023
49.7905870		-0.3613043
49.7991623		-0.3613057
49.8072560		-0.3613073
49.8148980		-0.3613083
49.8236160		-0.3613090
49.8321407		-0.3613097
49.8405810		-0.3613103
49.8490907		-0.3613110
49.8569247		-0.3613117
49.8652310		-0.3613130
49.8740070		-0.3613147
49.8828393		-0.3613177
49.8905487		-0.3613207
49.8987427		-0.3613230
49.9067333		-0.3613243
49.9155403		-0.3613250
49.9240507		-0.3613247
49.9318313		-0.3613230
49.9405033		-0.3613220
49.9485817		-0.3613213
49.9569687		-0.3613207
49.9658253		-0.3613210
49.9743307		-0.3613213
49.9824323		-0.3613220
49.9904137		-0.3613240
49.9989610		-0.3613250
50.0074183		-0.3613270
50.0160040		-0.3613277
50.0241343		-0.3613283
50.0325380		-0.3613293
50.0402527		-0.3613307
50.0486957		-0.3613323
50.0570070		-0.3613337
50.0658503		-0.3613357
50.0740397		-0.3613363
50.0821560		-0.3613367
50.0911140		-0.3613370
50.0991910		-0.3613377
50.1082383		-0.3613377
50.1162227		-0.3613370
50.1241643		-0.3613357
50.1324670		-0.3613350
50.1402307		-0.3613347
50.1491177		-0.3613340
50.1579703		-0.3613347
50.1658323		-0.3613353
50.1745197		-0.3613360
50.1821210		-0.3613380
50.1901803		-0.3613383
50.1992050		-0.3613387
50.2077470		-0.3613383
50.2152457		-0.3613377
50.2239240		-0.3613370
50.2326000		-0.3613360
50.2407660		-0.3613343
50.2496593		-0.3613347
50.2574223		-0.3613350
50.2657943		-0.3613360
50.2740710		-0.3613373
50.2823603		-0.3613393
50.2906720		-0.3613413
50.2995580		-0.3613427
50.3074797		-0.3613437
50.3163873		-0.3613440
50.3245073		-0.3613440
50.3321650		-0.3613440
50.3404620		-0.3613443
50.3494010		-0.3613437
50.3571243		-0.3613433
50.3655230		-0.3613433
50.3740120		-0.3613440
50.3831930		-0.3613453
50.3911577		-0.3613463
50.4001973		-0.3613470
50.4080390		-0.3613467
50.4166197		-0.3613470
50.4243457		-0.3613473
50.4334270		-0.3613473
50.4422060		-0.3613473
50.4502120		-0.3613460
50.4584557		-0.3613460
50.4668527		-0.3613453
50.4749210		-0.3613453
50.4835533		-0.3613450
50.4916903		-0.3613440
50.4996897		-0.3613433
50.5081637		-0.3613430
50.5160767		-0.3613423
50.5248983		-0.3613413
50.5335643		-0.3613407
50.5416870		-0.3613403
50.5501407		-0.3613397
50.5585060		-0.3613393
50.5666873		-0.3613390
50.5753250		-0.3613383
50.5836653		-0.3613377
50.5918020		-0.3613367
50.5997683		-0.3613363
50.6080627		-0.3613357
50.6166837		-0.3613357
50.6249443		-0.3613353
50.6332257		-0.3613357
50.6414160		-0.3613360
50.6493837		-0.3613360
50.6583087		-0.3613373
50.6669487		-0.3613373
50.6748277		-0.3613373
50.6835363		-0.3613367
50.6919597		-0.3613367
50.7002703		-0.3613350
50.7083470		-0.3613333
50.7165133		-0.3613320
50.7247860		-0.3613320
50.7334503		-0.3613327
50.7410240		-0.3613340
50.7496517		-0.3613360
50.7580833		-0.3613387
50.7667783		-0.3613407
50.7745767		-0.3613413
50.7829880		-0.3613420
50.7914733		-0.3613413
50.7993733		-0.3613407
50.8084270		-0.3613380
50.8162117		-0.3613357
50.8251687		-0.3613317
50.8337823		-0.3613277
50.8413607		-0.3613247
50.8502220		-0.3613230
50.8586833		-0.3613217
50.8665503		-0.3613207
50.8746693		-0.3613207
50.8832550		-0.3613217
50.8915240		-0.3613240
50.9001923		-0.3613250
50.9085030		-0.3613263
50.9172363		-0.3613267
50.9254430		-0.3613267
50.9339457		-0.3613263
50.9421730		-0.3613260
50.9504353		-0.3613250
50.9589893		-0.3613233
50.9672153		-0.3613227
50.9749577		-0.3613213
50.9830193		-0.3613207
50.9918620		-0.3613193
51.0000307		-0.3613187
51.0081840		-0.3613183
51.0172400		-0.3613187
51.0256703		-0.3613193
51.0336630		-0.3613197
51.0412113		-0.3613207
51.0503170		-0.3613220
51.0587297		-0.3613223
51.0669647		-0.3613230
51.0750897		-0.3613227
51.0836573		-0.3613223
51.0913760		-0.3613220
51.1003850		-0.3613210
51.1084063		-0.3613197
51.1169357		-0.3613167
51.1256407		-0.3613150
51.1339707		-0.3613140
51.1420303		-0.3613137
51.1507963		-0.3613143
51.1587830		-0.3613147
51.1670100		-0.3613150
51.1758790		-0.3613160
51.1838660		-0.3613170
51.1915627		-0.3613183
51.2003657		-0.3613197
51.2086603		-0.3613203
51.2169100		-0.3613220
51.2253277		-0.3613227
51.2335957		-0.3613233
51.2420097		-0.3613240
51.2500253		-0.3613230
51.2588503		-0.3613203
51.2671687		-0.3613183
51.2754177		-0.3613127
51.2840613		-0.3613077
51.2921053		-0.3613050
51.3006150		-0.3613040
51.3092587		-0.3613040
51.3169787		-0.3613047
51.3258263		-0.3613063
51.3338660		-0.3613077
51.3419873		-0.3613080
51.3511517		-0.3613083
51.3592317		-0.3613083
51.3675537		-0.3613077
51.3756383		-0.3613070
51.3841390		-0.3613067
51.3921587		-0.3613063
51.4008863		-0.3613057
51.4089790		-0.3613060
51.4172793		-0.3613060
51.4260507		-0.3613060
51.4341317		-0.3613057
51.4424540		-0.3613047
51.4505013		-0.3613043
51.4592617		-0.3613030
51.4673270		-0.3613023
51.4763567		-0.3613003
51.4837340		-0.3612993
51.4927447		-0.3612977
51.5003800		-0.3612967
51.5092227		-0.3612963
51.5171487		-0.3612970
51.5250690		-0.3612980
51.5336533		-0.3612987
51.5417643		-0.3612990
51.5502357		-0.3612997
51.5590193		-0.3612993
51.5679393		-0.3612990
51.5761847		-0.3612987
51.5846750		-0.3612980
51.5927313		-0.3612970
51.6010627		-0.3612963
51.6090813		-0.3612953
51.6174317		-0.3612950
51.6260440		-0.3612950
51.6343497		-0.3612943
51.6428350		-0.3612933
51.6512997		-0.3612923
51.6591253		-0.3612913
51.6679687		-0.3612903
51.6757447		-0.3612897
51.6843860		-0.3612883
51.6928433		-0.3612870
51.7013693		-0.3612870
51.7094090		-0.3612860
51.7176120		-0.3612857
51.7258020		-0.3612847
51.7343213		-0.3612843
51.7425450		-0.3612833
51.7508877		-0.3612833
51.7596257		-0.3612823
51.7677230		-0.3612817
51.7762310		-0.3612807
51.7853800		-0.3612800
51.7932830		-0.3612787
51.8012710		-0.3612777
51.8099467		-0.3612770
51.8179883		-0.3612770
51.8260790		-0.3612767
51.8344013		-0.3612770
51.8430340		-0.3612770
51.8509673		-0.3612767
51.8593760		-0.3612760
51.8677497		-0.3612750
51.8762333		-0.3612727
51.8845927		-0.3612673
51.8933777		-0.3612620
51.9011710		-0.3612590
51.9097417		-0.3612567
51.9177400		-0.3612553
51.9264387		-0.3612540
51.9347340		-0.3612520
51.9429790		-0.3612507
51.9514910		-0.3612493
51.9597920		-0.3612467
51.9680620		-0.3612447
51.9760323		-0.3612417
51.9844933		-0.3612393
51.9931717		-0.3612373
52.0013810		-0.3612360
52.0098763		-0.3612327
52.0178043		-0.3612280
52.0262463		-0.3612250
52.0344987		-0.3612247
52.0427833		-0.3612257
52.0517040		-0.3612260
52.0595053		-0.3612277
52.0681523		-0.3612297
52.0762810		-0.3612307
52.0848390		-0.3612313
52.0934297		-0.3612327
52.1012473		-0.3612337
52.1098403		-0.3612330
52.1185810		-0.3612330
52.1263363		-0.3612320
52.1352223		-0.3612320
52.1432063		-0.3612307
52.1516277		-0.3612300
52.1602377		-0.3612300
52.1675703		-0.3612300
52.1765973		-0.3612297
52.1851847		-0.3612297
52.1934713		-0.3612307
52.2019160		-0.3612313
52.2098087		-0.3612323
52.2180913		-0.3612333
52.2268030		-0.3612337
52.2347360		-0.3612350
52.2433270		-0.3612357
52.2518503		-0.3612373
52.2596130		-0.3612383
52.2688930		-0.3612390
52.2761013		-0.3612383
52.2849260		-0.3612383
52.2934823		-0.3612387
52.3012097		-0.3612387
52.3101057		-0.3612393
52.3181853		-0.3612390
52.3265570		-0.3612393
52.3346290		-0.3612397
52.3430800		-0.3612407
52.3513490		-0.3612410
52.3603563		-0.3612417
52.3678083		-0.3612423
52.3762970		-0.3612423
52.3848853		-0.3612427
52.3929647		-0.3612423
52.4022383		-0.3612423
52.4102960		-0.3612427
52.4182040		-0.3612430
52.4269737		-0.3612437
52.4349327		-0.3612443
52.4435973		-0.3612453
52.4517450		-0.3612460
52.4602037		-0.3612473
52.4681180		-0.3612487
52.4767417		-0.3612503
52.4847173		-0.3612513
52.4930267		-0.3612517
52.5018937		-0.3612520
52.5100733		-0.3612527
52.5186170		-0.3612523
52.5272737		-0.3612523
52.5351460		-0.3612527
52.5428923		-0.3612530
52.5517870		-0.3612533
52.5597800		-0.3612540
52.5684333		-0.3612557
52.5769630		-0.3612570
52.5853030		-0.3612580
52.5932047		-0.3612593
52.6020177		-0.3612597
52.6102457		-0.3612597
52.6185277		-0.3612590
52.6267443		-0.3612587
52.6354930		-0.3612590
52.6432600		-0.3612593
52.6520257		-0.3612607
52.6604247		-0.3612620
52.6690447		-0.3612643
52.6772640		-0.3612660
52.6849343		-0.3612680
52.6935183		-0.3612697
52.7017083		-0.3612707
52.7101387		-0.3612717
52.7181193		-0.3612727
52.7272403		-0.3612737
52.7351647		-0.3612740
52.7431793		-0.3612750
52.7514867		-0.3612757
52.7604370		-0.3612773
52.7688167		-0.3612783
52.7767233		-0.3612800
52.7854640		-0.3612813
52.7938170		-0.3612827
52.8021570		-0.3612840
52.8102923		-0.3612853
52.8185667		-0.3612870
52.8270363		-0.3612880
52.8356287		-0.3612887
52.8441047		-0.3612897
52.8519807		-0.3612900
52.8607663		-0.3612907
52.8688073		-0.3612913
52.8775483		-0.3612927
52.8854903		-0.3612943
52.8936743		-0.3612960
52.9018643		-0.3612980
52.9101077		-0.3612993
52.9185473		-0.3613007
52.9271750		-0.3613017
52.9354937		-0.3613030
52.9437853		-0.3613037
52.9519793		-0.3613050
52.9605203		-0.3613057
52.9684283		-0.3613070
52.9766247		-0.3613083
52.9853237		-0.3613090
52.9933640		-0.3613090
53.0021843		-0.3613087
53.0105503		-0.3613093
53.0190403		-0.3613100
53.0267640		-0.3613103
53.0349277		-0.3613110
53.0435030		-0.3613123
53.0515643		-0.3613133
53.0604260		-0.3613153
53.0687420		-0.3613170
53.0770850		-0.3613187
53.0857363		-0.3613200
53.0938290		-0.3613213
53.1025023		-0.3613227
53.1101967		-0.3613243
53.1186727		-0.3613260
53.1270763		-0.3613267
53.1353213		-0.3613277
53.1440083		-0.3613290
53.1517590		-0.3613300
53.1598877		-0.3613310
53.1689363		-0.3613313
53.1774253		-0.3613317
53.1851157		-0.3613323
53.1934460		-0.3613330
53.2024473		-0.3613333
53.2103537		-0.3613340
53.2190667		-0.3613350
53.2275890		-0.3613357
53.2362670		-0.3613363
53.2442563		-0.3613380
53.2524363		-0.3613390
53.2610487		-0.3613410
53.2695260		-0.3613420
53.2773720		-0.3613433
53.2856623		-0.3613447
53.2937073		-0.3613457
53.3023670		-0.3613473
53.3104593		-0.3613487
53.3187673		-0.3613497
53.3272210		-0.3613503
53.3354950		-0.3613520
53.3437757		-0.3613533
53.3527207		-0.3613553
53.3607193		-0.3613567
53.3691977		-0.3613580
53.3770000		-0.3613590
53.3856177		-0.3613607
53.3942500		-0.3613610
53.4024010		-0.3613620
53.4107563		-0.3613620
53.4190917		-0.3613627
53.4273057		-0.3613627
53.4354997		-0.3613630
53.4438910		-0.3613640
53.4526367		-0.3613653
53.4606297		-0.3613673
53.4689520		-0.3613720
53.4777797		-0.3613787
53.4861730		-0.3613830
53.4946707		-0.3613860
53.5025850		-0.3613887
53.5114797		-0.3613903
53.5188333		-0.3613917
53.5281613		-0.3613923
53.5361263		-0.3613930
53.5448290		-0.3613937
53.5524917		-0.3613950
53.5613367		-0.3613963
53.5691070		-0.3613973
53.5776963		-0.3613990
53.5859173		-0.3614007
53.5944303		-0.3614023
53.6028367		-0.3614047
53.6109480		-0.3614073
53.6195197		-0.3614100
53.6276897		-0.3614127
53.6361490		-0.3614153
53.6445210		-0.3614180
53.6523130		-0.3614193
53.6605730		-0.3614207
53.6691690		-0.3614223
53.6776770		-0.3614233
53.6859260		-0.3614247
53.6947630		-0.3614247
53.7030157		-0.3614250
53.7107163		-0.3614253
53.7197723		-0.3614263
53.7280260		-0.3614260
53.7362287		-0.3614260
53.7444613		-0.3614257
53.7527770		-0.3614263
53.7609877		-0.3614273
53.7696583		-0.3614283
53.7782033		-0.3614293
53.7857463		-0.3614307
53.7945453		-0.3614323
53.8024507		-0.3614343
53.8111103		-0.3614363
53.8193447		-0.3614373
53.8280170		-0.3614387
53.8365810		-0.3614410
53.8445510		-0.3614427
53.8531150		-0.3614447
53.8617043		-0.3614453
53.8691900		-0.3614470
53.8781813		-0.3614483
53.8863803		-0.3614500
53.8950233		-0.3614527
53.9027810		-0.3614543
53.9111593		-0.3614557
53.9198827		-0.3614567
53.9281360		-0.3614583
53.9364230		-0.3614593
53.9446717		-0.3614600
53.9526317		-0.3614600
53.9616547		-0.3614600
53.9701243		-0.3614603
53.9779623		-0.3614607
53.9863433		-0.3614620
53.9945627		-0.3614630
54.0034167		-0.3614643
54.0115443		-0.3614663
54.0198770		-0.3614683
54.0283943		-0.3614700
54.0366923		-0.3614717
54.0453503		-0.3614733
54.0531857		-0.3614747
54.0616533		-0.3614750
54.0695877		-0.3614760
54.0784593		-0.3614763
54.0863317		-0.3614763
54.0946680		-0.3614760
54.1037867		-0.3614760
54.1115267		-0.3614763
54.1201023		-0.3614760
54.1287383		-0.3614763
54.1365600		-0.3614763
54.1449550		-0.3614750
54.1534843		-0.3614747
54.1616123		-0.3614740
54.1699103		-0.3614737
54.1783193		-0.3614730
54.1865740		-0.3614730
54.1949350		-0.3614733
54.2035777		-0.3614737
54.2117600		-0.3614750
54.2203347		-0.3614763
54.2279623		-0.3614783
54.2362570		-0.3614797
54.2449787		-0.3614800
54.2535123		-0.3614813
54.2613067		-0.3614813
54.2700577		-0.3614813
54.2786230		-0.3614810
54.2867607		-0.3614810
54.2956417		-0.3614803
54.3042613		-0.3614797
54.3121503		-0.3614790
54.3202237		-0.3614783
54.3287890		-0.3614783
54.3367007		-0.3614780
54.3451690		-0.3614780
54.3536060		-0.3614777
54.3620160		-0.3614773
54.3701653		-0.3614780
54.3784713		-0.3614777
54.3867657		-0.3614770
54.3952933		-0.3614767
54.4035110		-0.3614753
54.4121513		-0.3614747
54.4205640		-0.3614750
54.4287590		-0.3614753
54.4372367		-0.3614760
54.4457157		-0.3614763
54.4536730		-0.3614773
54.4615110		-0.3614777
54.4705353		-0.3614780
54.4780360		-0.3614783
54.4869487		-0.3614780
54.4947687		-0.3614773
54.5038297		-0.3614763
54.5115877		-0.3614757
54.5204443		-0.3614747
54.5282493		-0.3614727
54.5365780		-0.3614713
54.5445567		-0.3614700
54.5538303		-0.3614693
54.5616087		-0.3614693
54.5696523		-0.3614687
54.5783333		-0.3614693
54.5865430		-0.3614697
54.5947993		-0.3614693
54.6034823		-0.3614697
54.6120083		-0.3614687
54.6200993		-0.3614677
54.6284980		-0.3614673
54.6371640		-0.3614667
54.6454303		-0.3614670
54.6536813		-0.3614673
54.6617510		-0.3614680
54.6702513		-0.3614690
54.6784577		-0.3614693
54.6867597		-0.3614697
54.6956047		-0.3614683
54.7030550		-0.3614670
54.7115730		-0.3614660
54.7202923		-0.3614653
54.7284713		-0.3614640
54.7370847		-0.3614637
54.7452850		-0.3614643
54.7538107		-0.3614640
54.7617763		-0.3614643
54.7698923		-0.3614640
54.7786790		-0.3614637
54.7864783		-0.3614633
54.7948697		-0.3614630
54.8035520		-0.3614630
54.8119097		-0.3614633
54.8197490		-0.3614637
54.8287037		-0.3614647
54.8371683		-0.3614663
54.8452033		-0.3614677
54.8533693		-0.3614690
54.8621047		-0.3614690
54.8699710		-0.3614690
54.8791083		-0.3614683
54.8870073		-0.3614677
54.8955243		-0.3614673
54.9035047		-0.3614677
54.9117353		-0.3614687
54.9205477		-0.3614697
54.9285380		-0.3614710
54.9370703		-0.3614723
54.9450990		-0.3614733
54.9534900		-0.3614733
54.9615797		-0.3614743
54.9702150		-0.3614737
54.9786807		-0.3614733
54.9870987		-0.3614720
54.9949670		-0.3614713
55.0042660		-0.3614703
55.0125823		-0.3614703
55.0204850		-0.3614707
55.0286867		-0.3614713
55.0370420		-0.3614720
55.0451303		-0.3614723
55.0539840		-0.3614730
55.0618080		-0.3614737
55.0705947		-0.3614750
55.0789353		-0.3614750
55.0872533		-0.3614757
55.0956317		-0.3614760
55.1046333		-0.3614770
55.1125080		-0.3614777
55.1206537		-0.3614790
55.1286950		-0.3614793
55.1368153		-0.3614793
55.1454393		-0.3614790
55.1536397		-0.3614790
55.1618933		-0.3614800
55.1707993		-0.3614797
55.1783627		-0.3614803
55.1867710		-0.3614803
55.1960473		-0.3614803
55.2039223		-0.3614800
55.2119410		-0.3614800
55.2202733		-0.3614800
55.2288273		-0.3614800
55.2371747		-0.3614797
55.2457033		-0.3614797
55.2538553		-0.3614800
55.2621560		-0.3614803
55.2705597		-0.3614817
55.2791900		-0.3614823
55.2873843		-0.3614830
55.2959570		-0.3614833
55.3040897		-0.3614833
55.3122163		-0.3614837
55.3209407		-0.3614847
55.3293750		-0.3614843
55.3375953		-0.3614840
55.3461637		-0.3614840
55.3538920		-0.3614843
55.3624777		-0.3614847
55.3708523		-0.3614857
55.3791683		-0.3614870
55.3878530		-0.3614897
55.3960140		-0.3614920
55.4042843		-0.3614930
55.4129917		-0.3614947
55.4205753		-0.3614957
55.4290557		-0.3614967
55.4372887		-0.3614967
55.4453620		-0.3614970
55.4539603		-0.3614970
55.4626210		-0.3614970
55.4706993		-0.3614977
55.4786987		-0.3614983
55.4871393		-0.3614997
55.4961343		-0.3615003
55.5037713		-0.3615010
55.5127283		-0.3615013
55.5207443		-0.3615007
55.5295220		-0.3615003
55.5377870		-0.3615007
55.5454267		-0.3615007
55.5543607		-0.3615010
55.5623793		-0.3615010
55.5705907		-0.3615007
55.5794767		-0.3615003
55.5872943		-0.3615003
55.5959297		-0.3615003
55.6048620		-0.3615003
55.6126750		-0.3615013
55.6212427		-0.3615020
55.6291530		-0.3615027
55.6371243		-0.3615030
55.6457800		-0.3615043
55.6541150		-0.3615050
55.6624717		-0.3615053
55.6707647		-0.3615057
55.6795160		-0.3615053
55.6877187		-0.3615047
55.6956663		-0.3615050
55.7041513		-0.3615043
55.7124507		-0.3615053
55.7211977		-0.3615063
55.7290867		-0.3615073
55.7377267		-0.3615093
55.7454160		-0.3615113
55.7536607		-0.3615137
55.7625493		-0.3615160
55.7706707		-0.3615193
55.7796923		-0.3615220
55.7880720		-0.3615233
55.7963640		-0.3615240
55.8043883		-0.3615243
55.8126183		-0.3615243
55.8210387		-0.3615223
55.8293113		-0.3615207
55.8377240		-0.3615177
55.8461253		-0.3615170
55.8548153		-0.3615180
55.8627003		-0.3615187
55.8713697		-0.3615193
55.8797480		-0.3615200
55.8881327		-0.3615220
55.8964970		-0.3615240
55.9043743		-0.3615263
55.9130770		-0.3615270
55.9213513		-0.3615273
55.9303463		-0.3615273
55.9380100		-0.3615270
55.9465393		-0.3615270
55.9550133		-0.3615263
55.9627700		-0.3615263
55.9714737		-0.3615260
55.9791973		-0.3615263
55.9878133		-0.3615267
55.9963100		-0.3615277
56.0048920		-0.3615287
56.0131390		-0.3615293
56.0211170		-0.3615297
56.0296630		-0.3615303
56.0385463		-0.3615300
56.0465650		-0.3615303
56.0549533		-0.3615300
56.0633877		-0.3615303
56.0719070		-0.3615303
56.0799483		-0.3615307
56.0883460		-0.3615320
56.0964520		-0.3615337
56.1044323		-0.3615350
56.1128250		-0.3615373
56.1213707		-0.3615397
56.1299287		-0.3615407
56.1377233		-0.3615410
56.1460050		-0.3615413
56.1543857		-0.3615417
56.1627710		-0.3615427
56.1713840		-0.3615430
56.1795490		-0.3615443
56.1881563		-0.3615457
56.1962940		-0.3615467
56.2052257		-0.3615487
56.2134297		-0.3615507
56.2219860		-0.3615517
56.2298100		-0.3615517
56.2383680		-0.3615513
56.2465500		-0.3615513
56.2550470		-0.3615507
56.2633590		-0.3615500
56.2717260		-0.3615497
56.2797597		-0.3615497
56.2880097		-0.3615497
56.2969410		-0.3615490
56.3048033		-0.3615487
56.3132517		-0.3615487
56.3221030		-0.3615480
56.3301470		-0.3615483
56.3385060		-0.3615490
56.3473333		-0.3615500
56.3552780		-0.3615513
56.3635330		-0.3615523
56.3722013		-0.3615543
56.3804513		-0.3615557
56.3879763		-0.3615563
56.3961193		-0.3615570
56.4046963		-0.3615563
56.4131687		-0.3615557
56.4221217		-0.3615553
56.4300433		-0.3615547
56.4389880		-0.3615543
56.4467797		-0.3615550
56.4555793		-0.3615553
56.4639840		-0.3615557
56.4716847		-0.3615567
56.4804900		-0.3615570
56.4880180		-0.3615577
56.4967207		-0.3615577
56.5051907		-0.3615583
56.5138300		-0.3615590
56.5216067		-0.3615600
56.5301147		-0.3615617
56.5382987		-0.3615643
56.5470300		-0.3615663
56.5562260		-0.3615683
56.5640043		-0.3615693
56.5722820		-0.3615697
56.5808677		-0.3615700
56.5889330		-0.3615700
56.5967280		-0.3615693
56.6052500		-0.3615693
56.6135980		-0.3615693
56.6214677		-0.3615700
56.6298723		-0.3615707
56.6383567		-0.3615713
56.6470197		-0.3615717
56.6550280		-0.3615717
56.6635300		-0.3615723
56.6723087		-0.3615727
56.6806067		-0.3615730
56.6884120		-0.3615723
56.6970507		-0.3615717
56.7054560		-0.3615700
56.7140693		-0.3615670
56.7222750		-0.3615633
56.7302757		-0.3615610
56.7388370		-0.3615600
56.7470680		-0.3615593
56.7552553		-0.3615597
56.7636997		-0.3615607
56.7720937		-0.3615620
56.7806727		-0.3615630
56.7890677		-0.3615640
56.7969017		-0.3615640
56.8050207		-0.3615640
56.8138350		-0.3615650
56.8223467		-0.3615653
56.8305130		-0.3615660
56.8387120		-0.3615670
56.8470283		-0.3615680
56.8554360		-0.3615687
56.8636030		-0.3615693
56.8722063		-0.3615703
56.8809930		-0.3615703
56.8890927		-0.3615707
56.8970287		-0.3615707
56.9054780		-0.3615703
56.9136820		-0.3615703
56.9221423		-0.3615693
56.9310073		-0.3615687
56.9389533		-0.3615683
56.9476660		-0.3615677
56.9556620		-0.3615670
56.9641377		-0.3615663
56.9728027		-0.3615657
56.9808450		-0.3615650
56.9892857		-0.3615647
56.9970857		-0.3615650
57.0059430		-0.3615647
57.0141003		-0.3615650
57.0222713		-0.3615650
57.0305610		-0.3615660
57.0392750		-0.3615660
57.0474407		-0.3615670
57.0557337		-0.3615677
57.0635837		-0.3615680
57.0722337		-0.3615687
57.0805917		-0.3615697
57.0886510		-0.3615703
57.0970893		-0.3615703
57.1055867		-0.3615703
57.1143340		-0.3615700
57.1223907		-0.3615700
57.1309370		-0.3615697
57.1396840		-0.3615687
57.1474597		-0.3615683
57.1562170		-0.3615680
57.1644227		-0.3615683
57.1723200		-0.3615690
57.1806437		-0.3615697
57.1890567		-0.3615697
57.1972797		-0.3615697
57.2056680		-0.3615707
57.2143400		-0.3615703
57.2226347		-0.3615703
57.2308460		-0.3615693
57.2388077		-0.3615680
57.2476173		-0.3615667
57.2561037		-0.3615657
57.2643917		-0.3615657
57.2725840		-0.3615657
57.2808673		-0.3615667
57.2889073		-0.3615677
57.2973823		-0.3615693
57.3064547		-0.3615710
57.3141890		-0.3615720
57.3231483		-0.3615723
57.3310740		-0.3615710
57.3397393		-0.3615687
57.3476650		-0.3615660
57.3566627		-0.3615640
57.3643863		-0.3615630
57.3727480		-0.3615627
57.3808810		-0.3615637
57.3890090		-0.3615697
57.3976240		-0.3615753
57.4063787		-0.3615793
57.4141823		-0.3615813
57.4228073		-0.3615820
57.4312247		-0.3615820
57.4394593		-0.3615820
57.4479190		-0.3615807
57.4563587		-0.3615803
57.4649607		-0.3615793
57.4734817		-0.3615783
57.4816947		-0.3615783
57.4893277		-0.3615780
57.4978383		-0.3615773
57.5061887		-0.3615747
57.5140557		-0.3615727
57.5222907		-0.3615707
57.5313290		-0.3615693
57.5389557		-0.3615680
57.5479293		-0.3615670
57.5563447		-0.3615670
57.5646030		-0.3615663
57.5729727		-0.3615667
57.5816143		-0.3615670
57.5897697		-0.3615680
57.5976777		-0.3615687
57.6066600		-0.3615690
57.6143037		-0.3615690
57.6229477		-0.3615680
57.6316847		-0.3615667
57.6399120		-0.3615653
57.6480840		-0.3615640
57.6565853		-0.3615630
57.6647847		-0.3615613
57.6727090		-0.3615610
57.6807897		-0.3615607
57.6894850		-0.3615603
57.6979397		-0.3615597
57.7065097		-0.3615587
57.7146797		-0.3615573
57.7229183		-0.3615570
57.7310410		-0.3615567
57.7396240		-0.3615563
57.7481767		-0.3615563
57.7569913		-0.3615567
57.7646827		-0.3615573
57.7731870		-0.3615580
57.7821350		-0.3615587
57.7899043		-0.3615593
57.7984670		-0.3615597
57.8067167		-0.3615600
57.8145437		-0.3615610
57.8231620		-0.3615620
57.8310970		-0.3615623
57.8396937		-0.3615633
57.8478207		-0.3615640
57.8562153		-0.3615647
57.8647017		-0.3615647
57.8725230		-0.3615643
57.8807983		-0.3615643
57.8892123		-0.3615640
57.8982173		-0.3615637
57.9063480		-0.3615640
57.9146677		-0.3615643
57.9228477		-0.3615633
57.9317397		-0.3615630
57.9396223		-0.3615630
57.9484073		-0.3615627
57.9562137		-0.3615623
57.9645120		-0.3615620
57.9729093		-0.3615610
57.9808580		-0.3615603
57.9896670		-0.3615597
57.9984967		-0.3615600
58.0066657		-0.3615600
58.0148583		-0.3615593
58.0231260		-0.3615590
58.0311583		-0.3615587
58.0395100		-0.3615583
58.0480817		-0.3615583
58.0560763		-0.3615583
58.0639317		-0.3615583
58.0730897		-0.3615580
58.0814617		-0.3615570
58.0896873		-0.3615573
58.0979680		-0.3615563
58.1061517		-0.3615553
58.1147640		-0.3615547
58.1228450		-0.3615533
58.1314760		-0.3615527
58.1397817		-0.3615517
58.1482253		-0.3615513
58.1568463		-0.3615513
58.1648203		-0.3615523
58.1734583		-0.3615547
58.1816290		-0.3615580
58.1901947		-0.3615590
58.1992480		-0.3615593
58.2064080		-0.3615593
58.2149823		-0.3615583
58.2236720		-0.3615567
58.2321190		-0.3615547
58.2400320		-0.3615543
58.2489460		-0.3615540
58.2565243		-0.3615537
58.2648187		-0.3615533
58.2732900		-0.3615537
58.2811000		-0.3615537
58.2902783		-0.3615540
58.2980757		-0.3609810
20.0199210			-0.0158320
20.0202373			-0.0158324
20.0199767			-0.0158328
20.0201657			-0.0158336
20.0202327			-0.0158344
20.0203467			-0.0158351
20.0203977			-0.0158356
20.0207590			-0.0158357
20.0200060			-0.0158357
20.0202173			-0.0158358
20.0204747			-0.0158357
20.0209307			-0.0158357
20.0209137			-0.0158358
20.0208997			-0.0158362
20.0212693			-0.0158366
20.0211423			-0.0158373
20.0211750			-0.0158386
20.0215713			-0.0158397
20.0217070			-0.0158408
20.0213350			-0.0158418
20.0217203			-0.0158426
20.0217933			-0.0158434
20.0219497			-0.0158443
20.0220317			-0.0158455
20.0226403			-0.0158472
20.0226517			-0.0158496
20.0228687			-0.0158534
20.0242270			-0.0158602
20.0239487			-0.0158707
20.0243860			-0.0158835
20.0250137			-0.0159028
20.0250730			-0.0159316
20.0262703			-0.0159730
20.0265967			-0.0160222
20.0273290			-0.0160932
20.0270667			-0.0161767
20.0277787			-0.0162814
20.0287420			-0.0164171
20.0294670			-0.0165686
20.0295313			-0.0167383
20.0302647			-0.0169267
20.0305653			-0.0171141
20.0311533			-0.0173325
20.0321247			-0.0175448
20.0333467			-0.0177540
20.0337470			-0.0179357
20.0350413			-0.0181583
20.0361010			-0.0183882
20.0366580			-0.0186717
20.0375167			-0.0189693
20.0394393			-0.0193098
20.0409393			-0.0196592
20.0423793			-0.0200555
20.0432440			-0.0204984
20.0443510			-0.0209594
20.0453860			-0.0214341
20.0473587			-0.0219792
20.0484837			-0.0225843
20.0498657			-0.0232356
20.0513440			-0.0239295
20.0535450			-0.0246291
20.0546423			-0.0253202
20.0562947			-0.0259151
20.0579263			-0.0266210
20.0596173			-0.0273119
20.0619263			-0.0279807
20.0641673			-0.0287232
20.0655537			-0.0295079
20.0679563			-0.0302754
20.0698113			-0.0310754
20.0716863			-0.0319368
20.0743210			-0.0328353
20.0760673			-0.0337554
20.0785637			-0.0347016
20.0804927			-0.0356819
20.0831290			-0.0366468
20.0846183			-0.0375968
20.0872567			-0.0386304
20.0901500			-0.0396993
20.0927757			-0.0407499
20.0948907			-0.0418462
20.0977467			-0.0429994
20.1000353			-0.0441523
20.1033823			-0.0453704
20.1057863			-0.0465784
20.1093357			-0.0478340
20.1119027			-0.0490316
20.1145283			-0.0502961
20.1182317			-0.0516414
20.1209900			-0.0529115
20.1242713			-0.0541938
20.1275223			-0.0555619
20.1298593			-0.0568571
20.1330277			-0.0582120
20.1357707			-0.0595654
20.1391303			-0.0609334
20.1421973			-0.0623534
20.1454413			-0.0637589
20.1488737			-0.0651867
20.1525213			-0.0666819
20.1562383			-0.0681883
20.1594673			-0.0696917
20.1635033			-0.0712107
20.1671587			-0.0727198
20.1703180			-0.0742251
20.1735540			-0.0757736
20.1779887			-0.0772675
20.1816227			-0.0787462
20.1853817			-0.0802801
20.1884070			-0.0818172
20.1922800			-0.0833551
20.1967853			-0.0849146
20.2004057			-0.0864832
20.2045980			-0.0880719
20.2081873			-0.0896580
20.2121220			-0.0912300
20.2166070			-0.0927915
20.2207100			-0.0943248
20.2243490			-0.0958805
20.2290440			-0.0974807
20.2322947			-0.0990163
20.2365187			-0.1005835
20.2413470			-0.1022059
20.2456137			-0.1037339
20.2492987			-0.1052705
20.2540017			-0.1067916
20.2581597			-0.1083257
20.2627450			-0.1098808
20.2671563			-0.1113762
20.2714647			-0.1129440
20.2761767			-0.1145200
20.2806453			-0.1160463
20.2849757			-0.1176070
20.2890767			-0.1191650
20.2940430			-0.1206753
20.2986863			-0.1222417
20.3034540			-0.1237200
20.3075420			-0.1252020
20.3123680			-0.1266773
20.3175147			-0.1281450
20.3220447			-0.1296933
20.3261717			-0.1311277
20.3311407			-0.1325543
20.3366580			-0.1340323
20.3407700			-0.1354730
20.3461473			-0.1368903
20.3507903			-0.1383133
20.3553707			-0.1397070
20.3603493			-0.1411467
20.3657253			-0.1425613
20.3704683			-0.1439307
20.3747667			-0.1452990
20.3806160			-0.1466593
20.3859117			-0.1480677
20.3907513			-0.1494487
20.3952553			-0.1508573
20.4006803			-0.1522690
20.4060113			-0.1536127
20.4115257			-0.1549917
20.4165517			-0.1563593
20.4215520			-0.1577043
20.4264833			-0.1589790
20.4318907			-0.1601673
20.4368203			-0.1613617
20.4424243			-0.1626380
20.4473267			-0.1639067
20.4530260			-0.1652317
20.4584490			-0.1664653
20.4636600			-0.1677040
20.4689840			-0.1689577
20.4745143			-0.1702010
20.4797920			-0.1714057
20.4848093			-0.1725687
20.4909897			-0.1737800
20.4962973			-0.1749630
20.5019097			-0.1761473
20.5071173			-0.1773067
20.5128270			-0.1784797
20.5183553			-0.1795960
20.5238687			-0.1807940
20.5291173			-0.1819900
20.5346560			-0.1831593
20.5400690			-0.1842820
20.5463517			-0.1853400
20.5520547			-0.1864607
20.5573487			-0.1876823
20.5628630			-0.1888423
20.5684477			-0.1899360
20.5744273			-0.1910373
20.5795423			-0.1921327
20.5856457			-0.1932057
20.5912303			-0.1942823
20.5972317			-0.1953170
20.6031817			-0.1963093
20.6088857			-0.1972903
20.6143880			-0.1983287
20.6208587			-0.1992777
20.6263887			-0.2003060
20.6327487			-0.2013173
20.6382707			-0.2022787
20.6445367			-0.2032377
20.6503360			-0.2042510
20.6559040			-0.2052383
20.6615703			-0.2061640
20.6676823			-0.2071037
20.6740187			-0.2080330
20.6796687			-0.2090070
20.6863107			-0.2099983
20.6919853			-0.2108933
20.6981207			-0.2119140
20.7040950			-0.2127960
20.7100243			-0.2136917
20.7158623			-0.2146387
20.7221107			-0.2156330
20.7281893			-0.2165463
20.7336443			-0.2174920
20.7401247			-0.2184150
20.7462377			-0.2193087
20.7524053			-0.2201853
20.7587717			-0.2210230
20.7651463			-0.2218603
20.7712620			-0.2226467
20.7776700			-0.2235187
20.7841153			-0.2243573
20.7908417			-0.2251860
20.7962223			-0.2261227
20.8026680			-0.2268840
20.8094437			-0.2276973
20.8154033			-0.2284660
20.8218987			-0.2292863
20.8274750			-0.2300707
20.8340353			-0.2308380
20.8405793			-0.2316257
20.8468310			-0.2323913
20.8535390			-0.2331857
20.8593693			-0.2340073
20.8654417			-0.2348753
20.8726210			-0.2355707
20.8786207			-0.2363843
20.8854483			-0.2371980
20.8913413			-0.2380280
20.8985597			-0.2387900
20.9046480			-0.2395313
20.9116483			-0.2402497
20.9180053			-0.2409623
20.9239927			-0.2416720
20.9308197			-0.2423363
20.9367247			-0.2431007
20.9443220			-0.2438030
20.9501380			-0.2445057
20.9568177			-0.2452750
20.9634767			-0.2459250
20.9704117			-0.2465863
20.9766607			-0.2472813
20.9837547			-0.2480007
20.9899957			-0.2487363
20.9966133			-0.2494757
21.0034460			-0.2501300
21.0100790			-0.2508060
21.0172003			-0.2515057
21.0233993			-0.2522210
21.0302003			-0.2528087
21.0368850			-0.2533560
21.0430613			-0.2540040
21.0499347			-0.2546417
21.0567583			-0.2552327
21.0638940			-0.2558187
21.0703250			-0.2564533
21.0774747			-0.2570967
21.0841280			-0.2577163
21.0906637			-0.2583557
21.0975490			-0.2590663
21.1044443			-0.2597063
21.1113327			-0.2603953
21.1185367			-0.2610480
21.1251073			-0.2616250
21.1320897			-0.2622503
21.1382617			-0.2627997
21.1450933			-0.2633153
21.1521090			-0.2639047
21.1585567			-0.2644233
21.1652177			-0.2650157
21.1729420			-0.2655670
21.1798263			-0.2661503
21.1866073			-0.2668510
21.1934440			-0.2674343
21.2008013			-0.2679327
21.2074863			-0.2684343
21.2139827			-0.2689507
21.2214407			-0.2694787
21.2282697			-0.2700373
21.2348047			-0.2705610
21.2420297			-0.2711013
21.2494893			-0.2715847
21.2566510			-0.2721443
21.2626000			-0.2727230
21.2701187			-0.2732253
21.2771330			-0.2736293
21.2838173			-0.2740983
21.2907683			-0.2745767
21.2981207			-0.2751053
21.3050977			-0.2756563
21.3129490			-0.2761850
21.3193310			-0.2767373
21.3267250			-0.2772073
21.3343347			-0.2777400
21.3407990			-0.2782707
21.3478833			-0.2787997
21.3551477			-0.2792700
21.3621687			-0.2796857
21.3691503			-0.2800350
21.3764297			-0.2805340
21.3835810			-0.2810023
21.3905533			-0.2814603
21.3979670			-0.2819260
21.4047307			-0.2823957
21.4124643			-0.2828993
21.4195443			-0.2834027
21.4266710			-0.2839000
21.4338927			-0.2844250
21.4406107			-0.2848580
21.4482157			-0.2852457
21.4552777			-0.2856460
21.4623173			-0.2860713
21.4698160			-0.2864267
21.4769057			-0.2868030
21.4844410			-0.2872260
21.4918140			-0.2875773
21.4989900			-0.2880343
21.5062027			-0.2884653
21.5136040			-0.2889390
21.5207927			-0.2893387
21.5281900			-0.2898077
21.5352113			-0.2901853
21.5424353			-0.2905467
21.5502600			-0.2909350
21.5574817			-0.2912880
21.5645263			-0.2916880
21.5717327			-0.2920627
21.5794570			-0.2924830
21.5860963			-0.2929030
21.5937893			-0.2933163
21.6007850			-0.2937137
21.6085333			-0.2940990
21.6154873			-0.2944027
21.6228467			-0.2947697
21.6296750			-0.2951170
21.6376097			-0.2954553
21.6449387			-0.2957893
21.6520723			-0.2961267
21.6596477			-0.2964170
21.6672543			-0.2968503
21.6746757			-0.2972287
21.6826177			-0.2976407
21.6896337			-0.2980357
21.6967607			-0.2984267
21.7040660			-0.2987100
21.7119923			-0.2990993
21.7195473			-0.2994893
21.7269143			-0.2998187
21.7343743			-0.3001903
21.7420190			-0.3005153
21.7496283			-0.3008960
21.7568257			-0.3011347
21.7646120			-0.3014427
21.7717510			-0.3017407
21.7790273			-0.3020777
21.7860177			-0.3023023
21.7936593			-0.3026163
21.8015683			-0.3028457
21.8083177			-0.3031300
21.8163700			-0.3034710
21.8235207			-0.3038400
21.8306407			-0.3041877
21.8383923			-0.3045383
21.8462643			-0.3048297
21.8537377			-0.3051980
21.8605483			-0.3055797
21.8687013			-0.3058987
21.8764923			-0.3062463
21.8839580			-0.3065333
21.8917707			-0.3068020
21.9000620			-0.3070450
21.9076207			-0.3072227
21.9148423			-0.3074993
21.9222170			-0.3078223
21.9301067			-0.3080863
21.9372643			-0.3083720
21.9442307			-0.3086717
21.9523883			-0.3089793
21.9592977			-0.3092463
21.9670280			-0.3095647
21.9743323			-0.3098150
21.9823093			-0.3099710
21.9902730			-0.3100893
21.9975467			-0.3103430
22.0048237			-0.3106237
22.0129127			-0.3109197
22.0203277			-0.3112213
22.0277513			-0.3115067
22.0359893			-0.3118513
22.0436917			-0.3121810
22.0510657			-0.3124693
22.0587493			-0.3127350
22.0659120			-0.3129950
22.0734380			-0.3131597
22.0818590			-0.3134070
22.0894403			-0.3136890
22.0970040			-0.3139863
22.1047510			-0.3141603
22.1128260			-0.3143180
22.1207677			-0.3145623
22.1277803			-0.3148167
22.1358643			-0.3150663
22.1427397			-0.3152503
22.1503577			-0.3154873
22.1580730			-0.3156837
22.1664220			-0.3158873
22.1741287			-0.3161380
22.1818077			-0.3164910
22.1893800			-0.3166953
22.1977253			-0.3169333
22.2052283			-0.3172347
22.2128533			-0.3175010
22.2206957			-0.3177010
22.2282587			-0.3179310
22.2356107			-0.3181763
22.2438327			-0.3183960
22.2508400			-0.3185390
22.2588527			-0.3187327
22.2670427			-0.3189867
22.2749280			-0.3191803
22.2823610			-0.3193427
22.2903673			-0.3195700
22.2979830			-0.3198000
22.3051903			-0.3199813
22.3134520			-0.3201277
22.3206907			-0.3203590
22.3284243			-0.3205823
22.3368250			-0.3207417
22.3439870			-0.3209420
22.3519637			-0.3211733
22.3599650			-0.3213457
22.3675937			-0.3215277
22.3751037			-0.3217343
22.3828797			-0.3220323
22.3913847			-0.3222470
22.3989050			-0.3225123
22.4065070			-0.3227250
22.4145400			-0.3229570
22.4224307			-0.3231143
22.4301690			-0.3233080
22.4378457			-0.3234423
22.4457933			-0.3235673
22.4532697			-0.3237280
22.4619747			-0.3238600
22.4693153			-0.3240473
22.4770330			-0.3241917
22.4848710			-0.3244493
22.4927007			-0.3246170
22.5002247			-0.3248037
22.5083607			-0.3249550
22.5162620			-0.3251383
22.5245683			-0.3252823
22.5319317			-0.3254143
22.5396410			-0.3256687
22.5476130			-0.3258577
22.5554290			-0.3260500
22.5630423			-0.3261833
22.5711003			-0.3263730
22.5783907			-0.3265770
22.5870940			-0.3267270
22.5947477			-0.3268923
22.6033970			-0.3271033
22.6109830			-0.3273070
22.6188930			-0.3274593
22.6262003			-0.3276590
22.6345917			-0.3277927
22.6421167			-0.3280017
22.6509077			-0.3281157
22.6580177			-0.3282000
22.6661217			-0.3283110
22.6740583			-0.3284793
22.6821190			-0.3286140
22.6900030			-0.3287607
22.6975510			-0.3288967
22.7058590			-0.3289877
22.7139677			-0.3292030
22.7212153			-0.3293743
22.7293407			-0.3295540
22.7373297			-0.3297300
22.7452697			-0.3298753
22.7534397			-0.3299923
22.7610730			-0.3301727
22.7687067			-0.3302843
22.7764313			-0.3303923
22.7846113			-0.3305053
22.7926577			-0.3305897
22.8001243			-0.3306543
22.8085960			-0.3307830
22.8170243			-0.3309393
22.8248807			-0.3311373
22.8323273			-0.3313333
22.8404390			-0.3315233
22.8489330			-0.3316457
22.8570427			-0.3318180
22.8648580			-0.3319673
22.8727177			-0.3321377
22.8804527			-0.3323457
22.8882123			-0.3323767
22.8963837			-0.3324140
22.9042107			-0.3325067
22.9122633			-0.3326137
22.9203293			-0.3327250
22.9280103			-0.3328597
22.9362623			-0.3329743
22.9440570			-0.3331473
22.9520597			-0.3333333
22.9599663			-0.3334997
22.9683853			-0.3337387
22.9760323			-0.3338663
22.9834353			-0.3339073
22.9919987			-0.3340140
22.9991803			-0.3341250
23.0076617			-0.3342380
23.0158020			-0.3343393
23.0242430			-0.3344527
23.0320047			-0.3345440
23.0399813			-0.3346117
23.0480753			-0.3346467
23.0567667			-0.3347303
23.0643297			-0.3347743
23.0718803			-0.3348660
23.0802473			-0.3349497
23.0879510			-0.3350447
23.0960987			-0.3351930
23.1038250			-0.3353490
23.1118647			-0.3355127
23.1199740			-0.3356640
23.1282693			-0.3357773
23.1362840			-0.3358470
23.1441060			-0.3359460
23.1518687			-0.3360143
23.1600853			-0.3361307
23.1681410			-0.3362527
23.1765333			-0.3363760
23.1843853			-0.3365483
23.1921030			-0.3366953
23.2006033			-0.3368127
23.2085520			-0.3368917
23.2163183			-0.3369337
23.2245723			-0.3369633
23.2320253			-0.3370160
23.2407167			-0.3370577
23.2482483			-0.3371227
23.2569533			-0.3372327
23.2647500			-0.3373850
23.2729017			-0.3375227
23.2810600			-0.3376680
23.2895743			-0.3378060
23.2971523			-0.3379140
23.3051097			-0.3380190
23.3126957			-0.3380750
23.3210013			-0.3381600
23.3289043			-0.3382123
23.3371057			-0.3382707
23.3454687			-0.3383193
23.3534117			-0.3383943
23.3612843			-0.3384577
23.3692627			-0.3385420
23.3780493			-0.3386643
23.3858987			-0.3387970
23.3947950			-0.3389057
23.4023603			-0.3389923
23.4104660			-0.3390727
23.4177043			-0.3391277
23.4258967			-0.3391817
23.4338550			-0.3392313
23.4423797			-0.3392793
23.4506213			-0.3393037
23.4581257			-0.3393280
23.4663203			-0.3393913
23.4749110			-0.3394697
23.4823627			-0.3395583
23.4907190			-0.3396730
23.4983247			-0.3397847
23.5066230			-0.3398963
23.5147297			-0.3400070
23.5228297			-0.3401180
23.5315560			-0.3402093
23.5391603			-0.3402787
23.5479710			-0.3403463
23.5561257			-0.3404347
23.5639217			-0.3405030
23.5716570			-0.3405650
23.5799513			-0.3406373
23.5881680			-0.3407167
23.5960140			-0.3408113
23.6039753			-0.3409110
23.6126537			-0.3410100
23.6203080			-0.3410863
23.6285037			-0.3411437
23.6366710			-0.3412073
23.6449800			-0.3412747
23.6531937			-0.3413497
23.6609063			-0.3414270
23.6688307			-0.3414957
23.6773713			-0.3415623
23.6851840			-0.3416170
23.6933547			-0.3416750
23.7015687			-0.3417383
23.7098263			-0.3417910
23.7177363			-0.3418423
23.7256450			-0.3418923
23.7337780			-0.3419503
23.7420253			-0.3420297
23.7499147			-0.3421340
23.7583883			-0.3422253
23.7660890			-0.3423037
23.7747320			-0.3423927
23.7833513			-0.3424803
23.7907530			-0.3425503
23.7985390			-0.3426063
23.8071847			-0.3426537
23.8152320			-0.3426890
23.8227650			-0.3427250
23.8316623			-0.3427840
23.8391640			-0.3428417
23.8473020			-0.3428907
23.8560243			-0.3429380
23.8640980			-0.3429910
23.8724783			-0.3430567
23.8808107			-0.3431237
23.8886370			-0.3431837
23.8965460			-0.3432340
23.9053223			-0.3432810
23.9132807			-0.3433397
23.9211113			-0.3434097
23.9297900			-0.3434990
23.9375623			-0.3435780
23.9459857			-0.3436447
23.9539780			-0.3437200
23.9625913			-0.3437767
23.9701900			-0.3438263
23.9788940			-0.3438723
23.9868073			-0.3439133
23.9942353			-0.3439597
24.0025960			-0.3440093
24.0110220			-0.3440567
24.0193717			-0.3441263
24.0268090			-0.3441983
24.0356107			-0.3442627
24.0432630			-0.3443237
24.0520890			-0.3443863
24.0602153			-0.3444493
24.0687447			-0.3445160
24.0766293			-0.3445873
24.0849820			-0.3446533
24.0929187			-0.3447160
24.1014170			-0.3447677
24.1089460			-0.3448367
24.1177723			-0.3449167
24.1254273			-0.3449883
24.1336640			-0.3450493
24.1417493			-0.3451137
24.1498380			-0.3451803
24.1581503			-0.3452503
24.1665603			-0.3453090
24.1751830			-0.3453593
24.1830343			-0.3453900
24.1914283			-0.3454103
24.1992857			-0.3454303
24.2073290			-0.3454480
24.2154630			-0.3454767
24.2240033			-0.3455053
24.2322557			-0.3455413
24.2403263			-0.3455803
24.2485200			-0.3456207
24.2565530			-0.3456643
24.2648490			-0.3457077
24.2733957			-0.3457610
24.2808083			-0.3458100
24.2895370			-0.3458503
24.2973820			-0.3458810
24.3056680			-0.3459093
24.3145427			-0.3459443
24.3224673			-0.3459850
24.3303180			-0.3460227
24.3380490			-0.3460623
24.3461473			-0.3461003
24.3547687			-0.3461427
24.3628383			-0.3461903
24.3707593			-0.3462427
24.3793063			-0.3462847
24.3875303			-0.3463113
24.3952343			-0.3463320
24.4038483			-0.3463603
24.4122263			-0.3464047
24.4209513			-0.3464727
24.4290707			-0.3465397
24.4369750			-0.3466037
24.4451503			-0.3466727
24.4535270			-0.3467313
24.4620547			-0.3467887
24.4694053			-0.3468413
24.4780320			-0.3468813
24.4860923			-0.3469167
24.4947057			-0.3469360
24.5034670			-0.3469543
24.5115673			-0.3469820
24.5194633			-0.3470017
24.5275207			-0.3470250
24.5363110			-0.3470537
24.5437213			-0.3470760
24.5524707			-0.3470997
24.5603793			-0.3471300
24.5682727			-0.3471637
24.5770143			-0.3471933
24.5846967			-0.3472230
24.5932987			-0.3472547
24.6013473			-0.3472960
24.6097830			-0.3473477
24.6181883			-0.3473953
24.6265303			-0.3474380
24.6347187			-0.3474790
24.6432373			-0.3475153
24.6506617			-0.3475500
24.6594180			-0.3475880
24.6670563			-0.3476213
24.6754327			-0.3476540
24.6834800			-0.3476863
24.6918457			-0.3477190
24.7000883			-0.3477487
24.7083057			-0.3477753
24.7163783			-0.3478047
24.7246087			-0.3478543
24.7331430			-0.3478930
24.7414787			-0.3479217
24.7491800			-0.3479443
24.7564960			-0.3479720
24.7655450			-0.3479960
24.7735533			-0.3480253
24.7823017			-0.3480577
24.7909290			-0.3480933
24.7996203			-0.3481170
24.8071607			-0.3481400
24.8155957			-0.3481653
24.8235577			-0.3481863
24.8321897			-0.3482033
24.8399467			-0.3482227
24.8476990			-0.3482413
24.8568077			-0.3482607
24.8648243			-0.3482807
24.8736327			-0.3483033
24.8812077			-0.3483280
24.8897400			-0.3483597
24.8981997			-0.3483950
24.9062847			-0.3484340
24.9138803			-0.3484677
24.9223883			-0.3485017
24.9308850			-0.3485347
24.9383737			-0.3485667
24.9468887			-0.3486050
24.9550320			-0.3486467
24.9632937			-0.3486853
24.9717337			-0.3487283
24.9797777			-0.3487733
24.9884687			-0.3488193
24.9972063			-0.3488600
25.0053927			-0.3488927
25.0133837			-0.3489153
25.0219453			-0.3489287
25.0295860			-0.3489390
25.0379387			-0.3489577
25.0463923			-0.3489667
25.0544503			-0.3489813
25.0627887			-0.3490033
25.0708167			-0.3490297
25.0797267			-0.3490637
25.0872080			-0.3491000
25.0959463			-0.3491340
25.1041520			-0.3491673
25.1124197			-0.3491840
25.1210503			-0.3491940
25.1291180			-0.3492053
25.1371327			-0.3492170
25.1459577			-0.3492337
25.1540027			-0.3492477
25.1624213			-0.3492610
25.1704953			-0.3492773
25.1780570			-0.3492917
25.1865387			-0.3493063
25.1950200			-0.3493220
25.2032960			-0.3493367
25.2110097			-0.3493480
25.2195470			-0.3493617
25.2278440			-0.3493793
25.2361150			-0.3494037
25.2448253			-0.3494233
25.2528457			-0.3494407
25.2615573			-0.3494503
25.2690417			-0.3494583
25.2775853			-0.3494707
25.2857717			-0.3494870
25.2941947			-0.3495027
25.3023847			-0.3495173
25.3110733			-0.3495343
25.3192970			-0.3495480
25.3274640			-0.3495627
25.3352560			-0.3495777
25.3434803			-0.3495920
25.3522983			-0.3496037
25.3602510			-0.3496127
25.3683387			-0.3496210
25.3766667			-0.3496327
25.3848463			-0.3496497
25.3929073			-0.3496787
25.4009603			-0.3497097
25.4096727			-0.3497463
25.4177853			-0.3497723
25.4265370			-0.3497963
25.4343390			-0.3498187
25.4428407			-0.3498437
25.4514230			-0.3498680
25.4596423			-0.3498880
25.4678827			-0.3499007
25.4767013			-0.3499160
25.4844837			-0.3499313
25.4927723			-0.3499480
25.5008417			-0.3499670
25.5089840			-0.3499817
25.5169620			-0.3499973
25.5243937			-0.3500117
25.5332907			-0.3500233
25.5416857			-0.3500470
25.5498183			-0.3500760
25.5583557			-0.3500963
25.5667643			-0.3501157
25.5750707			-0.3501327
25.5833633			-0.3501503
25.5919593			-0.3501660
25.5999957			-0.3501837
25.6081767			-0.3501990
25.6163610			-0.3502130
25.6247863			-0.3502210
25.6331350			-0.3502270
25.6411190			-0.3502333
25.6496080			-0.3502410
25.6585617			-0.3502490
25.6662673			-0.3502643
25.6745033			-0.3502903
25.6827113			-0.3503247
25.6912023			-0.3503590
25.6993153			-0.3503887
25.7083167			-0.3504073
25.7162200			-0.3504253
25.7246443			-0.3504360
25.7327950			-0.3504453
25.7410443			-0.3504600
25.7492277			-0.3504677
25.7576013			-0.3504833
25.7654447			-0.3504933
25.7740460			-0.3505070
25.7826800			-0.3505277
25.7904337			-0.3505527
25.7993563			-0.3505743
25.8071413			-0.3505940
25.8148547			-0.3506053
25.8240447			-0.3506157
25.8320170			-0.3506230
25.8406070			-0.3506313
25.8482160			-0.3506383
25.8566567			-0.3506480
25.8650390			-0.3506590
25.8732743			-0.3506693
25.8816287			-0.3506797
25.8892613			-0.3506863
25.8981013			-0.3506947
25.9063343			-0.3507063
25.9148717			-0.3507217
25.9231280			-0.3507367
25.9313527			-0.3507623
25.9398053			-0.3507920
25.9481493			-0.3508237
25.9561800			-0.3508537
25.9641963			-0.3508870
25.9729653			-0.3509143
25.9813547			-0.3509360
25.9894877			-0.3509480
25.9979043			-0.3509563
26.0064600			-0.3509647
26.0142150			-0.3509697
26.0228877			-0.3509757
26.0310720			-0.3509813
26.0394947			-0.3509873
26.0476280			-0.3509933
26.0556153			-0.3510007
26.0644110			-0.3510137
26.0723220			-0.3510280
26.0805633			-0.3510470
26.0891030			-0.3510683
26.0973930			-0.3510827
26.1055523			-0.3510970
26.1141763			-0.3511117
26.1220460			-0.3511297
26.1305987			-0.3511513
26.1380997			-0.3511717
26.1468890			-0.3511877
26.1552327			-0.3512047
26.1633593			-0.3512160
26.1718480			-0.3512260
26.1803840			-0.3512353
26.1883947			-0.3512423
26.1965517			-0.3512493
26.2049197			-0.3512557
26.2134907			-0.3512620
26.2219097			-0.3512670
26.2302883			-0.3512730
26.2378877			-0.3512820
26.2463970			-0.3512927
26.2545433			-0.3513030
26.2627323			-0.3513117
26.2711267			-0.3513243
26.2795790			-0.3513323
26.2881010			-0.3513417
26.2964683			-0.3513570
26.3039667			-0.3513703
26.3128497			-0.3513823
26.3212993			-0.3513970
26.3296050			-0.3514097
26.3378390			-0.3514213
26.3458657			-0.3514333
26.3542277			-0.3514493
26.3619943			-0.3514647
26.3704427			-0.3514783
26.3788697			-0.3514900
26.3872517			-0.3515043
26.3948227			-0.3515150
26.4039057			-0.3515230
26.4119733			-0.3515310
26.4206663			-0.3515380
26.4291227			-0.3515450
26.4373963			-0.3515540
26.4455513			-0.3515673
26.4542987			-0.3515770
26.4619147			-0.3515850
26.4704303			-0.3515927
26.4784627			-0.3516017
26.4876507			-0.3516197
26.4954397			-0.3516457
26.5033227			-0.3516687
26.5118510			-0.3516850
26.5200080			-0.3516993
26.5284227			-0.3517147
26.5369210			-0.3517240
26.5455880			-0.3517313
26.5537660			-0.3517403
26.5616070			-0.3517467
26.5700050			-0.3517530
26.5785573			-0.3517593
26.5865133			-0.3517663
26.5949377			-0.3517750
26.6034863			-0.3517860
26.6118407			-0.3517973
26.6203030			-0.3518073
26.6283197			-0.3518143
26.6361480			-0.3518223
26.6447963			-0.3518287
26.6535150			-0.3518353
26.6615797			-0.3518417
26.6699793			-0.3518470
26.6782123			-0.3518527
26.6869610			-0.3518587
26.6945680			-0.3518653
26.7031393			-0.3518723
26.7116010			-0.3518797
26.7199320			-0.3518873
26.7281450			-0.3518950
26.7361470			-0.3519047
26.7443823			-0.3519147
26.7529063			-0.3519260
26.7613963			-0.3519400
26.7692480			-0.3519550
26.7780903			-0.3519660
26.7865843			-0.3519750
26.7944170			-0.3519823
26.8034970			-0.3519903
26.8115897			-0.3519973
26.8200003			-0.3520047
26.8279170			-0.3520123
26.8361943			-0.3520200
26.8441843			-0.3520273
26.8529897			-0.3520387
26.8612047			-0.3520520
26.8694417			-0.3520610
26.8780173			-0.3520680
26.8854967			-0.3520750
26.8940277			-0.3520827
26.9027750			-0.3520930
26.9108913			-0.3521083
26.9188963			-0.3521217
26.9272173			-0.3521360
26.9356663			-0.3521487
26.9438910			-0.3521600
26.9523367			-0.3521783
26.9608490			-0.3521933
26.9693853			-0.3522103
26.9768947			-0.3522237
26.9854227			-0.3522343
26.9944240			-0.3522443
27.0024363			-0.3522520
27.0108120			-0.3522597
27.0192883			-0.3522667
27.0281787			-0.3522737
27.0360603			-0.3522800
27.0442923			-0.3522870
27.0524783			-0.3522943
27.0604990			-0.3523013
27.0690573			-0.3523087
27.0773937			-0.3523163
27.0857233			-0.3523233
27.0937877			-0.3523310
27.1017563			-0.3523387
27.1103333			-0.3523470
27.1188980			-0.3523547
27.1272057			-0.3523627
27.1359577			-0.3523703
27.1438263			-0.3523810
27.1522163			-0.3523890
27.1602833			-0.3523973
27.1687443			-0.3524053
27.1769853			-0.3524133
27.1854547			-0.3524227
27.1938413			-0.3524320
27.2019037			-0.3524413
27.2098257			-0.3524503
27.2184227			-0.3524580
27.2266580			-0.3524660
27.2353797			-0.3524747
27.2437223			-0.3524827
27.2521047			-0.3524900
27.2599633			-0.3524973
27.2685567			-0.3525050
27.2765210			-0.3525123
27.2853267			-0.3525200
27.2933127			-0.3525310
27.3023713			-0.3525410
27.3100890			-0.3525480
27.3184523			-0.3525560
27.3267143			-0.3525653
27.3356367			-0.3525793
27.3435307			-0.3525910
27.3517310			-0.3526007
27.3597020			-0.3526073
27.3682707			-0.3526150
27.3764470			-0.3526223
27.3849910			-0.3526297
27.3934767			-0.3526390
27.4014303			-0.3526457
27.4102380			-0.3526523
27.4178600			-0.3526600
27.4265143			-0.3526670
27.4343350			-0.3526740
27.4431757			-0.3526807
27.4515273			-0.3526880
27.4598700			-0.3526957
27.4676197			-0.3527033
27.4761683			-0.3527107
27.4844450			-0.3527193
27.4930757			-0.3527280
27.5012327			-0.3527360
27.5095447			-0.3527430
27.5182017			-0.3527497
27.5263617			-0.3527563
27.5344427			-0.3527627
27.5433967			-0.3527683
27.5512920			-0.3527747
27.5599850			-0.3527810
27.5678990			-0.3527880
27.5762417			-0.3527957
27.5846367			-0.3528033
27.5928123			-0.3528143
27.6013177			-0.3528223
27.6095010			-0.3528310
27.6174260			-0.3528397
27.6262843			-0.3528467
27.6346107			-0.3528530
27.6429323			-0.3528590
27.6507357			-0.3528650
27.6592347			-0.3528707
27.6680750			-0.3528767
27.6765397			-0.3528813
27.6847620			-0.3528863
27.6924440			-0.3528917
27.7014390			-0.3528967
27.7089673			-0.3529023
27.7177520			-0.3529087
27.7260213			-0.3529147
27.7344303			-0.3529213
27.7428287			-0.3529283
27.7511000			-0.3529350
27.7590370			-0.3529420
27.7673320			-0.3529483
27.7762967			-0.3529550
27.7841643			-0.3529610
27.7926737			-0.3529667
27.8010273			-0.3529723
27.8092883			-0.3529783
27.8175857			-0.3529837
27.8262610			-0.3529890
27.8339600			-0.3529943
27.8429107			-0.3530000
27.8510837			-0.3530060
27.8594837			-0.3530143
27.8679630			-0.3530213
27.8758547			-0.3530280
27.8838107			-0.3530343
27.8928027			-0.3530403
27.9006497			-0.3530467
27.9089693			-0.3530527
27.9175547			-0.3530583
27.9257607			-0.3530630
27.9342320			-0.3530683
27.9422327			-0.3530743
27.9507543			-0.3530800
27.9590360			-0.3530853
27.9677793			-0.3530910
27.9757200			-0.3530963
27.9840890			-0.3531023
27.9923160			-0.3531077
28.0007800			-0.3531130
28.0093807			-0.3531183
28.0177910			-0.3531237
28.0256997			-0.3531297
28.0344770			-0.3531360
28.0426300			-0.3531413
28.0509453			-0.3531470
28.0591380			-0.3531530
28.0672387			-0.3531590
28.0762790			-0.3531653
28.0838110			-0.3531717
28.0924990			-0.3531780
28.1005307			-0.3531843
28.1087703			-0.3531900
28.1174520			-0.3531960
28.1257923			-0.3532013
28.1346063			-0.3532063
28.1431740			-0.3532117
28.1507093			-0.3532170
28.1591813			-0.3532230
28.1671617			-0.3532293
28.1758843			-0.3532347
28.1842453			-0.3532407
28.1924300			-0.3532467
28.2008463			-0.3532527
28.2092987			-0.3532590
28.2175903			-0.3532653
28.2257160			-0.3532710
28.2338840			-0.3532780
28.2424280			-0.3532840
28.2510077			-0.3532920
28.2588983			-0.3532980
28.2673467			-0.3533043
28.2760910			-0.3533107
28.2839427			-0.3533167
28.2922793			-0.3533220
28.3005910			-0.3533273
28.3091417			-0.3533330
28.3172610			-0.3533383
28.3252773			-0.3533443
28.3337837			-0.3533497
28.3421943			-0.3533560
28.3509287			-0.3533610
28.3594667			-0.3533667
28.3674797			-0.3533730
28.3759783			-0.3533783
28.3839300			-0.3533840
28.3923163			-0.3533900
28.4004877			-0.3533960
28.4088360			-0.3534017
28.4178297			-0.3534077
28.4255753			-0.3534130
28.4340030			-0.3534183
28.4420910			-0.3534237
28.4504963			-0.3534293
28.4587433			-0.3534340
28.4670010			-0.3534393
28.4755177			-0.3534447
28.4833990			-0.3534503
28.4923177			-0.3534553
28.5004420			-0.3534610
28.5086960			-0.3534667
28.5177850			-0.3534727
28.5249093			-0.3534780
28.5338520			-0.3534830
28.5423647			-0.3534907
28.5504690			-0.3535000
28.5594897			-0.3535110
28.5671377			-0.3535207
28.5755947			-0.3535283
28.5836580			-0.3535347
28.5921090			-0.3535403
28.6003297			-0.3535467
28.6091143			-0.3535523
28.6170917			-0.3535577
28.6258527			-0.3535633
28.6339177			-0.3535683
28.6422357			-0.3535727
28.6502743			-0.3535773
28.6591077			-0.3535823
28.6670827			-0.3535860
28.6757000			-0.3535903
28.6840373			-0.3535940
28.6921437			-0.3535983
28.7000827			-0.3536023
28.7087420			-0.3536063
28.7171353			-0.3536103
28.7255663			-0.3536143
28.7336867			-0.3536187
28.7421320			-0.3536227
28.7506990			-0.3536270
28.7589767			-0.3536320
28.7672907			-0.3536373
28.7757627			-0.3536430
28.7839473			-0.3536483
28.7922770			-0.3536540
28.8000223			-0.3536590
28.8085187			-0.3536627
28.8172957			-0.3536673
28.8254757			-0.3536717
28.8339883			-0.3536753
28.8420837			-0.3536793
28.8505347			-0.3536840
28.8588263			-0.3536880
28.8671280			-0.3536930
28.8753890			-0.3536973
28.8833467			-0.3537027
28.8922987			-0.3537077
28.9003083			-0.3537120
28.9083107			-0.3537170
28.9165993			-0.3537213
28.9255720			-0.3537263
28.9342683			-0.3537310
28.9422023			-0.3537360
28.9502957			-0.3537400
28.9591517			-0.3537437
28.9682667			-0.3537483
28.9755923			-0.3537527
28.9841970			-0.3537570
28.9925510			-0.3537607
29.0004997			-0.3537643
29.0089473			-0.3537690
29.0174197			-0.3537730
29.0254643			-0.3537783
29.0339293			-0.3537830
29.0421853			-0.3537877
29.0509727			-0.3537953
29.0596213			-0.3538027
29.0672807			-0.3538073
29.0756747			-0.3538113
29.0839977			-0.3538147
29.0925347			-0.3538177
29.1011433			-0.3538210
29.1090430			-0.3538243
29.1172590			-0.3538267
29.1257020			-0.3538297
29.1333910			-0.3538327
29.1427710			-0.3538367
29.1510493			-0.3538407
29.1590897			-0.3538457
29.1674357			-0.3538503
29.1754853			-0.3538543
29.1836173			-0.3538587
29.1925487			-0.3538637
29.2004063			-0.3538683
29.2089490			-0.3538720
29.2175033			-0.3538753
29.2253233			-0.3538783
29.2336720			-0.3538807
29.2428250			-0.3538833
29.2508997			-0.3538857
29.2594000			-0.3538883
29.2671033			-0.3538910
29.2758703			-0.3538940
29.2842447			-0.3538970
29.2922230			-0.3539010
29.3012423			-0.3539060
29.3090297			-0.3539123
29.3178397			-0.3539183
29.3260853			-0.3539240
29.3344873			-0.3539290
29.3423233			-0.3539340
29.3505810			-0.3539400
29.3585197			-0.3539460
29.3673540			-0.3539497
29.3749123			-0.3539520
29.3830207			-0.3539543
29.3921170			-0.3539563
29.4001360			-0.3539590
29.4088127			-0.3539620
29.4171543			-0.3539663
29.4260660			-0.3539693
29.4344643			-0.3539733
29.4421413			-0.3539770
29.4501913			-0.3539817
29.4590780			-0.3539857
29.4669803			-0.3539897
29.4755733			-0.3539930
29.4841850			-0.3539963
29.4925887			-0.3539997
29.5007887			-0.3540023
29.5095290			-0.3540063
29.5174210			-0.3540083
29.5257740			-0.3540107
29.5341063			-0.3540127
29.5424667			-0.3540147
29.5511987			-0.3540177
29.5590090			-0.3540230
29.5674647			-0.3540293
29.5755617			-0.3540340
29.5837447			-0.3540387
29.5923533			-0.3540430
29.6007213			-0.3540463
29.6095433			-0.3540497
29.6171073			-0.3540530
29.6262550			-0.3540553
29.6338863			-0.3540580
29.6418833			-0.3540607
29.6504353			-0.3540643
29.6588830			-0.3540673
29.6678403			-0.3540713
29.6753370			-0.3540753
29.6839493			-0.3540797
29.6922640			-0.3540837
29.7007167			-0.3540877
29.7089037			-0.3540920
29.7182233			-0.3540970
29.7259490			-0.3541017
29.7341507			-0.3541060
29.7429610			-0.3541097
29.7509453			-0.3541130
29.7593633			-0.3541163
29.7677363			-0.3541197
29.7760327			-0.3541227
29.7845450			-0.3541257
29.7921923			-0.3541283
29.8007237			-0.3541307
29.8089710			-0.3541327
29.8176617			-0.3541353
29.8258183			-0.3541383
29.8340150			-0.3541410
29.8423897			-0.3541433
29.8508070			-0.3541460
29.8595887			-0.3541487
29.8673177			-0.3541513
29.8759990			-0.3541540
29.8844413			-0.3541577
29.8925660			-0.3541607
29.9011033			-0.3541643
29.9098160			-0.3541687
29.9181767			-0.3541743
29.9264470			-0.3541797
29.9346537			-0.3541843
29.9429647			-0.3541877
29.9511437			-0.3541897
29.9593707			-0.3541923
29.9684117			-0.3541947
29.9760480			-0.3541977
29.9843023			-0.3542007
29.9924897			-0.3542040
30.0013097			-0.3542073
30.0095380			-0.3542100
30.0173933			-0.3542133
30.0258090			-0.3542163
30.0342263			-0.3542193
30.0424690			-0.3542217
30.0508747			-0.3542253
30.0593257			-0.3542283
30.0673320			-0.3542310
30.0755610			-0.3542333
30.0844933			-0.3542350
30.0929317			-0.3542377
30.1014773			-0.3542393
30.1092910			-0.3542417
30.1178240			-0.3542427
30.1263697			-0.3542440
30.1345083			-0.3542453
30.1430010			-0.3542467
30.1509507			-0.3542483
30.1594147			-0.3542520
30.1673430			-0.3542540
30.1758053			-0.3542557
30.1842607			-0.3542580
30.1930357			-0.3542613
30.2012387			-0.3542663
30.2093917			-0.3542697
30.2183343			-0.3542727
30.2260317			-0.3542753
30.2342177			-0.3542780
30.2429673			-0.3542803
30.2515300			-0.3542833
30.2595763			-0.3542853
30.2680340			-0.3542873
30.2764020			-0.3542887
30.2843923			-0.3542900
30.2924647			-0.3542917
30.3007120			-0.3542940
30.3090847			-0.3542960
30.3173277			-0.3542980
30.3256830			-0.3542997
30.3345947			-0.3543007
30.3425527			-0.3543020
30.3513197			-0.3543040
30.3597213			-0.3543060
30.3684267			-0.3543077
30.3762457			-0.3543080
30.3837243			-0.3543090
30.3926473			-0.3543100
30.4008697			-0.3543113
30.4092910			-0.3543127
30.4173403			-0.3543137
30.4256720			-0.3543150
30.4345430			-0.3543170
30.4424180			-0.3543197
30.4512377			-0.3543230
30.4595543			-0.3543263
30.4677163			-0.3543283
30.4762043			-0.3543297
30.4839983			-0.3543300
30.4926883			-0.3543303
30.5015563			-0.3543307
30.5092767			-0.3543317
30.5175880			-0.3543327
30.5257320			-0.3543343
30.5341883			-0.3543360
30.5431057			-0.3543377
30.5514213			-0.3543393
30.5596657			-0.3543417
30.5681203			-0.3543430
30.5756553			-0.3543447
30.5844910			-0.3543457
30.5932127			-0.3543473
30.6013367			-0.3543487
30.6095853			-0.3543500
30.6178480			-0.3543510
30.6258993			-0.3543517
30.6345390			-0.3543523
30.6434453			-0.3543527
30.6512350			-0.3543537
30.6595480			-0.3543547
30.6674903			-0.3543563
30.6760927			-0.3543580
30.6846567			-0.3543597
30.6929067			-0.3543610
30.7016623			-0.3543630
30.7098183			-0.3543660
30.7179127			-0.3543680
30.7264930			-0.3543700
30.7348433			-0.3543720
30.7430440			-0.3543733
30.7511033			-0.3543750
30.7599517			-0.3543767
30.7681140			-0.3543777
30.7763990			-0.3543780
30.7848753			-0.3543780
30.7929133			-0.3543797
30.8014233			-0.3543823
30.8094813			-0.3543840
30.8178973			-0.3543867
30.8258297			-0.3543917
30.8349533			-0.3543947
30.8434323			-0.3543983
30.8517640			-0.3544040
30.8600953			-0.3544090
30.8684653			-0.3544130
30.8763980			-0.3544147
30.8852633			-0.3544187
30.8933983			-0.3544223
30.9017693			-0.3544253
30.9098510			-0.3544270
30.9183083			-0.3544297
30.9267963			-0.3544323
30.9349227			-0.3544350
30.9431917			-0.3544373
30.9515050			-0.3544393
30.9596577			-0.3544417
30.9677167			-0.3544437
30.9763777			-0.3544463
30.9848613			-0.3544483
30.9931993			-0.3544507
31.0014120			-0.3544523
31.0100900			-0.3544540
31.0178323			-0.3544567
31.0266603			-0.3544600
31.0351170			-0.3544633
31.0433020			-0.3544683
31.0515457			-0.3544727
31.0599887			-0.3544760
31.0682360			-0.3544790
31.0768410			-0.3544813
31.0850543			-0.3544833
31.0932407			-0.3544843
31.1018227			-0.3544850
31.1100037			-0.3544860
31.1182397			-0.3544863
31.1271777			-0.3544870
31.1352240			-0.3544877
31.1431847			-0.3544890
31.1520727			-0.3544897
31.1596683			-0.3544910
31.1680700			-0.3544920
31.1769573			-0.3544937
31.1849507			-0.3544960
31.1936823			-0.3544980
31.2014707			-0.3545010
31.2104760			-0.3545050
31.2182843			-0.3545090
31.2264793			-0.3545140
31.2357987			-0.3545193
31.2436543			-0.3545213
31.2524763			-0.3545230
31.2605557			-0.3545240
31.2691173			-0.3545247
31.2771617			-0.3545257
31.2855047			-0.3545257
31.2932823			-0.3545267
31.3021407			-0.3545273
31.3104137			-0.3545297
31.3187627			-0.3545310
31.3274150			-0.3545337
31.3358497			-0.3545363
31.3440587			-0.3545383
31.3521883			-0.3545400
31.3605417			-0.3545417
31.3689967			-0.3545430
31.3771280			-0.3545447
31.3853543			-0.3545467
31.3937300			-0.3545483
31.4021277			-0.3545507
31.4106683			-0.3545523
31.4188943			-0.3545550
31.4277070			-0.3545590
31.4356743			-0.3545607
31.4439953			-0.3545623
31.4523220			-0.3545637
31.4605457			-0.3545643
31.4689417			-0.3545653
31.4779117			-0.3545667
31.4855083			-0.3545680
31.4943143			-0.3545693
31.5023880			-0.3545703
31.5109413			-0.3545710
31.5187393			-0.3545723
31.5275700			-0.3545733
31.5359103			-0.3545740
31.5442513			-0.3545753
31.5524267			-0.3545763
31.5610393			-0.3545783
31.5693970			-0.3545800
31.5777120			-0.3545820
31.5851937			-0.3545840
31.5936087			-0.3545860
31.6023447			-0.3545873
31.6109913			-0.3545890
31.6189430			-0.3545910
31.6275280			-0.3545920
31.6358880			-0.3545937
31.6447067			-0.3545947
31.6523857			-0.3545957
31.6611427			-0.3545967
31.6692893			-0.3545977
31.6778733			-0.3545987
31.6855507			-0.3546000
31.6939717			-0.3546013
31.7023277			-0.3546027
31.7109870			-0.3546043
31.7198290			-0.3546053
31.7277113			-0.3546073
31.7358697			-0.3546087
31.7442453			-0.3546097
31.7523993			-0.3546110
31.7605663			-0.3546120
31.7695017			-0.3546133
31.7780090			-0.3546143
31.7861903			-0.3546160
31.7941747			-0.3546180
31.8029177			-0.3546197
31.8114267			-0.3546213
31.8193993			-0.3546233
31.8283380			-0.3546247
31.8362223			-0.3546260
31.8441983			-0.3546273
31.8526657			-0.3546280
31.8610597			-0.3546283
31.8693140			-0.3546293
31.8780430			-0.3546303
31.8861407			-0.3546310
31.8945507			-0.3546320
31.9032670			-0.3546333
31.9115080			-0.3546337
31.9195480			-0.3546340
31.9279927			-0.3546350
31.9355677			-0.3546363
31.9447467			-0.3546377
31.9526130			-0.3546393
31.9607867			-0.3546403
31.9694780			-0.3546413
31.9777360			-0.3546420
31.9862417			-0.3546420
31.9949393			-0.3546427
32.0031697			-0.3546427
32.0119400			-0.3546423
32.0196470			-0.3546423
32.0282263			-0.3546427
32.0362370			-0.3546423
32.0446470			-0.3546430
32.0527927			-0.3546447
32.0605723			-0.3546453
32.0694770			-0.3546457
32.0777463			-0.3546463
32.0862097			-0.3546467
32.0938670			-0.3546467
32.1028050			-0.3546467
32.1108947			-0.3546467
32.1202280			-0.3546460
32.1278393			-0.3546460
32.1359873			-0.3546457
32.1445503			-0.3546467
32.1527443			-0.3546467
32.1614140			-0.3546467
32.1696730			-0.3546467
32.1778043			-0.3546467
32.1862107			-0.3546460
32.1943500			-0.3546457
32.2020530			-0.3546453
32.2109373			-0.3546447
32.2196440			-0.3546450
32.2276420			-0.3546453
32.2358930			-0.3546463
32.2444003			-0.3546470
32.2524897			-0.3546467
32.2616143			-0.3546470
32.2695683			-0.3546473
32.2781753			-0.3546477
32.2860870			-0.3546487
32.2939783			-0.3546503
32.3031490			-0.3546513
32.3108307			-0.3546550
32.3195140			-0.3546573
32.3278213			-0.3546587
32.3361270			-0.3546603
32.3443693			-0.3546603
32.3530173			-0.3546607
32.3614703			-0.3546600
32.3697717			-0.3546577
32.3778310			-0.3546567
32.3863717			-0.3546560
32.3947650			-0.3546560
32.4028587			-0.3546550
32.4112613			-0.3546527
32.4192023			-0.3546517
32.4282063			-0.3546513
32.4362563			-0.3546517
32.4446613			-0.3546523
32.4530870			-0.3546533
32.4613967			-0.3546547
32.4699887			-0.3546553
32.4784927			-0.3546587
32.4864070			-0.3546620
32.4950153			-0.3546640
32.5027553			-0.3546653
32.5119107			-0.3546663
32.5200020			-0.3546670
32.5282693			-0.3546677
32.5364597			-0.3546683
32.5450120			-0.3546683
32.5530623			-0.3546680
32.5606333			-0.3546673
32.5698703			-0.3546670
32.5779473			-0.3546667
32.5867500			-0.3546657
32.5949200			-0.3546657
32.6034930			-0.3546660
32.6113523			-0.3546670
32.6196793			-0.3546690
32.6278867			-0.3546713
32.6366157			-0.3546730
32.6454787			-0.3546743
32.6530647			-0.3546760
32.6619210			-0.3546777
32.6700400			-0.3546793
32.6778730			-0.3546800
32.6869253			-0.3546807
32.6953367			-0.3546810
32.7034263			-0.3546817
32.7118987			-0.3546830
32.7201053			-0.3546837
32.7283350			-0.3546847
32.7367187			-0.3546860
32.7449533			-0.3546860
32.7534167			-0.3546867
32.7615280			-0.3546873
32.7704607			-0.3546877
32.7787957			-0.3546877
32.7868043			-0.3546877
32.7952857			-0.3546880
32.8036790			-0.3546887
32.8121120			-0.3546900
32.8199120			-0.3546920
32.8285977			-0.3546940
32.8373200			-0.3546960
32.8447153			-0.3546970
32.8534313			-0.3546977
32.8616903			-0.3546987
32.8705633			-0.3546987
32.8781383			-0.3546990
32.8865880			-0.3547007
32.8956387			-0.3547017
32.9035260			-0.3547030
32.9113033			-0.3547047
32.9204227			-0.3547070
32.9286867			-0.3547093
32.9369810			-0.3547113
32.9453367			-0.3547140
32.9539023			-0.3547153
32.9620490			-0.3547167
32.9705453			-0.3547183
32.9781390			-0.3547200
32.9866207			-0.3547207
32.9957007			-0.3547213
33.0037257			-0.3547220
33.0126380			-0.3547230
33.0205867			-0.3547240
33.0290247			-0.3547250
33.0364900			-0.3547263
33.0452203			-0.3547267
33.0537477			-0.3547277
33.0617827			-0.3547290
33.0700977			-0.3547307
33.0784860			-0.3547317
33.0866127			-0.3547330
33.0950620			-0.3547337
33.1040103			-0.3547343
33.1121507			-0.3547357
33.1207463			-0.3547360
33.1292930			-0.3547367
33.1373990			-0.3547370
33.1456287			-0.3547373
33.1542967			-0.3547377
33.1627897			-0.3547380
33.1708463			-0.3547390
33.1788480			-0.3547417
33.1875050			-0.3547443
33.1959103			-0.3547463
33.2041120			-0.3547493
33.2123580			-0.3547530
33.2208697			-0.3547547
33.2286007			-0.3547560
33.2376010			-0.3547573
33.2455367			-0.3547587
33.2542760			-0.3547597
33.2630517			-0.3547607
33.2712083			-0.3547620
33.2790287			-0.3547630
33.2876270			-0.3547637
33.2961653			-0.3547647
33.3042107			-0.3547653
33.3124390			-0.3547660
33.3205973			-0.3547667
33.3289997			-0.3547673
33.3375803			-0.3547660
33.3454793			-0.3547663
33.3540890			-0.3547673
33.3622817			-0.3547690
33.3712580			-0.3547700
33.3796067			-0.3547713
33.3884447			-0.3547720
33.3959437			-0.3547727
33.4046020			-0.3547730
33.4125710			-0.3547737
33.4205613			-0.3547747
33.4295310			-0.3547753
33.4374733			-0.3547763
33.4458313			-0.3547770
33.4542707			-0.3547783
33.4627710			-0.3547797
33.4711773			-0.3547807
33.4792783			-0.3547813
33.4873973			-0.3547813
33.4956067			-0.3547823
33.5044173			-0.3547827
33.5132153			-0.3547827
33.5211807			-0.3547827
33.5293223			-0.3547810
33.5382790			-0.3547800
33.5463780			-0.3547790
33.5547017			-0.3547783
33.5632207			-0.3547763
33.5708123			-0.3547747
33.5793253			-0.3547740
33.5873133			-0.3547737
33.5960540			-0.3547737
33.6037027			-0.3547747
33.6125130			-0.3547757
33.6205497			-0.3547757
33.6284077			-0.3547753
33.6372960			-0.3547753
33.6456107			-0.3547757
33.6542677			-0.3547760
33.6626347			-0.3547757
33.6705003			-0.3547757
33.6794230			-0.3547753
33.6876690			-0.3547750
33.6959430			-0.3547750
33.7045020			-0.3547757
33.7127087			-0.3547757
33.7211267			-0.3547753
33.7291803			-0.3547750
33.7376747			-0.3547747
33.7459903			-0.3547747
33.7547723			-0.3547750
33.7629867			-0.3547753
33.7715060			-0.3547753
33.7802493			-0.3547760
33.7877910			-0.3547763
33.7965000			-0.3547767
33.8041953			-0.3547770
33.8123143			-0.3547767
33.8212570			-0.3547763
33.8296420			-0.3547760
33.8375027			-0.3547757
33.8465017			-0.3547763
33.8542530			-0.3547770
33.8624777			-0.3547770
33.8707647			-0.3547767
33.8795587			-0.3547767
33.8874343			-0.3547773
33.8961600			-0.3547770
33.9037793			-0.3547767
33.9131790			-0.3547763
33.9209493			-0.3547753
33.9294917			-0.3547747
33.9378940			-0.3547747
33.9461707			-0.3547757
33.9541803			-0.3547757
33.9627533			-0.3547767
33.9715450			-0.3547777
33.9789150			-0.3547797
33.9875807			-0.3547807
33.9955853			-0.3547820
34.0043143			-0.3547833
34.0128813			-0.3547840
34.0215467			-0.3547847
34.0302200			-0.3547847
34.0378940			-0.3547843
34.0464543			-0.3547840
34.0544117			-0.3547833
34.0628627			-0.3547823
34.0711043			-0.3547817
34.0794323			-0.3547803
34.0883290			-0.3547790
34.0962257			-0.3547780
34.1046650			-0.3547770
34.1135037			-0.3547760
34.1214360			-0.3547760
34.1296537			-0.3547743
34.1380030			-0.3547733
34.1467083			-0.3547713
34.1549087			-0.3547700
34.1627590			-0.3547690
34.1711270			-0.3547677
34.1797077			-0.3547673
34.1885810			-0.3547677
34.1967290			-0.3547693
34.2042083			-0.3547717
34.2134843			-0.3547750
34.2214483			-0.3547780
34.2291223			-0.3547800
34.2376453			-0.3547813
34.2464957			-0.3547830
34.2547087			-0.3547840
34.2629483			-0.3547843
34.2719080			-0.3547850
34.2793527			-0.3547857
34.2884917			-0.3547863
34.2968367			-0.3547867
34.3049823			-0.3547877
34.3133050			-0.3547877
34.3216350			-0.3547880
34.3302830			-0.3547890
34.3388657			-0.3547890
34.3465450			-0.3547893
34.3549297			-0.3547890
34.3633410			-0.3547887
34.3717473			-0.3547877
34.3803507			-0.3547877
34.3887773			-0.3547873
34.3967377			-0.3547873
34.4048920			-0.3547870
34.4132207			-0.3547877
34.4217513			-0.3547883
34.4301540			-0.3547903
34.4378193			-0.3547943
34.4464237			-0.3547990
34.4551150			-0.3548037
34.4630850			-0.3548053
34.4716007			-0.3548057
34.4802080			-0.3548060
34.4881860			-0.3548057
34.4966747			-0.3548043
34.5045153			-0.3548030
34.5137430			-0.3548020
34.5209353			-0.3548020
34.5300930			-0.3548027
34.5379267			-0.3548037
34.5463193			-0.3548050
34.5553807			-0.3548057
34.5631470			-0.3548067
34.5713883			-0.3548070
34.5798823			-0.3548077
34.5881690			-0.3548080
34.5968450			-0.3548083
34.6053657			-0.3548083
34.6128477			-0.3548090
34.6213113			-0.3548087
34.6299300			-0.3548087
34.6382703			-0.3548083
34.6465453			-0.3548080
34.6550253			-0.3548077
34.6632090			-0.3548080
34.6717440			-0.3548097
34.6802073			-0.3548103
34.6883153			-0.3548110
34.6973750			-0.3548120
34.7052040			-0.3548130
34.7136167			-0.3548140
34.7221617			-0.3548150
34.7302147			-0.3548153
34.7387553			-0.3548160
34.7468400			-0.3548163
34.7552297			-0.3548170
34.7633480			-0.3548187
34.7717883			-0.3548197
34.7802647			-0.3548210
34.7889783			-0.3548220
34.7972473			-0.3548230
34.8054467			-0.3548237
34.8135770			-0.3548250
34.8218803			-0.3548270
34.8303847			-0.3548283
34.8383177			-0.3548297
34.8469353			-0.3548290
34.8552053			-0.3548290
34.8634720			-0.3548277
34.8725753			-0.3548277
34.8802147			-0.3548280
34.8886640			-0.3548283
34.8970590			-0.3548287
34.9054513			-0.3548300
34.9138947			-0.3548317
34.9218867			-0.3548340
34.9298693			-0.3548363
34.9388403			-0.3548390
34.9472323			-0.3548437
34.9552930			-0.3548457
34.9638837			-0.3548480
34.9718793			-0.3548500
34.9803987			-0.3548513
34.9892083			-0.3548517
34.9973563			-0.3548523
35.0058453			-0.3548510
35.0141550			-0.3548497
35.0221687			-0.3548487
35.0306040			-0.3548480
35.0390980			-0.3548483
35.0473443			-0.3548483
35.0555180			-0.3548493
35.0646473			-0.3548507
35.0723230			-0.3548520
35.0805817			-0.3548537
35.0890453			-0.3548553
35.0967800			-0.3548567
35.1057053			-0.3548577
35.1142170			-0.3548580
35.1222023			-0.3548580
35.1305810			-0.3548580
35.1387230			-0.3548577
35.1474583			-0.3548580
35.1555203			-0.3548583
35.1643957			-0.3548587
35.1719033			-0.3548597
35.1808243			-0.3548613
35.1890323			-0.3548630
35.1982180			-0.3548647
35.2058577			-0.3548667
35.2148707			-0.3548690
35.2230453			-0.3548707
35.2304637			-0.3548723
35.2388953			-0.3548730
35.2476120			-0.3548737
35.2557043			-0.3548743
35.2639463			-0.3548750
35.2720363			-0.3548750
35.2808050			-0.3548747
35.2886457			-0.3548740
35.2973937			-0.3548727
35.3062400			-0.3548727
35.3145460			-0.3548737
35.3225020			-0.3548737
35.3308270			-0.3548737
35.3395703			-0.3548737
35.3473663			-0.3548733
35.3563117			-0.3548743
35.3640950			-0.3548743
35.3727200			-0.3548747
35.3813287			-0.3548753
35.3894613			-0.3548753
35.3978320			-0.3548757
35.4059907			-0.3548763
35.4147237			-0.3548773
35.4227153			-0.3548780
35.4308990			-0.3548783
35.4392420			-0.3548787
35.4476167			-0.3548787
35.4560850			-0.3548783
35.4641303			-0.3548773
35.4725963			-0.3548783
35.4809927			-0.3548797
35.4893810			-0.3548813
35.4971643			-0.3548827
35.5058797			-0.3548837
35.5140330			-0.3548850
35.5227000			-0.3548863
35.5307233			-0.3548873
35.5394997			-0.3548880
35.5483717			-0.3548887
35.5564903			-0.3548883
35.5651573			-0.3548883
35.5729737			-0.3548883
35.5816387			-0.3548877
35.5894163			-0.3548873
35.5984003			-0.3548863
35.6065647			-0.3548860
35.6147627			-0.3548853
35.6227583			-0.3548847
35.6315027			-0.3548847
35.6394500			-0.3548853
35.6480777			-0.3548860
35.6562933			-0.3548877
35.6641310			-0.3548887
35.6730360			-0.3548897
35.6812887			-0.3548900
35.6902517			-0.3548897
35.6979650			-0.3548900
35.7066320			-0.3548900
35.7148870			-0.3548907
35.7233160			-0.3548920
35.7317543			-0.3548937
35.7396763			-0.3548947
35.7482107			-0.3548950
35.7565437			-0.3548950
35.7648647			-0.3548957
35.7731477			-0.3548953
35.7807913			-0.3548940
35.7899003			-0.3548920
35.7980610			-0.3548903
35.8066560			-0.3548883
35.8145943			-0.3548873
35.8233310			-0.3548873
35.8323223			-0.3548877
35.8396990			-0.3548883
35.8483963			-0.3548903
35.8567503			-0.3548917
35.8648950			-0.3548927
35.8733063			-0.3548940
35.8814850			-0.3548940
35.8900427			-0.3548933
35.8982647			-0.3548927
35.9065197			-0.3548917
35.9152323			-0.3548910
35.9238713			-0.3548903
35.9318240			-0.3548893
35.9401907			-0.3548890
35.9481213			-0.3548887
35.9568137			-0.3548883
35.9652040			-0.3548893
35.9735543			-0.3548903
35.9819513			-0.3548913
35.9898350			-0.3548920
35.9984460			-0.3548927
36.0070420			-0.3548937
36.0154357			-0.3548947
36.0231160			-0.3548950
36.0316250			-0.3548947
36.0400450			-0.3548943
36.0489943			-0.3548947
36.0570477			-0.3548947
36.0653100			-0.3548950
36.0737330			-0.3548950
36.0819270			-0.3548950
36.0896377			-0.3548950
36.0980657			-0.3548943
36.1067580			-0.3548947
36.1149393			-0.3548940
36.1234843			-0.3548933
36.1321767			-0.3548940
36.1398330			-0.3548947
36.1488647			-0.3548950
36.1570257			-0.3548957
36.1654907			-0.3548953
36.1732077			-0.3548957
36.1816583			-0.3548953
36.1904613			-0.3548947
36.1986617			-0.3548943
36.2069143			-0.3548940
36.2158037			-0.3548937
36.2235970			-0.3548933
36.2321117			-0.3548940
36.2396990			-0.3548947
36.2487373			-0.3548953
36.2566160			-0.3548960
36.2650170			-0.3548967
36.2740707			-0.3548970
36.2818490			-0.3548973
36.2905833			-0.3548983
36.2990747			-0.3548993
36.3070707			-0.3549000
36.3152683			-0.3549003
36.3235540			-0.3549010
36.3318357			-0.3549013
36.3401487			-0.3549017
36.3489317			-0.3549020
36.3569680			-0.3549017
36.3653133			-0.3548997
36.3742257			-0.3548987
36.3820040			-0.3548983
36.3908757			-0.3548980
36.3991963			-0.3548977
36.4074237			-0.3548973
36.4155730			-0.3548970
36.4239590			-0.3548960
36.4324253			-0.3548953
36.4407007			-0.3548947
36.4492620			-0.3548933
36.4576797			-0.3548910
36.4656690			-0.3548897
36.4740527			-0.3548870
36.4823773			-0.3548860
36.4910343			-0.3548857
36.4993043			-0.3548860
36.5075457			-0.3548867
36.5159163			-0.3548873
36.5233310			-0.3548887
36.5325723			-0.3548907
36.5407510			-0.3548920
36.5493173			-0.3548933
36.5569727			-0.3548953
36.5660237			-0.3548957
36.5747770			-0.3548953
36.5825233			-0.3548953
36.5902290			-0.3548950
36.5987523			-0.3548953
36.6074397			-0.3548950
36.6155537			-0.3548953
36.6238797			-0.3548953
36.6318590			-0.3548960
36.6404953			-0.3548960
36.6493390			-0.3548957
36.6572670			-0.3548960
36.6654183			-0.3548957
36.6742680			-0.3548950
36.6827420			-0.3548943
36.6907260			-0.3548937
36.6995127			-0.3548933
36.7075817			-0.3548930
36.7159933			-0.3548937
36.7243383			-0.3548943
36.7321970			-0.3548947
36.7403500			-0.3548963
36.7488147			-0.3548973
36.7570280			-0.3548993
36.7656717			-0.3549007
36.7740693			-0.3549007
36.7828830			-0.3549010
36.7911783			-0.3549007
36.7993393			-0.3549000
36.8076033			-0.3548993
36.8161470			-0.3548983
36.8242300			-0.3548980
36.8323783			-0.3548977
36.8405163			-0.3548973
36.8492290			-0.3548973
36.8576113			-0.3548967
36.8662633			-0.3548953
36.8743543			-0.3548940
36.8823967			-0.3548937
36.8912037			-0.3548930
36.8991560			-0.3548930
36.9070587			-0.3548937
36.9160903			-0.3548947
36.9244840			-0.3548963
36.9327467			-0.3548977
36.9411393			-0.3548993
36.9495277			-0.3548993
36.9579300			-0.3548987
36.9663923			-0.3548973
36.9747260			-0.3548957
36.9830653			-0.3548940
36.9912887			-0.3548930
36.9991633			-0.3548920
37.0076000			-0.3548913
37.0158743			-0.3548907
37.0248110			-0.3548903
37.0325990			-0.3548903
37.0406140			-0.3548900
37.0497283			-0.3548900
37.0577530			-0.3548893
37.0654540			-0.3548887
37.0748850			-0.3548880
37.0825067			-0.3548877
37.0913963			-0.3548873
37.0996707			-0.3548887
37.1080487			-0.3548890
37.1163943			-0.3548920
37.1248183			-0.3548960
37.1330933			-0.3548997
37.1416550			-0.3549000
37.1489450			-0.3549000
37.1574057			-0.3548993
37.1661377			-0.3548977
37.1743930			-0.3548947
37.1831143			-0.3548920
37.1918627			-0.3548903
37.1998760			-0.3548887
37.2080357			-0.3548877
37.2164590			-0.3548877
37.2247923			-0.3548877
37.2331557			-0.3548877
37.2413320			-0.3548877
37.2498717			-0.3548877
37.2576830			-0.3548880
37.2659660			-0.3548883
37.2740073			-0.3548883
37.2827710			-0.3548893
37.2916080			-0.3548903
37.2996330			-0.3548917
37.3082950			-0.3548933
37.3164937			-0.3548947
37.3249893			-0.3548953
37.3334197			-0.3548953
37.3414190			-0.3548963
37.3502783			-0.3548973
37.3584900			-0.3548973
37.3669780			-0.3548970
37.3754147			-0.3548970
37.3835577			-0.3548967
37.3915700			-0.3548957
37.3997523			-0.3548947
37.4082260			-0.3548937
37.4166883			-0.3548927
37.4249257			-0.3548913
37.4331297			-0.3548917
37.4414493			-0.3548920
37.4500240			-0.3548923
37.4580473			-0.3548927
37.4667100			-0.3548933
37.4752033			-0.3548940
37.4834073			-0.3548950
37.4915147			-0.3548957
37.4999007			-0.3548963
37.5077093			-0.3548970
37.5168723			-0.3548967
37.5250410			-0.3548960
37.5336443			-0.3548957
37.5414340			-0.3548943
37.5500300			-0.3548927
37.5584157			-0.3548913
37.5662637			-0.3548890
37.5752283			-0.3548877
37.5834783			-0.3548873
37.5918973			-0.3548870
37.5999593			-0.3548867
37.6076913			-0.3548870
37.6165847			-0.3548880
37.6250053			-0.3548887
37.6335537			-0.3548893
37.6412087			-0.3548903
37.6499543			-0.3548910
37.6586100			-0.3548917
37.6666947			-0.3548923
37.6752103			-0.3548933
37.6840110			-0.3548940
37.6921147			-0.3548953
37.7006620			-0.3548960
37.7084123			-0.3548973
37.7167030			-0.3548987
37.7256953			-0.3548987
37.7332827			-0.3548980
37.7423517			-0.3548967
37.7502963			-0.3548953
37.7584190			-0.3548933
37.7672427			-0.3548917
37.7746837			-0.3548903
37.7838353			-0.3548890
37.7920100			-0.3548893
37.8003563			-0.3548900
37.8084897			-0.3548910
37.8171627			-0.3548917
37.8254343			-0.3548917
37.8342093			-0.3548913
37.8426327			-0.3548910
37.8509723			-0.3548910
37.8587823			-0.3548910
37.8672027			-0.3548923
37.8757847			-0.3548930
37.8839850			-0.3548940
37.8920453			-0.3548957
37.9004390			-0.3548970
37.9092050			-0.3548977
37.9169810			-0.3548983
37.9252090			-0.3548990
37.9341000			-0.3548993
37.9425280			-0.3548993
37.9507943			-0.3549003
37.9588737			-0.3549003
37.9673170			-0.3548987
37.9755263			-0.3548973
37.9839427			-0.3548960
37.9929187			-0.3548950
38.0007923			-0.3548930
38.0088327			-0.3548917
38.0171163			-0.3548903
38.0254797			-0.3548883
38.0341607			-0.3548873
38.0425843			-0.3548870
38.0502843			-0.3548867
38.0588303			-0.3548860
38.0674550			-0.3548853
38.0760293			-0.3548853
38.0843977			-0.3548863
38.0926463			-0.3548863
38.1009917			-0.3548870
38.1087317			-0.3548873
38.1179007			-0.3548867
38.1258153			-0.3548850
38.1342787			-0.3548843
38.1425630			-0.3548833
38.1512030			-0.3548827
38.1590360			-0.3548813
38.1676430			-0.3548803
38.1760127			-0.3548803
38.1844103			-0.3548803
38.1923690			-0.3548803
38.2007740			-0.3548807
38.2092983			-0.3548803
38.2178993			-0.3548810
38.2262510			-0.3548810
38.2340480			-0.3548810
38.2423300			-0.3548807
38.2510150			-0.3548810
38.2590000			-0.3548813
38.2670900			-0.3548823
38.2759020			-0.3548853
38.2836700			-0.3548863
38.2920113			-0.3548873
38.3012390			-0.3548880
38.3090933			-0.3548890
38.3173713			-0.3548887
38.3261503			-0.3548887
38.3344003			-0.3548883
38.3427023			-0.3548870
38.3509023			-0.3548857
38.3592937			-0.3548857
38.3679137			-0.3548857
38.3761647			-0.3548860
38.3841797			-0.3548870
38.3931883			-0.3548883
38.4009373			-0.3548910
38.4095193			-0.3548927
38.4179777			-0.3548933
38.4266267			-0.3548940
38.4346910			-0.3548950
38.4432193			-0.3548960
38.4507523			-0.3548967
38.4595860			-0.3548963
38.4680583			-0.3548957
38.4764227			-0.3548950
38.4849053			-0.3548950
38.4928640			-0.3548950
38.5008010			-0.3548953
38.5093727			-0.3548950
38.5185027			-0.3548950
38.5265250			-0.3548947
38.5350200			-0.3548950
38.5431177			-0.3548947
38.5520923			-0.3548947
38.5595423			-0.3548950
38.5681637			-0.3548940
38.5762443			-0.3548930
38.5840757			-0.3548917
38.5930263			-0.3548897
38.6010270			-0.3548890
38.6097703			-0.3548887
38.6179173			-0.3548893
38.6271920			-0.3548903
38.6347160			-0.3548910
38.6432127			-0.3548923
38.6521403			-0.3548937
38.6599300			-0.3548957
38.6680107			-0.3548960
38.6764590			-0.3548963
38.6853763			-0.3548953
38.6930313			-0.3548940
38.7018710			-0.3548933
38.7094090			-0.3548923
38.7177190			-0.3548913
38.7264580			-0.3548907
38.7351467			-0.3548900
38.7439333			-0.3548907
38.7520510			-0.3548920
38.7597353			-0.3548933
38.7684440			-0.3548943
38.7765327			-0.3548950
38.7847163			-0.3548960
38.7936223			-0.3548963
38.8012467			-0.3548963
38.8096580			-0.3548960
38.8182540			-0.3548950
38.8268280			-0.3548940
38.8356403			-0.3548937
38.8436090			-0.3548923
38.8520290			-0.3548913
38.8601977			-0.3548897
38.8688037			-0.3548880
38.8763413			-0.3548867
38.8848597			-0.3548857
38.8933410			-0.3548850
38.9015363			-0.3548843
38.9101463			-0.3548850
38.9182623			-0.3548857
38.9269103			-0.3548867
38.9352773			-0.3548877
38.9440880			-0.3548887
38.9518380			-0.3548893
38.9606297			-0.3548897
38.9686483			-0.3548897
38.9771500			-0.3548887
38.9852817			-0.3548883
38.9936220			-0.3548883
39.0023370			-0.3548873
39.0101370			-0.3548870
39.0183207			-0.3548873
39.0270627			-0.3548870
39.0348880			-0.3548867
39.0431770			-0.3548857
39.0520310			-0.3548850
39.0601553			-0.3548837
39.0684507			-0.3548817
39.0765430			-0.3548800
39.0855180			-0.3548787
39.0940413			-0.3548777
39.1022720			-0.3548760
39.1107767			-0.3548750
39.1188697			-0.3548740
39.1273907			-0.3548727
39.1351917			-0.3548717
39.1441447			-0.3548710
39.1522333			-0.3548710
39.1605237			-0.3548707
39.1686897			-0.3548710
39.1773073			-0.3548713
39.1854323			-0.3548727
39.1929040			-0.3548737
39.2018903			-0.3548750
39.2105913			-0.3548760
39.2188340			-0.3548767
39.2271667			-0.3548767
39.2350450			-0.3548760
39.2439743			-0.3548757
39.2516047			-0.3548747
39.2606303			-0.3548733
39.2693837			-0.3548727
39.2775053			-0.3548713
39.2858327			-0.3548707
39.2945520			-0.3548703
39.3025970			-0.3548703
39.3102987			-0.3548703
39.3191797			-0.3548707
39.3271880			-0.3548710
39.3352203			-0.3548707
39.3444710			-0.3548707
39.3521793			-0.3548710
39.3606950			-0.3548713
39.3690960			-0.3548703
39.3774120			-0.3548693
39.3857077			-0.3548687
39.3937707			-0.3548677
39.4024173			-0.3548670
39.4107363			-0.3548667
39.4193663			-0.3548663
39.4275857			-0.3548660
39.4359013			-0.3548653
39.4441517			-0.3548650
39.4525617			-0.3548653
39.4611740			-0.3548657
39.4693870			-0.3548667
39.4777337			-0.3548677
39.4858410			-0.3548693
39.4943517			-0.3548690
39.5020140			-0.3548690
39.5108437			-0.3548693
39.5196130			-0.3548697
39.5276363			-0.3548703
39.5360667			-0.3548707
39.5444160			-0.3548703
39.5530080			-0.3548697
39.5610340			-0.3548693
39.5697173			-0.3548690
39.5778047			-0.3548697
39.5860047			-0.3548700
39.5945690			-0.3548700
39.6022580			-0.3548693
39.6114273			-0.3548677
39.6196060			-0.3548670
39.6278520			-0.3548660
39.6357640			-0.3548640
39.6442640			-0.3548623
39.6529287			-0.3548607
39.6612380			-0.3548597
39.6686073			-0.3548590
39.6777523			-0.3548590
39.6856473			-0.3548593
39.6941350			-0.3548593
39.7026963			-0.3548600
39.7106897			-0.3548597
39.7189270			-0.3548593
39.7276597			-0.3548590
39.7358233			-0.3548583
39.7441980			-0.3548570
39.7528967			-0.3548560
39.7606100			-0.3548547
39.7695070			-0.3548523
39.7776753			-0.3548503
39.7859777			-0.3548480
39.7943520			-0.3548470
39.8024367			-0.3548463
39.8107200			-0.3548460
39.8192327			-0.3548470
39.8276457			-0.3548480
39.8364780			-0.3548487
39.8445243			-0.3548487
39.8525520			-0.3548483
39.8611233			-0.3548477
39.8691773			-0.3548470
39.8777327			-0.3548463
39.8861427			-0.3548460
39.8948733			-0.3548460
39.9025767			-0.3548477
39.9108733			-0.3548490
39.9189540			-0.3548493
39.9279873			-0.3548497
39.9358047			-0.3548487
39.9445853			-0.3548477
39.9530117			-0.3548460
39.9615303			-0.3548433
39.9698597			-0.3548403
39.9781633			-0.3548397
39.9864400			-0.3548387
39.9947663			-0.3548377
40.0033353			-0.3548370
40.0118627			-0.3548367
40.0199687			-0.3548370
40.0282693			-0.3548380
40.0362117			-0.3548377
40.0445950			-0.3548380
40.0530790			-0.3548380
40.0611493			-0.3548373
40.0694977			-0.3548370
40.0779087			-0.3548370
40.0863523			-0.3548367
40.0946707			-0.3548367
40.1024310			-0.3548367
40.1115823			-0.3548367
40.1200167			-0.3548370
40.1284420			-0.3548367
40.1364823			-0.3548367
40.1459883			-0.3548370
40.1533787			-0.3548367
40.1616503			-0.3548363
40.1698773			-0.3548367
40.1781233			-0.3548367
40.1865057			-0.3548363
40.1946043			-0.3548357
40.2028947			-0.3548347
40.2111907			-0.3548333
40.2196007			-0.3548327
40.2278580			-0.3548327
40.2363437			-0.3548333
40.2446213			-0.3548333
40.2532400			-0.3548347
40.2618550			-0.3548367
40.2702907			-0.3548383
40.2784843			-0.3548397
40.2870687			-0.3548410
40.2951940			-0.3548407
40.3036817			-0.3548400
40.3118657			-0.3548393
40.3193853			-0.3548373
40.3287340			-0.3548363
40.3364127			-0.3548347
40.3450037			-0.3548320
40.3533187			-0.3548317
40.3615660			-0.3548320
40.3705727			-0.3548327
40.3783810			-0.3548337
40.3866377			-0.3548340
40.3952383			-0.3548347
40.4028537			-0.3548357
40.4122670			-0.3548360
40.4198303			-0.3548370
40.4284743			-0.3548373
40.4364687			-0.3548377
40.4454193			-0.3548380
40.4529930			-0.3548383
40.4620080			-0.3548393
40.4703903			-0.3548407
40.4785143			-0.3548420
40.4870733			-0.3548430
40.4953477			-0.3548433
40.5037690			-0.3548440
40.5114160			-0.3548447
40.5199013			-0.3548437
40.5284653			-0.3548433
40.5366490			-0.3548420
40.5448533			-0.3548413
40.5530483			-0.3548413
40.5620473			-0.3548423
40.5701497			-0.3548430
40.5782080			-0.3548440
40.5868723			-0.3548447
40.5948603			-0.3548457
40.6032980			-0.3548460
40.6112507			-0.3548463
40.6201173			-0.3548453
40.6285070			-0.3548437
40.6370453			-0.3548410
40.6454597			-0.3548387
40.6533230			-0.3548370
40.6618323			-0.3548357
40.6699560			-0.3548347
40.6784693			-0.3548347
40.6862853			-0.3548353
40.6956497			-0.3548367
40.7036297			-0.3548387
40.7123950			-0.3548410
40.7206970			-0.3548433
40.7285080			-0.3548447
40.7374360			-0.3548460
40.7453843			-0.3548477
40.7537840			-0.3548483
40.7623940			-0.3548490
40.7707267			-0.3548493
40.7791777			-0.3548497
40.7874463			-0.3548497
40.7954533			-0.3548503
40.8037747			-0.3548497
40.8117637			-0.3548483
40.8205990			-0.3548467
40.8289327			-0.3548447
40.8368150			-0.3548430
40.8459343			-0.3548430
40.8537727			-0.3548433
40.8620910			-0.3548443
40.8707453			-0.3548453
40.8787943			-0.3548467
40.8869440			-0.3548483
40.8958217			-0.3548487
40.9040170			-0.3548487
40.9125773			-0.3548483
40.9209557			-0.3548467
40.9285100			-0.3548437
40.9368833			-0.3548410
40.9453353			-0.3548393
40.9540597			-0.3548380
40.9620820			-0.3548363
40.9706103			-0.3548350
40.9791333			-0.3548350
40.9876987			-0.3548360
40.9953510			-0.3548377
41.0034117			-0.3548407
41.0120583			-0.3548427
41.0206743			-0.3548437
41.0283673			-0.3548443
41.0370397			-0.3548447
41.0456620			-0.3548443
41.0538520			-0.3548440
41.0620780			-0.3548433
41.0706440			-0.3548427
41.0787060			-0.3548420
41.0872050			-0.3548417
41.0953990			-0.3548420
41.1046970			-0.3548427
41.1121090			-0.3548433
41.1207683			-0.3548430
41.1294530			-0.3548427
41.1370953			-0.3548420
41.1459513			-0.3548413
41.1540817			-0.3548420
41.1627427			-0.3548417
41.1706643			-0.3548417
41.1793290			-0.3548413
41.1881690			-0.3548417
41.1959217			-0.3548430
41.2041830			-0.3548443
41.2126590			-0.3548467
41.2205160			-0.3548470
41.2293040			-0.3548473
41.2380447			-0.3548470
41.2459097			-0.3548467
41.2539657			-0.3548453
41.2625820			-0.3548447
41.2705130			-0.3548433
41.2789217			-0.3548423
41.2872137			-0.3548413
41.2961427			-0.3548403
41.3041253			-0.3548400
41.3126130			-0.3548403
41.3203073			-0.3548390
41.3289783			-0.3548383
41.3368850			-0.3548377
41.3458557			-0.3548360
41.3544173			-0.3548343
41.3624687			-0.3548320
41.3710303			-0.3548310
41.3793703			-0.3548303
41.3877433			-0.3548297
41.3960163			-0.3548293
41.4042343			-0.3548297
41.4127133			-0.3548293
41.4208067			-0.3548293
41.4291660			-0.3548293
41.4372277			-0.3548293
41.4453863			-0.3548293
41.4536743			-0.3548293
41.4623400			-0.3548297
41.4706420			-0.3548293
41.4788057			-0.3548283
41.4872923			-0.3548280
41.4958497			-0.3548273
41.5041273			-0.3548270
41.5127130			-0.3548270
41.5214907			-0.3548267
41.5298667			-0.3548263
41.5379487			-0.3548260
41.5460660			-0.3548260
41.5544243			-0.3548257
41.5627837			-0.3548247
41.5712663			-0.3548240
41.5793153			-0.3548227
41.5874647			-0.3548223
41.5958977			-0.3548217
41.6045670			-0.3548213
41.6131060			-0.3548210
41.6213950			-0.3548210
41.6291897			-0.3548213
41.6375197			-0.3548217
41.6460267			-0.3548217
41.6547753			-0.3548220
41.6626177			-0.3548220
41.6711007			-0.3548223
41.6796607			-0.3548233
41.6874963			-0.3548240
41.6959697			-0.3548240
41.7043560			-0.3548247
41.7131157			-0.3548257
41.7206827			-0.3548260
41.7294323			-0.3548267
41.7382837			-0.3548267
41.7461717			-0.3548260
41.7546680			-0.3548260
41.7632993			-0.3548257
41.7714893			-0.3548257
41.7794633			-0.3548247
41.7877277			-0.3548247
41.7960713			-0.3548243
41.8044763			-0.3548247
41.8125560			-0.3548253
41.8210363			-0.3548260
41.8297143			-0.3548267
41.8375840			-0.3548270
41.8461147			-0.3548273
41.8548167			-0.3548273
41.8628783			-0.3548277
41.8711893			-0.3548277
41.8796107			-0.3548277
41.8880970			-0.3548277
41.8965543			-0.3548270
41.9049110			-0.3548267
41.9135373			-0.3548273
41.9212430			-0.3548293
41.9296720			-0.3548327
41.9381360			-0.3548360
41.9464913			-0.3548387
41.9545783			-0.3548407
41.9628350			-0.3548427
41.9711227			-0.3548437
41.9801470			-0.3548443
41.9875667			-0.3548453
41.9960757			-0.3548450
42.0053343			-0.3548450
42.0136463			-0.3548450
42.0215137			-0.3548450
42.0298563			-0.3548443
42.0380290			-0.3548447
42.0463563			-0.3548450
42.0549357			-0.3548457
42.0629563			-0.3548467
42.0716923			-0.3548470
42.0791827			-0.3548477
42.0880537			-0.3548477
42.0963580			-0.3548480
42.1051660			-0.3548497
42.1132840			-0.3548513
42.1219520			-0.3548523
42.1296590			-0.3548537
42.1379917			-0.3548550
42.1465507			-0.3548570
42.1551347			-0.3548583
42.1634670			-0.3548587
42.1714923			-0.3548590
42.1802977			-0.3548590
42.1883593			-0.3548587
42.1964913			-0.3548580
42.2051937			-0.3548580
42.2130723			-0.3548580
42.2219520			-0.3548583
42.2297883			-0.3548583
42.2380853			-0.3548590
42.2469557			-0.3548603
42.2550873			-0.3548610
42.2637217			-0.3548617
42.2716027			-0.3548620
42.2804237			-0.3548623
42.2894670			-0.3548620
42.2969550			-0.3548620
42.3053247			-0.3548627
42.3137523			-0.3548623
42.3223620			-0.3548623
42.3307827			-0.3548630
42.3384907			-0.3548647
42.3465640			-0.3548683
42.3548917			-0.3548703
42.3636613			-0.3548723
42.3724493			-0.3548750
42.3800443			-0.3548770
42.3886440			-0.3548780
42.3966967			-0.3548793
42.4055660			-0.3548797
42.4140743			-0.3548797
42.4221090			-0.3548787
42.4304313			-0.3548780
42.4385030			-0.3548783
42.4471717			-0.3548787
42.4559780			-0.3548793
42.4633443			-0.3548797
42.4721057			-0.3548793
42.4804877			-0.3548797
42.4886920			-0.3548800
42.4970397			-0.3548803
42.5052657			-0.3548803
42.5140420			-0.3548797
42.5219347			-0.3548783
42.5311063			-0.3548773
42.5393573			-0.3548760
42.5473620			-0.3548750
42.5559120			-0.3548733
42.5642613			-0.3548720
42.5722033			-0.3548713
42.5803120			-0.3548707
42.5889423			-0.3548707
42.5968833			-0.3548713
42.6054713			-0.3548730
42.6136017			-0.3548747
42.6219687			-0.3548760
42.6306037			-0.3548777
42.6388967			-0.3548787
42.6470760			-0.3548797
42.6552963			-0.3548797
42.6641097			-0.3548790
42.6723607			-0.3548783
42.6802137			-0.3548763
42.6892790			-0.3548743
42.6970440			-0.3548713
42.7056590			-0.3548670
42.7134110			-0.3548657
42.7222367			-0.3548643
42.7304090			-0.3548637
42.7390343			-0.3548637
42.7470753			-0.3548637
42.7555073			-0.3548637
42.7637407			-0.3548643
42.7728070			-0.3548643
42.7808343			-0.3548643
42.7894440			-0.3548640
42.7974980			-0.3548640
42.8062110			-0.3548630
42.8141047			-0.3548627
42.8219743			-0.3548617
42.8307140			-0.3548613
42.8390693			-0.3548603
42.8473673			-0.3548593
42.8554523			-0.3548587
42.8638203			-0.3548580
42.8722650			-0.3548573
42.8804740			-0.3548570
42.8885817			-0.3548570
42.8971583			-0.3548570
42.9054187			-0.3548570
42.9140767			-0.3548570
42.9226263			-0.3548573
42.9304787			-0.3548573
42.9388923			-0.3548560
42.9474233			-0.3548550
42.9557253			-0.3548537
42.9638417			-0.3548520
42.9724477			-0.3548497
42.9804497			-0.3548477
42.9884950			-0.3548457
42.9972167			-0.3548443
43.0056773			-0.3548437
43.0136983			-0.3548443
43.0224397			-0.3548460
43.0302950			-0.3548460
43.0394950			-0.3548457
43.0477627			-0.3548453
43.0555293			-0.3548450
43.0640793			-0.3548440
43.0730920			-0.3548433
43.0806363			-0.3548420
43.0889610			-0.3548410
43.0979017			-0.3548407
43.1061020			-0.3548410
43.1139997			-0.3548417
43.1220513			-0.3548420
43.1307020			-0.3548413
43.1388043			-0.3548410
43.1475890			-0.3548403
43.1556510			-0.3548400
43.1642520			-0.3548393
43.1721317			-0.3548393
43.1806820			-0.3548397
43.1889410			-0.3548397
43.1970317			-0.3548397
43.2057140			-0.3548400
43.2138277			-0.3548397
43.2222597			-0.3548397
43.2308503			-0.3548390
43.2393227			-0.3548383
43.2480167			-0.3548367
43.2562040			-0.3548357
43.2649817			-0.3548340
43.2725717			-0.3548333
43.2814867			-0.3548320
43.2895647			-0.3548293
43.2978557			-0.3548273
43.3059590			-0.3548267
43.3143477			-0.3548267
43.3223397			-0.3548270
43.3307140			-0.3548270
43.3392577			-0.3548277
43.3476627			-0.3548280
43.3562253			-0.3548273
43.3642327			-0.3548270
43.3725803			-0.3548267
43.3804423			-0.3548257
43.3888473			-0.3548240
43.3976237			-0.3548230
43.4055010			-0.3548220
43.4142230			-0.3548213
43.4226810			-0.3548213
43.4309170			-0.3548210
43.4390767			-0.3548207
43.4476877			-0.3548203
43.4559427			-0.3548207
43.4645933			-0.3548207
43.4722787			-0.3548213
43.4809747			-0.3548207
43.4889220			-0.3548207
43.4978207			-0.3548203
43.5057630			-0.3548203
43.5139680			-0.3548203
43.5229873			-0.3548210
43.5312473			-0.3548247
43.5390940			-0.3548280
43.5477447			-0.3548327
43.5557900			-0.3548347
43.5643997			-0.3548353
43.5730947			-0.3548353
43.5815050			-0.3548347
43.5889730			-0.3548340
43.5982693			-0.3548333
43.6062190			-0.3548327
43.6147970			-0.3548320
43.6228267			-0.3548310
43.6310527			-0.3548303
43.6394857			-0.3548300
43.6481183			-0.3548320
43.6563597			-0.3548323
43.6645520			-0.3548320
43.6729533			-0.3548320
43.6810533			-0.3548317
43.6891147			-0.3548320
43.6975160			-0.3548327
43.7063880			-0.3548337
43.7144420			-0.3548340
43.7228010			-0.3548337
43.7312280			-0.3548340
43.7403753			-0.3548353
43.7482617			-0.3548370
43.7566297			-0.3548377
43.7643673			-0.3548380
43.7732773			-0.3548387
43.7816253			-0.3548387
43.7897237			-0.3548387
43.7979047			-0.3548390
43.8063470			-0.3548397
43.8150177			-0.3548400
43.8233860			-0.3548410
43.8316763			-0.3548420
43.8395880			-0.3548437
43.8475977			-0.3548447
43.8561683			-0.3548457
43.8647307			-0.3548470
43.8728840			-0.3548480
43.8817623			-0.3548490
43.8895990			-0.3548493
43.8982850			-0.3548497
43.9065883			-0.3548510
43.9150633			-0.3548523
43.9236973			-0.3548547
43.9321403			-0.3548557
43.9402630			-0.3548570
43.9484447			-0.3548580
43.9564337			-0.3548593
43.9648283			-0.3548603
43.9733007			-0.3548613
43.9817530			-0.3548617
43.9901723			-0.3548617
43.9987423			-0.3548627
44.0069820			-0.3548637
44.0152920			-0.3548650
44.0236053			-0.3548663
44.0319697			-0.3548680
44.0403400			-0.3548690
44.0483193			-0.3548703
44.0564473			-0.3548703
44.0646043			-0.3548707
44.0734330			-0.3548700
44.0818150			-0.3548690
44.0901373			-0.3548687
44.0981877			-0.3548693
44.1063487			-0.3548693
44.1154963			-0.3548693
44.1226920			-0.3548693
44.1316287			-0.3548700
44.1397310			-0.3548713
44.1482160			-0.3548717
44.1567117			-0.3548730
44.1651383			-0.3548753
44.1734403			-0.3548767
44.1816697			-0.3548783
44.1900800			-0.3548807
44.1987000			-0.3548807
44.2072793			-0.3548813
44.2149020			-0.3548813
44.2238047			-0.3548817
44.2315443			-0.3548820
44.2399853			-0.3548817
44.2475700			-0.3548817
44.2568777			-0.3548830
44.2649943			-0.3548837
44.2739463			-0.3548847
44.2818517			-0.3548863
44.2896970			-0.3548877
44.2987250			-0.3548883
44.3070803			-0.3548893
44.3154613			-0.3548890
44.3236733			-0.3548890
44.3316397			-0.3548887
44.3401413			-0.3548883
44.3485997			-0.3548893
44.3568623			-0.3548897
44.3652460			-0.3548903
44.3735580			-0.3548913
44.3823700			-0.3548923
44.3900760			-0.3548927
44.3987557			-0.3548930
44.4070487			-0.3548923
44.4157320			-0.3548923
44.4237027			-0.3548923
44.4321020			-0.3548917
44.4407577			-0.3548927
44.4486733			-0.3548973
44.4566587			-0.3549023
44.4653613			-0.3549040
44.4738210			-0.3549047
44.4823863			-0.3549050
44.4903567			-0.3549060
44.4987703			-0.3549070
44.5071437			-0.3549083
44.5153973			-0.3549097
44.5241140			-0.3549113
44.5323347			-0.3549143
44.5403300			-0.3549167
44.5486923			-0.3549183
44.5571950			-0.3549187
44.5655493			-0.3549187
44.5742480			-0.3549183
44.5826953			-0.3549187
44.5906677			-0.3549187
44.5989177			-0.3549193
44.6075960			-0.3549203
44.6157623			-0.3549217
44.6243197			-0.3549237
44.6326410			-0.3549253
44.6405727			-0.3549263
44.6490287			-0.3549263
44.6576193			-0.3549260
44.6653367			-0.3549257
44.6740787			-0.3549250
44.6823653			-0.3549240
44.6910833			-0.3549240
44.6994490			-0.3549243
44.7076240			-0.3549257
44.7159003			-0.3549273
44.7242127			-0.3549283
44.7328147			-0.3549287
44.7412387			-0.3549277
44.7488377			-0.3549263
44.7571053			-0.3549257
44.7656200			-0.3549253
44.7740110			-0.3549260
44.7822940			-0.3549263
44.7908260			-0.3549273
44.7990580			-0.3549280
44.8074647			-0.3549290
44.8156407			-0.3549300
44.8243167			-0.3549307
44.8327487			-0.3549313
44.8405167			-0.3549313
44.8490713			-0.3549317
44.8574537			-0.3549320
44.8656043			-0.3549323
44.8744607			-0.3549327
44.8827630			-0.3549323
44.8911807			-0.3549317
44.8990200			-0.3549317
44.9073603			-0.3549313
44.9154867			-0.3549310
44.9238763			-0.3549313
44.9324940			-0.3549320
44.9411167			-0.3549330
44.9490533			-0.3549340
44.9578613			-0.3549350
44.9663697			-0.3549350
44.9747097			-0.3549353
44.9828073			-0.3549350
44.9910913			-0.3549353
44.9994773			-0.3549350
45.0084510			-0.3549360
45.0165800			-0.3549383
45.0237247			-0.3549393
45.0325687			-0.3549407
45.0414977			-0.3549423
45.0493610			-0.3549443
45.0580673			-0.3549463
45.0660487			-0.3549473
45.0745990			-0.3549480
45.0830660			-0.3549473
45.0912590			-0.3549467
45.0998637			-0.3549460
45.1074870			-0.3549447
45.1158447			-0.3549437
45.1242713			-0.3549423
45.1327047			-0.3549410
45.1414093			-0.3549403
45.1497587			-0.3549400
45.1581700			-0.3549400
45.1669743			-0.3549410
45.1743050			-0.3549417
45.1830813			-0.3549427
45.1914903			-0.3549437
45.1998557			-0.3549437
45.2078130			-0.3549440
45.2159423			-0.3549447
45.2243157			-0.3549453
45.2329777			-0.3549453
45.2406693			-0.3549453
45.2500993			-0.3549447
45.2582717			-0.3549453
45.2666917			-0.3549467
45.2751057			-0.3549473
45.2835627			-0.3549487
45.2917683			-0.3549500
45.2999510			-0.3549513
45.3083087			-0.3549527
45.3164267			-0.3549540
45.3246307			-0.3549550
45.3333167			-0.3549563
45.3414667			-0.3549567
45.3496247			-0.3549570
45.3585383			-0.3549573
45.3661040			-0.3549577
45.3750167			-0.3549577
45.3830997			-0.3549577
45.3919903			-0.3549577
45.3998653			-0.3549570
45.4082323			-0.3549570
45.4164910			-0.3549570
45.4243700			-0.3549567
45.4331007			-0.3549560
45.4413160			-0.3549553
45.4495483			-0.3549553
45.4587097			-0.3549547
45.4670103			-0.3549540
45.4749363			-0.3549530
45.4835880			-0.3549520
45.4915440			-0.3549513
45.4994290			-0.3549507
45.5075800			-0.3549497
45.5168100			-0.3549497
45.5248870			-0.3549490
45.5333290			-0.3549493
45.5416107			-0.3549500
45.5507620			-0.3549507
45.5584757			-0.3549527
45.5670053			-0.3549540
45.5754380			-0.3549553
45.5836043			-0.3549563
45.5916863			-0.3549567
45.6001967			-0.3549560
45.6086360			-0.3549557
45.6168240			-0.3549543
45.6253257			-0.3549530
45.6331610			-0.3549523
45.6416167			-0.3549523
45.6501653			-0.3549527
45.6583747			-0.3549537
45.6665597			-0.3549547
45.6749673			-0.3549563
45.6833470			-0.3549573
45.6916263			-0.3549573
45.6996663			-0.3549573
45.7085060			-0.3549570
45.7168570			-0.3549563
45.7257167			-0.3549557
45.7336237			-0.3549557
45.7422447			-0.3549550
45.7504173			-0.3549547
45.7590153			-0.3549550
45.7673290			-0.3549560
45.7748390			-0.3549570
45.7835580			-0.3549573
45.7926000			-0.3549580
45.8006833			-0.3549580
45.8087743			-0.3549573
45.8170487			-0.3549573
45.8250567			-0.3549573
45.8340417			-0.3549573
45.8421047			-0.3549570
45.8502453			-0.3549567
45.8585890			-0.3549563
45.8669983			-0.3549560
45.8755570			-0.3549563
45.8837790			-0.3549573
45.8914870			-0.3549577
45.9009043			-0.3549583
45.9082387			-0.3549590
45.9173497			-0.3549603
45.9253880			-0.3549617
45.9336700			-0.3549630
45.9419187			-0.3549633
45.9506557			-0.3549630
45.9588103			-0.3549633
45.9670663			-0.3549637
45.9752783			-0.3549640
45.9836757			-0.3549643
45.9921303			-0.3549643
45.9999633			-0.3549643
46.0085117			-0.3549643
46.0170657			-0.3549653
46.0252493			-0.3549650
46.0336787			-0.3549657
46.0425530			-0.3549657
46.0503337			-0.3549667
46.0591113			-0.3549680
46.0671820			-0.3549700
46.0752540			-0.3549713
46.0841330			-0.3549720
46.0921147			-0.3549723
46.0999527			-0.3549730
46.1086973			-0.3549730
46.1176237			-0.3549730
46.1254173			-0.3549730
46.1332793			-0.3549733
46.1422387			-0.3549737
46.1507123			-0.3549743
46.1585513			-0.3549753
46.1676177			-0.3549760
46.1755943			-0.3549767
46.1833470			-0.3549767
46.1918450			-0.3549773
46.2002947			-0.3549773
46.2085433			-0.3549773
46.2170653			-0.3549770
46.2250873			-0.3549767
46.2339717			-0.3549760
46.2419840			-0.3549750
46.2508567			-0.3549743
46.2590090			-0.3549730
46.2674193			-0.3549727
46.2755583			-0.3549727
46.2842240			-0.3549730
46.2921563			-0.3549727
46.3004657			-0.3549733
46.3083583			-0.3549737
46.3168677			-0.3549740
46.3250630			-0.3549747
46.3339257			-0.3549750
46.3421340			-0.3549757
46.3500607			-0.3549760
46.3585727			-0.3549770
46.3670933			-0.3549783
46.3755530			-0.3549797
46.3841627			-0.3549813
46.3922550			-0.3549837
46.4009143			-0.3549853
46.4093397			-0.3549870
46.4176610			-0.3549887
46.4260607			-0.3549903
46.4345960			-0.3549920
46.4428623			-0.3549937
46.4510980			-0.3549953
46.4595920			-0.3549967
46.4673477			-0.3549977
46.4761823			-0.3549990
46.4842887			-0.3549990
46.4922807			-0.3549993
46.5008200			-0.3549997
46.5086760			-0.3549997
46.5175147			-0.3550003
46.5260223			-0.3550007
46.5346437			-0.3550013
46.5432393			-0.3550030
46.5511653			-0.3550037
46.5594217			-0.3550050
46.5675100			-0.3550060
46.5764770			-0.3550073
46.5842630			-0.3550073
46.5927583			-0.3550070
46.6015370			-0.3550063
46.6097910			-0.3550063
46.6177240			-0.3550063
46.6263593			-0.3550070
46.6341680			-0.3550077
46.6431213			-0.3550090
46.6514397			-0.3550110
46.6592740			-0.3550130
46.6671947			-0.3550140
46.6763193			-0.3550150
46.6846960			-0.3550153
46.6927950			-0.3550160
46.7010663			-0.3550167
46.7094217			-0.3550163
46.7177887			-0.3550163
46.7266057			-0.3550157
46.7349027			-0.3550153
46.7430000			-0.3550153
46.7512717			-0.3550150
46.7597273			-0.3550147
46.7679480			-0.3550153
46.7759287			-0.3550163
46.7844470			-0.3550170
46.7926890			-0.3550187
46.8008270			-0.3550197
46.8093480			-0.3550207
46.8174803			-0.3550220
46.8262930			-0.3550230
46.8343173			-0.3550230
46.8427070			-0.3550227
46.8511620			-0.3550213
46.8595657			-0.3550207
46.8675677			-0.3550200
46.8763670			-0.3550200
46.8850693			-0.3550200
46.8928883			-0.3550210
46.9013747			-0.3550227
46.9099273			-0.3550240
46.9183250			-0.3550260
46.9269143			-0.3550273
46.9346540			-0.3550287
46.9429307			-0.3550290
46.9508033			-0.3550283
46.9594650			-0.3550280
46.9675293			-0.3550280
46.9761710			-0.3550273
46.9843687			-0.3550263
46.9925933			-0.3550263
47.0011037			-0.3550260
47.0094033			-0.3550257
47.0178590			-0.3550257
47.0263470			-0.3550263
47.0347673			-0.3550263
47.0425883			-0.3550263
47.0509367			-0.3550260
47.0595970			-0.3550270
47.0680807			-0.3550280
47.0762750			-0.3550293
47.0847183			-0.3550303
47.0933687			-0.3550313
47.1013577			-0.3550323
47.1091523			-0.3550333
47.1176990			-0.3550353
47.1258047			-0.3550363
47.1347277			-0.3550370
47.1425883			-0.3550377
47.1512070			-0.3550377
47.1600443			-0.3550380
47.1683183			-0.3550370
47.1758017			-0.3550370
47.1841543			-0.3550367
47.1928280			-0.3550363
47.2006923			-0.3550370
47.2096013			-0.3550370
47.2170003			-0.3550373
47.2258923			-0.3550383
47.2344527			-0.3550390
47.2430023			-0.3550403
47.2515130			-0.3550413
47.2595340			-0.3550420
47.2678910			-0.3550440
47.2758293			-0.3550453
47.2840473			-0.3550467
47.2917507			-0.3550480
47.3005627			-0.3550490
47.3087743			-0.3550507
47.3171640			-0.3550520
47.3252780			-0.3550533
47.3342640			-0.3550553
47.3430927			-0.3550570
47.3513340			-0.3550587
47.3595097			-0.3550607
47.3684400			-0.3550620
47.3765477			-0.3550633
47.3844133			-0.3550640
47.3927230			-0.3550643
47.4014510			-0.3550650
47.4099810			-0.3550650
47.4182647			-0.3550660
47.4267670			-0.3550667
47.4354313			-0.3550673
47.4436783			-0.3550687
47.4525693			-0.3550693
47.4606603			-0.3550703
47.4691673			-0.3550717
47.4777690			-0.3550730
47.4858600			-0.3550763
47.4945920			-0.3550783
47.5033637			-0.3550803
47.5112177			-0.3550827
47.5194907			-0.3550847
47.5281320			-0.3550883
47.5363337			-0.3550903
47.5448380			-0.3550930
47.5532230			-0.3550953
47.5613733			-0.3550993
47.5699767			-0.3551017
47.5782380			-0.3551033
47.5863263			-0.3551040
47.5948103			-0.3551053
47.6038347			-0.3551050
47.6121113			-0.3551050
47.6204353			-0.3551060
47.6292853			-0.3551063
47.6375160			-0.3551067
47.6458103			-0.3551067
47.6541237			-0.3551067
47.6621363			-0.3551067
47.6705960			-0.3551063
47.6790083			-0.3551070
47.6871653			-0.3551077
47.6949947			-0.3551077
47.7037633			-0.3551083
47.7120373			-0.3551093
47.7203393			-0.3551100
47.7289313			-0.3551103
47.7371153			-0.3551110
47.7452443			-0.3551120
47.7536800			-0.3551123
47.7617633			-0.3551123
47.7700437			-0.3551130
47.7784503			-0.3551127
47.7864417			-0.3551103
47.7949243			-0.3551080
47.8032390			-0.3551057
47.8112907			-0.3551037
47.8200557			-0.3551023
47.8276630			-0.3551010
47.8365137			-0.3550997
47.8451450			-0.3550983
47.8530463			-0.3550980
47.8617987			-0.3550977
47.8693800			-0.3550970
47.8774770			-0.3550957
47.8855820			-0.3550923
47.8941153			-0.3550860
47.9025443			-0.3550810
47.9109167			-0.3550773
47.9189603			-0.3550730
47.9275933			-0.3550707
47.9362313			-0.3550703
47.9445623			-0.3550697
47.9530067			-0.3550693
47.9612207			-0.3550683
47.9692597			-0.3550673
47.9777400			-0.3550660
47.9860077			-0.3550640
47.9941560			-0.3550597
48.0029463			-0.3550573
48.0106837			-0.3550547
48.0191040			-0.3550493
48.0272917			-0.3550450
48.0355083			-0.3550413
48.0440407			-0.3550390
48.0528057			-0.3550367
48.0610583			-0.3550343
48.0690167			-0.3550327
48.0777577			-0.3550310
48.0862273			-0.3550287
48.0944263			-0.3550267
48.1026217			-0.3550253
48.1111133			-0.3550240
48.1191497			-0.3550230
48.1271720			-0.3550217
48.1355200			-0.3550207
48.1443903			-0.3550190
48.1523323			-0.3550167
48.1605100			-0.3550147
48.1693957			-0.3550123
48.1781170			-0.3550100
48.1863097			-0.3550057
48.1944390			-0.3550023
48.2027843			-0.3550007
48.2113597			-0.3549990
48.2196810			-0.3549980
48.2279117			-0.3549967
48.2362023			-0.3549950
48.2448453			-0.3549943
48.2531447			-0.3549937
48.2612353			-0.3549923
48.2692567			-0.3549923
48.2779047			-0.3549923
48.2861620			-0.3549940
48.2946790			-0.3549960
48.3031147			-0.3549960
48.3113593			-0.3549957
48.3201437			-0.3549950
48.3278503			-0.3549940
48.3360860			-0.3549917
48.3445880			-0.3549880
48.3525953			-0.3549857
48.3611513			-0.3549840
48.3695743			-0.3549833
48.3780493			-0.3549833
48.3860713			-0.3549843
48.3946877			-0.3549850
48.4031473			-0.3549860
48.4116783			-0.3549877
48.4201000			-0.3549910
48.4276540			-0.3549943
48.4367383			-0.3549957
48.4441413			-0.3549970
48.4527827			-0.3549990
48.4615187			-0.3550000
48.4693807			-0.3550010
48.4775977			-0.3550007
48.4862810			-0.3549997
48.4943607			-0.3549987
48.5023870			-0.3549980
48.5110703			-0.3549983
48.5192263			-0.3549993
48.5275840			-0.3550013
48.5359470			-0.3550030
48.5445277			-0.3550053
48.5529520			-0.3550073
48.5611543			-0.3550087
48.5695840			-0.3550100
48.5773647			-0.3550103
48.5860720			-0.3550110
48.5947383			-0.3550110
48.6028230			-0.3550113
48.6109747			-0.3550110
48.6191383			-0.3550110
48.6272213			-0.3550117
48.6356567			-0.3550127
48.6436820			-0.3550133
48.6520260			-0.3550133
48.6606270			-0.3550147
48.6686947			-0.3550153
48.6776583			-0.3550163
48.6857847			-0.3550173
48.6944413			-0.3550187
48.7025710			-0.3550193
48.7114030			-0.3550200
48.7197063			-0.3550213
48.7278097			-0.3550217
48.7361983			-0.3550230
48.7449810			-0.3550237
48.7530200			-0.3550243
48.7613490			-0.3550247
48.7695020			-0.3550250
48.7782693			-0.3550257
48.7866503			-0.3550263
48.7947753			-0.3550277
48.8027877			-0.3550293
48.8109713			-0.3550317
48.8194567			-0.3550357
48.8282497			-0.3550393
48.8361813			-0.3550413
48.8443743			-0.3550433
48.8538307			-0.3550450
48.8620133			-0.3550463
48.8699737			-0.3550477
48.8786063			-0.3550493
48.8867480			-0.3550503
48.8956097			-0.3550523
48.9038330			-0.3550533
48.9121840			-0.3550547
48.9207080			-0.3550563
48.9283117			-0.3550580
48.9370460			-0.3550593
48.9453023			-0.3550597
48.9534913			-0.3550590
48.9618060			-0.3550583
48.9706853			-0.3550580
48.9786147			-0.3550580
48.9867653			-0.3550583
48.9949380			-0.3550587
49.0037523			-0.3550597
49.0122870			-0.3550603
49.0208777			-0.3550623
49.0289117			-0.3550637
49.0368180			-0.3550650
49.0447627			-0.3550670
49.0535953			-0.3550683
49.0623450			-0.3550700
49.0695737			-0.3550717
49.0784643			-0.3550737
49.0871113			-0.3550757
49.0954030			-0.3550780
49.1039960			-0.3550793
49.1119287			-0.3550807
49.1206550			-0.3550807
49.1290080			-0.3550810
49.1377727			-0.3550810
49.1451470			-0.3550813
49.1541940			-0.3550823
49.1626243			-0.3550837
49.1711437			-0.3550853
49.1793023			-0.3550863
49.1876780			-0.3550883
49.1955897			-0.3550897
49.2042757			-0.3550900
49.2122180			-0.3550903
49.2207160			-0.3550903
49.2292313			-0.3550893
49.2376097			-0.3550893
49.2454870			-0.3550893
49.2544083			-0.3550903
49.2624133			-0.3550910
49.2712087			-0.3550927
49.2794800			-0.3550950
49.2873317			-0.3550983
49.2965543			-0.3551027
49.3047433			-0.3551047
49.3127363			-0.3551063
49.3211197			-0.3551070
49.3293573			-0.3551087
49.3375003			-0.3551093
49.3456537			-0.3551107
49.3547060			-0.3551113
49.3623127			-0.3551113
49.3708330			-0.3551117
49.3787793			-0.3551117
49.3878820			-0.3551123
49.3961523			-0.3551127
49.4044990			-0.3551123
49.4134080			-0.3551113
49.4211413			-0.3551117
49.4294030			-0.3551113
49.4377480			-0.3551117
49.4462317			-0.3551113
49.4538650			-0.3551120
49.4622293			-0.3551120
49.4709970			-0.3551123
49.4793893			-0.3551130
49.4876620			-0.3551143
49.4960733			-0.3551143
49.5040703			-0.3551157
49.5126917			-0.3551167
49.5213967			-0.3551177
49.5295180			-0.3551180
49.5375887			-0.3551180
49.5456793			-0.3551177
49.5543873			-0.3551170
49.5622023			-0.3551163
49.5705467			-0.3551160
49.5794487			-0.3551157
49.5875587			-0.3551147
49.5960423			-0.3551140
49.6046140			-0.3551137
49.6133220			-0.3551130
49.6214397			-0.3551127
49.6297890			-0.3551120
49.6379957			-0.3551120
49.6460390			-0.3551110
49.6547647			-0.3551110
49.6626407			-0.3551113
49.6705753			-0.3551120
49.6795057			-0.3551123
49.6878777			-0.3551130
49.6962053			-0.3551130
49.7047043			-0.3551133
49.7129070			-0.3551140
49.7212690			-0.3551140
49.7295860			-0.3551140
49.7380983			-0.3551140
49.7466037			-0.3551143
49.7548893			-0.3551140
49.7630350			-0.3551140
49.7715097			-0.3551147
49.7791990			-0.3551143
49.7882513			-0.3551140
49.7958400			-0.3551137
49.8045933			-0.3551130
49.8127800			-0.3551127
49.8211317			-0.3551120
49.8294690			-0.3551110
49.8378910			-0.3551103
49.8462753			-0.3551100
49.8543853			-0.3551100
49.8630003			-0.3551103
49.8712640			-0.3551113
49.8800583			-0.3551127
49.8877993			-0.3551137
49.8965887			-0.3551147
49.9050573			-0.3551157
49.9126347			-0.3551157
49.9210000			-0.3551153
49.9291723			-0.3551147
49.9378267			-0.3551137
49.9468167			-0.3551127
49.9549397			-0.3551117
49.9632823			-0.3551100
49.9718270			-0.3551093
49.9802513			-0.3551090
49.9886017			-0.3551090
49.9968007			-0.3551093
50.0046083			-0.3551103
50.0129290			-0.3551107
50.0218073			-0.3551113
50.0300370			-0.3551120
50.0388233			-0.3551123
50.0469180			-0.3551133
50.0548020			-0.3551140
50.0639063			-0.3551140
50.0714330			-0.3551143
50.0798770			-0.3551133
50.0882087			-0.3551127
50.0963567			-0.3551120
50.1043830			-0.3551113
50.1129583			-0.3551103
50.1215157			-0.3551087
50.1296487			-0.3551080
50.1383207			-0.3551080
50.1466750			-0.3551087
50.1552200			-0.3551103
50.1628047			-0.3551130
50.1716650			-0.3551147
50.1805087			-0.3551170
50.1886763			-0.3551183
50.1969693			-0.3551203
50.2053567			-0.3551217
50.2129580			-0.3551223
50.2218500			-0.3551227
50.2302360			-0.3551240
50.2387313			-0.3551240
50.2466597			-0.3551243
50.2546340			-0.3551253
50.2632090			-0.3551253
50.2719700			-0.3551253
50.2802200			-0.3551250
50.2881420			-0.3551243
50.2965697			-0.3551243
50.3050653			-0.3551240
50.3129237			-0.3551240
50.3214950			-0.3551250
50.3302370			-0.3551250
50.3388147			-0.3551253
50.3470970			-0.3551260
50.3551153			-0.3551257
50.3639500			-0.3551253
50.3724403			-0.3551250
50.3812243			-0.3551237
50.3889213			-0.3551220
50.3975027			-0.3551203
50.4057937			-0.3551190
50.4143243			-0.3551183
50.4223647			-0.3551180
50.4310427			-0.3551177
50.4396453			-0.3551177
50.4477423			-0.3551183
50.4560980			-0.3551210
50.4648847			-0.3551253
50.4731853			-0.3551283
50.4813943			-0.3551313
50.4893317			-0.3551323
50.4977190			-0.3551337
50.5056967			-0.3551343
50.5144260			-0.3551343
50.5226987			-0.3551333
50.5314113			-0.3551327
50.5391553			-0.3551307
50.5482063			-0.3551293
50.5557950			-0.3551283
50.5642790			-0.3551273
50.5724947			-0.3551267
50.5809507			-0.3551260
50.5892080			-0.3551247
50.5970813			-0.3551237
50.6060003			-0.3551233
50.6143123			-0.3551230
50.6223257			-0.3551233
50.6310640			-0.3551230
50.6396623			-0.3551233
50.6475577			-0.3551233
50.6560730			-0.3551233
50.6641920			-0.3551233
50.6725327			-0.3551230
50.6806553			-0.3551230
50.6891760			-0.3551223
50.6974337			-0.3551213
50.7060800			-0.3551207
50.7143557			-0.3551193
50.7227263			-0.3551180
50.7309317			-0.3551170
50.7389883			-0.3551153
50.7476550			-0.3551137
50.7561113			-0.3551127
50.7640633			-0.3551120
50.7721787			-0.3551117
50.7812777			-0.3551113
50.7896513			-0.3551110
50.7976520			-0.3551107
50.8063610			-0.3551100
50.8147100			-0.3551097
50.8225723			-0.3551090
50.8312033			-0.3551087
50.8394433			-0.3551080
50.8483073			-0.3551077
50.8567197			-0.3551067
50.8646010			-0.3551057
50.8724733			-0.3551050
50.8813670			-0.3551040
50.8898593			-0.3551030
50.8976770			-0.3551017
50.9060083			-0.3551007
50.9151393			-0.3551003
50.9230550			-0.3551000
50.9309743			-0.3550997
50.9397497			-0.3550997
50.9477427			-0.3550997
50.9561857			-0.3551000
50.9648193			-0.3551000
50.9722213			-0.3550997
50.9811183			-0.3550983
50.9897233			-0.3550963
50.9980810			-0.3550947
51.0056483			-0.3550923
51.0144627			-0.3550887
51.0230293			-0.3550843
51.0305200			-0.3550803
51.0393380			-0.3550763
51.0478047			-0.3550733
51.0560913			-0.3550710
51.0644597			-0.3550693
51.0725783			-0.3550683
51.0813153			-0.3550673
51.0897563			-0.3550663
51.0983037			-0.3550657
51.1064300			-0.3550643
51.1149027			-0.3550633
51.1230303			-0.3550623
51.1310643			-0.3550613
51.1395407			-0.3550607
51.1480457			-0.3550597
51.1557920			-0.3550593
51.1640220			-0.3550587
51.1727420			-0.3550577
51.1812647			-0.3550567
51.1890537			-0.3550553
51.1982233			-0.3550543
51.2064007			-0.3550537
51.2151247			-0.3550527
51.2228623			-0.3550510
51.2313153			-0.3550500
51.2398490			-0.3550490
51.2485097			-0.3550477
51.2561457			-0.3550467
51.2648290			-0.3550457
51.2731120			-0.3550447
51.2814763			-0.3550433
51.2900073			-0.3550423
51.2983033			-0.3550417
51.3070753			-0.3550407
51.3148257			-0.3550393
51.3230080			-0.3550390
51.3318457			-0.3550390
51.3396453			-0.3550400
51.3481623			-0.3550410
51.3567597			-0.3550423
51.3645987			-0.3550423
51.3737070			-0.3550423
51.3822760			-0.3550423
51.3903757			-0.3550423
51.3983080			-0.3550413
51.4067473			-0.3550410
51.4151597			-0.3550403
51.4232850			-0.3550407
51.4317577			-0.3550413
51.4398740			-0.3550433
51.4484840			-0.3550433
51.4570910			-0.3550430
51.4645947			-0.3550427
51.4729107			-0.3550423
51.4816347			-0.3550413
51.4903197			-0.3550403
51.4990283			-0.3550397
51.5066833			-0.3550390
51.5147780			-0.3550383
51.5237517			-0.3550373
51.5320257			-0.3550360
51.5398703			-0.3550340
51.5484683			-0.3550327
51.5563967			-0.3550317
51.5653127			-0.3550303
51.5736283			-0.3550287
51.5816623			-0.3550273
51.5904250			-0.3550263
51.5986340			-0.3550253
51.6076277			-0.3550247
51.6151363			-0.3550237
51.6233023			-0.3550230
51.6313270			-0.3550217
51.6398547			-0.3550207
51.6488060			-0.3550207
51.6564763			-0.3550203
51.6647047			-0.3550197
51.6737480			-0.3550193
51.6815847			-0.3550187
51.6899277			-0.3550177
51.6983680			-0.3550167
51.7070783			-0.3550157
51.7145603			-0.3550143
51.7230860			-0.3550090
51.7321017			-0.3550057
51.7402293			-0.3550040
51.7480340			-0.3550027
51.7566807			-0.3550010
51.7651497			-0.3549997
51.7735087			-0.3549983
51.7818083			-0.3549967
51.7901497			-0.3549957
51.7985240			-0.3549947
51.8074443			-0.3549937
51.8151830			-0.3549923
51.8239430			-0.3549903
51.8318200			-0.3549880
51.8400827			-0.3549853
51.8488860			-0.3549830
51.8566287			-0.3549810
51.8653653			-0.3549787
51.8737893			-0.3549767
51.8818397			-0.3549750
51.8902320			-0.3549737
51.8987620			-0.3549730
51.9068517			-0.3549727
51.9162000			-0.3549730
51.9242683			-0.3549737
51.9324290			-0.3549737
51.9410450			-0.3549730
51.9488677			-0.3549723
51.9578550			-0.3549720
51.9657417			-0.3549707
51.9737180			-0.3549700
51.9822147			-0.3549687
51.9904150			-0.3549673
51.9989423			-0.3549663
52.0077017			-0.3549650
52.0160407			-0.3549637
52.0238190			-0.3549623
52.0321997			-0.3549617
52.0408097			-0.3549607
52.0490190			-0.3549597
52.0574000			-0.3549587
52.0655730			-0.3549567
52.0739730			-0.3549553
52.0821080			-0.3549527
52.0905610			-0.3549503
52.0993790			-0.3549483
52.1072173			-0.3549470
52.1158450			-0.3549453
52.1237590			-0.3549440
52.1326550			-0.3549430
52.1409607			-0.3549420
52.1490300			-0.3549413
52.1574720			-0.3549403
52.1656497			-0.3549390
52.1737453			-0.3549377
52.1821607			-0.3549380
52.1907160			-0.3549383
52.1992033			-0.3549390
52.2075247			-0.3549390
52.2164320			-0.3549373
52.2246537			-0.3549360
52.2325987			-0.3549343
52.2413277			-0.3549320
52.2496363			-0.3549287
52.2573930			-0.3549263
52.2659810			-0.3549240
52.2738253			-0.3549227
52.2822020			-0.3549220
52.2912907			-0.3549213
52.2989677			-0.3549213
52.3076680			-0.3549213
52.3161507			-0.3549200
52.3244257			-0.3549180
52.3329217			-0.3549170
52.3411737			-0.3549157
52.3493807			-0.3549147
52.3573977			-0.3549137
52.3657647			-0.3549133
52.3746123			-0.3549123
52.3825250			-0.3549117
52.3908167			-0.3549113
52.3994420			-0.3549113
52.4077530			-0.3549107
52.4161033			-0.3549100
52.4243077			-0.3549083
52.4327597			-0.3549073
52.4409993			-0.3549060
52.4495977			-0.3549043
52.4578477			-0.3549027
52.4660273			-0.3549003
52.4744327			-0.3548977
52.4826213			-0.3548950
52.4909617			-0.3548933
52.4996833			-0.3548917
52.5073190			-0.3548907
52.5163840			-0.3548910
52.5244190			-0.3548913
52.5328533			-0.3548923
52.5413143			-0.3548927
52.5490867			-0.3548930
52.5581943			-0.3548930
52.5663897			-0.3548923
52.5743380			-0.3548920
52.5824787			-0.3548910
52.5907340			-0.3548900
52.5991937			-0.3548897
52.6075517			-0.3548897
52.6159830			-0.3548887
52.6247647			-0.3548877
52.6324793			-0.3548870
52.6408057			-0.3548860
52.6491980			-0.3548853
52.6576450			-0.3548850
52.6659620			-0.3548843
52.6744243			-0.3548837
52.6824213			-0.3548840
52.6910210			-0.3548847
52.6999233			-0.3548850
52.7076643			-0.3548860
52.7163340			-0.3548863
52.7244860			-0.3548863
52.7326370			-0.3548863
52.7412160			-0.3548867
52.7495257			-0.3548867
52.7577120			-0.3548870
52.7662163			-0.3548867
52.7742730			-0.3548867
52.7826283			-0.3548870
52.7909687			-0.3548873
52.7994690			-0.3548873
52.8077607			-0.3548877
52.8157640			-0.3548877
52.8245747			-0.3548873
52.8329367			-0.3548873
52.8408163			-0.3548873
52.8490383			-0.3548877
52.8575313			-0.3548880
52.8663777			-0.3548883
52.8741863			-0.3548887
52.8827793			-0.3548890
52.8910663			-0.3548893
52.8998527			-0.3548900
52.9077860			-0.3548900
52.9162547			-0.3548903
52.9250313			-0.3548910
52.9326017			-0.3548920
52.9413873			-0.3548937
52.9492237			-0.3548947
52.9581043			-0.3548953
52.9663990			-0.3548963
52.9748207			-0.3548973
52.9823973			-0.3548980
52.9910280			-0.3548987
52.9992153			-0.3548993
53.0083683			-0.3548997
53.0163763			-0.3549010
53.0245883			-0.3549020
53.0328813			-0.3549033
53.0415117			-0.3549053
53.0492327			-0.3549070
53.0580277			-0.3549083
53.0664903			-0.3549093
53.0743283			-0.3549107
53.0827600			-0.3549113
53.0913773			-0.3549120
53.0992090			-0.3549127
53.1078470			-0.3549140
53.1161800			-0.3549157
53.1249133			-0.3549187
53.1333200			-0.3549213
53.1408793			-0.3549250
53.1498793			-0.3549263
53.1581980			-0.3549270
53.1665953			-0.3549277
53.1743990			-0.3549283
53.1823490			-0.3549297
53.1910517			-0.3549313
53.1994847			-0.3549327
53.2080090			-0.3549340
53.2161790			-0.3549350
53.2249523			-0.3549360
53.2333237			-0.3549363
53.2412323			-0.3549370
53.2494800			-0.3549370
53.2582713			-0.3549373
53.2665847			-0.3549377
53.2747700			-0.3549390
53.2832550			-0.3549403
53.2917393			-0.3549427
53.2996000			-0.3549443
53.3080687			-0.3549457
53.3167137			-0.3549470
53.3252053			-0.3549483
53.3333017			-0.3549493
53.3413367			-0.3549503
53.3498117			-0.3549513
53.3582103			-0.3549530
53.3665480			-0.3549543
53.3747100			-0.3549563
53.3835377			-0.3549583
53.3913347			-0.3549597
53.3996680			-0.3549613
53.4077730			-0.3549620
53.4160767			-0.3549633
53.4248607			-0.3549640
53.4335770			-0.3549647
53.4417087			-0.3549660
53.4503213			-0.3549680
53.4587733			-0.3549697
53.4664713			-0.3549720
53.4755337			-0.3549740
53.4832647			-0.3549753
53.4913763			-0.3549767
53.4998437			-0.3549777
53.5082053			-0.3549793
53.5164490			-0.3549803
53.5247673			-0.3549800
53.5327480			-0.3549810
53.5415953			-0.3549817
53.5494387			-0.3549830
53.5578307			-0.3549840
53.5661303			-0.3549860
53.5748927			-0.3549877
53.5830207			-0.3549893
53.5913583			-0.3549910
53.6000263			-0.3549930
53.6077373			-0.3549950
53.6169383			-0.3549967
53.6250010			-0.3549980
53.6335017			-0.3549990
53.6412517			-0.3549997
53.6492093			-0.3550003
53.6579097			-0.3550003
53.6671830			-0.3550017
53.6748783			-0.3550030
53.6830277			-0.3550043
53.6918703			-0.3550067
53.7000097			-0.3550083
53.7085737			-0.3550103
53.7166230			-0.3550127
53.7249577			-0.3550137
53.7332447			-0.3550127
53.7415987			-0.3550117
53.7497850			-0.3550110
53.7578823			-0.3550120
53.7662887			-0.3550130
53.7749390			-0.3550147
53.7829857			-0.3550170
53.7922337			-0.3550187
53.8002437			-0.3550207
53.8084400			-0.3550230
53.8168387			-0.3550247
53.8249627			-0.3550257
53.8336920			-0.3550273
53.8419103			-0.3550287
53.8500087			-0.3550300
53.8581873			-0.3550310
53.8666520			-0.3550320
53.8750900			-0.3550337
53.8837853			-0.3550350
53.8917440			-0.3550360
53.9003740			-0.3550370
53.9088213			-0.3550377
53.9176737			-0.3550390
53.9252980			-0.3550403
53.9334373			-0.3550420
53.9419263			-0.3550437
53.9498993			-0.3550457
53.9586540			-0.3550470
53.9665413			-0.3550497
53.9748713			-0.3550517
53.9827167			-0.3550540
53.9920160			-0.3550557
54.0001727			-0.3550570
54.0085220			-0.3550590
54.0166563			-0.3550610
54.0254860			-0.3550627
54.0339600			-0.3550647
54.0420253			-0.3550663
54.0501100			-0.3550677
54.0584350			-0.3550690
54.0663820			-0.3550700
54.0755080			-0.3550700
54.0835607			-0.3550703
54.0919493			-0.3550693
54.1005773			-0.3550687
54.1090560			-0.3550687
54.1171507			-0.3550693
54.1256943			-0.3550700
54.1340293			-0.3550707
54.1417820			-0.3550713
54.1510543			-0.3550727
54.1590067			-0.3550740
54.1673823			-0.3550757
54.1753353			-0.3550773
54.1830790			-0.3550780
54.1914317			-0.3550790
54.1997807			-0.3550803
54.2087987			-0.3550810
54.2171057			-0.3550827
54.2258977			-0.3550843
54.2340483			-0.3550857
54.2425893			-0.3550863
54.2506040			-0.3550867
54.2587803			-0.3550870
54.2669587			-0.3550877
54.2750843			-0.3550883
54.2834447			-0.3550883
54.2922350			-0.3550893
54.3007583			-0.3550900
54.3085860			-0.3550910
54.3170600			-0.3550917
54.3256023			-0.3550917
54.3335100			-0.3550913
54.3427290			-0.3550913
54.3511390			-0.3550913
54.3590597			-0.3550913
54.3669167			-0.3550917
54.3755950			-0.3550913
54.3834763			-0.3550910
54.3919993			-0.3550913
54.4009210			-0.3550923
54.4083760			-0.3550933
54.4171077			-0.3550943
54.4249763			-0.3550950
54.4334197			-0.3550957
54.4420953			-0.3550967
54.4504663			-0.3550973
54.4590940			-0.3550983
54.4674580			-0.3550983
54.4758223			-0.3550983
54.4838693			-0.3550977
54.4924280			-0.3550973
54.5004960			-0.3550977
54.5093470			-0.3550977
54.5173213			-0.3550983
54.5252977			-0.3550983
54.5342150			-0.3550990
54.5424247			-0.3550997
54.5502233			-0.3551000
54.5593047			-0.3551000
54.5669633			-0.3551007
54.5760383			-0.3551010
54.5840787			-0.3551010
54.5923920			-0.3551023
54.6006470			-0.3551030
54.6091207			-0.3551043
54.6169650			-0.3551057
54.6257807			-0.3551067
54.6337510			-0.3551080
54.6419040			-0.3551090
54.6504210			-0.3551097
54.6582883			-0.3551103
54.6670077			-0.3551093
54.6757533			-0.3551080
54.6836217			-0.3551073
54.6924717			-0.3551060
54.7004180			-0.3551057
54.7091320			-0.3551060
54.7171783			-0.3551063
54.7255530			-0.3551063
54.7342590			-0.3551070
54.7429603			-0.3551083
54.7504313			-0.3551090
54.7590727			-0.3551090
54.7677993			-0.3551087
54.7755993			-0.3551083
54.7838350			-0.3551077
54.7919070			-0.3551070
54.8003160			-0.3551070
54.8088693			-0.3551070
54.8171180			-0.3551073
54.8256693			-0.3551077
54.8344297			-0.3551080
54.8420397			-0.3551087
54.8507537			-0.3551097
54.8591957			-0.3551110
54.8670227			-0.3551117
54.8757187			-0.3551130
54.8839380			-0.3551137
54.8917413			-0.3551150
54.9006347			-0.3551157
54.9092293			-0.3551163
54.9175987			-0.3551160
54.9261553			-0.3551167
54.9344303			-0.3551167
54.9429157			-0.3551167
54.9509027			-0.3551173
54.9591863			-0.3551187
54.9674833			-0.3551197
54.9757920			-0.3551203
54.9844703			-0.3551207
54.9925323			-0.3551207
55.0006370			-0.3551207
55.0089873			-0.3551193
55.0173290			-0.3551190
55.0257517			-0.3551183
55.0340413			-0.3551180
55.0420860			-0.3551183
55.0507100			-0.3551187
55.0593160			-0.3551193
55.0676107			-0.3551200
55.0757053			-0.3551207
55.0838597			-0.3551210
55.0916923			-0.3551203
55.1003737			-0.3551203
55.1087797			-0.3551213
55.1173223			-0.3551220
55.1257973			-0.3551227
55.1340557			-0.3551237
55.1423810			-0.3551253
55.1513620			-0.3551270
55.1595623			-0.3551280
55.1681070			-0.3551287
55.1757510			-0.3551293
55.1845640			-0.3551297
55.1921667			-0.3551297
55.2009377			-0.3551303
55.2090340			-0.3551310
55.2170447			-0.3551317
55.2256763			-0.3551317
55.2342923			-0.3551313
55.2426983			-0.3551303
55.2512410			-0.3551300
55.2600747			-0.3551293
55.2672350			-0.3551287
55.2756920			-0.3551287
55.2841020			-0.3551287
55.2919693			-0.3551293
55.3010583			-0.3551303
55.3092207			-0.3551310
55.3176167			-0.3551327
55.3259173			-0.3551340
55.3339777			-0.3551347
55.3424440			-0.3551360
55.3507120			-0.3551367
55.3595720			-0.3551370
55.3680227			-0.3551373
55.3762867			-0.3551370
55.3840700			-0.3551363
55.3926633			-0.3551357
55.4009123			-0.3551353
55.4095907			-0.3551353
55.4179687			-0.3551373
55.4266803			-0.3551390
55.4343820			-0.3551427
55.4429907			-0.3551460
55.4516400			-0.3551480
55.4594813			-0.3551500
55.4683353			-0.3551510
55.4766440			-0.3551517
55.4848073			-0.3551523
55.4925957			-0.3551523
55.5014917			-0.3551527
55.5094283			-0.3551523
55.5178107			-0.3551520
55.5260267			-0.3551527
55.5340513			-0.3551527
55.5427093			-0.3551537
55.5516167			-0.3551543
55.5597190			-0.3551547
55.5681777			-0.3551557
55.5767070			-0.3551570
55.5847853			-0.3551587
55.5927340			-0.3551597
55.6013487			-0.3551610
55.6096460			-0.3551627
55.6186730			-0.3551637
55.6264673			-0.3551647
55.6344197			-0.3551663
55.6431630			-0.3551677
55.6521290			-0.3551687
55.6598943			-0.3551697
55.6683143			-0.3551697
55.6762227			-0.3551700
55.6851680			-0.3551703
55.6933620			-0.3551710
55.7016517			-0.3551713
55.7101057			-0.3551723
55.7180737			-0.3551727
55.7264227			-0.3551733
55.7350630			-0.3551737
55.7432183			-0.3551750
55.7513073			-0.3551760
55.7601230			-0.3551770
55.7680090			-0.3551783
55.7766687			-0.3551790
55.7849197			-0.3551807
55.7929050			-0.3551823
55.8013520			-0.3551840
55.8098437			-0.3551850
55.8181903			-0.3551853
55.8271753			-0.3551853
55.8350730			-0.3551857
55.8434663			-0.3551860
55.8518627			-0.3551867
55.8597337			-0.3551867
55.8683853			-0.3551870
55.8765297			-0.3551870
55.8845520			-0.3551867
55.8927470			-0.3551863
55.9020117			-0.3551863
55.9099387			-0.3551867
55.9183020			-0.3551870
55.9268397			-0.3551870
55.9346590			-0.3551870
55.9432740			-0.3551877
55.9516603			-0.3551883
55.9601543			-0.3551890
55.9687640			-0.3551897
55.9767277			-0.3551900
55.9853553			-0.3551907
55.9932497			-0.3551917
56.0011633			-0.3551923
56.0092877			-0.3551933
56.0184237			-0.3551937
56.0269380			-0.3551943
56.0353710			-0.3551947
56.0436297			-0.3551957
56.0522653			-0.3551970
56.0600857			-0.3551980
56.0686607			-0.3551993
56.0769323			-0.3552013
56.0852150			-0.3552023
56.0931510			-0.3552033
56.1016730			-0.3552040
56.1102920			-0.3552053
56.1183090			-0.3552057
56.1263247			-0.3552050
56.1355107			-0.3552050
56.1438970			-0.3552047
56.1523667			-0.3552040
56.1604347			-0.3552033
56.1686783			-0.3552033
56.1764550			-0.3552033
56.1849353			-0.3552043
56.1931813			-0.3552060
56.2010613			-0.3552070
56.2096363			-0.3552087
56.2181347			-0.3552103
56.2261277			-0.3552120
56.2345493			-0.3552137
56.2436537			-0.3552147
56.2521403			-0.3552150
56.2601583			-0.3552153
56.2688190			-0.3552157
56.2771237			-0.3552153
56.2850507			-0.3552150
56.2939860			-0.3552143
56.3021623			-0.3552137
56.3096707			-0.3552117
56.3187843			-0.3552097
56.3268267			-0.3552080
56.3353450			-0.3552067
56.3439180			-0.3552057
56.3524133			-0.3552060
56.3604050			-0.3552070
56.3684883			-0.3552093
56.3771337			-0.3552117
56.3856077			-0.3552150
56.3941063			-0.3552167
56.4021197			-0.3552173
56.4096527			-0.3552170
56.4185067			-0.3552163
56.4272057			-0.3552157
56.4354513			-0.3552147
56.4437750			-0.3552150
56.4516717			-0.3552147
56.4606313			-0.3552153
56.4686737			-0.3552163
56.4772163			-0.3552183
56.4857560			-0.3552200
56.4938660			-0.3552220
56.5024887			-0.3552233
56.5104917			-0.3552243
56.5190570			-0.3552247
56.5271873			-0.3552253
56.5354450			-0.3552253
56.5438573			-0.3552250
56.5516700			-0.3552250
56.5609547			-0.3552257
56.5688283			-0.3552260
56.5770720			-0.3552260
56.5852343			-0.3552267
56.5936013			-0.3552270
56.6021333			-0.3552273
56.6109087			-0.3552280
56.6193747			-0.3552283
56.6271453			-0.3552287
56.6352193			-0.3552290
56.6441660			-0.3552297
56.6523567			-0.3552300
56.6607233			-0.3552307
56.6694120			-0.3552310
56.6776960			-0.3552310
56.6857847			-0.3552310
56.6938007			-0.3552313
56.7027703			-0.3552320
56.7112720			-0.3552330
56.7185877			-0.3552340
56.7277847			-0.3552350
56.7362160			-0.3552360
56.7440743			-0.3552367
56.7527453			-0.3552370
56.7611197			-0.3552377
56.7692337			-0.3552383
56.7772663			-0.3552387
56.7859190			-0.3552393
56.7944067			-0.3552403
56.8030243			-0.3552407
56.8115247			-0.3552407
56.8196970			-0.3552413
56.8283730			-0.3552413
56.8360710			-0.3552413
56.8441100			-0.3552417
56.8531333			-0.3552410
56.8605663			-0.3552403
56.8695387			-0.3552397
56.8775980			-0.3552397
56.8862840			-0.3552400
56.8945413			-0.3552400
56.9031117			-0.3552410
56.9114683			-0.3552413
56.9192097			-0.3552417
56.9278720			-0.3552430
56.9361023			-0.3552450
56.9440370			-0.3552460
56.9527560			-0.3552467
56.9608320			-0.3552473
56.9695993			-0.3552483
56.9777223			-0.3552487
56.9858983			-0.3552493
56.9941393			-0.3552500
57.0027607			-0.3552490
57.0112980			-0.3552487
57.0193037			-0.3552487
57.0280203			-0.3552487
57.0363070			-0.3552487
57.0442813			-0.3552477
57.0527343			-0.3552467
57.0615680			-0.3552453
57.0694553			-0.3552437
57.0777003			-0.3552420
57.0863040			-0.3552417
57.0947813			-0.3552417
57.1023913			-0.3552417
57.1111107			-0.3552420
57.1197257			-0.3552427
57.1278647			-0.3552440
57.1364173			-0.3552450
57.1447247			-0.3552460
57.1529087			-0.3552473
57.1612573			-0.3552480
57.1694933			-0.3552477
57.1786383			-0.3552473
57.1861723			-0.3552467
57.1947990			-0.3552460
57.2031427			-0.3552450
57.2112570			-0.3552437
57.2199233			-0.3552423
57.2273127			-0.3552407
57.2359860			-0.3552400
57.2452393			-0.3552393
57.2523640			-0.3552390
57.2611620			-0.3552390
57.2695820			-0.3552393
57.2779287			-0.3552403
57.2861940			-0.3552407
57.2950210			-0.3552410
57.3033167			-0.3552410
57.3113467			-0.3552400
57.3195853			-0.3552397
57.3284277			-0.3552397
57.3365900			-0.3552390
57.3447787			-0.3552383
57.3530970			-0.3552383
57.3612953			-0.3552380
57.3696403			-0.3552383
57.3777083			-0.3552390
57.3859700			-0.3552390
57.3945197			-0.3552393
57.4034907			-0.3552390
57.4112610			-0.3552397
57.4196497			-0.3552403
57.4281277			-0.3552407
57.4366240			-0.3552410
57.4450950			-0.3552417
57.4535153			-0.3552427
57.4618267			-0.3552433
57.4698690			-0.3552430
57.4782740			-0.3552423
57.4865763			-0.3552417
57.4945840			-0.3552410
57.5030733			-0.3552400
57.5114020			-0.3552397
57.5199320			-0.3552393
57.5279380			-0.3552387
57.5364980			-0.3552390
57.5445010			-0.3552393
57.5532570			-0.3552410
57.5617153			-0.3552407
57.5696777			-0.3552410
57.5782830			-0.3552413
57.5870020			-0.3552417
57.5950537			-0.3552417
57.6033927			-0.3552410
57.6116717			-0.3552403
57.6203257			-0.3552397
57.6285757			-0.3552393
57.6368027			-0.3552393
57.6448227			-0.3552393
57.6534233			-0.3552397
57.6612827			-0.3552400
57.6699333			-0.3552407
57.6787707			-0.3552413
57.6865070			-0.3552413
57.6950290			-0.3552413
57.7031657			-0.3552410
57.7120670			-0.3552403
57.7201817			-0.3552390
57.7281340			-0.3552380
57.7370887			-0.3552370
57.7452773			-0.3552363
57.7526780			-0.3552360
57.7620173			-0.3552357
57.7696023			-0.3552357
57.7786790			-0.3552357
57.7867507			-0.3552360
57.7951203			-0.3552360
57.8031310			-0.3552363
57.8120357			-0.3552370
57.8201677			-0.3552380
57.8279547			-0.3552387
57.8372243			-0.3552390
57.8454463			-0.3552400
57.8531643			-0.3552403
57.8619320			-0.3552400
57.8696873			-0.3552390
57.8781267			-0.3552377
57.8868447			-0.3552373
57.8956680			-0.3552373
57.9039790			-0.3552380
57.9117177			-0.3552387
57.9206367			-0.3552400
57.9287683			-0.3552407
57.9368233			-0.3552417
57.9451380			-0.3552413
57.9537113			-0.3552410
57.9625297			-0.3552400
57.9703270			-0.3552387
57.9787140			-0.3552373
57.9866067			-0.3552363
57.9956727			-0.3552360
58.0039320			-0.3552357
58.0120203			-0.3552350
58.0203897			-0.3552347
58.0287337			-0.3552343
58.0373267			-0.3552333
58.0453697			-0.3552327
58.0538903			-0.3552320
58.0622163			-0.3552320
58.0708647			-0.3552313
58.0791320			-0.3552303
58.0872293			-0.3552300
58.0951717			-0.3552297
58.1040447			-0.3552303
58.1120797			-0.3552310
58.1200627			-0.3552313
58.1288960			-0.3552320
58.1370673			-0.3552330
58.1457660			-0.3552353
58.1534537			-0.3552370
58.1617813			-0.3552390
58.1705183			-0.3552393
58.1785700			-0.3552393
58.1864397			-0.3552390
58.1955110			-0.3552383
58.2032213			-0.3552367
58.2120287			-0.3552350
58.2205480			-0.3552333
58.2289543			-0.3552320
58.2368597			-0.3552317
58.2457443			-0.3552310
58.2544887			-0.3552307
58.2621460			-0.3552303
58.2703883			-0.3552307
58.2787413			-0.3552310
58.2867963			-0.3552320
58.2955967			-0.3552320
58.3038890			-0.3552327
58.3127620			-0.3552333
58.3207373			-0.3497585
20.0209050				-0.0153651
20.0205327				-0.0153654
20.0209030				-0.0153658
20.0210157				-0.0153658
20.0212597				-0.0153660
20.0212690				-0.0153659
20.0208350				-0.0153657
20.0208237				-0.0153654
20.0208297				-0.0153648
20.0211193				-0.0153644
20.0213213				-0.0153642
20.0210220				-0.0153642
20.0215957				-0.0153640
20.0215643				-0.0153640
20.0213230				-0.0153639
20.0217103				-0.0153641
20.0222753				-0.0153647
20.0215017				-0.0153654
20.0221430				-0.0153663
20.0222857				-0.0153674
20.0224363				-0.0153684
20.0226493				-0.0153695
20.0227553				-0.0153705
20.0226270				-0.0153715
20.0232410				-0.0153726
20.0234250				-0.0153735
20.0238050				-0.0153747
20.0251063				-0.0153762
20.0252437				-0.0153780
20.0252283				-0.0153807
20.0256507				-0.0153837
20.0257953				-0.0153889
20.0258927				-0.0153971
20.0272307				-0.0154140
20.0268173				-0.0154424
20.0269077				-0.0154821
20.0278440				-0.0155304
20.0283593				-0.0155862
20.0291603				-0.0156605
20.0298233				-0.0157677
20.0304507				-0.0159096
20.0311947				-0.0160896
20.0322537				-0.0163171
20.0328507				-0.0165999
20.0343280				-0.0169447
20.0347107				-0.0172965
20.0352413				-0.0176870
20.0362573				-0.0181302
20.0375690				-0.0186126
20.0385170				-0.0190905
20.0396887				-0.0195989
20.0405507				-0.0200550
20.0416383				-0.0205881
20.0428453				-0.0211140
20.0442193				-0.0215887
20.0450210				-0.0221029
20.0468117				-0.0225732
20.0478843				-0.0230583
20.0494690				-0.0236102
20.0510410				-0.0241484
20.0527497				-0.0247680
20.0546710				-0.0254167
20.0559843				-0.0261023
20.0579330				-0.0267721
20.0596767				-0.0275490
20.0616173				-0.0282885
20.0641110				-0.0290918
20.0654480				-0.0299120
20.0672023				-0.0307957
20.0691663				-0.0316738
20.0703837				-0.0324842
20.0737097				-0.0333435
20.0757357				-0.0342764
20.0783050				-0.0352607
20.0799447				-0.0362534
20.0815997				-0.0372619
20.0842510				-0.0382994
20.0872350				-0.0393544
20.0890293				-0.0404683
20.0912183				-0.0416122
20.0938990				-0.0427615
20.0965780				-0.0439914
20.0992680				-0.0451333
20.1020290				-0.0463523
20.1046937				-0.0475552
20.1077163				-0.0488244
20.1100383				-0.0500496
20.1125413				-0.0513900
20.1158067				-0.0527056
20.1187230				-0.0540662
20.1212373				-0.0554120
20.1244667				-0.0567161
20.1267250				-0.0581236
20.1300197				-0.0595379
20.1334123				-0.0609756
20.1362290				-0.0623822
20.1391573				-0.0638278
20.1431117				-0.0652654
20.1470583				-0.0667475
20.1503537				-0.0682427
20.1539857				-0.0697193
20.1578483				-0.0712326
20.1612013				-0.0727726
20.1641253				-0.0743177
20.1673673				-0.0758868
20.1713047				-0.0774514
20.1744273				-0.0790554
20.1780230				-0.0805935
20.1817470				-0.0821875
20.1852117				-0.0837347
20.1892280				-0.0853094
20.1931233				-0.0868102
20.1969497				-0.0883641
20.2006087				-0.0899084
20.2041800				-0.0914940
20.2081170				-0.0930714
20.2123750				-0.0947346
20.2160530				-0.0963283
20.2202320				-0.0978936
20.2241703				-0.0994938
20.2284407				-0.1011312
20.2331033				-0.1027250
20.2368877				-0.1042400
20.2407350				-0.1058043
20.2450103				-0.1072843
20.2497680				-0.1088453
20.2541237				-0.1103267
20.2579263				-0.1119597
20.2628113				-0.1135167
20.2667860				-0.1150033
20.2712293				-0.1165327
20.2755293				-0.1180843
20.2796900				-0.1196527
20.2840587				-0.1211697
20.2887173				-0.1227240
20.2937097				-0.1242187
20.2981243				-0.1257220
20.3027420				-0.1272347
20.3074380				-0.1287960
20.3118210				-0.1302680
20.3171857				-0.1317350
20.3212537				-0.1331557
20.3262023				-0.1345393
20.3305913				-0.1360200
20.3350530				-0.1374853
20.3398600				-0.1388997
20.3441993				-0.1403093
20.3496740				-0.1417617
20.3540447				-0.1432060
20.3594973				-0.1446503
20.3641677				-0.1461543
20.3691450				-0.1475587
20.3739473				-0.1490073
20.3788487				-0.1503757
20.3842467				-0.1517130
20.3890067				-0.1530773
20.3941130				-0.1543577
20.3988387				-0.1556213
20.4045123				-0.1568580
20.4096310				-0.1581653
20.4151497				-0.1594283
20.4194447				-0.1607103
20.4251943				-0.1620093
20.4303243				-0.1633310
20.4357477				-0.1646147
20.4406550				-0.1658910
20.4458730				-0.1671343
20.4509677				-0.1684570
20.4561633				-0.1696730
20.4618173				-0.1708980
20.4669610				-0.1720963
20.4720113				-0.1733263
20.4776893				-0.1745403
20.4827913				-0.1757787
20.4886123				-0.1769677
20.4933217				-0.1781943
20.4996007				-0.1793070
20.5051537				-0.1804110
20.5100783				-0.1816167
20.5154777				-0.1827817
20.5210703				-0.1839700
20.5269590				-0.1850867
20.5327133				-0.1862413
20.5377327				-0.1873023
20.5436930				-0.1883890
20.5493163				-0.1894330
20.5544107				-0.1905510
20.5605253				-0.1916533
20.5660697				-0.1927837
20.5717723				-0.1938207
20.5771347				-0.1948823
20.5831330				-0.1959453
20.5894133				-0.1969557
20.5947533				-0.1980493
20.6004110				-0.1990847
20.6061440				-0.2001407
20.6124020				-0.2011420
20.6175207				-0.2020727
20.6233857				-0.2030563
20.6299897				-0.2040943
20.6355247				-0.2050867
20.6417293				-0.2060217
20.6474127				-0.2069287
20.6525043				-0.2078957
20.6591737				-0.2088697
20.6654523				-0.2098463
20.6707223				-0.2108653
20.6769677				-0.2118320
20.6832450				-0.2128233
20.6893387				-0.2137247
20.6951083				-0.2146260
20.7015813				-0.2155383
20.7079763				-0.2163953
20.7139343				-0.2173070
20.7195463				-0.2182257
20.7253077				-0.2191453
20.7318410				-0.2200090
20.7377363				-0.2209247
20.7436667				-0.2217797
20.7498467				-0.2227367
20.7557563				-0.2236007
20.7620507				-0.2244100
20.7681263				-0.2252807
20.7743393				-0.2261087
20.7807833				-0.2269093
20.7874323				-0.2276990
20.7931300				-0.2285990
20.7993817				-0.2294597
20.8059197				-0.2302837
20.8121447				-0.2311320
20.8185707				-0.2319023
20.8245023				-0.2327103
20.8309300				-0.2334263
20.8372307				-0.2342340
20.8435300				-0.2349657
20.8501690				-0.2357590
20.8563263				-0.2364577
20.8630440				-0.2372623
20.8694190				-0.2381163
20.8757843				-0.2389393
20.8820370				-0.2397380
20.8887620				-0.2404717
20.8952103				-0.2411723
20.9014227				-0.2418993
20.9082530				-0.2426037
20.9142733				-0.2432820
20.9214560				-0.2439917
20.9274793				-0.2445993
20.9334887				-0.2452143
20.9404547				-0.2459543
20.9463230				-0.2466553
20.9533273				-0.2473017
20.9597517				-0.2480423
20.9667900				-0.2487117
20.9730483				-0.2494447
20.9791390				-0.2502110
20.9862913				-0.2509797
20.9932143				-0.2516170
20.9997933				-0.2522867
21.0070213				-0.2529717
21.0132267				-0.2536253
21.0193227				-0.2542710
21.0256733				-0.2548683
21.0327943				-0.2554847
21.0392147				-0.2561037
21.0462100				-0.2567633
21.0531793				-0.2574223
21.0597883				-0.2581087
21.0662003				-0.2587543
21.0729763				-0.2593703
21.0801870				-0.2599650
21.0870323				-0.2605753
21.0934990				-0.2612440
21.1005637				-0.2618967
21.1072453				-0.2624270
21.1140047				-0.2630283
21.1205347				-0.2635913
21.1270060				-0.2642047
21.1342053				-0.2647407
21.1416103				-0.2653640
21.1481903				-0.2659310
21.1547557				-0.2664703
21.1622130				-0.2669720
21.1684017				-0.2675050
21.1755893				-0.2680660
21.1825910				-0.2685350
21.1901657				-0.2690960
21.1965757				-0.2696207
21.2031827				-0.2701930
21.2097907				-0.2706720
21.2172163				-0.2712523
21.2238990				-0.2717767
21.2309017				-0.2723307
21.2379697				-0.2728720
21.2445933				-0.2734080
21.2513750				-0.2740143
21.2589263				-0.2745160
21.2658730				-0.2750110
21.2733333				-0.2755573
21.2798760				-0.2760957
21.2872747				-0.2766257
21.2937080				-0.2771197
21.3011197				-0.2775350
21.3079567				-0.2778847
21.3150297				-0.2783210
21.3218403				-0.2787557
21.3297607				-0.2792683
21.3359903				-0.2798110
21.3431143				-0.2803120
21.3510113				-0.2807433
21.3582723				-0.2812367
21.3647500				-0.2817543
21.3720537				-0.2823497
21.3793120				-0.2828127
21.3865063				-0.2832407
21.3935037				-0.2836503
21.4008303				-0.2840790
21.4076687				-0.2844913
21.4148887				-0.2849927
21.4219223				-0.2854543
21.4294727				-0.2858973
21.4363733				-0.2862400
21.4433863				-0.2866557
21.4509710				-0.2871460
21.4586543				-0.2876023
21.4651343				-0.2879317
21.4721660				-0.2883313
21.4798040				-0.2886900
21.4869753				-0.2891327
21.4935867				-0.2896130
21.5008120				-0.2900607
21.5090263				-0.2904950
21.5159487				-0.2908853
21.5229953				-0.2912413
21.5300037				-0.2916183
21.5375577				-0.2920570
21.5448883				-0.2923807
21.5523423				-0.2927577
21.5595157				-0.2930800
21.5667820				-0.2934630
21.5746590				-0.2938830
21.5814033				-0.2942607
21.5891280				-0.2946830
21.5958593				-0.2950627
21.6038540				-0.2953590
21.6106080				-0.2956953
21.6183243				-0.2960467
21.6255360				-0.2964070
21.6323400				-0.2967717
21.6397813				-0.2971167
21.6468267				-0.2975243
21.6548340				-0.2978730
21.6619167				-0.2982777
21.6698227				-0.2986593
21.6770407				-0.2989733
21.6850300				-0.2993093
21.6919623				-0.2996143
21.6997130				-0.2999213
21.7068323				-0.3002317
21.7146717				-0.3006290
21.7221147				-0.3009807
21.7291707				-0.3014240
21.7370943				-0.3018087
21.7443260				-0.3021427
21.7515287				-0.3024803
21.7586217				-0.3027947
21.7663940				-0.3031010
21.7739343				-0.3033700
21.7808183				-0.3036710
21.7888900				-0.3039513
21.7964033				-0.3041987
21.8039173				-0.3044807
21.8118137				-0.3048237
21.8186187				-0.3051653
21.8264253				-0.3054413
21.8337753				-0.3056363
21.8408890				-0.3058840
21.8490880				-0.3061963
21.8563123				-0.3064717
21.8638950				-0.3067700
21.8710660				-0.3070637
21.8788490				-0.3073623
21.8867617				-0.3076693
21.8942323				-0.3079970
21.9013313				-0.3083037
21.9096583				-0.3086810
21.9171137				-0.3088853
21.9244117				-0.3092007
21.9323510				-0.3095237
21.9402470				-0.3097407
21.9473550				-0.3100533
21.9552410				-0.3102537
21.9623847				-0.3104633
21.9698080				-0.3107203
21.9776473				-0.3109723
21.9853983				-0.3111583
21.9923380				-0.3114090
22.0001043				-0.3116737
22.0075197				-0.3119667
22.0148667				-0.3122493
22.0230560				-0.3125170
22.0302757				-0.3128663
22.0386397				-0.3131520
22.0458463				-0.3133733
22.0532990				-0.3136537
22.0608110				-0.3138800
22.0686913				-0.3140813
22.0763720				-0.3142620
22.0838247				-0.3145097
22.0917450				-0.3147257
22.0996963				-0.3148873
22.1074517				-0.3151713
22.1150373				-0.3154057
22.1226527				-0.3156160
22.1300967				-0.3158057
22.1375740				-0.3159973
22.1456493				-0.3162003
22.1532970				-0.3164357
22.1606290				-0.3166737
22.1686347				-0.3169423
22.1764630				-0.3172093
22.1845120				-0.3174757
22.1919393				-0.3177437
22.1991627				-0.3179853
22.2072257				-0.3182043
22.2149040				-0.3184663
22.2226557				-0.3186787
22.2301617				-0.3189223
22.2377740				-0.3191497
22.2451647				-0.3192803
22.2530443				-0.3194947
22.2613910				-0.3196950
22.2683667				-0.3198467
22.2763430				-0.3199350
22.2844467				-0.3200830
22.2927157				-0.3202320
22.3001530				-0.3205207
22.3072103				-0.3207803
22.3150403				-0.3209963
22.3238790				-0.3212340
22.3309853				-0.3214557
22.3393683				-0.3217317
22.3471387				-0.3219023
22.3543557				-0.3221227
22.3621167				-0.3222300
22.3700147				-0.3223730
22.3781580				-0.3225793
22.3861797				-0.3227603
22.3936297				-0.3230450
22.4014270				-0.3232060
22.4087550				-0.3234067
22.4167710				-0.3236023
22.4247177				-0.3238047
22.4321733				-0.3239673
22.4400857				-0.3241847
22.4480640				-0.3243153
22.4554290				-0.3244507
22.4629523				-0.3245973
22.4712607				-0.3247620
22.4788970				-0.3249733
22.4872600				-0.3252853
22.4952717				-0.3254593
22.5028933				-0.3256233
22.5108833				-0.3257680
22.5189083				-0.3259030
22.5269070				-0.3260407
22.5345020				-0.3261827
22.5422013				-0.3262443
22.5499827				-0.3263397
22.5574157				-0.3264590
22.5657547				-0.3266657
22.5734633				-0.3269203
22.5813827				-0.3271363
22.5898520				-0.3273990
22.5974153				-0.3276153
22.6050887				-0.3277033
22.6127437				-0.3279343
22.6204320				-0.3281330
22.6291903				-0.3282353
22.6367943				-0.3283773
22.6443787				-0.3284520
22.6526117				-0.3285993
22.6606440				-0.3287160
22.6679153				-0.3288560
22.6762277				-0.3289910
22.6837017				-0.3291560
22.6917170				-0.3292333
22.7000677				-0.3293807
22.7075443				-0.3295360
22.7155967				-0.3296993
22.7229367				-0.3298840
22.7309037				-0.3300453
22.7392707				-0.3301953
22.7472540				-0.3303763
22.7550987				-0.3305597
22.7633630				-0.3307380
22.7715893				-0.3308340
22.7790637				-0.3308963
22.7864983				-0.3309840
22.7954527				-0.3310733
22.8031057				-0.3311940
22.8105337				-0.3312873
22.8188277				-0.3314090
22.8268880				-0.3315653
22.8348917				-0.3317837
22.8427590				-0.3319663
22.8507920				-0.3321730
22.8585153				-0.3323177
22.8659737				-0.3324493
22.8745957				-0.3325610
22.8817507				-0.3326347
22.8897160				-0.3328003
22.8980630				-0.3328800
22.9059653				-0.3329503
22.9136617				-0.3330317
22.9224420				-0.3331623
22.9301567				-0.3333073
22.9380100				-0.3335153
22.9459090				-0.3337023
22.9539013				-0.3338660
22.9629483				-0.3339907
22.9703173				-0.3341083
22.9784640				-0.3342147
22.9864600				-0.3343213
22.9945023				-0.3344283
23.0021427				-0.3344613
23.0101323				-0.3344750
23.0182403				-0.3345360
23.0253780				-0.3346263
23.0342860				-0.3347217
23.0419227				-0.3348290
23.0497480				-0.3349640
23.0581783				-0.3351300
23.0660900				-0.3352957
23.0743327				-0.3354383
23.0815620				-0.3355680
23.0899027				-0.3356677
23.0977913				-0.3357390
23.1057590				-0.3358200
23.1141097				-0.3359037
23.1216650				-0.3359700
23.1303553				-0.3360787
23.1379610				-0.3361797
23.1461060				-0.3362880
23.1541650				-0.3364340
23.1616623				-0.3365993
23.1699283				-0.3367570
23.1776200				-0.3369033
23.1860897				-0.3369967
23.1947093				-0.3370320
23.2024200				-0.3370877
23.2105177				-0.3371240
23.2184747				-0.3371680
23.2262403				-0.3372337
23.2342897				-0.3372780
23.2426727				-0.3373310
23.2506683				-0.3374160
23.2590130				-0.3374913
23.2669817				-0.3375947
23.2752090				-0.3376977
23.2828723				-0.3377600
23.2912363				-0.3378360
23.2982803				-0.3379323
23.3065457				-0.3380147
23.3142890				-0.3381097
23.3225690				-0.3382123
23.3313637				-0.3383073
23.3388303				-0.3384010
23.3468933				-0.3384707
23.3549667				-0.3385637
23.3636887				-0.3386710
23.3715887				-0.3387620
23.3795777				-0.3388483
23.3875943				-0.3389127
23.3955560				-0.3389747
23.4036773				-0.3390590
23.4114027				-0.3391590
23.4200183				-0.3392770
23.4274993				-0.3393920
23.4360900				-0.3394760
23.4438820				-0.3395587
23.4517860				-0.3396450
23.4596857				-0.3397480
23.4679897				-0.3398437
23.4765447				-0.3399123
23.4843327				-0.3399787
23.4924707				-0.3400257
23.5008600				-0.3400723
23.5083210				-0.3401233
23.5163023				-0.3401783
23.5247480				-0.3402453
23.5325533				-0.3403080
23.5408163				-0.3403590
23.5490717				-0.3404337
23.5575423				-0.3405243
23.5656403				-0.3406327
23.5740473				-0.3407400
23.5818990				-0.3408303
23.5900593				-0.3409113
23.5983190				-0.3409800
23.6060720				-0.3410273
23.6138890				-0.3410690
23.6222173				-0.3411033
23.6300173				-0.3411370
23.6384143				-0.3411787
23.6463847				-0.3412313
23.6541687				-0.3413003
23.6623147				-0.3413883
23.6700650				-0.3414517
23.6782373				-0.3415287
23.6871380				-0.3416207
23.6950727				-0.3417020
23.7029667				-0.3417783
23.7115217				-0.3418343
23.7198437				-0.3418877
23.7283050				-0.3419337
23.7362947				-0.3419870
23.7442363				-0.3420573
23.7522533				-0.3421240
23.7602637				-0.3421770
23.7682947				-0.3422470
23.7767183				-0.3423203
23.7849490				-0.3423960
23.7927937				-0.3424717
23.8008987				-0.3425310
23.8082523				-0.3425823
23.8167147				-0.3426373
23.8253190				-0.3426877
23.8333507				-0.3427440
23.8415190				-0.3427950
23.8498817				-0.3428407
23.8579050				-0.3429207
23.8662270				-0.3430063
23.8744970				-0.3430943
23.8825243				-0.3431707
23.8909370				-0.3432440
23.8993983				-0.3433143
23.9071507				-0.3433853
23.9155000				-0.3434493
23.9233870				-0.3434997
23.9313527				-0.3435300
23.9391943				-0.3435497
23.9476060				-0.3435807
23.9559153				-0.3436220
23.9641897				-0.3436633
23.9723080				-0.3437080
23.9804850				-0.3437500
23.9888403				-0.3438027
23.9966743				-0.3438587
24.0049813				-0.3439113
24.0132583				-0.3439733
24.0210917				-0.3440390
24.0291507				-0.3440960
24.0369543				-0.3441567
24.0456187				-0.3442303
24.0540867				-0.3442837
24.0621470				-0.3443300
24.0704867				-0.3443697
24.0782853				-0.3444127
24.0866380				-0.3444583
24.0947257				-0.3444960
24.1029073				-0.3445407
24.1112203				-0.3445900
24.1194280				-0.3446350
24.1272330				-0.3446840
24.1359283				-0.3447363
24.1438337				-0.3447770
24.1522160				-0.3448137
24.1598913				-0.3448650
24.1683883				-0.3449080
24.1767077				-0.3449530
24.1848750				-0.3449957
24.1928887				-0.3450517
24.2010727				-0.3451173
24.2089673				-0.3451880
24.2169553				-0.3452503
24.2254103				-0.3453030
24.2340717				-0.3453377
24.2426783				-0.3453660
24.2503600				-0.3453990
24.2587090				-0.3454330
24.2663340				-0.3454710
24.2742780				-0.3455060
24.2830580				-0.3455537
24.2906553				-0.3456040
24.2999827				-0.3456650
24.3073300				-0.3457193
24.3155447				-0.3457810
24.3242557				-0.3458343
24.3320537				-0.3458837
24.3405863				-0.3459197
24.3483403				-0.3459470
24.3569400				-0.3459733
24.3650957				-0.3459987
24.3732793				-0.3460297
24.3810927				-0.3460623
24.3900463				-0.3460883
24.3981673				-0.3461180
24.4055850				-0.3461523
24.4139603				-0.3461883
24.4226747				-0.3462307
24.4302747				-0.3462827
24.4384660				-0.3463283
24.4472353				-0.3463620
24.4548433				-0.3463963
24.4630900				-0.3464353
24.4716063				-0.3464817
24.4794640				-0.3465250
24.4875147				-0.3465660
24.4959133				-0.3466097
24.5047127				-0.3466540
24.5128723				-0.3466993
24.5207610				-0.3467337
24.5290710				-0.3467680
24.5371280				-0.3467970
24.5456530				-0.3468240
24.5534453				-0.3468587
24.5618580				-0.3468863
24.5697393				-0.3469167
24.5783210				-0.3469473
24.5861223				-0.3469750
24.5950170				-0.3470103
24.6026380				-0.3470440
24.6110127				-0.3470627
24.6189423				-0.3470780
24.6278940				-0.3470923
24.6354743				-0.3471097
24.6439750				-0.3471337
24.6525390				-0.3471553
24.6605367				-0.3471840
24.6686707				-0.3472063
24.6768920				-0.3472300
24.6850700				-0.3472567
24.6932170				-0.3472787
24.7013563				-0.3472983
24.7096060				-0.3473223
24.7184293				-0.3473463
24.7258943				-0.3473747
24.7342157				-0.3474097
24.7424327				-0.3474597
24.7507410				-0.3475103
24.7583363				-0.3475700
24.7669970				-0.3476257
24.7754263				-0.3476680
24.7831533				-0.3476973
24.7917947				-0.3477197
24.8000380				-0.3477460
24.8084647				-0.3477753
24.8168140				-0.3478047
24.8243987				-0.3478360
24.8328567				-0.3478777
24.8417727				-0.3479147
24.8492903				-0.3479477
24.8580887				-0.3479823
24.8656090				-0.3480097
24.8743293				-0.3480307
24.8824660				-0.3480470
24.8907573				-0.3480670
24.8990173				-0.3480903
24.9073107				-0.3481193
24.9155827				-0.3481517
24.9236703				-0.3481697
24.9318287				-0.3481867
24.9398007				-0.3481993
24.9481740				-0.3482107
24.9561903				-0.3482257
24.9640377				-0.3482370
24.9730287				-0.3482537
24.9810270				-0.3482653
24.9897333				-0.3482860
24.9977017				-0.3483247
25.0064423				-0.3483660
25.0145743				-0.3484063
25.0226717				-0.3484430
25.0312517				-0.3484803
25.0390983				-0.3485113
25.0475843				-0.3485410
25.0553290				-0.3485683
25.0640630				-0.3485853
25.0723030				-0.3485977
25.0803317				-0.3486097
25.0883390				-0.3486243
25.0966370				-0.3486413
25.1048920				-0.3486610
25.1129030				-0.3486897
25.1221663				-0.3487123
25.1301720				-0.3487333
25.1380443				-0.3487560
25.1463400				-0.3487800
25.1549847				-0.3488023
25.1631667				-0.3488220
25.1713923				-0.3488320
25.1799423				-0.3488393
25.1876220				-0.3488560
25.1958313				-0.3488703
25.2038950				-0.3488980
25.2122180				-0.3489217
25.2204837				-0.3489427
25.2293297				-0.3489713
25.2368910				-0.3490007
25.2454967				-0.3490330
25.2535630				-0.3490663
25.2617760				-0.3491020
25.2704997				-0.3491260
25.2783793				-0.3491427
25.2868893				-0.3491573
25.2954713				-0.3491763
25.3032140				-0.3491987
25.3119640				-0.3492133
25.3201053				-0.3492283
25.3283297				-0.3492437
25.3371430				-0.3492583
25.3444430				-0.3492777
25.3531943				-0.3493053
25.3615510				-0.3493277
25.3692887				-0.3493520
25.3780243				-0.3493730
25.3860920				-0.3493910
25.3948320				-0.3494127
25.4027927				-0.3494367
25.4111110				-0.3494530
25.4187630				-0.3494667
25.4276573				-0.3494830
25.4352963				-0.3495040
25.4436407				-0.3495187
25.4520190				-0.3495297
25.4601733				-0.3495403
25.4686983				-0.3495523
25.4764313				-0.3495707
25.4845697				-0.3495887
25.4933937				-0.3496007
25.5014750				-0.3496147
25.5100357				-0.3496223
25.5178960				-0.3496310
25.5265443				-0.3496370
25.5343857				-0.3496487
25.5431177				-0.3496610
25.5514430				-0.3496737
25.5593563				-0.3496860
25.5672530				-0.3496980
25.5759917				-0.3497077
25.5844997				-0.3497167
25.5927627				-0.3497273
25.6014283				-0.3497393
25.6093883				-0.3497590
25.6175267				-0.3497767
25.6259693				-0.3497893
25.6340223				-0.3498060
25.6423663				-0.3498190
25.6504320				-0.3498363
25.6583880				-0.3498540
25.6667930				-0.3498730
25.6755230				-0.3498890
25.6838037				-0.3499023
25.6918460				-0.3499213
25.7001950				-0.3499340
25.7082913				-0.3499427
25.7167203				-0.3499517
25.7252503				-0.3499637
25.7335543				-0.3499730
25.7415327				-0.3499863
25.7496157				-0.3499987
25.7584590				-0.3500090
25.7662707				-0.3500200
25.7745077				-0.3500283
25.7833037				-0.3500427
25.7916460				-0.3500617
25.8000140				-0.3500773
25.8077227				-0.3500903
25.8166390				-0.3501017
25.8242610				-0.3501087
25.8330887				-0.3501190
25.8407943				-0.3501277
25.8497697				-0.3501370
25.8575883				-0.3501477
25.8654703				-0.3501600
25.8739147				-0.3501700
25.8825067				-0.3501813
25.8910763				-0.3501960
25.8992170				-0.3502137
25.9072963				-0.3502273
25.9155687				-0.3502387
25.9242973				-0.3502530
25.9322807				-0.3502663
25.9406553				-0.3502780
25.9490890				-0.3502867
25.9571360				-0.3502940
25.9655233				-0.3503020
25.9740020				-0.3503100
25.9817877				-0.3503180
25.9900690				-0.3503260
25.9985640				-0.3503370
26.0067273				-0.3503443
26.0151240				-0.3503517
26.0232053				-0.3503590
26.0320120				-0.3503683
26.0396980				-0.3503777
26.0487203				-0.3503853
26.0564660				-0.3503930
26.0647420				-0.3504017
26.0735353				-0.3504107
26.0810427				-0.3504193
26.0896390				-0.3504277
26.0985533				-0.3504353
26.1066603				-0.3504440
26.1144663				-0.3504613
26.1228887				-0.3504767
26.1321163				-0.3504947
26.1396867				-0.3505090
26.1479150				-0.3505210
26.1562070				-0.3505343
26.1650473				-0.3505490
26.1729940				-0.3505607
26.1814210				-0.3505713
26.1898970				-0.3505800
26.1983890				-0.3505883
26.2055557				-0.3505963
26.2143020				-0.3506060
26.2219800				-0.3506143
26.2302600				-0.3506227
26.2380183				-0.3506310
26.2467057				-0.3506393
26.2547110				-0.3506473
26.2634640				-0.3506553
26.2720457				-0.3506637
26.2804483				-0.3506770
26.2884360				-0.3506883
26.2973010				-0.3506970
26.3059650				-0.3507057
26.3134207				-0.3507147
26.3211993				-0.3507233
26.3303260				-0.3507320
26.3382740				-0.3507417
26.3462323				-0.3507497
26.3555850				-0.3507577
26.3632977				-0.3507657
26.3716860				-0.3507743
26.3792547				-0.3507833
26.3880437				-0.3507957
26.3966660				-0.3508067
26.4049993				-0.3508190
26.4134630				-0.3508307
26.4216320				-0.3508427
26.4302000				-0.3508537
26.4384473				-0.3508627
26.4466947				-0.3508720
26.4540903				-0.3508833
26.4629393				-0.3508960
26.4715687				-0.3509093
26.4794507				-0.3509243
26.4876460				-0.3509383
26.4958387				-0.3509487
26.5046183				-0.3509573
26.5128430				-0.3509653
26.5211360				-0.3509740
26.5292973				-0.3509850
26.5376150				-0.3509947
26.5460393				-0.3510033
26.5541177				-0.3510140
26.5625580				-0.3510250
26.5708343				-0.3510360
26.5788960				-0.3510470
26.5873760				-0.3510570
26.5957990				-0.3510673
26.6039120				-0.3510757
26.6118837				-0.3510840
26.6205347				-0.3510933
26.6285973				-0.3511027
26.6367140				-0.3511130
26.6456000				-0.3511263
26.6540043				-0.3511363
26.6625703				-0.3511477
26.6707450				-0.3511587
26.6794093				-0.3511697
26.6876157				-0.3511813
26.6957410				-0.3511927
26.7041133				-0.3512020
26.7120273				-0.3512107
26.7201370				-0.3512200
26.7286867				-0.3512287
26.7365340				-0.3512370
26.7450713				-0.3512450
26.7526473				-0.3512527
26.7614510				-0.3512610
26.7698973				-0.3512690
26.7779090				-0.3512813
26.7865297				-0.3512947
26.7950087				-0.3513063
26.8031847				-0.3513157
26.8113937				-0.3513307
26.8209960				-0.3513423
26.8285740				-0.3513513
26.8363953				-0.3513600
26.8453140				-0.3513693
26.8533163				-0.3513780
26.8618800				-0.3513873
26.8697027				-0.3513977
26.8784403				-0.3514100
26.8862357				-0.3514283
26.8946127				-0.3514450
26.9033977				-0.3514617
26.9116047				-0.3514757
26.9194637				-0.3514907
26.9281623				-0.3514997
26.9367177				-0.3515093
26.9452183				-0.3515187
26.9536247				-0.3515263
26.9619007				-0.3515350
26.9694520				-0.3515433
26.9778720				-0.3515527
26.9859223				-0.3515623
26.9944503				-0.3515723
27.0028357				-0.3515843
27.0113547				-0.3515960
27.0196040				-0.3516070
27.0277630				-0.3516163
27.0362883				-0.3516253
27.0439413				-0.3516340
27.0530853				-0.3516417
27.0609557				-0.3516497
27.0691083				-0.3516583
27.0773030				-0.3516663
27.0853653				-0.3516753
27.0938863				-0.3516843
27.1029897				-0.3516923
27.1108953				-0.3517000
27.1193800				-0.3517080
27.1279130				-0.3517163
27.1362573				-0.3517247
27.1442903				-0.3517330
27.1522820				-0.3517413
27.1610180				-0.3517497
27.1697073				-0.3517587
27.1777363				-0.3517680
27.1859283				-0.3517767
27.1936620				-0.3517860
27.2028307				-0.3517940
27.2111437				-0.3518023
27.2190900				-0.3518110
27.2276130				-0.3518197
27.2363193				-0.3518287
27.2442793				-0.3518367
27.2525763				-0.3518457
27.2607797				-0.3518543
27.2688840				-0.3518640
27.2769017				-0.3518737
27.2856980				-0.3518843
27.2936037				-0.3518930
27.3019670				-0.3519017
27.3109807				-0.3519097
27.3190093				-0.3519183
27.3276697				-0.3519267
27.3357897				-0.3519353
27.3443453				-0.3519443
27.3523087				-0.3519530
27.3608213				-0.3519610
27.3689430				-0.3519697
27.3771833				-0.3519780
27.3855780				-0.3519870
27.3937240				-0.3519967
27.4018347				-0.3520053
27.4101263				-0.3520137
27.4189347				-0.3520220
27.4265817				-0.3520303
27.4355327				-0.3520390
27.4441217				-0.3520473
27.4523640				-0.3520553
27.4608047				-0.3520637
27.4683673				-0.3520717
27.4767437				-0.3520800
27.4852033				-0.3520890
27.4934043				-0.3520970
27.5018080				-0.3521053
27.5102407				-0.3521143
27.5177797				-0.3521223
27.5265147				-0.3521307
27.5350837				-0.3521387
27.5438867				-0.3521463
27.5520947				-0.3521540
27.5604953				-0.3521620
27.5682897				-0.3521700
27.5773833				-0.3521787
27.5850407				-0.3521863
27.5932847				-0.3521943
27.6012657				-0.3522020
27.6102190				-0.3522103
27.6185203				-0.3522180
27.6265003				-0.3522253
27.6353480				-0.3522327
27.6430420				-0.3522387
27.6519083				-0.3522447
27.6600557				-0.3522503
27.6681770				-0.3522557
27.6765250				-0.3522613
27.6852380				-0.3522670
27.6938167				-0.3522730
27.7016297				-0.3522793
27.7098807				-0.3522877
27.7179787				-0.3522980
27.7261687				-0.3523070
27.7345907				-0.3523150
27.7422073				-0.3523217
27.7515360				-0.3523287
27.7596103				-0.3523350
27.7680850				-0.3523413
27.7760170				-0.3523473
27.7845613				-0.3523530
27.7930597				-0.3523587
27.8019650				-0.3523653
27.8098180				-0.3523727
27.8182333				-0.3523857
27.8266690				-0.3523937
27.8349043				-0.3524020
27.8431307				-0.3524093
27.8513380				-0.3524167
27.8600763				-0.3524237
27.8677980				-0.3524303
27.8763417				-0.3524367
27.8846343				-0.3524430
27.8933067				-0.3524497
27.9010347				-0.3524560
27.9096167				-0.3524623
27.9181877				-0.3524677
27.9261283				-0.3524730
27.9348143				-0.3524787
27.9432680				-0.3524843
27.9520577				-0.3524900
27.9592443				-0.3524960
27.9679660				-0.3525023
27.9762520				-0.3525093
27.9845523				-0.3525190
27.9925750				-0.3525323
28.0013237				-0.3525450
28.0098377				-0.3525547
28.0180913				-0.3525630
28.0258607				-0.3525697
28.0344880				-0.3525760
28.0424993				-0.3525820
28.0509903				-0.3525873
28.0595310				-0.3525923
28.0681057				-0.3525973
28.0759783				-0.3526020
28.0842150				-0.3526073
28.0923160				-0.3526127
28.1006230				-0.3526183
28.1088390				-0.3526247
28.1178600				-0.3526320
28.1259437				-0.3526397
28.1345910				-0.3526453
28.1424803				-0.3526510
28.1507873				-0.3526567
28.1590933				-0.3526620
28.1676970				-0.3526673
28.1764757				-0.3526723
28.1845677				-0.3526780
28.1929030				-0.3526840
28.2008857				-0.3526907
28.2093927				-0.3526980
28.2173360				-0.3527063
28.2257790				-0.3527157
28.2341743				-0.3527213
28.2422923				-0.3527273
28.2515377				-0.3527327
28.2593993				-0.3527383
28.2676863				-0.3527440
28.2757617				-0.3527500
28.2846430				-0.3527567
28.2925887				-0.3527633
28.3007653				-0.3527703
28.3091697				-0.3527783
28.3176390				-0.3527857
28.3260473				-0.3527923
28.3342080				-0.3527980
28.3425160				-0.3528050
28.3512867				-0.3528137
28.3593820				-0.3528200
28.3679737				-0.3528263
28.3755817				-0.3528330
28.3842813				-0.3528397
28.3930743				-0.3528463
28.4004300				-0.3528527
28.4091983				-0.3528587
28.4176960				-0.3528643
28.4257450				-0.3528697
28.4340960				-0.3528753
28.4421983				-0.3528807
28.4512840				-0.3528860
28.4593133				-0.3528917
28.4675840				-0.3528970
28.4755847				-0.3529027
28.4842910				-0.3529087
28.4921407				-0.3529147
28.5009000				-0.3529203
28.5093983				-0.3529257
28.5174213				-0.3529310
28.5256770				-0.3529360
28.5341633				-0.3529413
28.5428427				-0.3529457
28.5510043				-0.3529500
28.5592710				-0.3529540
28.5672223				-0.3529580
28.5751840				-0.3529630
28.5837087				-0.3529687
28.5922113				-0.3529747
28.6009623				-0.3529813
28.6091960				-0.3529897
28.6177843				-0.3530000
28.6259737				-0.3530110
28.6337163				-0.3530197
28.6423307				-0.3530260
28.6509983				-0.3530317
28.6593030				-0.3530363
28.6670130				-0.3530410
28.6757100				-0.3530450
28.6835787				-0.3530490
28.6925820				-0.3530530
28.7007053				-0.3530563
28.7095300				-0.3530600
28.7175673				-0.3530630
28.7258073				-0.3530670
28.7337257				-0.3530713
28.7420133				-0.3530757
28.7510207				-0.3530803
28.7592737				-0.3530857
28.7677097				-0.3530920
28.7755063				-0.3530987
28.7839383				-0.3531053
28.7927493				-0.3531123
28.8005207				-0.3531183
28.8088087				-0.3531230
28.8184017				-0.3531270
28.8259337				-0.3531310
28.8342120				-0.3531353
28.8423303				-0.3531387
28.8506567				-0.3531423
28.8592027				-0.3531460
28.8678297				-0.3531500
28.8758247				-0.3531543
28.8840310				-0.3531580
28.8922603				-0.3531630
28.9006380				-0.3531677
28.9093143				-0.3531720
28.9170823				-0.3531760
28.9255917				-0.3531807
28.9339187				-0.3531860
28.9430180				-0.3531903
28.9507783				-0.3531947
28.9590943				-0.3531993
28.9673153				-0.3532037
28.9759013				-0.3532070
28.9845287				-0.3532113
28.9926593				-0.3532153
29.0010947				-0.3532197
29.0088787				-0.3532237
29.0173460				-0.3532283
29.0258843				-0.3532327
29.0342473				-0.3532367
29.0421087				-0.3532407
29.0505290				-0.3532443
29.0588787				-0.3532490
29.0668190				-0.3532537
29.0753573				-0.3532580
29.0837027				-0.3532623
29.0925923				-0.3532673
29.1006203				-0.3532743
29.1091810				-0.3532800
29.1172630				-0.3532847
29.1260510				-0.3532883
29.1343830				-0.3532920
29.1424520				-0.3532957
29.1508437				-0.3532993
29.1591313				-0.3533030
29.1672700				-0.3533070
29.1758767				-0.3533107
29.1835543				-0.3533150
29.1921680				-0.3533193
29.2004177				-0.3533240
29.2078813				-0.3533283
29.2172470				-0.3533327
29.2253997				-0.3533367
29.2342203				-0.3533407
29.2420773				-0.3533443
29.2509210				-0.3533480
29.2593647				-0.3533513
29.2674280				-0.3533563
29.2749963				-0.3533613
29.2835383				-0.3533653
29.2917830				-0.3533717
29.3004957				-0.3533763
29.3088543				-0.3533803
29.3174587				-0.3533850
29.3250513				-0.3533897
29.3342880				-0.3533937
29.3423927				-0.3533990
29.3501563				-0.3534030
29.3590503				-0.3534073
29.3671910				-0.3534113
29.3758920				-0.3534150
29.3846657				-0.3534200
29.3925560				-0.3534243
29.4005240				-0.3534283
29.4087960				-0.3534323
29.4170017				-0.3534367
29.4256563				-0.3534400
29.4339637				-0.3534433
29.4425890				-0.3534477
29.4504687				-0.3534520
29.4589080				-0.3534567
29.4671267				-0.3534613
29.4757947				-0.3534657
29.4842830				-0.3534710
29.4924140				-0.3534757
29.5003837				-0.3534800
29.5086447				-0.3534830
29.5170153				-0.3534867
29.5258347				-0.3534897
29.5336180				-0.3534937
29.5423543				-0.3534973
29.5504947				-0.3535013
29.5587653				-0.3535053
29.5674463				-0.3535097
29.5758590				-0.3535167
29.5840060				-0.3535230
29.5920517				-0.3535280
29.6006707				-0.3535330
29.6091453				-0.3535397
29.6173733				-0.3535447
29.6254983				-0.3535500
29.6338917				-0.3535540
29.6422927				-0.3535577
29.6503870				-0.3535613
29.6586300				-0.3535643
29.6673870				-0.3535677
29.6761640				-0.3535710
29.6843867				-0.3535740
29.6921340				-0.3535770
29.7000473				-0.3535807
29.7087453				-0.3535843
29.7176290				-0.3535873
29.7260843				-0.3535913
29.7341230				-0.3535950
29.7427613				-0.3535987
29.7502803				-0.3536017
29.7595060				-0.3536043
29.7674637				-0.3536080
29.7762640				-0.3536117
29.7844203				-0.3536157
29.7926507				-0.3536190
29.8008890				-0.3536227
29.8091567				-0.3536257
29.8176713				-0.3536287
29.8259893				-0.3536313
29.8337483				-0.3536350
29.8421203				-0.3536383
29.8505790				-0.3536410
29.8591190				-0.3536447
29.8673480				-0.3536483
29.8754667				-0.3536533
29.8841650				-0.3536570
29.8925100				-0.3536603
29.9009157				-0.3536647
29.9090717				-0.3536683
29.9173687				-0.3536713
29.9256633				-0.3536747
29.9343383				-0.3536773
29.9422760				-0.3536793
29.9508423				-0.3536813
29.9595007				-0.3536827
29.9676597				-0.3536850
29.9760557				-0.3536867
29.9839540				-0.3536890
29.9923203				-0.3536910
30.0007203				-0.3536940
30.0089367				-0.3536973
30.0176160				-0.3537007
30.0252900				-0.3537040
30.0343837				-0.3537067
30.0421807				-0.3537087
30.0509883				-0.3537113
30.0588650				-0.3537140
30.0678113				-0.3537170
30.0756657				-0.3537197
30.0837957				-0.3537223
30.0925947				-0.3537250
30.1005073				-0.3537283
30.1093430				-0.3537313
30.1173670				-0.3537347
30.1252487				-0.3537377
30.1340630				-0.3537400
30.1418787				-0.3537427
30.1508437				-0.3537450
30.1590043				-0.3537470
30.1675143				-0.3537497
30.1760070				-0.3537513
30.1838543				-0.3537533
30.1922280				-0.3537550
30.2008253				-0.3537567
30.2091617				-0.3537597
30.2176703				-0.3537617
30.2260017				-0.3537640
30.2338307				-0.3537663
30.2422390				-0.3537677
30.2509040				-0.3537693
30.2590197				-0.3537710
30.2675253				-0.3537723
30.2758540				-0.3537740
30.2839300				-0.3537750
30.2924003				-0.3537767
30.3010137				-0.3537790
30.3089297				-0.3537817
30.3172143				-0.3537847
30.3256310				-0.3537873
30.3338950				-0.3537900
30.3424880				-0.3537930
30.3511130				-0.3537967
30.3592633				-0.3538000
30.3673730				-0.3538030
30.3755057				-0.3538057
30.3841433				-0.3538080
30.3922633				-0.3538100
30.4006617				-0.3538120
30.4093523				-0.3538140
30.4177557				-0.3538153
30.4260613				-0.3538163
30.4346700				-0.3538180
30.4427243				-0.3538193
30.4508820				-0.3538213
30.4590327				-0.3538237
30.4672707				-0.3538257
30.4757233				-0.3538283
30.4842410				-0.3538313
30.4919857				-0.3538343
30.5011000				-0.3538377
30.5093277				-0.3538407
30.5175220				-0.3538430
30.5254340				-0.3538450
30.5339783				-0.3538463
30.5420800				-0.3538477
30.5506113				-0.3538500
30.5589530				-0.3538523
30.5674810				-0.3538547
30.5758293				-0.3538570
30.5840810				-0.3538627
30.5924427				-0.3538693
30.6007437				-0.3538783
30.6086910				-0.3538840
30.6171557				-0.3538867
30.6260660				-0.3538887
30.6343757				-0.3538903
30.6430383				-0.3538927
30.6508997				-0.3538943
30.6599943				-0.3538960
30.6677443				-0.3538977
30.6758583				-0.3538997
30.6843980				-0.3539010
30.6925427				-0.3539030
30.7008450				-0.3539053
30.7089127				-0.3539067
30.7175307				-0.3539083
30.7258613				-0.3539100
30.7342883				-0.3539120
30.7430240				-0.3539150
30.7511670				-0.3539183
30.7591597				-0.3539220
30.7677003				-0.3539250
30.7761483				-0.3539283
30.7844937				-0.3539337
30.7931480				-0.3539403
30.8012420				-0.3539447
30.8094793				-0.3539473
30.8179060				-0.3539500
30.8259340				-0.3539510
30.8347677				-0.3539530
30.8425257				-0.3539543
30.8514493				-0.3539550
30.8595637				-0.3539557
30.8677503				-0.3539567
30.8763053				-0.3539587
30.8838147				-0.3539637
30.8923700				-0.3539683
30.9013473				-0.3539720
30.9092513				-0.3539743
30.9173670				-0.3539763
30.9254670				-0.3539783
30.9342277				-0.3539813
30.9425107				-0.3539840
30.9512627				-0.3539853
30.9593727				-0.3539867
30.9675600				-0.3539883
30.9763093				-0.3539897
30.9844273				-0.3539917
30.9932707				-0.3539943
31.0007247				-0.3539963
31.0092460				-0.3539993
31.0174180				-0.3540020
31.0259317				-0.3540043
31.0341947				-0.3540073
31.0426007				-0.3540093
31.0506120				-0.3540110
31.0595157				-0.3540120
31.0676090				-0.3540113
31.0764077				-0.3540120
31.0846887				-0.3540123
31.0927933				-0.3540130
31.1010587				-0.3540143
31.1092263				-0.3540157
31.1179480				-0.3540173
31.1262313				-0.3540197
31.1344043				-0.3540223
31.1423553				-0.3540287
31.1508143				-0.3540313
31.1594020				-0.3540337
31.1670323				-0.3540360
31.1767530				-0.3540383
31.1849127				-0.3540397
31.1931723				-0.3540403
31.2017460				-0.3540407
31.2094497				-0.3540417
31.2181950				-0.3540427
31.2259577				-0.3540440
31.2352227				-0.3540453
31.2432430				-0.3540470
31.2515527				-0.3540487
31.2598693				-0.3540513
31.2680920				-0.3540537
31.2763080				-0.3540557
31.2846023				-0.3540573
31.2928787				-0.3540583
31.3017900				-0.3540603
31.3095610				-0.3540620
31.3184053				-0.3540640
31.3266847				-0.3540660
31.3345793				-0.3540680
31.3434283				-0.3540697
31.3515777				-0.3540717
31.3597767				-0.3540740
31.3679860				-0.3540757
31.3760103				-0.3540770
31.3848217				-0.3540777
31.3931400				-0.3540787
31.4016243				-0.3540790
31.4101230				-0.3540793
31.4180930				-0.3540797
31.4265940				-0.3540800
31.4352647				-0.3540793
31.4435563				-0.3540797
31.4515540				-0.3540787
31.4600283				-0.3540790
31.4686213				-0.3540793
31.4760890				-0.3540807
31.4853937				-0.3540823
31.4932957				-0.3540843
31.5020163				-0.3540870
31.5099890				-0.3540890
31.5185123				-0.3540923
31.5268683				-0.3540943
31.5348193				-0.3540967
31.5430743				-0.3540987
31.5517760				-0.3541010
31.5600447				-0.3541027
31.5681997				-0.3541047
31.5768400				-0.3541057
31.5851423				-0.3541063
31.5932083				-0.3541063
31.6017030				-0.3541067
31.6102023				-0.3541073
31.6183343				-0.3541077
31.6267613				-0.3541083
31.6350700				-0.3541100
31.6436983				-0.3541117
31.6521973				-0.3541133
31.6602767				-0.3541157
31.6681010				-0.3541167
31.6766580				-0.3541180
31.6846760				-0.3541190
31.6936047				-0.3541200
31.7020197				-0.3541203
31.7100753				-0.3541207
31.7184940				-0.3541207
31.7263697				-0.3541203
31.7355990				-0.3541197
31.7436023				-0.3541200
31.7521153				-0.3541203
31.7606783				-0.3541207
31.7689387				-0.3541213
31.7769077				-0.3541230
31.7853103				-0.3541247
31.7935540				-0.3541283
31.8014527				-0.3541313
31.8100750				-0.3541337
31.8179417				-0.3541360
31.8264230				-0.3541380
31.8354730				-0.3541390
31.8437180				-0.3541393
31.8517150				-0.3541383
31.8602607				-0.3541377
31.8677577				-0.3541373
31.8764863				-0.3541370
31.8857467				-0.3541370
31.8935840				-0.3541373
31.9017943				-0.3541380
31.9106450				-0.3541397
31.9184437				-0.3541407
31.9275020				-0.3541417
31.9355550				-0.3541430
31.9437863				-0.3541433
31.9525610				-0.3541440
31.9601073				-0.3541450
31.9685590				-0.3541457
31.9770153				-0.3541467
31.9845703				-0.3541473
31.9934997				-0.3541487
32.0016190				-0.3541493
32.0098337				-0.3541503
32.0183333				-0.3541513
32.0266927				-0.3541520
32.0352557				-0.3541537
32.0438117				-0.3541547
32.0517580				-0.3541557
32.0602047				-0.3541560
32.0686787				-0.3541563
32.0769653				-0.3541567
32.0847610				-0.3541573
32.0935823				-0.3541580
32.1024283				-0.3541587
32.1101533				-0.3541593
32.1184070				-0.3541600
32.1268897				-0.3541603
32.1354953				-0.3541610
32.1438840				-0.3541613
32.1517650				-0.3541617
32.1602833				-0.3541620
32.1683757				-0.3541617
32.1774330				-0.3541617
32.1848897				-0.3541600
32.1936660				-0.3541597
32.2018470				-0.3541600
32.2098363				-0.3541617
32.2182453				-0.3541627
32.2266540				-0.3541640
32.2354493				-0.3541647
32.2435697				-0.3541643
32.2522280				-0.3541663
32.2603517				-0.3541673
32.2686550				-0.3541680
32.2774213				-0.3541690
32.2852327				-0.3541690
32.2940303				-0.3541690
32.3023630				-0.3541697
32.3103613				-0.3541713
32.3189623				-0.3541723
32.3267390				-0.3541733
32.3352507				-0.3541733
32.3436877				-0.3541737
32.3522707				-0.3541750
32.3601100				-0.3541763
32.3686510				-0.3541783
32.3772023				-0.3541787
32.3855250				-0.3541797
32.3937290				-0.3541793
32.4022217				-0.3541800
32.4107107				-0.3541807
32.4192987				-0.3541810
32.4271520				-0.3541810
32.4352777				-0.3541817
32.4438970				-0.3541823
32.4520480				-0.3541833
32.4603107				-0.3541833
32.4688430				-0.3541837
32.4772147				-0.3541833
32.4857713				-0.3541837
32.4939323				-0.3541840
32.5015500				-0.3541847
32.5103580				-0.3541863
32.5186767				-0.3541883
32.5272980				-0.3541903
32.5354677				-0.3541920
32.5443103				-0.3541937
32.5525207				-0.3541947
32.5610097				-0.3541957
32.5690040				-0.3541963
32.5771253				-0.3541967
32.5853540				-0.3541973
32.5937577				-0.3541990
32.6023167				-0.3542007
32.6107230				-0.3542027
32.6185990				-0.3542047
32.6276930				-0.3542063
32.6360293				-0.3542077
32.6436720				-0.3542087
32.6523387				-0.3542093
32.6607817				-0.3542097
32.6688630				-0.3542093
32.6776580				-0.3542097
32.6858137				-0.3542103
32.6944810				-0.3542117
32.7025170				-0.3542137
32.7104237				-0.3542157
32.7187333				-0.3542173
32.7270977				-0.3542200
32.7361803				-0.3542220
32.7438583				-0.3542227
32.7527123				-0.3542237
32.7604750				-0.3542243
32.7690850				-0.3542250
32.7776147				-0.3542257
32.7858750				-0.3542263
32.7940900				-0.3542273
32.8027777				-0.3542290
32.8105327				-0.3542297
32.8196130				-0.3542317
32.8278477				-0.3542337
32.8361447				-0.3542363
32.8441873				-0.3542397
32.8524553				-0.3542420
32.8607803				-0.3542437
32.8692450				-0.3542453
32.8775890				-0.3542467
32.8860107				-0.3542473
32.8946380				-0.3542473
32.9021073				-0.3542473
32.9109850				-0.3542477
32.9191793				-0.3542480
32.9274507				-0.3542493
32.9359983				-0.3542517
32.9445660				-0.3542540
32.9527397				-0.3542563
32.9607543				-0.3542583
32.9694020				-0.3542603
32.9773940				-0.3542617
32.9855653				-0.3542633
32.9941507				-0.3542653
33.0026640				-0.3542680
33.0108237				-0.3542700
33.0193760				-0.3542720
33.0277367				-0.3542737
33.0359073				-0.3542753
33.0446027				-0.3542760
33.0527433				-0.3542770
33.0612030				-0.3542777
33.0697530				-0.3542783
33.0777017				-0.3542787
33.0863547				-0.3542800
33.0947647				-0.3542807
33.1031723				-0.3542817
33.1110560				-0.3542823
33.1197880				-0.3542837
33.1277147				-0.3542843
33.1357423				-0.3542860
33.1447120				-0.3542877
33.1529617				-0.3542903
33.1614050				-0.3542930
33.1696537				-0.3542957
33.1783077				-0.3542993
33.1866517				-0.3543010
33.1944770				-0.3543027
33.2021953				-0.3543040
33.2106740				-0.3543060
33.2195970				-0.3543073
33.2282397				-0.3543080
33.2365890				-0.3543090
33.2447230				-0.3543093
33.2533317				-0.3543107
33.2613170				-0.3543113
33.2698647				-0.3543123
33.2787997				-0.3543133
33.2863603				-0.3543140
33.2947363				-0.3543140
33.3028147				-0.3543140
33.3116607				-0.3543147
33.3203773				-0.3543150
33.3283183				-0.3543157
33.3369740				-0.3543170
33.3450637				-0.3543187
33.3534607				-0.3543207
33.3617617				-0.3543230
33.3706217				-0.3543267
33.3782820				-0.3543300
33.3868740				-0.3543320
33.3949420				-0.3543340
33.4036167				-0.3543353
33.4119670				-0.3543363
33.4198863				-0.3543370
33.4282087				-0.3543377
33.4371693				-0.3543380
33.4450417				-0.3543380
33.4536797				-0.3543383
33.4614780				-0.3543383
33.4704540				-0.3543380
33.4788463				-0.3543380
33.4866690				-0.3543383
33.4949453				-0.3543380
33.5032157				-0.3543380
33.5112863				-0.3543383
33.5200897				-0.3543387
33.5286520				-0.3543390
33.5367753				-0.3543390
33.5452117				-0.3543390
33.5536637				-0.3543387
33.5613823				-0.3543390
33.5706050				-0.3543397
33.5784850				-0.3543403
33.5866963				-0.3543407
33.5950100				-0.3543413
33.6041237				-0.3543420
33.6122843				-0.3543427
33.6205383				-0.3543437
33.6283657				-0.3543443
33.6365623				-0.3543443
33.6452473				-0.3543437
33.6535467				-0.3543437
33.6616693				-0.3543437
33.6702867				-0.3543437
33.6780233				-0.3543433
33.6871107				-0.3543427
33.6953203				-0.3543430
33.7038233				-0.3543430
33.7115747				-0.3543440
33.7205927				-0.3543440
33.7284343				-0.3543440
33.7366677				-0.3543440
33.7452533				-0.3543437
33.7534180				-0.3543437
33.7618280				-0.3543433
33.7700410				-0.3543430
33.7782250				-0.3543427
33.7866770				-0.3543417
33.7949143				-0.3543417
33.8035177				-0.3543423
33.8121860				-0.3543433
33.8198673				-0.3543433
33.8286617				-0.3543433
33.8370323				-0.3543433
33.8449223				-0.3543433
33.8533197				-0.3543433
33.8623860				-0.3543430
33.8702063				-0.3543430
33.8782067				-0.3543430
33.8866233				-0.3543433
33.8957430				-0.3543447
33.9038637				-0.3543460
33.9116797				-0.3543470
33.9200670				-0.3543473
33.9289517				-0.3543477
33.9366403				-0.3543473
33.9450327				-0.3543460
33.9537760				-0.3543450
33.9618927				-0.3543443
33.9703903				-0.3543437
33.9789150				-0.3543430
33.9868493				-0.3543430
33.9954593				-0.3543437
34.0037333				-0.3543440
34.0120530				-0.3543443
34.0199967				-0.3543450
34.0284117				-0.3543453
34.0368293				-0.3543453
34.0449587				-0.3543460
34.0532707				-0.3543463
34.0616950				-0.3543463
34.0697020				-0.3543463
34.0783143				-0.3543460
34.0868530				-0.3543460
34.0945347				-0.3543457
34.1033023				-0.3543450
34.1119567				-0.3543437
34.1204593				-0.3543430
34.1285287				-0.3543407
34.1371180				-0.3543397
34.1455077				-0.3543397
34.1537130				-0.3543397
34.1624147				-0.3543400
34.1707953				-0.3543410
34.1787097				-0.3543423
34.1869257				-0.3543447
34.1949843				-0.3543453
34.2029037				-0.3543457
34.2120563				-0.3543460
34.2203953				-0.3543457
34.2290737				-0.3543457
34.2369563				-0.3543457
34.2453980				-0.3543460
34.2539993				-0.3543453
34.2621953				-0.3543453
34.2709933				-0.3543447
34.2790733				-0.3543440
34.2871297				-0.3543420
34.2955793				-0.3543407
34.3042487				-0.3543393
34.3120500				-0.3543390
34.3209050				-0.3543387
34.3284277				-0.3543387
34.3368440				-0.3543390
34.3454157				-0.3543390
34.3541247				-0.3543397
34.3622103				-0.3543407
34.3708980				-0.3543410
34.3791313				-0.3543413
34.3871437				-0.3543407
34.3956300				-0.3543407
34.4035730				-0.3543403
34.4120307				-0.3543410
34.4206517				-0.3543413
34.4287480				-0.3543413
34.4377607				-0.3543420
34.4458873				-0.3543430
34.4544397				-0.3543440
34.4624430				-0.3543453
34.4711700				-0.3543460
34.4788563				-0.3543467
34.4873990				-0.3543470
34.4956017				-0.3543470
34.5040103				-0.3543470
34.5126073				-0.3543463
34.5203333				-0.3543470
34.5290577				-0.3543477
34.5371297				-0.3543487
34.5453520				-0.3543500
34.5538000				-0.3543510
34.5620107				-0.3543520
34.5710397				-0.3543527
34.5794663				-0.3543533
34.5877457				-0.3543533
34.5964570				-0.3543530
34.6042900				-0.3543520
34.6122740				-0.3543513
34.6211180				-0.3543517
34.6284320				-0.3543530
34.6369033				-0.3543540
34.6457023				-0.3543557
34.6541073				-0.3543570
34.6622543				-0.3543580
34.6709567				-0.3543600
34.6792210				-0.3543623
34.6879743				-0.3543643
34.6962190				-0.3543650
34.7048693				-0.3543657
34.7130240				-0.3543660
34.7206587				-0.3543670
34.7292407				-0.3543677
34.7376340				-0.3543683
34.7457770				-0.3543670
34.7544303				-0.3543650
34.7625313				-0.3543643
34.7702587				-0.3543640
34.7790703				-0.3543643
34.7873080				-0.3543653
34.7957330				-0.3543663
34.8042047				-0.3543670
34.8123117				-0.3543690
34.8209800				-0.3543713
34.8291933				-0.3543730
34.8373567				-0.3543743
34.8456307				-0.3543757
34.8541247				-0.3543767
34.8622007				-0.3543780
34.8704970				-0.3543783
34.8793310				-0.3543797
34.8876470				-0.3543803
34.8961207				-0.3543810
34.9043860				-0.3543810
34.9132017				-0.3543813
34.9215110				-0.3543817
34.9297667				-0.3543820
34.9376157				-0.3543830
34.9461720				-0.3543843
34.9550733				-0.3543863
34.9629340				-0.3543870
34.9713057				-0.3543887
34.9798840				-0.3543897
34.9879680				-0.3543903
34.9965680				-0.3543910
35.0044313				-0.3543910
35.0125400				-0.3543913
35.0211180				-0.3543923
35.0291393				-0.3543933
35.0376713				-0.3543943
35.0460437				-0.3543953
35.0545057				-0.3543960
35.0627950				-0.3543963
35.0710943				-0.3543963
35.0792327				-0.3543960
35.0876427				-0.3543960
35.0963910				-0.3543953
35.1045267				-0.3543960
35.1133070				-0.3543967
35.1212703				-0.3543973
35.1293730				-0.3543987
35.1382550				-0.3543997
35.1463533				-0.3544017
35.1542400				-0.3544040
35.1629473				-0.3544047
35.1713803				-0.3544053
35.1793543				-0.3544053
35.1879957				-0.3544057
35.1961313				-0.3544060
35.2048863				-0.3544070
35.2126327				-0.3544080
35.2212653				-0.3544093
35.2294657				-0.3544110
35.2380667				-0.3544127
35.2461637				-0.3544147
35.2548103				-0.3544160
35.2631250				-0.3544177
35.2712570				-0.3544190
35.2798617				-0.3544200
35.2882237				-0.3544210
35.2970810				-0.3544223
35.3041610				-0.3544233
35.3129973				-0.3544237
35.3215043				-0.3544250
35.3299243				-0.3544253
35.3380357				-0.3544260
35.3466020				-0.3544267
35.3551473				-0.3544270
35.3633767				-0.3544273
35.3716327				-0.3544277
35.3798497				-0.3544283
35.3884480				-0.3544287
35.3968327				-0.3544293
35.4047103				-0.3544300
35.4135603				-0.3544307
35.4221113				-0.3544313
35.4303233				-0.3544320
35.4385973				-0.3544337
35.4468283				-0.3544353
35.4551023				-0.3544367
35.4633330				-0.3544383
35.4712397				-0.3544390
35.4799003				-0.3544400
35.4880677				-0.3544413
35.4967830				-0.3544427
35.5047370				-0.3544437
35.5133500				-0.3544440
35.5215517				-0.3544443
35.5296820				-0.3544450
35.5387863				-0.3544457
35.5467733				-0.3544460
35.5553793				-0.3544470
35.5633340				-0.3544477
35.5716870				-0.3544480
35.5797437				-0.3544487
35.5879607				-0.3544500
35.5964033				-0.3544507
35.6052400				-0.3544507
35.6139097				-0.3544507
35.6220247				-0.3544503
35.6304347				-0.3544500
35.6394297				-0.3544493
35.6480840				-0.3544490
35.6557593				-0.3544493
35.6639330				-0.3544507
35.6721307				-0.3544547
35.6802397				-0.3544590
35.6882567				-0.3544623
35.6969350				-0.3544650
35.7045927				-0.3544673
35.7133750				-0.3544687
35.7218577				-0.3544690
35.7299640				-0.3544693
35.7382357				-0.3544693
35.7472270				-0.3544693
35.7552730				-0.3544703
35.7634607				-0.3544720
35.7720607				-0.3544740
35.7808923				-0.3544750
35.7887537				-0.3544763
35.7969810				-0.3544763
35.8054147				-0.3544760
35.8137170				-0.3544763
35.8220697				-0.3544757
35.8305143				-0.3544757
35.8393593				-0.3544757
35.8467790				-0.3544757
35.8554980				-0.3544760
35.8636140				-0.3544760
35.8720337				-0.3544763
35.8805087				-0.3544770
35.8887610				-0.3544777
35.8970567				-0.3544783
35.9055610				-0.3544787
35.9138957				-0.3544787
35.9222310				-0.3544783
35.9301910				-0.3544790
35.9387143				-0.3544797
35.9475720				-0.3544810
35.9554990				-0.3544823
35.9640937				-0.3544833
35.9719923				-0.3544843
35.9805767				-0.3544860
35.9886857				-0.3544873
35.9977430				-0.3544883
36.0053253				-0.3544887
36.0133780				-0.3544887
36.0223480				-0.3544887
36.0307760				-0.3544887
36.0386657				-0.3544897
36.0471277				-0.3544903
36.0559080				-0.3544910
36.0636217				-0.3544917
36.0730070				-0.3544923
36.0810470				-0.3544933
36.0892297				-0.3544937
36.0972440				-0.3544947
36.1051763				-0.3544947
36.1137387				-0.3544963
36.1222230				-0.3544973
36.1310957				-0.3545000
36.1395503				-0.3545017
36.1473083				-0.3545033
36.1553917				-0.3545043
36.1644380				-0.3545050
36.1719933				-0.3545053
36.1809490				-0.3545057
36.1889040				-0.3545050
36.1975517				-0.3545047
36.2051390				-0.3545037
36.2137987				-0.3545027
36.2220560				-0.3545023
36.2305527				-0.3545020
36.2387590				-0.3545027
36.2467030				-0.3545033
36.2559837				-0.3545040
36.2637380				-0.3545063
36.2721863				-0.3545077
36.2809907				-0.3545090
36.2891260				-0.3545113
36.2977763				-0.3545123
36.3058383				-0.3545137
36.3148713				-0.3545137
36.3227727				-0.3545147
36.3313713				-0.3545153
36.3391700				-0.3545160
36.3477233				-0.3545170
36.3555757				-0.3545183
36.3640467				-0.3545193
36.3726740				-0.3545203
36.3812063				-0.3545210
36.3891373				-0.3545217
36.3982597				-0.3545223
36.4062183				-0.3545237
36.4140777				-0.3545247
36.4225537				-0.3545253
36.4309197				-0.3545257
36.4395103				-0.3545257
36.4476497				-0.3545260
36.4558180				-0.3545253
36.4637287				-0.3545250
36.4726637				-0.3545250
36.4807687				-0.3545257
36.4894343				-0.3545267
36.4973910				-0.3545273
36.5059393				-0.3545283
36.5144590				-0.3545287
36.5226710				-0.3545287
36.5313463				-0.3545280
36.5393600				-0.3545273
36.5476177				-0.3545257
36.5566863				-0.3545250
36.5644623				-0.3545247
36.5724650				-0.3545250
36.5817500				-0.3545260
36.5895143				-0.3545263
36.5976370				-0.3545277
36.6065980				-0.3545293
36.6150513				-0.3545317
36.6226183				-0.3545337
36.6306747				-0.3545350
36.6392607				-0.3545363
36.6474430				-0.3545367
36.6561100				-0.3545363
36.6646157				-0.3545360
36.6725173				-0.3545360
36.6807773				-0.3545353
36.6894633				-0.3545347
36.6978607				-0.3545337
36.7065620				-0.3545330
36.7150130				-0.3545327
36.7231257				-0.3545317
36.7310743				-0.3545307
36.7396647				-0.3545300
36.7472370				-0.3545297
36.7560513				-0.3545300
36.7648647				-0.3545303
36.7726380				-0.3545317
36.7811623				-0.3545323
36.7894757				-0.3545333
36.7979520				-0.3545343
36.8060733				-0.3545347
36.8148387				-0.3545347
36.8228363				-0.3545343
36.8309593				-0.3545337
36.8395183				-0.3545327
36.8479360				-0.3545317
36.8563983				-0.3545300
36.8644893				-0.3545290
36.8731663				-0.3545290
36.8814890				-0.3545287
36.8899993				-0.3545287
36.8980153				-0.3545283
36.9064040				-0.3545283
36.9148533				-0.3545283
36.9233170				-0.3545280
36.9311497				-0.3545273
36.9396897				-0.3545270
36.9481507				-0.3545257
36.9568623				-0.3545250
36.9649087				-0.3545247
36.9727580				-0.3545250
36.9812127				-0.3545253
36.9897283				-0.3545263
36.9979333				-0.3545277
37.0059127				-0.3545287
37.0142187				-0.3545300
37.0227723				-0.3545313
37.0308917				-0.3545323
37.0398140				-0.3545327
37.0480563				-0.3545333
37.0562757				-0.3545327
37.0646590				-0.3545323
37.0724960				-0.3545323
37.0816243				-0.3545317
37.0895247				-0.3545323
37.0981887				-0.3545333
37.1064477				-0.3545347
37.1150793				-0.3545350
37.1231573				-0.3545360
37.1309623				-0.3545363
37.1398863				-0.3545370
37.1485533				-0.3545380
37.1564053				-0.3545390
37.1653253				-0.3545397
37.1729813				-0.3545403
37.1815620				-0.3545410
37.1899083				-0.3545410
37.1982753				-0.3545410
37.2068687				-0.3545400
37.2148247				-0.3545397
37.2234257				-0.3545390
37.2322870				-0.3545387
37.2405943				-0.3545387
37.2483890				-0.3545390
37.2565650				-0.3545400
37.2649740				-0.3545410
37.2731627				-0.3545433
37.2816087				-0.3545457
37.2901180				-0.3545473
37.2981567				-0.3545490
37.3067243				-0.3545500
37.3152577				-0.3545510
37.3232280				-0.3545517
37.3318510				-0.3545527
37.3399900				-0.3545530
37.3489217				-0.3545520
37.3566057				-0.3545520
37.3649367				-0.3545523
37.3729883				-0.3545533
37.3818257				-0.3545547
37.3899040				-0.3545557
37.3986017				-0.3545570
37.4066547				-0.3545583
37.4151497				-0.3545600
37.4231507				-0.3545620
37.4319407				-0.3545627
37.4406573				-0.3545630
37.4488003				-0.3545633
37.4575207				-0.3545630
37.4656500				-0.3545633
37.4734610				-0.3545640
37.4816993				-0.3545647
37.4900217				-0.3545660
37.4991760				-0.3545673
37.5070060				-0.3545693
37.5156530				-0.3545710
37.5234987				-0.3545723
37.5322593				-0.3545733
37.5403657				-0.3545737
37.5490177				-0.3545740
37.5565070				-0.3545737
37.5657257				-0.3545737
37.5737583				-0.3545747
37.5824903				-0.3545757
37.5908840				-0.3545767
37.5992890				-0.3545783
37.6073190				-0.3545793
37.6155053				-0.3545810
37.6240133				-0.3545823
37.6321487				-0.3545837
37.6409060				-0.3545847
37.6486333				-0.3545853
37.6573667				-0.3545863
37.6653267				-0.3545860
37.6744283				-0.3545863
37.6826580				-0.3545860
37.6916253				-0.3545853
37.6998610				-0.3545850
37.7081477				-0.3545847
37.7164140				-0.3545840
37.7249323				-0.3545830
37.7327383				-0.3545833
37.7407900				-0.3545833
37.7489510				-0.3545827
37.7575913				-0.3545830
37.7657967				-0.3545833
37.7743467				-0.3545840
37.7824210				-0.3545847
37.7910803				-0.3545853
37.7993560				-0.3545863
37.8080027				-0.3545870
37.8163443				-0.3545873
37.8241297				-0.3545880
37.8325350				-0.3545887
37.8408697				-0.3545883
37.8492610				-0.3545883
37.8578490				-0.3545887
37.8662603				-0.3545883
37.8749990				-0.3545883
37.8826077				-0.3545893
37.8915610				-0.3545893
37.8995477				-0.3545897
37.9076527				-0.3545893
37.9162927				-0.3545887
37.9246760				-0.3545883
37.9334017				-0.3545877
37.9413260				-0.3545880
37.9495770				-0.3545870
37.9574510				-0.3545873
37.9658263				-0.3545867
37.9747073				-0.3545857
37.9825273				-0.3545857
37.9910660				-0.3545843
37.9996337				-0.3545820
38.0078723				-0.3545793
38.0162467				-0.3545783
38.0248310				-0.3545783
38.0322253				-0.3545783
38.0410117				-0.3545787
38.0496673				-0.3545790
38.0580267				-0.3545790
38.0663680				-0.3545797
38.0740507				-0.3545800
38.0827487				-0.3545797
38.0911523				-0.3545800
38.0992367				-0.3545783
38.1075277				-0.3545770
38.1160393				-0.3545770
38.1244443				-0.3545770
38.1333390				-0.3545770
38.1408440				-0.3545767
38.1495080				-0.3545763
38.1578153				-0.3545760
38.1663983				-0.3545760
38.1744793				-0.3545760
38.1824413				-0.3545763
38.1907183				-0.3545763
38.1996560				-0.3545757
38.2081287				-0.3545747
38.2167777				-0.3545717
38.2241287				-0.3545703
38.2328237				-0.3545697
38.2414143				-0.3545687
38.2494307				-0.3545683
38.2577730				-0.3545680
38.2656340				-0.3545683
38.2745693				-0.3545687
38.2829513				-0.3545687
38.2916930				-0.3545683
38.2998670				-0.3545677
38.3084243				-0.3545667
38.3165423				-0.3545660
38.3244617				-0.3545653
38.3334590				-0.3545653
38.3411370				-0.3545653
38.3492393				-0.3545660
38.3571703				-0.3545670
38.3663510				-0.3545683
38.3746183				-0.3545690
38.3835070				-0.3545690
38.3915903				-0.3545693
38.4003397				-0.3545690
38.4077837				-0.3545690
38.4162867				-0.3545690
38.4243520				-0.3545693
38.4329593				-0.3545700
38.4416210				-0.3545703
38.4496803				-0.3545707
38.4579873				-0.3545717
38.4664687				-0.3545723
38.4752517				-0.3545727
38.4833143				-0.3545733
38.4918963				-0.3545743
38.5004540				-0.3545753
38.5077503				-0.3545753
38.5161933				-0.3545753
38.5245987				-0.3545753
38.5331750				-0.3545753
38.5414123				-0.3545757
38.5489880				-0.3545753
38.5577127				-0.3545750
38.5664950				-0.3545743
38.5748087				-0.3545753
38.5832327				-0.3545763
38.5915603				-0.3545773
38.6004347				-0.3545787
38.6087380				-0.3545797
38.6169053				-0.3545800
38.6248627				-0.3545813
38.6335803				-0.3545810
38.6417960				-0.3545807
38.6503790				-0.3545803
38.6587903				-0.3545797
38.6664453				-0.3545783
38.6749550				-0.3545777
38.6836267				-0.3545773
38.6915907				-0.3545770
38.6998453				-0.3545763
38.7082750				-0.3545760
38.7164827				-0.3545760
38.7249690				-0.3545760
38.7336157				-0.3545760
38.7419307				-0.3545773
38.7496603				-0.3545790
38.7586300				-0.3545803
38.7669320				-0.3545847
38.7756080				-0.3545880
38.7836660				-0.3545890
38.7914873				-0.3545897
38.8000490				-0.3545897
38.8080253				-0.3545893
38.8163580				-0.3545887
38.8245710				-0.3545880
38.8333680				-0.3545873
38.8415093				-0.3545870
38.8501067				-0.3545870
38.8584343				-0.3545873
38.8670873				-0.3545870
38.8752723				-0.3545877
38.8839670				-0.3545883
38.8916157				-0.3545890
38.9002737				-0.3545897
38.9087297				-0.3545903
38.9170737				-0.3545900
38.9252890				-0.3545907
38.9332197				-0.3545910
38.9420673				-0.3545917
38.9503693				-0.3545917
38.9585607				-0.3545910
38.9672037				-0.3545903
38.9751967				-0.3545903
38.9837307				-0.3545910
38.9914487				-0.3545913
38.9999697				-0.3545910
39.0081150				-0.3545903
39.0163077				-0.3545900
39.0252497				-0.3545897
39.0331660				-0.3545887
39.0422033				-0.3545880
39.0501163				-0.3545880
39.0588303				-0.3545877
39.0674797				-0.3545870
39.0761730				-0.3545867
39.0838497				-0.3545870
39.0920473				-0.3545877
39.1000517				-0.3545890
39.1089643				-0.3545897
39.1170313				-0.3545910
39.1252203				-0.3545920
39.1338707				-0.3545933
39.1420110				-0.3545937
39.1503843				-0.3545943
39.1587117				-0.3545947
39.1672997				-0.3545943
39.1756960				-0.3545937
39.1836293				-0.3545933
39.1924690				-0.3545930
39.2008003				-0.3545930
39.2082940				-0.3545940
39.2167867				-0.3545943
39.2255513				-0.3545950
39.2342260				-0.3545957
39.2417833				-0.3545960
39.2503647				-0.3545967
39.2589430				-0.3545963
39.2667833				-0.3545960
39.2752227				-0.3545953
39.2838960				-0.3545950
39.2919110				-0.3545943
39.3010010				-0.3545933
39.3089967				-0.3545923
39.3172977				-0.3545910
39.3257650				-0.3545897
39.3342323				-0.3545890
39.3425113				-0.3545890
39.3510537				-0.3545897
39.3588803				-0.3545907
39.3678247				-0.3545913
39.3761560				-0.3545927
39.3845087				-0.3545933
39.3924460				-0.3545940
39.4009970				-0.3545947
39.4092597				-0.3545947
39.4175170				-0.3545943
39.4259657				-0.3545933
39.4340493				-0.3545923
39.4423420				-0.3545923
39.4501813				-0.3545920
39.4593483				-0.3545920
39.4674633				-0.3545913
39.4757373				-0.3545897
39.4842580				-0.3545870
39.4923757				-0.3545850
39.5009930				-0.3545853
39.5091170				-0.3545853
39.5173697				-0.3545867
39.5261763				-0.3545877
39.5342977				-0.3545890
39.5429817				-0.3545900
39.5509060				-0.3545907
39.5592297				-0.3545913
39.5678913				-0.3545910
39.5759497				-0.3545903
39.5844900				-0.3545893
39.5930673				-0.3545873
39.6008760				-0.3545843
39.6091650				-0.3545823
39.6182797				-0.3545817
39.6262613				-0.3545810
39.6341993				-0.3545807
39.6429917				-0.3545813
39.6510467				-0.3545823
39.6595600				-0.3545833
39.6672593				-0.3545843
39.6763737				-0.3545863
39.6840923				-0.3545867
39.6926167				-0.3545863
39.7010130				-0.3545850
39.7091130				-0.3545830
39.7174633				-0.3545813
39.7260003				-0.3545793
39.7346623				-0.3545773
39.7426123				-0.3545760
39.7512270				-0.3545750
39.7591973				-0.3545753
39.7682890				-0.3545753
39.7759313				-0.3545777
39.7846173				-0.3545797
39.7928720				-0.3545803
39.8011600				-0.3545803
39.8097230				-0.3545803
39.8178890				-0.3545803
39.8258287				-0.3545803
39.8339360				-0.3545797
39.8431687				-0.3545793
39.8512000				-0.3545783
39.8597157				-0.3545777
39.8686370				-0.3545770
39.8758317				-0.3545763
39.8841717				-0.3545760
39.8925883				-0.3545757
39.9016327				-0.3545760
39.9097990				-0.3545763
39.9181723				-0.3545773
39.9266107				-0.3545777
39.9343260				-0.3545773
39.9430023				-0.3545777
39.9513930				-0.3545770
39.9597993				-0.3545760
39.9678367				-0.3545743
39.9760107				-0.3545727
39.9845420				-0.3545717
39.9929073				-0.3545720
40.0014800				-0.3545723
40.0095533				-0.3545727
40.0182190				-0.3545730
40.0264027				-0.3545733
40.0344393				-0.3545740
40.0433613				-0.3545747
40.0513217				-0.3545747
40.0599183				-0.3545740
40.0681317				-0.3545737
40.0760443				-0.3545723
40.0846877				-0.3545717
40.0930533				-0.3545713
40.1012180				-0.3545713
40.1098910				-0.3545713
40.1184223				-0.3545717
40.1263670				-0.3545720
40.1348533				-0.3545723
40.1436830				-0.3545730
40.1516050				-0.3545740
40.1599020				-0.3545747
40.1686033				-0.3545753
40.1767017				-0.3545760
40.1846940				-0.3545760
40.1927897				-0.3545760
40.2014580				-0.3545753
40.2092257				-0.3545753
40.2179170				-0.3545747
40.2260403				-0.3545737
40.2348530				-0.3545730
40.2431920				-0.3545730
40.2515447				-0.3545723
40.2598763				-0.3545713
40.2688333				-0.3545707
40.2766000				-0.3545693
40.2851053				-0.3545687
40.2937673				-0.3545673
40.3016053				-0.3545667
40.3102797				-0.3545663
40.3177807				-0.3545660
40.3260153				-0.3545663
40.3349250				-0.3545670
40.3429717				-0.3545690
40.3517783				-0.3545703
40.3599380				-0.3545717
40.3684617				-0.3545733
40.3770573				-0.3545747
40.3852970				-0.3545753
40.3929877				-0.3545763
40.4018327				-0.3545767
40.4096463				-0.3545763
40.4175780				-0.3545757
40.4262683				-0.3545753
40.4346287				-0.3545750
40.4431053				-0.3545733
40.4516933				-0.3545723
40.4598377				-0.3545723
40.4691303				-0.3545720
40.4770343				-0.3545727
40.4856477				-0.3545733
40.4936027				-0.3545740
40.5022153				-0.3545753
40.5104587				-0.3545767
40.5185420				-0.3545780
40.5267053				-0.3545787
40.5348990				-0.3545790
40.5430603				-0.3545797
40.5515210				-0.3545793
40.5602150				-0.3545793
40.5684917				-0.3545787
40.5768850				-0.3545783
40.5852990				-0.3545770
40.5935160				-0.3545763
40.6022453				-0.3545760
40.6107253				-0.3545753
40.6191163				-0.3545750
40.6269873				-0.3545747
40.6352120				-0.3545740
40.6433830				-0.3545743
40.6515860				-0.3545750
40.6604550				-0.3545767
40.6688667				-0.3545777
40.6773567				-0.3545793
40.6856853				-0.3545820
40.6938657				-0.3545840
40.7021967				-0.3545863
40.7102533				-0.3545873
40.7189013				-0.3545883
40.7273460				-0.3545890
40.7356173				-0.3545890
40.7434120				-0.3545883
40.7515373				-0.3545880
40.7603277				-0.3545873
40.7688383				-0.3545863
40.7768530				-0.3545860
40.7852363				-0.3545860
40.7938780				-0.3545863
40.8025170				-0.3545863
40.8106167				-0.3545870
40.8190880				-0.3545867
40.8271383				-0.3545867
40.8352573				-0.3545867
40.8437983				-0.3545863
40.8523177				-0.3545860
40.8606607				-0.3545853
40.8689703				-0.3545850
40.8773130				-0.3545850
40.8853140				-0.3545850
40.8939017				-0.3545850
40.9025523				-0.3545840
40.9099857				-0.3545827
40.9187650				-0.3545817
40.9276860				-0.3545803
40.9356843				-0.3545793
40.9440193				-0.3545790
40.9516333				-0.3545787
40.9608497				-0.3545790
40.9689790				-0.3545797
40.9776817				-0.3545810
40.9855207				-0.3545820
40.9940783				-0.3545827
41.0022330				-0.3545833
41.0102690				-0.3545837
41.0187470				-0.3545830
41.0279567				-0.3545823
41.0361940				-0.3545813
41.0440507				-0.3545800
41.0527347				-0.3545787
41.0606270				-0.3545777
41.0694590				-0.3545780
41.0774013				-0.3545787
41.0855013				-0.3545787
41.0942307				-0.3545790
41.1024437				-0.3545790
41.1104583				-0.3545790
41.1190327				-0.3545790
41.1269073				-0.3545790
41.1355753				-0.3545787
41.1438690				-0.3545787
41.1528930				-0.3545780
41.1608147				-0.3545787
41.1693900				-0.3545797
41.1777880				-0.3545803
41.1858150				-0.3545813
41.1939263				-0.3545817
41.2024537				-0.3545817
41.2110507				-0.3545820
41.2195677				-0.3545813
41.2276917				-0.3545807
41.2359763				-0.3545803
41.2442297				-0.3545803
41.2528230				-0.3545807
41.2609330				-0.3545810
41.2692873				-0.3545813
41.2781980				-0.3545810
41.2862637				-0.3545807
41.2944590				-0.3545800
41.3024993				-0.3545787
41.3110507				-0.3545773
41.3190433				-0.3545767
41.3274117				-0.3545770
41.3354303				-0.3545783
41.3444290				-0.3545807
41.3522060				-0.3545837
41.3610253				-0.3545870
41.3692843				-0.3545893
41.3773297				-0.3545907
41.3858657				-0.3545907
41.3943277				-0.3545897
41.4029720				-0.3545880
41.4114140				-0.3545860
41.4191067				-0.3545840
41.4271800				-0.3545827
41.4353000				-0.3545817
41.4441870				-0.3545813
41.4523560				-0.3545823
41.4605027				-0.3545833
41.4697650				-0.3545847
41.4776410				-0.3545870
41.4861983				-0.3545883
41.4946250				-0.3545893
41.5030197				-0.3545903
41.5112063				-0.3545910
41.5196737				-0.3545927
41.5285733				-0.3545933
41.5360347				-0.3545937
41.5443257				-0.3545937
41.5531907				-0.3545930
41.5611613				-0.3545920
41.5694733				-0.3545910
41.5779270				-0.3545900
41.5863430				-0.3545887
41.5942610				-0.3545883
41.6024503				-0.3545880
41.6114273				-0.3545880
41.6194180				-0.3545887
41.6274897				-0.3545887
41.6357510				-0.3545890
41.6443760				-0.3545897
41.6529183				-0.3545900
41.6615970				-0.3545913
41.6695250				-0.3545923
41.6782823				-0.3545933
41.6867957				-0.3545943
41.6948547				-0.3545947
41.7029303				-0.3545953
41.7115887				-0.3545960
41.7198260				-0.3545957
41.7275977				-0.3545950
41.7361427				-0.3545947
41.7447180				-0.3545950
41.7524223				-0.3545950
41.7612193				-0.3545950
41.7703057				-0.3545953
41.7780633				-0.3545957
41.7867330				-0.3545960
41.7951737				-0.3545970
41.8030497				-0.3545990
41.8119633				-0.3546020
41.8197737				-0.3546043
41.8281620				-0.3546053
41.8366380				-0.3546067
41.8452520				-0.3546073
41.8538870				-0.3546073
41.8620933				-0.3546070
41.8701033				-0.3546070
41.8780477				-0.3546067
41.8864950				-0.3546063
41.8950947				-0.3546063
41.9032553				-0.3546073
41.9121740				-0.3546090
41.9198493				-0.3546107
41.9275487				-0.3546120
41.9366073				-0.3546123
41.9442620				-0.3546130
41.9538537				-0.3546143
41.9616157				-0.3546160
41.9702470				-0.3546163
41.9780273				-0.3546173
41.9868060				-0.3546180
41.9956640				-0.3546183
42.0036290				-0.3546193
42.0117837				-0.3546193
42.0202227				-0.3546200
42.0284410				-0.3546197
42.0370940				-0.3546200
42.0446790				-0.3546197
42.0535050				-0.3546190
42.0618007				-0.3546190
42.0699070				-0.3546193
42.0784597				-0.3546203
42.0868720				-0.3546213
42.0955923				-0.3546227
42.1035930				-0.3546240
42.1118327				-0.3546260
42.1202593				-0.3546273
42.1285567				-0.3546277
42.1370063				-0.3546280
42.1457390				-0.3546270
42.1537180				-0.3546263
42.1617420				-0.3546250
42.1700487				-0.3546233
42.1783737				-0.3546220
42.1867577				-0.3546207
42.1951970				-0.3546197
42.2032647				-0.3546203
42.2114983				-0.3546207
42.2198093				-0.3546213
42.2288217				-0.3546213
42.2363420				-0.3546217
42.2448820				-0.3546217
42.2537853				-0.3546223
42.2624437				-0.3546223
42.2708027				-0.3546227
42.2790770				-0.3546227
42.2870090				-0.3546227
42.2952857				-0.3546227
42.3036247				-0.3546227
42.3119900				-0.3546223
42.3197543				-0.3546213
42.3284380				-0.3546210
42.3367970				-0.3546207
42.3449097				-0.3546207
42.3539197				-0.3546200
42.3620287				-0.3546203
42.3700727				-0.3546200
42.3785690				-0.3546197
42.3869170				-0.3546193
42.3956337				-0.3546183
42.4035683				-0.3546180
42.4120467				-0.3546173
42.4203477				-0.3546173
42.4289103				-0.3546173
42.4378523				-0.3546180
42.4460690				-0.3546190
42.4546217				-0.3546200
42.4621593				-0.3546207
42.4705760				-0.3546200
42.4789797				-0.3546197
42.4870493				-0.3546190
42.4956563				-0.3546187
42.5035297				-0.3546183
42.5119543				-0.3546190
42.5206920				-0.3546193
42.5287370				-0.3546203
42.5367470				-0.3546210
42.5449637				-0.3546220
42.5534210				-0.3546230
42.5623143				-0.3546230
42.5704013				-0.3546237
42.5791410				-0.3546223
42.5874977				-0.3546217
42.5958833				-0.3546210
42.6039670				-0.3546200
42.6123197				-0.3546190
42.6206730				-0.3546180
42.6290003				-0.3546163
42.6377957				-0.3546137
42.6460687				-0.3546120
42.6536980				-0.3546120
42.6625520				-0.3546103
42.6711087				-0.3546097
42.6790720				-0.3546087
42.6873387				-0.3546080
42.6957000				-0.3546077
42.7042043				-0.3546067
42.7124520				-0.3546063
42.7204400				-0.3546057
42.7294337				-0.3546047
42.7380360				-0.3546047
42.7455100				-0.3546033
42.7545863				-0.3546017
42.7627690				-0.3546007
42.7709033				-0.3545983
42.7795713				-0.3545957
42.7878723				-0.3545947
42.7956300				-0.3545930
42.8040503				-0.3545910
42.8120220				-0.3545897
42.8207907				-0.3545890
42.8289007				-0.3545887
42.8371213				-0.3545893
42.8454603				-0.3545900
42.8541260				-0.3545907
42.8623633				-0.3545917
42.8709310				-0.3545923
42.8796427				-0.3545930
42.8881620				-0.3545930
42.8960163				-0.3545917
42.9043043				-0.3545903
42.9121083				-0.3545893
42.9212850				-0.3545883
42.9291153				-0.3545877
42.9374900				-0.3545883
42.9462903				-0.3545890
42.9542743				-0.3545903
42.9619967				-0.3545917
42.9711417				-0.3545927
42.9792687				-0.3545937
42.9881603				-0.3545933
42.9961470				-0.3545923
43.0046197				-0.3545907
43.0125683				-0.3545870
43.0210877				-0.3545843
43.0295460				-0.3545807
43.0376370				-0.3545783
43.0458640				-0.3545757
43.0547170				-0.3545730
43.0627200				-0.3545723
43.0706010				-0.3545737
43.0796850				-0.3545757
43.0878117				-0.3545763
43.0957920				-0.3545767
43.1037347				-0.3545783
43.1124753				-0.3545787
43.1209463				-0.3545780
43.1287167				-0.3545777
43.1373633				-0.3545760
43.1462710				-0.3545743
43.1542727				-0.3545723
43.1625520				-0.3545713
43.1709990				-0.3545703
43.1793977				-0.3545693
43.1873590				-0.3545687
43.1957880				-0.3545687
43.2044080				-0.3545697
43.2129403				-0.3545697
43.2207390				-0.3545703
43.2295137				-0.3545713
43.2375537				-0.3545717
43.2460643				-0.3545723
43.2543143				-0.3545727
43.2628300				-0.3545733
43.2714693				-0.3545733
43.2798853				-0.3545740
43.2880540				-0.3545737
43.2962913				-0.3545737
43.3044903				-0.3545730
43.3129553				-0.3545730
43.3212180				-0.3545727
43.3294030				-0.3545730
43.3376920				-0.3545727
43.3463567				-0.3545727
43.3544120				-0.3545727
43.3632420				-0.3545723
43.3711243				-0.3545720
43.3801320				-0.3545713
43.3881733				-0.3545710
43.3959543				-0.3545700
43.4049807				-0.3545693
43.4132170				-0.3545690
43.4214823				-0.3545700
43.4297140				-0.3545707
43.4383430				-0.3545707
43.4465653				-0.3545707
43.4552930				-0.3545710
43.4630980				-0.3545710
43.4721170				-0.3545687
43.4802740				-0.3545673
43.4882687				-0.3545663
43.4968693				-0.3545660
43.5049477				-0.3545657
43.5130093				-0.3545657
43.5216457				-0.3545660
43.5299670				-0.3545663
43.5379840				-0.3545670
43.5464567				-0.3545680
43.5550803				-0.3545687
43.5638973				-0.3545687
43.5717553				-0.3545700
43.5800517				-0.3545710
43.5882137				-0.3545723
43.5967460				-0.3545733
43.6051480				-0.3545737
43.6137630				-0.3545733
43.6215290				-0.3545730
43.6300187				-0.3545717
43.6389900				-0.3545707
43.6465660				-0.3545690
43.6550830				-0.3545683
43.6636860				-0.3545683
43.6714247				-0.3545687
43.6791780				-0.3545700
43.6882833				-0.3545717
43.6964403				-0.3545730
43.7044500				-0.3545753
43.7130230				-0.3545763
43.7215360				-0.3545777
43.7301673				-0.3545780
43.7382060				-0.3545783
43.7465047				-0.3545783
43.7549680				-0.3545793
43.7629573				-0.3545803
43.7712747				-0.3545810
43.7798257				-0.3545813
43.7881163				-0.3545827
43.7968000				-0.3545840
43.8053487				-0.3545853
43.8130873				-0.3545873
43.8215523				-0.3545890
43.8301930				-0.3545903
43.8378157				-0.3545910
43.8466873				-0.3545927
43.8548980				-0.3545947
43.8633500				-0.3545957
43.8712210				-0.3545960
43.8799833				-0.3545960
43.8883033				-0.3545963
43.8966473				-0.3545960
43.9051210				-0.3545957
43.9139873				-0.3545953
43.9222410				-0.3545943
43.9296673				-0.3545937
43.9385043				-0.3545923
43.9469287				-0.3545917
43.9553207				-0.3545917
43.9630837				-0.3545923
43.9719963				-0.3545937
43.9800480				-0.3545957
43.9885650				-0.3545977
43.9971403				-0.3546010
44.0051533				-0.3546027
44.0133467				-0.3546037
44.0216167				-0.3546040
44.0309513				-0.3546043
44.0385793				-0.3546040
44.0470557				-0.3546040
44.0552893				-0.3546047
44.0637793				-0.3546057
44.0721690				-0.3546073
44.0799903				-0.3546110
44.0883320				-0.3546183
44.0966737				-0.3546290
44.1049703				-0.3546363
44.1132177				-0.3546387
44.1216633				-0.3546397
44.1302860				-0.3546403
44.1382017				-0.3546400
44.1463077				-0.3546403
44.1553623				-0.3546397
44.1634013				-0.3546387
44.1718050				-0.3546387
44.1806373				-0.3546387
44.1887627				-0.3546390
44.1963743				-0.3546397
44.2047373				-0.3546403
44.2134703				-0.3546413
44.2220627				-0.3546417
44.2299650				-0.3546427
44.2391297				-0.3546440
44.2465323				-0.3546450
44.2554307				-0.3546463
44.2636847				-0.3546480
44.2722283				-0.3546497
44.2806067				-0.3546507
44.2891620				-0.3546520
44.2972490				-0.3546530
44.3054430				-0.3546540
44.3140763				-0.3546547
44.3225060				-0.3546550
44.3306820				-0.3546560
44.3389360				-0.3546560
44.3474657				-0.3546563
44.3553517				-0.3546573
44.3633307				-0.3546577
44.3717090				-0.3546587
44.3807293				-0.3546603
44.3888143				-0.3546613
44.3972650				-0.3546627
44.4052340				-0.3546643
44.4137737				-0.3546657
44.4217910				-0.3546663
44.4307710				-0.3546677
44.4391070				-0.3546690
44.4470967				-0.3546697
44.4554737				-0.3546707
44.4637770				-0.3546710
44.4721400				-0.3546717
44.4807710				-0.3546723
44.4889017				-0.3546737
44.4972217				-0.3546753
44.5055087				-0.3546767
44.5141617				-0.3546770
44.5224720				-0.3546770
44.5308587				-0.3546773
44.5390217				-0.3546770
44.5475590				-0.3546770
44.5559427				-0.3546760
44.5642140				-0.3546757
44.5723673				-0.3546767
44.5807393				-0.3546777
44.5892573				-0.3546793
44.5977367				-0.3546813
44.6055270				-0.3546833
44.6137810				-0.3546847
44.6224380				-0.3546853
44.6314967				-0.3546860
44.6390893				-0.3546863
44.6468100				-0.3546867
44.6564000				-0.3546867
44.6640907				-0.3546867
44.6722970				-0.3546860
44.6813407				-0.3546860
44.6891367				-0.3546870
44.6974333				-0.3546873
44.7059593				-0.3546877
44.7141063				-0.3546877
44.7226880				-0.3546873
44.7311847				-0.3546877
44.7392187				-0.3546873
44.7473107				-0.3546867
44.7562953				-0.3546863
44.7644197				-0.3546860
44.7724583				-0.3546860
44.7806500				-0.3546867
44.7892573				-0.3546870
44.7975810				-0.3546883
44.8059580				-0.3546897
44.8139877				-0.3546910
44.8220900				-0.3546927
44.8307243				-0.3546930
44.8392103				-0.3546937
44.8478763				-0.3546933
44.8562917				-0.3546930
44.8639680				-0.3546927
44.8728663				-0.3546933
44.8811990				-0.3546937
44.8891973				-0.3546937
44.8979620				-0.3546933
44.9065423				-0.3546930
44.9145077				-0.3546930
44.9228720				-0.3546923
44.9308067				-0.3546920
44.9397403				-0.3546920
44.9479623				-0.3546920
44.9562340				-0.3546923
44.9643477				-0.3546923
44.9728967				-0.3546927
44.9811043				-0.3546930
44.9893507				-0.3546930
44.9974850				-0.3546920
45.0059240				-0.3546917
45.0145570				-0.3546920
45.0227050				-0.3546923
45.0311990				-0.3546930
45.0399237				-0.3546943
45.0483883				-0.3546957
45.0564613				-0.3546970
45.0641950				-0.3546980
45.0729917				-0.3546987
45.0818977				-0.3546983
45.0894723				-0.3546983
45.0971973				-0.3546980
45.1058233				-0.3546977
45.1148277				-0.3546973
45.1227253				-0.3546977
45.1309017				-0.3546973
45.1396753				-0.3546973
45.1479427				-0.3546980
45.1559320				-0.3546977
45.1647430				-0.3546977
45.1726453				-0.3546977
45.1810137				-0.3546977
45.1898573				-0.3546973
45.1979700				-0.3546967
45.2060930				-0.3546967
45.2142547				-0.3546963
45.2225397				-0.3546967
45.2311403				-0.3546967
45.2394687				-0.3546970
45.2477073				-0.3546977
45.2562563				-0.3546987
45.2644107				-0.3546997
45.2734247				-0.3547000
45.2813683				-0.3547007
45.2898037				-0.3547010
45.2978667				-0.3547013
45.3063063				-0.3547010
45.3148040				-0.3547013
45.3229533				-0.3547010
45.3317513				-0.3547010
45.3399637				-0.3547017
45.3483240				-0.3547023
45.3565190				-0.3547027
45.3656360				-0.3547030
45.3735440				-0.3547033
45.3810387				-0.3547040
45.3895797				-0.3547043
45.3974383				-0.3547050
45.4059500				-0.3547047
45.4145850				-0.3547047
45.4226787				-0.3547053
45.4307187				-0.3547057
45.4402363				-0.3547060
45.4486007				-0.3547067
45.4564170				-0.3547073
45.4649097				-0.3547080
45.4732803				-0.3547090
45.4813273				-0.3547107
45.4901593				-0.3547117
45.4980953				-0.3547130
45.5069807				-0.3547140
45.5143073				-0.3547137
45.5230967				-0.3547140
45.5319390				-0.3547137
45.5402983				-0.3547137
45.5481363				-0.3547137
45.5562210				-0.3547137
45.5648077				-0.3547140
45.5736743				-0.3547147
45.5819767				-0.3547157
45.5900053				-0.3547170
45.5986937				-0.3547180
45.6065800				-0.3547187
45.6153030				-0.3547197
45.6232847				-0.3547200
45.6315980				-0.3547207
45.6402840				-0.3547213
45.6487057				-0.3547220
45.6568350				-0.3547223
45.6650083				-0.3547227
45.6735663				-0.3547240
45.6818427				-0.3547243
45.6902770				-0.3547253
45.6985577				-0.3547257
45.7071027				-0.3547253
45.7145577				-0.3547260
45.7236850				-0.3547260
45.7321383				-0.3547267
45.7400657				-0.3547267
45.7491177				-0.3547267
45.7575723				-0.3547270
45.7654330				-0.3547267
45.7738913				-0.3547270
45.7821513				-0.3547273
45.7905607				-0.3547280
45.7988793				-0.3547283
45.8065643				-0.3547283
45.8152223				-0.3547283
45.8236850				-0.3547293
45.8318277				-0.3547300
45.8403157				-0.3547307
45.8487333				-0.3547323
45.8570037				-0.3547337
45.8655677				-0.3547353
45.8740883				-0.3547363
45.8818893				-0.3547367
45.8902653				-0.3547370
45.8983487				-0.3547367
45.9070027				-0.3547363
45.9150390				-0.3547363
45.9238777				-0.3547357
45.9320883				-0.3547357
45.9404770				-0.3547377
45.9493207				-0.3547397
45.9574127				-0.3547427
45.9660263				-0.3547443
45.9739253				-0.3547453
45.9824167				-0.3547473
45.9904453				-0.3547477
45.9991950				-0.3547480
46.0073853				-0.3547477
46.0155370				-0.3547480
46.0246023				-0.3547477
46.0323233				-0.3547473
46.0409370				-0.3547473
46.0490037				-0.3547480
46.0568807				-0.3547483
46.0650470				-0.3547487
46.0738577				-0.3547497
46.0822577				-0.3547503
46.0904743				-0.3547497
46.0987753				-0.3547490
46.1068633				-0.3547490
46.1152953				-0.3547487
46.1238377				-0.3547493
46.1322223				-0.3547493
46.1403110				-0.3547493
46.1485420				-0.3547497
46.1568463				-0.3547500
46.1653863				-0.3547500
46.1740240				-0.3547497
46.1819480				-0.3547497
46.1907450				-0.3547490
46.1994007				-0.3547497
46.2075500				-0.3547497
46.2156550				-0.3547503
46.2244150				-0.3547513
46.2325670				-0.3547527
46.2402710				-0.3547543
46.2488860				-0.3547550
46.2572633				-0.3547560
46.2660613				-0.3547567
46.2740860				-0.3547567
46.2825060				-0.3547573
46.2907880				-0.3547577
46.2991767				-0.3547567
46.3072927				-0.3547560
46.3160310				-0.3547547
46.3236160				-0.3547540
46.3322233				-0.3547537
46.3402860				-0.3547530
46.3485630				-0.3547527
46.3572677				-0.3547533
46.3653703				-0.3547537
46.3743910				-0.3547543
46.3823217				-0.3547547
46.3907457				-0.3547553
46.3993757				-0.3547557
46.4079973				-0.3547557
46.4163173				-0.3547560
46.4244310				-0.3547547
46.4328410				-0.3547537
46.4413463				-0.3547537
46.4499663				-0.3547540
46.4578603				-0.3547543
46.4665780				-0.3547550
46.4745050				-0.3547563
46.4827903				-0.3547590
46.4913610				-0.3547617
46.4999290				-0.3547630
46.5083363				-0.3547627
46.5167757				-0.3547623
46.5246087				-0.3547620
46.5333950				-0.3547620
46.5417683				-0.3547620
46.5493877				-0.3547623
46.5580090				-0.3547633
46.5670533				-0.3547643
46.5750187				-0.3547650
46.5828807				-0.3547663
46.5913060				-0.3547670
46.5997987				-0.3547670
46.6082993				-0.3547673
46.6164907				-0.3547667
46.6248473				-0.3547663
46.6324170				-0.3547667
46.6414183				-0.3547667
46.6492663				-0.3547673
46.6573917				-0.3547690
46.6662027				-0.3547700
46.6748060				-0.3547710
46.6830637				-0.3547717
46.6921403				-0.3547717
46.6997567				-0.3547727
46.7081717				-0.3547723
46.7167053				-0.3547700
46.7248930				-0.3547680
46.7327717				-0.3547670
46.7416220				-0.3547653
46.7495843				-0.3547647
46.7575657				-0.3547643
46.7661397				-0.3547640
46.7744610				-0.3547637
46.7821970				-0.3547637
46.7910813				-0.3547637
46.7994183				-0.3547637
46.8076097				-0.3547633
46.8159817				-0.3547633
46.8240500				-0.3547630
46.8328780				-0.3547627
46.8411623				-0.3547623
46.8495303				-0.3547617
46.8579190				-0.3547610
46.8663140				-0.3547607
46.8742103				-0.3547600
46.8829943				-0.3547593
46.8909633				-0.3547583
46.8995590				-0.3547587
46.9079577				-0.3547593
46.9159100				-0.3547613
46.9238627				-0.3547643
46.9327953				-0.3547677
46.9414050				-0.3547703
46.9498483				-0.3547717
46.9587123				-0.3547727
46.9668900				-0.3547737
46.9749183				-0.3547740
46.9831887				-0.3547737
46.9914603				-0.3547727
47.0001730				-0.3547717
47.0086657				-0.3547717
47.0164773				-0.3547720
47.0245947				-0.3547730
47.0333837				-0.3547747
47.0415520				-0.3547757
47.0496763				-0.3547770
47.0576120				-0.3547783
47.0661340				-0.3547790
47.0755463				-0.3547800
47.0834173				-0.3547807
47.0916980				-0.3547807
47.0998373				-0.3547803
47.1083230				-0.3547780
47.1164703				-0.3547773
47.1246760				-0.3547763
47.1329700				-0.3547757
47.1414957				-0.3547750
47.1492603				-0.3547753
47.1574933				-0.3547760
47.1663247				-0.3547770
47.1745250				-0.3547790
47.1827940				-0.3547820
47.1921780				-0.3547837
47.1997287				-0.3547850
47.2079493				-0.3547860
47.2165527				-0.3547870
47.2248193				-0.3547877
47.2327220				-0.3547880
47.2404953				-0.3547880
47.2490630				-0.3547880
47.2573903				-0.3547877
47.2659913				-0.3547867
47.2739257				-0.3547867
47.2821567				-0.3547873
47.2905797				-0.3547877
47.2994957				-0.3547883
47.3070803				-0.3547893
47.3155937				-0.3547910
47.3239227				-0.3547920
47.3322433				-0.3547933
47.3408357				-0.3547953
47.3494913				-0.3547963
47.3578353				-0.3547977
47.3662227				-0.3547997
47.3750560				-0.3548023
47.3832853				-0.3548047
47.3916423				-0.3548073
47.3996900				-0.3548100
47.4082040				-0.3548117
47.4164087				-0.3548127
47.4250983				-0.3548140
47.4340783				-0.3548150
47.4422683				-0.3548160
47.4506707				-0.3548173
47.4589513				-0.3548183
47.4674720				-0.3548200
47.4760843				-0.3548217
47.4844387				-0.3548237
47.4925357				-0.3548263
47.5014993				-0.3548287
47.5097707				-0.3548310
47.5178197				-0.3548323
47.5261537				-0.3548343
47.5348600				-0.3548353
47.5434597				-0.3548370
47.5514717				-0.3548377
47.5602223				-0.3548383
47.5685833				-0.3548387
47.5768253				-0.3548390
47.5849303				-0.3548397
47.5934843				-0.3548407
47.6017560				-0.3548417
47.6102370				-0.3548427
47.6185860				-0.3548437
47.6273970				-0.3548460
47.6359290				-0.3548477
47.6442783				-0.3548493
47.6523030				-0.3548507
47.6605900				-0.3548517
47.6692773				-0.3548527
47.6773973				-0.3548533
47.6856510				-0.3548540
47.6934450				-0.3548537
47.7013613				-0.3548537
47.7101197				-0.3548533
47.7183557				-0.3548533
47.7266987				-0.3548533
47.7348480				-0.3548537
47.7433497				-0.3548543
47.7521793				-0.3548557
47.7600123				-0.3548567
47.7682913				-0.3548570
47.7765757				-0.3548577
47.7846223				-0.3548573
47.7928673				-0.3548563
47.8014717				-0.3548553
47.8103140				-0.3548537
47.8177223				-0.3548513
47.8267263				-0.3548500
47.8347817				-0.3548490
47.8432717				-0.3548480
47.8514327				-0.3548473
47.8597283				-0.3548463
47.8674623				-0.3548460
47.8760210				-0.3548457
47.8842567				-0.3548453
47.8928603				-0.3548437
47.9010077				-0.3548427
47.9089317				-0.3548413
47.9176573				-0.3548407
47.9259770				-0.3548390
47.9343733				-0.3548383
47.9426700				-0.3548370
47.9505983				-0.3548347
47.9595183				-0.3548303
47.9678520				-0.3548277
47.9762980				-0.3548240
47.9846447				-0.3548190
47.9922933				-0.3548150
48.0006807				-0.3548090
48.0089900				-0.3548037
48.0173823				-0.3548013
48.0255283				-0.3547983
48.0338033				-0.3547960
48.0421070				-0.3547930
48.0506680				-0.3547900
48.0592310				-0.3547880
48.0673917				-0.3547867
48.0752067				-0.3547860
48.0838343				-0.3547850
48.0926843				-0.3547840
48.1009433				-0.3547840
48.1091383				-0.3547830
48.1177227				-0.3547823
48.1258267				-0.3547827
48.1343547				-0.3547823
48.1424817				-0.3547817
48.1511150				-0.3547817
48.1595027				-0.3547813
48.1677323				-0.3547817
48.1765517				-0.3547813
48.1839153				-0.3547807
48.1921983				-0.3547803
48.2005680				-0.3547790
48.2094877				-0.3547777
48.2174567				-0.3547770
48.2259430				-0.3547763
48.2341690				-0.3547753
48.2428383				-0.3547750
48.2516417				-0.3547740
48.2600203				-0.3547737
48.2682760				-0.3547730
48.2764487				-0.3547723
48.2842917				-0.3547713
48.2925797				-0.3547703
48.3012517				-0.3547700
48.3096723				-0.3547703
48.3177630				-0.3547710
48.3261463				-0.3547713
48.3346900				-0.3547720
48.3431767				-0.3547727
48.3513017				-0.3547737
48.3594590				-0.3547747
48.3678220				-0.3547753
48.3762003				-0.3547770
48.3847170				-0.3547777
48.3929457				-0.3547787
48.4009007				-0.3547793
48.4095230				-0.3547803
48.4174320				-0.3547810
48.4259567				-0.3547817
48.4341077				-0.3547823
48.4424410				-0.3547833
48.4506493				-0.3547847
48.4592310				-0.3547857
48.4673477				-0.3547887
48.4761113				-0.3547913
48.4843270				-0.3547937
48.4922307				-0.3547957
48.5009410				-0.3547977
48.5097083				-0.3548007
48.5175233				-0.3548023
48.5262183				-0.3548030
48.5341580				-0.3548040
48.5422743				-0.3548040
48.5506273				-0.3548037
48.5587550				-0.3548033
48.5672213				-0.3548040
48.5752713				-0.3548040
48.5839553				-0.3548050
48.5917830				-0.3548063
48.6006127				-0.3548093
48.6087370				-0.3548127
48.6170857				-0.3548143
48.6254630				-0.3548153
48.6341413				-0.3548163
48.6421127				-0.3548160
48.6504860				-0.3548157
48.6588453				-0.3548153
48.6673877				-0.3548140
48.6764553				-0.3548137
48.6841977				-0.3548133
48.6922367				-0.3548137
48.7005650				-0.3548147
48.7092640				-0.3548153
48.7178217				-0.3548173
48.7263323				-0.3548183
48.7341917				-0.3548200
48.7430993				-0.3548220
48.7508177				-0.3548237
48.7591440				-0.3548253
48.7676330				-0.3548273
48.7764107				-0.3548290
48.7841833				-0.3548300
48.7929767				-0.3548310
48.8012620				-0.3548317
48.8098947				-0.3548333
48.8178290				-0.3548343
48.8260867				-0.3548357
48.8343417				-0.3548367
48.8428867				-0.3548380
48.8516107				-0.3548397
48.8596053				-0.3548423
48.8680393				-0.3548440
48.8769683				-0.3548460
48.8846067				-0.3548480
48.8929977				-0.3548500
48.9013607				-0.3548520
48.9100597				-0.3548537
48.9183373				-0.3548560
48.9265177				-0.3548580
48.9344560				-0.3548603
48.9437103				-0.3548633
48.9513600				-0.3548660
48.9596190				-0.3548683
48.9680673				-0.3548707
48.9767340				-0.3548723
48.9852397				-0.3548737
48.9937730				-0.3548747
49.0017167				-0.3548757
49.0099640				-0.3548770
49.0187987				-0.3548780
49.0272393				-0.3548797
49.0349413				-0.3548810
49.0435663				-0.3548827
49.0522700				-0.3548830
49.0601743				-0.3548843
49.0680593				-0.3548853
49.0769833				-0.3548873
49.0849980				-0.3548883
49.0938480				-0.3548900
49.1023037				-0.3548917
49.1104927				-0.3548930
49.1186127				-0.3548947
49.1270993				-0.3548947
49.1351293				-0.3548957
49.1442337				-0.3548953
49.1520003				-0.3548963
49.1604133				-0.3548977
49.1686327				-0.3548997
49.1770233				-0.3549010
49.1853700				-0.3549020
49.1934243				-0.3549030
49.2018737				-0.3549040
49.2105370				-0.3549037
49.2190067				-0.3549030
49.2271500				-0.3549027
49.2356913				-0.3549023
49.2443543				-0.3549030
49.2523207				-0.3549047
49.2607177				-0.3549073
49.2687443				-0.3549100
49.2770510				-0.3549130
49.2850610				-0.3549150
49.2939060				-0.3549173
49.3022383				-0.3549187
49.3102583				-0.3549197
49.3189990				-0.3549200
49.3271090				-0.3549187
49.3356567				-0.3549157
49.3436520				-0.3549117
49.3524757				-0.3549080
49.3604163				-0.3549023
49.3685687				-0.3548970
49.3768540				-0.3548883
49.3856013				-0.3548817
49.3937823				-0.3548800
49.4022417				-0.3548800
49.4103213				-0.3548803
49.4188107				-0.3548800
49.4279647				-0.3548793
49.4356463				-0.3548787
49.4442367				-0.3548783
49.4519833				-0.3548780
49.4599747				-0.3548787
49.4687273				-0.3548787
49.4768993				-0.3548793
49.4848073				-0.3548797
49.4931767				-0.3548803
49.5018997				-0.3548807
49.5104647				-0.3548807
49.5189247				-0.3548810
49.5269367				-0.3548807
49.5353407				-0.3548807
49.5437163				-0.3548803
49.5522573				-0.3548787
49.5603190				-0.3548780
49.5684317				-0.3548767
49.5771370				-0.3548760
49.5854150				-0.3548743
49.5937563				-0.3548740
49.6022120				-0.3548740
49.6106073				-0.3548740
49.6183023				-0.3548740
49.6271160				-0.3548753
49.6352437				-0.3548760
49.6433630				-0.3548773
49.6520703				-0.3548780
49.6603763				-0.3548783
49.6680657				-0.3548780
49.6770887				-0.3548773
49.6854657				-0.3548763
49.6938720				-0.3548747
49.7024157				-0.3548730
49.7103243				-0.3548713
49.7192177				-0.3548710
49.7272123				-0.3548717
49.7354403				-0.3548723
49.7444827				-0.3548733
49.7523143				-0.3548740
49.7605743				-0.3548757
49.7686807				-0.3548780
49.7775903				-0.3548803
49.7853307				-0.3548813
49.7936657				-0.3548820
49.8019513				-0.3548827
49.8105813				-0.3548830
49.8184690				-0.3548833
49.8275300				-0.3548837
49.8359193				-0.3548823
49.8441583				-0.3548780
49.8525483				-0.3548743
49.8610510				-0.3548727
49.8687937				-0.3548717
49.8776650				-0.3548713
49.8852567				-0.3548720
49.8940633				-0.3548720
49.9025583				-0.3548763
49.9108313				-0.3548827
49.9194833				-0.3548893
49.9275460				-0.3548913
49.9368123				-0.3548923
49.9440613				-0.3548930
49.9526967				-0.3548933
49.9606437				-0.3548930
49.9694330				-0.3548923
49.9771893				-0.3548927
49.9858347				-0.3548927
49.9940720				-0.3548923
50.0022330				-0.3548927
50.0105500				-0.3548933
50.0194853				-0.3548937
50.0273373				-0.3548947
50.0360183				-0.3548953
50.0438807				-0.3548960
50.0526287				-0.3548973
50.0608773				-0.3548980
50.0688627				-0.3548987
50.0778133				-0.3548993
50.0861613				-0.3548993
50.0946020				-0.3548983
50.1026023				-0.3548980
50.1116640				-0.3548977
50.1192400				-0.3548970
50.1276180				-0.3548963
50.1358007				-0.3548957
50.1440543				-0.3548960
50.1526910				-0.3548963
50.1607957				-0.3548973
50.1695430				-0.3548987
50.1774627				-0.3549000
50.1862093				-0.3549007
50.1944047				-0.3549010
50.2029357				-0.3549020
50.2108220				-0.3549023
50.2193847				-0.3549030
50.2277640				-0.3549037
50.2360127				-0.3549037
50.2442003				-0.3549043
50.2529323				-0.3549057
50.2615077				-0.3549083
50.2694297				-0.3549110
50.2781550				-0.3549123
50.2864090				-0.3549133
50.2943650				-0.3549137
50.3025993				-0.3549133
50.3111953				-0.3549133
50.3193030				-0.3549130
50.3277000				-0.3549130
50.3360430				-0.3549123
50.3441147				-0.3549130
50.3523483				-0.3549137
50.3609900				-0.3549147
50.3695243				-0.3549157
50.3778697				-0.3549167
50.3858603				-0.3549173
50.3944460				-0.3549180
50.4030100				-0.3549177
50.4116643				-0.3549170
50.4197210				-0.3549167
50.4284693				-0.3549153
50.4364297				-0.3549147
50.4454420				-0.3549140
50.4530630				-0.3549140
50.4615877				-0.3549137
50.4697470				-0.3549137
50.4779130				-0.3549133
50.4865930				-0.3549133
50.4948007				-0.3549133
50.5032387				-0.3549130
50.5114380				-0.3549130
50.5201137				-0.3549130
50.5284577				-0.3549117
50.5364403				-0.3549117
50.5447947				-0.3549110
50.5525997				-0.3549110
50.5612703				-0.3549107
50.5704373				-0.3549107
50.5783130				-0.3549107
50.5865630				-0.3549103
50.5945767				-0.3549100
50.6035247				-0.3549097
50.6116003				-0.3549093
50.6200953				-0.3549090
50.6278587				-0.3549090
50.6366260				-0.3549100
50.6449597				-0.3549107
50.6527887				-0.3549110
50.6618933				-0.3549123
50.6696177				-0.3549133
50.6785050				-0.3549147
50.6867993				-0.3549150
50.6950413				-0.3549153
50.7032980				-0.3549153
50.7120590				-0.3549143
50.7195653				-0.3549137
50.7282967				-0.3549137
50.7372707				-0.3549137
50.7445617				-0.3549137
50.7531407				-0.3549140
50.7618840				-0.3549150
50.7699903				-0.3549153
50.7784817				-0.3549157
50.7866467				-0.3549157
50.7950757				-0.3549163
50.8034717				-0.3549163
50.8119353				-0.3549160
50.8197900				-0.3549157
50.8285353				-0.3549157
50.8368313				-0.3549153
50.8448067				-0.3549157
50.8533287				-0.3549150
50.8618340				-0.3549147
50.8697457				-0.3549137
50.8785833				-0.3549127
50.8868063				-0.3549123
50.8952243				-0.3549127
50.9033900				-0.3549123
50.9118410				-0.3549133
50.9200273				-0.3549143
50.9285150				-0.3549163
50.9367803				-0.3549173
50.9455770				-0.3549177
50.9534173				-0.3549180
50.9618720				-0.3549177
50.9699043				-0.3549170
50.9786210				-0.3549167
50.9864910				-0.3549157
50.9955230				-0.3549150
51.0035187				-0.3549143
51.0117950				-0.3549140
51.0197983				-0.3549137
51.0286917				-0.3549133
51.0369037				-0.3549137
51.0454823				-0.3549137
51.0536803				-0.3549137
51.0619353				-0.3549133
51.0703547				-0.3549130
51.0787127				-0.3549127
51.0867770				-0.3549127
51.0950953				-0.3549130
51.1034673				-0.3549137
51.1119500				-0.3549143
51.1203437				-0.3549147
51.1284247				-0.3549160
51.1372373				-0.3549167
51.1452470				-0.3549177
51.1537857				-0.3549183
51.1621843				-0.3549183
51.1700097				-0.3549177
51.1782660				-0.3549170
51.1865220				-0.3549163
51.1951940				-0.3549160
51.2032483				-0.3549157
51.2118517				-0.3549153
51.2204873				-0.3549150
51.2284710				-0.3549153
51.2371277				-0.3549157
51.2453663				-0.3549153
51.2537067				-0.3549153
51.2624500				-0.3549143
51.2701313				-0.3549140
51.2787310				-0.3549133
51.2877770				-0.3549137
51.2954037				-0.3549137
51.3044803				-0.3549140
51.3122787				-0.3549143
51.3200457				-0.3549150
51.3292250				-0.3549153
51.3363990				-0.3549160
51.3447867				-0.3549167
51.3535157				-0.3549173
51.3618633				-0.3549170
51.3706437				-0.3549173
51.3788683				-0.3549177
51.3871983				-0.3549173
51.3958560				-0.3549163
51.4041710				-0.3549157
51.4124220				-0.3549147
51.4202667				-0.3549137
51.4288487				-0.3549137
51.4371693				-0.3549137
51.4448063				-0.3549133
51.4538357				-0.3549137
51.4618733				-0.3549147
51.4707173				-0.3549157
51.4788883				-0.3549163
51.4869603				-0.3549177
51.4954833				-0.3549183
51.5038657				-0.3549190
51.5116997				-0.3549187
51.5203287				-0.3549187
51.5281933				-0.3549180
51.5370940				-0.3549177
51.5452140				-0.3549163
51.5542563				-0.3549150
51.5624910				-0.3549147
51.5710713				-0.3549140
51.5789390				-0.3549140
51.5873807				-0.3549140
51.5957870				-0.3549147
51.6039927				-0.3549153
51.6117297				-0.3549153
51.6207730				-0.3549153
51.6293193				-0.3549160
51.6367340				-0.3549157
51.6450693				-0.3549153
51.6534017				-0.3549150
51.6625123				-0.3549140
51.6708590				-0.3549137
51.6792323				-0.3549130
51.6877583				-0.3549117
51.6958453				-0.3549113
51.7042617				-0.3549110
51.7126860				-0.3549117
51.7214177				-0.3549127
51.7286010				-0.3549137
51.7376520				-0.3549153
51.7458090				-0.3549160
51.7542230				-0.3549167
51.7627487				-0.3549177
51.7708220				-0.3549180
51.7790237				-0.3549177
51.7880783				-0.3549167
51.7957677				-0.3549157
51.8043137				-0.3549147
51.8125570				-0.3549133
51.8205783				-0.3549130
51.8297260				-0.3549123
51.8377873				-0.3549123
51.8460630				-0.3549127
51.8541757				-0.3549143
51.8627410				-0.3549163
51.8705433				-0.3549183
51.8796173				-0.3549203
51.8877803				-0.3549220
51.8961373				-0.3549240
51.9045553				-0.3549257
51.9129043				-0.3549267
51.9213843				-0.3549270
51.9293530				-0.3549277
51.9376297				-0.3549273
51.9454410				-0.3549273
51.9540980				-0.3549277
51.9623567				-0.3549273
51.9709410				-0.3549267
51.9794577				-0.3549257
51.9882777				-0.3549253
51.9963543				-0.3549247
52.0040460				-0.3549237
52.0126963				-0.3549217
52.0210393				-0.3549197
52.0292217				-0.3549173
52.0373983				-0.3549163
52.0456317				-0.3549157
52.0543810				-0.3549153
52.0627477				-0.3549153
52.0701497				-0.3549160
52.0796293				-0.3549173
52.0878437				-0.3549187
52.0957590				-0.3549203
52.1041373				-0.3549227
52.1124800				-0.3549243
52.1205290				-0.3549257
52.1287983				-0.3549260
52.1374613				-0.3549270
52.1461573				-0.3549267
52.1538737				-0.3549257
52.1626423				-0.3549253
52.1709607				-0.3549243
52.1793547				-0.3549233
52.1877950				-0.3549230
52.1963220				-0.3549240
52.2044337				-0.3549243
52.2124073				-0.3549257
52.2213837				-0.3549263
52.2294247				-0.3549273
52.2373783				-0.3549280
52.2464573				-0.3549273
52.2549400				-0.3549270
52.2629523				-0.3549263
52.2715553				-0.3549257
52.2794230				-0.3549243
52.2877017				-0.3549237
52.2965163				-0.3549233
52.3045893				-0.3549230
52.3132133				-0.3549230
52.3208287				-0.3549227
52.3296343				-0.3549227
52.3382263				-0.3549220
52.3468780				-0.3549220
52.3547833				-0.3549213
52.3628440				-0.3549213
52.3709193				-0.3549213
52.3793703				-0.3549213
52.3881467				-0.3549217
52.3961167				-0.3549217
52.4043860				-0.3549220
52.4131610				-0.3549223
52.4210270				-0.3549227
52.4298197				-0.3549230
52.4379130				-0.3549230
52.4461887				-0.3549230
52.4550057				-0.3549220
52.4630917				-0.3549217
52.4710860				-0.3549203
52.4800657				-0.3549190
52.4877017				-0.3549187
52.4961193				-0.3549180
52.5046500				-0.3549183
52.5128060				-0.3549183
52.5216913				-0.3549183
52.5298057				-0.3549183
52.5380873				-0.3549187
52.5467950				-0.3549197
52.5552967				-0.3549210
52.5631193				-0.3549220
52.5712967				-0.3549233
52.5793330				-0.3549257
52.5880013				-0.3549293
52.5961443				-0.3549327
52.6048990				-0.3549343
52.6131747				-0.3549347
52.6212807				-0.3549353
52.6300720				-0.3549353
52.6380920				-0.3549350
52.6466853				-0.3549347
52.6548120				-0.3549330
52.6626190				-0.3549323
52.6715557				-0.3549317
52.6793150				-0.3549317
52.6878217				-0.3549313
52.6962153				-0.3549323
52.7045810				-0.3549340
52.7132927				-0.3549353
52.7207567				-0.3549373
52.7297757				-0.3549393
52.7382727				-0.3549403
52.7468413				-0.3549410
52.7548780				-0.3549413
52.7633247				-0.3549403
52.7715800				-0.3549407
52.7803487				-0.3549403
52.7883920				-0.3549407
52.7969053				-0.3549417
52.8045427				-0.3549433
52.8131907				-0.3549443
52.8216880				-0.3549460
52.8296330				-0.3549470
52.8376647				-0.3549480
52.8468907				-0.3549493
52.8541273				-0.3549500
52.8630703				-0.3549507
52.8711803				-0.3549497
52.8795407				-0.3549497
52.8880473				-0.3549490
52.8966943				-0.3549493
52.9047903				-0.3549497
52.9135790				-0.3549497
52.9216460				-0.3549497
52.9299950				-0.3549503
52.9384780				-0.3549520
52.9464733				-0.3549533
52.9551457				-0.3549560
52.9633470				-0.3549590
52.9713657				-0.3549630
52.9799193				-0.3549657
52.9880040				-0.3549670
52.9967247				-0.3549677
53.0046120				-0.3549680
53.0134380				-0.3549680
53.0214667				-0.3549680
53.0303597				-0.3549680
53.0383987				-0.3549670
53.0468663				-0.3549673
53.0552990				-0.3549673
53.0631167				-0.3549683
53.0716783				-0.3549687
53.0801213				-0.3549690
53.0885050				-0.3549693
53.0971337				-0.3549700
53.1050707				-0.3549703
53.1134477				-0.3549710
53.1218543				-0.3549723
53.1300900				-0.3549740
53.1380870				-0.3549753
53.1466240				-0.3549763
53.1550953				-0.3549780
53.1632180				-0.3549793
53.1720647				-0.3549807
53.1806120				-0.3549817
53.1885070				-0.3549837
53.1968040				-0.3549843
53.2053530				-0.3549853
53.2134500				-0.3549867
53.2220470				-0.3549870
53.2302600				-0.3549873
53.2392987				-0.3549877
53.2471607				-0.3549877
53.2547140				-0.3549877
53.2633337				-0.3549880
53.2722080				-0.3549887
53.2803713				-0.3549890
53.2884940				-0.3549893
53.2971063				-0.3549907
53.3052447				-0.3549923
53.3137400				-0.3549940
53.3218940				-0.3549963
53.3304470				-0.3549977
53.3389867				-0.3549987
53.3473997				-0.3550007
53.3550403				-0.3550017
53.3635420				-0.3550027
53.3721647				-0.3550033
53.3801770				-0.3550043
53.3886017				-0.3550053
53.3969180				-0.3550057
53.4054643				-0.3550060
53.4133210				-0.3550060
53.4219627				-0.3550057
53.4305800				-0.3550053
53.4391377				-0.3550053
53.4470610				-0.3550053
53.4554963				-0.3550047
53.4635633				-0.3550057
53.4720970				-0.3550070
53.4801240				-0.3550100
53.4885940				-0.3550123
53.4974797				-0.3550147
53.5058940				-0.3550173
53.5140647				-0.3550197
53.5223147				-0.3550210
53.5308000				-0.3550223
53.5391273				-0.3550220
53.5476517				-0.3550193
53.5561577				-0.3550163
53.5636877				-0.3550143
53.5729433				-0.3550137
53.5803933				-0.3550130
53.5892803				-0.3550133
53.5975570				-0.3550143
53.6055767				-0.3550150
53.6134770				-0.3550160
53.6224937				-0.3550177
53.6305477				-0.3550193
53.6389147				-0.3550203
53.6473413				-0.3550227
53.6558560				-0.3550247
53.6640740				-0.3550273
53.6724063				-0.3550290
53.6810190				-0.3550310
53.6891467				-0.3550323
53.6971203				-0.3550333
53.7060010				-0.3550337
53.7141420				-0.3550347
53.7225327				-0.3550350
53.7311807				-0.3550357
53.7398647				-0.3550367
53.7474390				-0.3550377
53.7556430				-0.3550390
53.7645583				-0.3550393
53.7725717				-0.3550397
53.7807527				-0.3550387
53.7891007				-0.3550373
53.7975427				-0.3550373
53.8060467				-0.3550383
53.8143653				-0.3550393
53.8218600				-0.3550410
53.8308933				-0.3550420
53.8395003				-0.3550437
53.8475443				-0.3550443
53.8562100				-0.3550453
53.8646583				-0.3550463
53.8725560				-0.3550473
53.8808000				-0.3550477
53.8892337				-0.3550477
53.8978743				-0.3550483
53.9060593				-0.3550490
53.9142407				-0.3550497
53.9227280				-0.3550503
53.9306400				-0.3550510
53.9393120				-0.3550513
53.9479850				-0.3550520
53.9558600				-0.3550530
53.9645653				-0.3550550
53.9726080				-0.3550570
53.9810193				-0.3550587
53.9898373				-0.3550600
53.9975877				-0.3550600
54.0061377				-0.3550600
54.0145443				-0.3550597
54.0224127				-0.3550580
54.0309563				-0.3550573
54.0390740				-0.3550567
54.0478363				-0.3550557
54.0558050				-0.3550560
54.0644367				-0.3550567
54.0726030				-0.3550577
54.0803960				-0.3550577
54.0892600				-0.3550583
54.0972137				-0.3550593
54.1064367				-0.3550600
54.1147663				-0.3550623
54.1228663				-0.3550647
54.1311420				-0.3550690
54.1398007				-0.3550700
54.1479277				-0.3550713
54.1562453				-0.3550723
54.1647770				-0.3550727
54.1729673				-0.3550720
54.1812767				-0.3550713
54.1894290				-0.3550700
54.1978037				-0.3550680
54.2064770				-0.3550677
54.2147193				-0.3550683
54.2235210				-0.3550687
54.2313320				-0.3550687
54.2402140				-0.3550690
54.2478640				-0.3550690
54.2557600				-0.3550680
54.2636147				-0.3550670
54.2728983				-0.3550650
54.2815170				-0.3550630
54.2895127				-0.3550607
54.2981453				-0.3550583
54.3064217				-0.3550557
54.3147000				-0.3550550
54.3232997				-0.3550553
54.3315597				-0.3550563
54.3397840				-0.3550583
54.3479897				-0.3550607
54.3562123				-0.3550623
54.3644450				-0.3550640
54.3729743				-0.3550653
54.3813070				-0.3550657
54.3898100				-0.3550660
54.3976643				-0.3550653
54.4063413				-0.3550647
54.4147653				-0.3550643
54.4226760				-0.3550633
54.4311753				-0.3550630
54.4394313				-0.3550623
54.4482103				-0.3550623
54.4565240				-0.3550627
54.4645693				-0.3550637
54.4735857				-0.3550643
54.4814960				-0.3550653
54.4895860				-0.3550653
54.4984157				-0.3550660
54.5067977				-0.3550667
54.5149817				-0.3550663
54.5228007				-0.3550663
54.5314227				-0.3550657
54.5394567				-0.3550643
54.5482597				-0.3550633
54.5564053				-0.3550627
54.5648890				-0.3550613
54.5728177				-0.3550600
54.5816003				-0.3550593
54.5896023				-0.3550587
54.5973167				-0.3550590
54.6064720				-0.3550593
54.6145820				-0.3550587
54.6230073				-0.3550587
54.6312570				-0.3550580
54.6402537				-0.3550583
54.6478767				-0.3550583
54.6568187				-0.3550590
54.6645813				-0.3550597
54.6735140				-0.3550603
54.6820170				-0.3550610
54.6904643				-0.3550613
54.6981000				-0.3550607
54.7063637				-0.3550593
54.7143133				-0.3550563
54.7227933				-0.3550537
54.7317200				-0.3550523
54.7401860				-0.3550517
54.7476707				-0.3550513
54.7564073				-0.3550520
54.7647653				-0.3550540
54.7728043				-0.3550560
54.7817613				-0.3550570
54.7898687				-0.3550580
54.7980233				-0.3550580
54.8063993				-0.3550580
54.8150100				-0.3550573
54.8230413				-0.3550567
54.8318547				-0.3550560
54.8398910				-0.3550560
54.8483367				-0.3550557
54.8565357				-0.3550560
54.8653030				-0.3550567
54.8728853				-0.3550563
54.8815410				-0.3550563
54.8902067				-0.3550570
54.8981487				-0.3550573
54.9065257				-0.3550570
54.9152960				-0.3550570
54.9228437				-0.3550573
54.9310227				-0.3550580
54.9397760				-0.3550590
54.9478900				-0.3550593
54.9562353				-0.3550600
54.9645827				-0.3550610
54.9730643				-0.3550613
54.9819193				-0.3550620
54.9905090				-0.3550617
54.9985480				-0.3550610
55.0068360				-0.3550597
55.0152183				-0.3550583
55.0232900				-0.3550573
55.0317050				-0.3550567
55.0407030				-0.3550573
55.0484390				-0.3550573
55.0567713				-0.3550590
55.0654210				-0.3550620
55.0734660				-0.3550657
55.0817680				-0.3550673
55.0902827				-0.3550693
55.0986343				-0.3550707
55.1069513				-0.3550720
55.1151403				-0.3550723
55.1237780				-0.3550717
55.1320483				-0.3550713
55.1399510				-0.3550710
55.1487657				-0.3550700
55.1566737				-0.3550700
55.1650120				-0.3550703
55.1729493				-0.3550707
55.1813993				-0.3550710
55.1901650				-0.3550720
55.1989227				-0.3550733
55.2067730				-0.3550737
55.2153623				-0.3550743
55.2238767				-0.3550750
55.2317173				-0.3550760
55.2400180				-0.3550773
55.2485047				-0.3550780
55.2572467				-0.3550793
55.2655347				-0.3550803
55.2736843				-0.3550810
55.2820940				-0.3550823
55.2904740				-0.3550827
55.2987187				-0.3550833
55.3071760				-0.3550830
55.3155393				-0.3550830
55.3238157				-0.3550840
55.3318670				-0.3550840
55.3402927				-0.3550837
55.3492700				-0.3550837
55.3574690				-0.3550833
55.3655930				-0.3550827
55.3734093				-0.3550830
55.3823013				-0.3550833
55.3911553				-0.3550833
55.3986793				-0.3550833
55.4064087				-0.3550830
55.4154140				-0.3550843
55.4237253				-0.3550853
55.4317717				-0.3550860
55.4408173				-0.3550867
55.4487990				-0.3550880
55.4569130				-0.3550887
55.4657467				-0.3550903
55.4745547				-0.3550913
55.4829370				-0.3550920
55.4906490				-0.3550920
55.4997543				-0.3550923
55.5076740				-0.3550923
55.5156110				-0.3550920
55.5241253				-0.3550920
55.5322407				-0.3550913
55.5407930				-0.3550910
55.5488080				-0.3550910
55.5575433				-0.3550917
55.5658963				-0.3550927
55.5742127				-0.3550937
55.5829620				-0.3550943
55.5912297				-0.3550950
55.5991657				-0.3550963
55.6084137				-0.3550973
55.6158383				-0.3550980
55.6237907				-0.3550980
55.6325900				-0.3550983
55.6407980				-0.3550977
55.6488430				-0.3550977
55.6572113				-0.3550967
55.6652653				-0.3550963
55.6738547				-0.3550967
55.6823620				-0.3550967
55.6906613				-0.3550973
55.6987570				-0.3550987
55.7072450				-0.3551000
55.7150523				-0.3551007
55.7241147				-0.3551013
55.7320060				-0.3551020
55.7408753				-0.3551033
55.7490780				-0.3551037
55.7582540				-0.3551040
55.7656377				-0.3551040
55.7742003				-0.3551037
55.7830937				-0.3551033
55.7910270				-0.3551033
55.7993683				-0.3551033
55.8081357				-0.3551027
55.8160887				-0.3551020
55.8248103				-0.3551003
55.8329887				-0.3551000
55.8407503				-0.3551000
55.8489533				-0.3550997
55.8573887				-0.3550993
55.8659467				-0.3551000
55.8739727				-0.3551000
55.8824820				-0.3551007
55.8906417				-0.3551020
55.8992627				-0.3551023
55.9070637				-0.3551027
55.9158680				-0.3551027
55.9245363				-0.3551030
55.9329480				-0.3551033
55.9406903				-0.3551030
55.9494653				-0.3551027
55.9574307				-0.3551023
55.9658100				-0.3551023
55.9743523				-0.3551027
55.9825337				-0.3551023
55.9910583				-0.3551027
55.9994087				-0.3551027
56.0077693				-0.3551027
56.0159277				-0.3551027
56.0239357				-0.3551023
56.0323410				-0.3551020
56.0407983				-0.3551013
56.0491077				-0.3551010
56.0572830				-0.3551007
56.0655670				-0.3551003
56.0740573				-0.3551000
56.0826530				-0.3551003
56.0909400				-0.3551003
56.0994023				-0.3551010
56.1075047				-0.3551020
56.1160370				-0.3551027
56.1241760				-0.3551037
56.1325097				-0.3551047
56.1408603				-0.3551053
56.1496190				-0.3551053
56.1576500				-0.3551053
56.1660130				-0.3551057
56.1750033				-0.3551060
56.1824037				-0.3551060
56.1910870				-0.3551060
56.1994793				-0.3551060
56.2079237				-0.3551057
56.2157733				-0.3551057
56.2246400				-0.3551057
56.2326953				-0.3551050
56.2407457				-0.3551050
56.2495383				-0.3551033
56.2572810				-0.3551020
56.2660217				-0.3551017
56.2745270				-0.3551013
56.2824730				-0.3551013
56.2911887				-0.3551020
56.2999497				-0.3551027
56.3083800				-0.3551030
56.3162853				-0.3551033
56.3243953				-0.3551040
56.3326797				-0.3551043
56.3411673				-0.3551047
56.3493107				-0.3551053
56.3577487				-0.3551057
56.3663600				-0.3551057
56.3746110				-0.3551060
56.3830577				-0.3551060
56.3910673				-0.3551057
56.3996980				-0.3551057
56.4079017				-0.3551057
56.4164020				-0.3551053
56.4251203				-0.3551057
56.4333700				-0.3551053
56.4413507				-0.3551060
56.4499853				-0.3551067
56.4580217				-0.3551077
56.4661510				-0.3551087
56.4749910				-0.3551097
56.4830690				-0.3551107
56.4911907				-0.3551117
56.5003397				-0.3551130
56.5084257				-0.3551137
56.5162937				-0.3551137
56.5250000				-0.3551130
56.5328777				-0.3551123
56.5416563				-0.3551113
56.5494133				-0.3551110
56.5575193				-0.3551110
56.5661977				-0.3551110
56.5748180				-0.3551110
56.5828197				-0.3551113
56.5916887				-0.3551123
56.5993387				-0.3551123
56.6083020				-0.3551123
56.6164790				-0.3551110
56.6248713				-0.3551097
56.6338233				-0.3551087
56.6416587				-0.3551083
56.6497777				-0.3551093
56.6583060				-0.3551107
56.6662077				-0.3551117
56.6749207				-0.3551147
56.6834297				-0.3551157
56.6915323				-0.3551167
56.6997070				-0.3551173
56.7084347				-0.3551183
56.7163303				-0.3551190
56.7249313				-0.3551197
56.7332230				-0.3551197
56.7415873				-0.3551200
56.7498297				-0.3551207
56.7579713				-0.3551203
56.7665403				-0.3551190
56.7749583				-0.3551170
56.7830197				-0.3551147
56.7917467				-0.3551123
56.7996103				-0.3551097
56.8082113				-0.3551067
56.8165017				-0.3551047
56.8252400				-0.3551033
56.8338150				-0.3551027
56.8417780				-0.3551033
56.8495280				-0.3551033
56.8586437				-0.3551040
56.8664450				-0.3551050
56.8748717				-0.3551060
56.8839213				-0.3551067
56.8919410				-0.3551070
56.9000283				-0.3551070
56.9085847				-0.3551067
56.9166857				-0.3551063
56.9251620				-0.3551063
56.9334793				-0.3551067
56.9416760				-0.3551067
56.9503593				-0.3551070
56.9587327				-0.3551067
56.9670053				-0.3551073
56.9754870				-0.3551080
56.9833987				-0.3551080
56.9922167				-0.3551073
56.9998410				-0.3551053
57.0084903				-0.3551030
57.0161933				-0.3551013
57.0255023				-0.3550990
57.0333027				-0.3550977
57.0414380				-0.3550967
57.0502090				-0.3550957
57.0587833				-0.3550957
57.0668247				-0.3550953
57.0748050				-0.3550960
57.0835800				-0.3550967
57.0917320				-0.3550967
57.1008477				-0.3550960
57.1088880				-0.3550953
57.1174303				-0.3550947
57.1252953				-0.3550947
57.1339313				-0.3550953
57.1420820				-0.3550960
57.1511190				-0.3550967
57.1590763				-0.3550977
57.1672617				-0.3550990
57.1756373				-0.3551000
57.1841380				-0.3551007
57.1920890				-0.3551013
57.2003503				-0.3551017
57.2080713				-0.3551023
57.2168213				-0.3551020
57.2259077				-0.3551020
57.2332380				-0.3551023
57.2413827				-0.3551027
57.2498500				-0.3551023
57.2587330				-0.3551017
57.2671633				-0.3551010
57.2755987				-0.3551003
57.2841950				-0.3551000
57.2921703				-0.3550993
57.2998033				-0.3550987
57.3090797				-0.3550983
57.3172963				-0.3550973
57.3255907				-0.3550963
57.3338177				-0.3550957
57.3421160				-0.3550943
57.3502933				-0.3550917
57.3590987				-0.3550903
57.3670300				-0.3550893
57.3755073				-0.3550880
57.3833680				-0.3550877
57.3921203				-0.3550880
57.4005733				-0.3550890
57.4087013				-0.3550907
57.4169717				-0.3550923
57.4254047				-0.3550943
57.4334553				-0.3550957
57.4424617				-0.3550967
57.4505487				-0.3550973
57.4583220				-0.3550973
57.4666760				-0.3550967
57.4753507				-0.3550960
57.4833843				-0.3550947
57.4917400				-0.3550927
57.5002680				-0.3550917
57.5083020				-0.3550900
57.5169067				-0.3550893
57.5250600				-0.3550893
57.5332197				-0.3550893
57.5420547				-0.3550897
57.5504737				-0.3550900
57.5580977				-0.3550907
57.5669887				-0.3550917
57.5755490				-0.3550920
57.5841857				-0.3550923
57.5922887				-0.3550917
57.6003180				-0.3550907
57.6088880				-0.3550900
57.6173643				-0.3550897
57.6253710				-0.3550890
57.6341717				-0.3550887
57.6419057				-0.3550883
57.6504033				-0.3550880
57.6591150				-0.3550873
57.6668587				-0.3550873
57.6754850				-0.3550873
57.6837223				-0.3550867
57.6922357				-0.3550863
57.7007447				-0.3550860
57.7085227				-0.3550860
57.7171313				-0.3550870
57.7254673				-0.3550877
57.7341360				-0.3550890
57.7423020				-0.3550897
57.7504323				-0.3550897
57.7589567				-0.3550897
57.7672957				-0.3550897
57.7758053				-0.3550890
57.7841683				-0.3550883
57.7921627				-0.3550873
57.8010570				-0.3550860
57.8091520				-0.3550847
57.8171663				-0.3550853
57.8257383				-0.3550860
57.8339617				-0.3550870
57.8422620				-0.3550873
57.8507180				-0.3550880
57.8594767				-0.3550883
57.8677637				-0.3550893
57.8764050				-0.3550897
57.8842813				-0.3550900
57.8923737				-0.3550903
57.9006563				-0.3550897
57.9091987				-0.3550890
57.9178213				-0.3550880
57.9257890				-0.3550873
57.9344507				-0.3550870
57.9425240				-0.3550870
57.9509903				-0.3550877
57.9586817				-0.3550883
57.9677950				-0.3550893
57.9762843				-0.3550907
57.9841677				-0.3550917
57.9927877				-0.3550930
58.0007717				-0.3550943
58.0097210				-0.3550947
58.0181697				-0.3550963
58.0264157				-0.3550970
58.0344657				-0.3550980
58.0430377				-0.3550997
58.0513750				-0.3551010
58.0601260				-0.3551023
58.0677757				-0.3551037
58.0756723				-0.3551050
58.0847577				-0.3551060
58.0922953				-0.3551073
58.1014800				-0.3551077
58.1095720				-0.3551083
58.1178197				-0.3551080
58.1264190				-0.3551073
58.1344973				-0.3551070
58.1431950				-0.3551063
58.1510760				-0.3551050
58.1595140				-0.3551043
58.1677550				-0.3551027
58.1762073				-0.3551020
58.1847550				-0.3551013
58.1925367				-0.3551003
58.2013143				-0.3551000
58.2090493				-0.3551000
58.2180023				-0.3550997
58.2257830				-0.3550997
58.2346927				-0.3550997
58.2432657				-0.3550993
58.2509460				-0.3550993
58.2593043				-0.3550987
58.2678120				-0.3550983
58.2764730				-0.3550977
58.2850823				-0.3550970
58.2929373				-0.3550963
58.3011170				-0.3541310
20.0219457					-0.0150109
20.0217520					-0.0150101
20.0221550					-0.0150097
20.0216230					-0.0150091
20.0213833					-0.0150089
20.0218910					-0.0150089
20.0213783					-0.0150089
20.0218443					-0.0150091
20.0224273					-0.0150095
20.0224510					-0.0150100
20.0222657					-0.0150104
20.0220503					-0.0150108
20.0223330					-0.0150110
20.0229233					-0.0150111
20.0222617					-0.0150114
20.0225163					-0.0150113
20.0227353					-0.0150112
20.0228870					-0.0150111
20.0232393					-0.0150111
20.0232333					-0.0150109
20.0233103					-0.0150110
20.0235010					-0.0150113
20.0235217					-0.0150119
20.0232747					-0.0150129
20.0240810					-0.0150145
20.0246913					-0.0150167
20.0247500					-0.0150195
20.0251843					-0.0150255
20.0251440					-0.0150336
20.0257230					-0.0150442
20.0259170					-0.0150607
20.0264823					-0.0150817
20.0265260					-0.0151081
20.0274647					-0.0151450
20.0276660					-0.0152023
20.0280787					-0.0152870
20.0286417					-0.0154000
20.0290673					-0.0155556
20.0291633					-0.0157811
20.0300840					-0.0160269
20.0307200					-0.0163213
20.0312260					-0.0166383
20.0320427					-0.0170240
20.0332053					-0.0174190
20.0335890					-0.0178367
20.0341987					-0.0182521
20.0353200					-0.0186893
20.0362377					-0.0191940
20.0370393					-0.0196484
20.0376833					-0.0201593
20.0386430					-0.0206377
20.0396903					-0.0211294
20.0407797					-0.0216952
20.0418777					-0.0222581
20.0430073					-0.0228521
20.0442110					-0.0234768
20.0455197					-0.0240770
20.0472133					-0.0247136
20.0486280					-0.0253490
20.0496730					-0.0260537
20.0516873					-0.0267695
20.0526073					-0.0275298
20.0539387					-0.0282692
20.0555627					-0.0291019
20.0568667					-0.0299574
20.0584310					-0.0308266
20.0602993					-0.0317016
20.0622947					-0.0325826
20.0640897					-0.0334993
20.0656273					-0.0344082
20.0671393					-0.0353274
20.0697230					-0.0363196
20.0718940					-0.0373461
20.0731050					-0.0384207
20.0754483					-0.0395415
20.0781243					-0.0406881
20.0791940					-0.0418754
20.0817173					-0.0430927
20.0838893					-0.0443153
20.0862020					-0.0455365
20.0883757					-0.0467768
20.0912547					-0.0480448
20.0936523					-0.0493346
20.0964310					-0.0506087
20.0986900					-0.0519278
20.1015220					-0.0532242
20.1039380					-0.0545947
20.1067227					-0.0559280
20.1090903					-0.0573456
20.1120700					-0.0588091
20.1137697					-0.0602578
20.1175750					-0.0617170
20.1197903					-0.0631836
20.1229737					-0.0646777
20.1255720					-0.0661209
20.1289347					-0.0676575
20.1317583					-0.0691162
20.1352627					-0.0706629
20.1388107					-0.0722094
20.1419310					-0.0737972
20.1453693					-0.0753693
20.1484783					-0.0769814
20.1515143					-0.0785649
20.1550553					-0.0801945
20.1588257					-0.0818148
20.1616593					-0.0833897
20.1649343					-0.0849781
20.1689243					-0.0865260
20.1722473					-0.0880304
20.1759317					-0.0897213
20.1790170					-0.0913250
20.1827183					-0.0929022
20.1864640					-0.0945237
20.1904717					-0.0961645
20.1944770					-0.0978251
20.1980210					-0.0994474
20.2018700					-0.1010590
20.2050480					-0.1026644
20.2092653					-0.1042280
20.2132693					-0.1058328
20.2174893					-0.1074707
20.2217357					-0.1090463
20.2256330					-0.1106903
20.2293593					-0.1122693
20.2334450					-0.1138683
20.2382183					-0.1154447
20.2425593					-0.1169793
20.2462570					-0.1185520
20.2503680					-0.1200957
20.2546503					-0.1216153
20.2589183					-0.1231320
20.2629020					-0.1247080
20.2673110					-0.1262213
20.2722733					-0.1277930
20.2767523					-0.1292627
20.2804190					-0.1307873
20.2853243					-0.1322713
20.2904907					-0.1337377
20.2947487					-0.1352790
20.2992573					-0.1368383
20.3045527					-0.1382627
20.3085747					-0.1397627
20.3131537					-0.1412113
20.3176327					-0.1427130
20.3228263					-0.1441427
20.3275717					-0.1455713
20.3321450					-0.1470177
20.3361307					-0.1484597
20.3418797					-0.1498393
20.3462187					-0.1512230
20.3511977					-0.1526813
20.3559900					-0.1540053
20.3610213					-0.1553653
20.3653987					-0.1566097
20.3707343					-0.1579383
20.3757570					-0.1592733
20.3807590					-0.1605847
20.3852297					-0.1619073
20.3906020					-0.1632643
20.3956463					-0.1646143
20.4004697					-0.1658467
20.4060733					-0.1672303
20.4111450					-0.1684877
20.4158833					-0.1697717
20.4218843					-0.1709433
20.4265803					-0.1721567
20.4319000					-0.1733447
20.4370293					-0.1745493
20.4426480					-0.1757910
20.4478423					-0.1770590
20.4529577					-0.1782943
20.4586223					-0.1794180
20.4635970					-0.1806527
20.4690897					-0.1818343
20.4740417					-0.1829780
20.4795457					-0.1840957
20.4851843					-0.1852547
20.4903087					-0.1863843
20.4955910					-0.1874577
20.5012793					-0.1885877
20.5067877					-0.1898050
20.5127053					-0.1909550
20.5182803					-0.1921030
20.5241637					-0.1932467
20.5294217					-0.1942843
20.5353960					-0.1952843
20.5408147					-0.1963200
20.5467810					-0.1973747
20.5515457					-0.1983620
20.5575570					-0.1993540
20.5632147					-0.2003003
20.5688410					-0.2013433
20.5744950					-0.2024183
20.5809027					-0.2034567
20.5864130					-0.2044753
20.5919007					-0.2054657
20.5979850					-0.2064863
20.6034013					-0.2074830
20.6091007					-0.2084743
20.6150930					-0.2094467
20.6216347					-0.2103860
20.6268977					-0.2112817
20.6333510					-0.2121887
20.6393020					-0.2131913
20.6452910					-0.2141203
20.6511167					-0.2150377
20.6564090					-0.2159360
20.6624943					-0.2168687
20.6681877					-0.2178893
20.6740957					-0.2187853
20.6802130					-0.2196840
20.6870773					-0.2205533
20.6924863					-0.2213483
20.6987940					-0.2221770
20.7049363					-0.2230837
20.7109910					-0.2239603
20.7180340					-0.2248183
20.7235270					-0.2256730
20.7297813					-0.2264530
20.7359447					-0.2273390
20.7416613					-0.2281917
20.7481537					-0.2290223
20.7546663					-0.2298037
20.7608260					-0.2305290
20.7669047					-0.2313360
20.7735690					-0.2321810
20.7798077					-0.2330527
20.7860827					-0.2338893
20.7920513					-0.2346790
20.7980573					-0.2354510
20.8046237					-0.2361783
20.8110277					-0.2369780
20.8168970					-0.2377040
20.8241780					-0.2384697
20.8297317					-0.2391633
20.8365707					-0.2398967
20.8433070					-0.2406757
20.8490837					-0.2413880
20.8557567					-0.2420973
20.8624217					-0.2427943
20.8683663					-0.2435047
20.8748613					-0.2441310
20.8811790					-0.2448607
20.8877390					-0.2455657
20.8944957					-0.2462893
20.9006520					-0.2470210
20.9070687					-0.2478097
20.9135130					-0.2485140
20.9201437					-0.2491930
20.9270457					-0.2498950
20.9338627					-0.2505140
20.9404997					-0.2511383
20.9469800					-0.2518017
20.9537057					-0.2524607
20.9604567					-0.2530857
20.9671427					-0.2536877
20.9736837					-0.2543760
20.9800447					-0.2550767
20.9869173					-0.2556917
20.9936053					-0.2563470
20.9998197					-0.2569420
21.0068457					-0.2575070
21.0137217					-0.2580463
21.0201587					-0.2586347
21.0271187					-0.2592213
21.0338183					-0.2598613
21.0399230					-0.2604313
21.0471070					-0.2610413
21.0541740					-0.2616810
21.0606957					-0.2622993
21.0676193					-0.2629767
21.0744713					-0.2635733
21.0810497					-0.2641173
21.0881543					-0.2647160
21.0949873					-0.2652120
21.1019747					-0.2657740
21.1076733					-0.2663313
21.1153137					-0.2668773
21.1217150					-0.2674140
21.1288857					-0.2679197
21.1361643					-0.2684393
21.1428137					-0.2689810
21.1496080					-0.2695330
21.1560817					-0.2700977
21.1639037					-0.2705923
21.1700033					-0.2710543
21.1778207					-0.2716583
21.1838887					-0.2721693
21.1913853					-0.2726613
21.1986217					-0.2731583
21.2055143					-0.2736407
21.2126007					-0.2740453
21.2194977					-0.2744923
21.2259833					-0.2750217
21.2327330					-0.2755737
21.2405593					-0.2760377
21.2469960					-0.2765077
21.2546423					-0.2770887
21.2614250					-0.2775693
21.2686150					-0.2780773
21.2753260					-0.2785767
21.2823543					-0.2790653
21.2894620					-0.2794847
21.2963363					-0.2799357
21.3039677					-0.2804007
21.3103650					-0.2808500
21.3181337					-0.2813210
21.3249163					-0.2817610
21.3319210					-0.2822440
21.3395433					-0.2826750
21.3469423					-0.2830880
21.3538883					-0.2834253
21.3606557					-0.2839647
21.3681653					-0.2844220
21.3750033					-0.2848237
21.3824673					-0.2852330
21.3900170					-0.2855350
21.3969683					-0.2859090
21.4038863					-0.2862900
21.4104610					-0.2867720
21.4177457					-0.2871270
21.4246717					-0.2875380
21.4324977					-0.2878987
21.4396783					-0.2883333
21.4472910					-0.2887810
21.4540790					-0.2892017
21.4621887					-0.2896160
21.4687833					-0.2899857
21.4762027					-0.2903407
21.4836557					-0.2907193
21.4906987					-0.2910990
21.4977253					-0.2914500
21.5053520					-0.2918240
21.5122433					-0.2921903
21.5198473					-0.2925347
21.5275210					-0.2928577
21.5344003					-0.2932477
21.5425077					-0.2936100
21.5490597					-0.2939803
21.5570387					-0.2943707
21.5637843					-0.2946960
21.5712273					-0.2950827
21.5786197					-0.2954527
21.5859213					-0.2957940
21.5934500					-0.2961627
21.6007577					-0.2965550
21.6087280					-0.2968173
21.6158867					-0.2971543
21.6230423					-0.2975133
21.6300007					-0.2978467
21.6381030					-0.2982510
21.6456373					-0.2985903
21.6527657					-0.2989287
21.6602287					-0.2992190
21.6675490					-0.2995650
21.6748733					-0.2998017
21.6822010					-0.3000937
21.6896877					-0.3003463
21.6971330					-0.3006050
21.7047450					-0.3008820
21.7119320					-0.3011737
21.7189160					-0.3015913
21.7272567					-0.3019237
21.7348760					-0.3022497
21.7423633					-0.3025140
21.7495473					-0.3029003
21.7573173					-0.3032163
21.7650833					-0.3033920
21.7723643					-0.3036283
21.7795887					-0.3039047
21.7877027					-0.3042390
21.7951407					-0.3045163
21.8018050					-0.3047960
21.8094283					-0.3050983
21.8170773					-0.3054410
21.8246963					-0.3057307
21.8317310					-0.3060607
21.8394700					-0.3064357
21.8474363					-0.3065730
21.8547987					-0.3067543
21.8623493					-0.3069840
21.8698613					-0.3072737
21.8779227					-0.3075023
21.8852350					-0.3076947
21.8931800					-0.3079133
21.8998793					-0.3081040
21.9080107					-0.3084130
21.9154530					-0.3087643
21.9230347					-0.3091087
21.9312190					-0.3093367
21.9378500					-0.3096650
21.9463413					-0.3098967
21.9539380					-0.3101310
21.9613320					-0.3103007
21.9689777					-0.3105157
21.9765553					-0.3107657
21.9840153					-0.3109800
21.9918210					-0.3111950
21.9992350					-0.3113817
22.0068900					-0.3116493
22.0145753					-0.3119090
22.0216623					-0.3121600
22.0303117					-0.3124483
22.0377377					-0.3127357
22.0456130					-0.3129363
22.0527050					-0.3131687
22.0612247					-0.3134317
22.0686183					-0.3136377
22.0764280					-0.3138030
22.0839997					-0.3139443
22.0915357					-0.3140393
22.0987060					-0.3142690
22.1076127					-0.3144317
22.1142753					-0.3146283
22.1223233					-0.3148797
22.1299080					-0.3150527
22.1379433					-0.3153253
22.1457137					-0.3156343
22.1532287					-0.3158510
22.1608483					-0.3161067
22.1686457					-0.3163390
22.1764313					-0.3165270
22.1839893					-0.3167710
22.1918830					-0.3170080
22.1996837					-0.3172077
22.2074827					-0.3174147
22.2152873					-0.3175523
22.2234260					-0.3177140
22.2302533					-0.3179167
22.2383753					-0.3179987
22.2459900					-0.3182053
22.2538017					-0.3183627
22.2611520					-0.3184927
22.2692680					-0.3187207
22.2775070					-0.3189827
22.2850260					-0.3191847
22.2925027					-0.3194107
22.3003800					-0.3196163
22.3086620					-0.3198280
22.3168127					-0.3199803
22.3239923					-0.3201023
22.3319880					-0.3202670
22.3398317					-0.3203763
22.3474697					-0.3204937
22.3553570					-0.3206873
22.3629853					-0.3208603
22.3717317					-0.3210097
22.3792770					-0.3212370
22.3874123					-0.3215080
22.3948113					-0.3217317
22.4026527					-0.3218293
22.4101750					-0.3219717
22.4186327					-0.3221243
22.4259947					-0.3222197
22.4342353					-0.3224260
22.4419543					-0.3225770
22.4496467					-0.3226070
22.4569613					-0.3227270
22.4649677					-0.3229273
22.4726137					-0.3232223
22.4810037					-0.3234733
22.4879347					-0.3236260
22.4963187					-0.3238133
22.5044103					-0.3239467
22.5118570					-0.3241233
22.5204220					-0.3242767
22.5278970					-0.3244480
22.5359650					-0.3245040
22.5433860					-0.3245893
22.5514960					-0.3246873
22.5596340					-0.3248190
22.5676670					-0.3249657
22.5749530					-0.3251830
22.5833860					-0.3253320
22.5913263					-0.3255070
22.5988213					-0.3256673
22.6073103					-0.3258227
22.6155423					-0.3260083
22.6229500					-0.3261543
22.6309497					-0.3262670
22.6382727					-0.3263363
22.6460963					-0.3264527
22.6543890					-0.3265670
22.6620610					-0.3266760
22.6702080					-0.3267667
22.6782557					-0.3268827
22.6856307					-0.3270003
22.6945427					-0.3271267
22.7017427					-0.3272790
22.7096667					-0.3274707
22.7178297					-0.3276393
22.7256780					-0.3277880
22.7336393					-0.3279890
22.7421660					-0.3281710
22.7500113					-0.3283267
22.7576147					-0.3285093
22.7654163					-0.3285973
22.7735423					-0.3287080
22.7813233					-0.3287607
22.7887360					-0.3288250
22.7966013					-0.3288917
22.8053037					-0.3289687
22.8132070					-0.3290873
22.8213603					-0.3292277
22.8295917					-0.3293710
22.8367260					-0.3294863
22.8447730					-0.3295550
22.8525827					-0.3296497
22.8611163					-0.3297920
22.8691160					-0.3299270
22.8761870					-0.3300787
22.8846500					-0.3302077
22.8927740					-0.3303413
22.9008073					-0.3304643
22.9087123					-0.3305823
22.9175130					-0.3306950
22.9250447					-0.3307950
22.9329400					-0.3308277
22.9404513					-0.3309027
22.9483673					-0.3310003
22.9572753					-0.3310817
22.9649137					-0.3312150
22.9726980					-0.3313213
22.9809900					-0.3314147
22.9894570					-0.3314973
22.9976713					-0.3315940
23.0050277					-0.3317657
23.0127680					-0.3318763
23.0216093					-0.3320000
23.0293000					-0.3321100
23.0371167					-0.3322217
23.0451147					-0.3323487
23.0534433					-0.3324770
23.0602807					-0.3325697
23.0695687					-0.3326360
23.0766840					-0.3326900
23.0852093					-0.3327197
23.0926990					-0.3328057
23.1011933					-0.3328823
23.1096670					-0.3329307
23.1180560					-0.3329837
23.1256477					-0.3330713
23.1337157					-0.3331860
23.1417390					-0.3332900
23.1498257					-0.3333893
23.1578667					-0.3334787
23.1658533					-0.3335540
23.1743380					-0.3336140
23.1821770					-0.3337247
23.1899667					-0.3338490
23.1979007					-0.3339530
23.2064897					-0.3340320
23.2142143					-0.3341210
23.2217683					-0.3342070
23.2295443					-0.3342770
23.2380407					-0.3343437
23.2460880					-0.3344087
23.2540200					-0.3344813
23.2622323					-0.3345633
23.2700023					-0.3346530
23.2786930					-0.3347263
23.2865553					-0.3348127
23.2945557					-0.3348907
23.3030027					-0.3349697
23.3107857					-0.3350477
23.3187583					-0.3351190
23.3270353					-0.3351740
23.3348613					-0.3352200
23.3433420					-0.3352703
23.3506967					-0.3353233
23.3584463					-0.3353947
23.3675747					-0.3354380
23.3752153					-0.3354810
23.3835433					-0.3355493
23.3911933					-0.3356120
23.3994980					-0.3356973
23.4073500					-0.3357770
23.4161560					-0.3358790
23.4237410					-0.3359943
23.4318307					-0.3360870
23.4395343					-0.3361710
23.4482353					-0.3362550
23.4564063					-0.3363147
23.4643687					-0.3363520
23.4725123					-0.3363863
23.4808660					-0.3364007
23.4886590					-0.3364143
23.4959977					-0.3364287
23.5043033					-0.3364710
23.5127170					-0.3365340
23.5208900					-0.3365973
23.5292743					-0.3366673
23.5370827					-0.3367817
23.5456867					-0.3369143
23.5535623					-0.3370503
23.5621967					-0.3371733
23.5701220					-0.3372590
23.5781020					-0.3373043
23.5858320					-0.3373280
23.5939643					-0.3373443
23.6022700					-0.3373710
23.6096193					-0.3374097
23.6181247					-0.3374363
23.6256457					-0.3374730
23.6348590					-0.3375290
23.6426513					-0.3376057
23.6508040					-0.3377020
23.6586123					-0.3377943
23.6669813					-0.3378890
23.6746163					-0.3379740
23.6833967					-0.3380387
23.6909890					-0.3380813
23.6997037					-0.3381147
23.7079747					-0.3381457
23.7160713					-0.3381813
23.7242773					-0.3382257
23.7318390					-0.3382760
23.7410173					-0.3383390
23.7491483					-0.3383963
23.7564100					-0.3384590
23.7647383					-0.3385330
23.7730103					-0.3385993
23.7805483					-0.3386443
23.7885507					-0.3386793
23.7972247					-0.3387087
23.8054803					-0.3387447
23.8136030					-0.3388020
23.8213763					-0.3388490
23.8295533					-0.3388947
23.8382060					-0.3389403
23.8458017					-0.3389997
23.8541997					-0.3390710
23.8623970					-0.3391290
23.8708083					-0.3391793
23.8788900					-0.3392277
23.8871467					-0.3392630
23.8954793					-0.3393020
23.9030273					-0.3393617
23.9115703					-0.3394147
23.9196267					-0.3394697
23.9278547					-0.3395300
23.9356657					-0.3395843
23.9437973					-0.3396453
23.9518473					-0.3397120
23.9604060					-0.3397867
23.9686090					-0.3398560
23.9763093					-0.3399097
23.9844850					-0.3399673
23.9930837					-0.3400230
24.0011667					-0.3400893
24.0096093					-0.3401640
24.0175683					-0.3402200
24.0256933					-0.3402623
24.0337307					-0.3402987
24.0424107					-0.3403330
24.0501230					-0.3403583
24.0579330					-0.3403903
24.0668030					-0.3404247
24.0744303					-0.3404560
24.0831860					-0.3404867
24.0911643					-0.3405210
24.0992420					-0.3405630
24.1070690					-0.3406147
24.1154163					-0.3406610
24.1232687					-0.3406987
24.1316017					-0.3407363
24.1402073					-0.3407677
24.1481740					-0.3407977
24.1566107					-0.3408280
24.1644887					-0.3408607
24.1731860					-0.3408967
24.1816050					-0.3409410
24.1895143					-0.3410037
24.1976810					-0.3410713
24.2054787					-0.3411283
24.2138490					-0.3411817
24.2217623					-0.3412263
24.2301673					-0.3412743
24.2380900					-0.3413070
24.2466387					-0.3413353
24.2551697					-0.3413567
24.2623190					-0.3413850
24.2705747					-0.3414087
24.2793567					-0.3414590
24.2869967					-0.3415130
24.2956293					-0.3415667
24.3038507					-0.3416123
24.3122317					-0.3416517
24.3200697					-0.3416943
24.3291080					-0.3417293
24.3373177					-0.3417597
24.3451293					-0.3417940
24.3538047					-0.3418230
24.3620340					-0.3418573
24.3699137					-0.3419140
24.3780133					-0.3419700
24.3862343					-0.3420173
24.3944313					-0.3420543
24.4025607					-0.3420867
24.4105510					-0.3421170
24.4185283					-0.3421410
24.4267813					-0.3421627
24.4351480					-0.3421897
24.4434387					-0.3422167
24.4512987					-0.3422533
24.4594647					-0.3422937
24.4678830					-0.3423303
24.4759910					-0.3423640
24.4840883					-0.3423897
24.4923853					-0.3424153
24.5010243					-0.3424420
24.5093230					-0.3424630
24.5177150					-0.3424813
24.5261677					-0.3424997
24.5341047					-0.3425173
24.5421460					-0.3425383
24.5503977					-0.3425633
24.5582897					-0.3425903
24.5663967					-0.3426297
24.5748060					-0.3426643
24.5830000					-0.3427000
24.5911393					-0.3427463
24.5996583					-0.3427847
24.6079097					-0.3428213
24.6161403					-0.3428570
24.6242073					-0.3428883
24.6330543					-0.3429270
24.6405437					-0.3429607
24.6485220					-0.3430030
24.6570887					-0.3430547
24.6650333					-0.3430973
24.6731043					-0.3431287
24.6818173					-0.3431563
24.6901310					-0.3431850
24.6987347					-0.3432170
24.7062783					-0.3432543
24.7146910					-0.3432737
24.7227567					-0.3432940
24.7306610					-0.3433140
24.7389620					-0.3433283
24.7470673					-0.3433440
24.7555060					-0.3433640
24.7638137					-0.3433913
24.7726057					-0.3434183
24.7804880					-0.3434477
24.7890777					-0.3434820
24.7970583					-0.3435257
24.8051670					-0.3435597
24.8135833					-0.3435817
24.8217307					-0.3436000
24.8302217					-0.3436140
24.8384200					-0.3436243
24.8467440					-0.3436360
24.8551027					-0.3436513
24.8630530					-0.3436647
24.8710343					-0.3436790
24.8796310					-0.3437043
24.8877283					-0.3437333
24.8956173					-0.3437663
24.9040250					-0.3437890
24.9127687					-0.3438077
24.9207807					-0.3438210
24.9288377					-0.3438297
24.9378817					-0.3438433
24.9453333					-0.3438557
24.9536897					-0.3438680
24.9615747					-0.3438870
24.9698877					-0.3439153
24.9782203					-0.3439387
24.9861577					-0.3439613
24.9949983					-0.3439787
25.0029273					-0.3439913
25.0110803					-0.3440063
25.0197073					-0.3440217
25.0278917					-0.3440473
25.0369203					-0.3440783
25.0449447					-0.3441167
25.0528117					-0.3441560
25.0615120					-0.3442037
25.0697513					-0.3442390
25.0778777					-0.3442597
25.0858023					-0.3442740
25.0942473					-0.3442977
25.1022657					-0.3443247
25.1104930					-0.3443483
25.1184307					-0.3443640
25.1270890					-0.3443797
25.1351060					-0.3443973
25.1430940					-0.3444170
25.1516173					-0.3444410
25.1602097					-0.3444563
25.1680610					-0.3444657
25.1769653					-0.3444773
25.1851730					-0.3444967
25.1934193					-0.3445277
25.2013347					-0.3445640
25.2098217					-0.3445943
25.2183660					-0.3446143
25.2258377					-0.3446267
25.2340310					-0.3446377
25.2421127					-0.3446533
25.2507907					-0.3446677
25.2591350					-0.3446800
25.2670033					-0.3446910
25.2758900					-0.3446993
25.2838500					-0.3447070
25.2921510					-0.3447223
25.3002720					-0.3447463
25.3085880					-0.3447693
25.3163897					-0.3447910
25.3250897					-0.3448143
25.3328787					-0.3448410
25.3414453					-0.3448627
25.3501243					-0.3448853
25.3580317					-0.3449030
25.3669310					-0.3449150
25.3753560					-0.3449260
25.3835030					-0.3449323
25.3914813					-0.3449373
25.3999730					-0.3449427
25.4079107					-0.3449493
25.4161813					-0.3449580
25.4234817					-0.3449713
25.4321350					-0.3449877
25.4404440					-0.3450103
25.4492200					-0.3450340
25.4579937					-0.3450627
25.4658217					-0.3450850
25.4743367					-0.3451067
25.4824677					-0.3451297
25.4902043					-0.3451520
25.4993237					-0.3451753
25.5068283					-0.3451920
25.5147570					-0.3452170
25.5237527					-0.3452397
25.5320223					-0.3452550
25.5406843					-0.3452680
25.5484603					-0.3452797
25.5563017					-0.3452853
25.5652620					-0.3452903
25.5737163					-0.3452980
25.5815887					-0.3453030
25.5899073					-0.3453090
25.5978270					-0.3453170
25.6058620					-0.3453263
25.6145303					-0.3453373
25.6222817					-0.3453467
25.6310470					-0.3453550
25.6396250					-0.3453653
25.6477560					-0.3453780
25.6558080					-0.3453913
25.6641957					-0.3454023
25.6728427					-0.3454150
25.6807557					-0.3454240
25.6893640					-0.3454310
25.6974250					-0.3454363
25.7057540					-0.3454447
25.7138347					-0.3454530
25.7219937					-0.3454590
25.7303053					-0.3454690
25.7382380					-0.3454783
25.7464497					-0.3454877
25.7553580					-0.3454977
25.7636240					-0.3455147
25.7718310					-0.3455313
25.7800013					-0.3455517
25.7885240					-0.3455660
25.7970580					-0.3455847
25.8046063					-0.3456087
25.8135767					-0.3456340
25.8215850					-0.3456573
25.8300643					-0.3456757
25.8384597					-0.3456890
25.8465177					-0.3456967
25.8543120					-0.3457100
25.8629430					-0.3457217
25.8709263					-0.3457293
25.8797003					-0.3457420
25.8880437					-0.3457540
25.8955880					-0.3457673
25.9044843					-0.3457783
25.9117807					-0.3457860
25.9206583					-0.3457930
25.9290240					-0.3458007
25.9373907					-0.3458080
25.9455730					-0.3458157
25.9535153					-0.3458257
25.9623050					-0.3458377
25.9704027					-0.3458513
25.9789417					-0.3458623
25.9876640					-0.3458793
25.9954583					-0.3458960
26.0036193					-0.3459110
26.0123310					-0.3459300
26.0200307					-0.3459447
26.0288667					-0.3459547
26.0367280					-0.3459623
26.0456607					-0.3459723
26.0537077					-0.3459843
26.0619783					-0.3459963
26.0705053					-0.3460063
26.0782103					-0.3460193
26.0865967					-0.3460323
26.0947387					-0.3460490
26.1037940					-0.3460643
26.1117510					-0.3460737
26.1200080					-0.3460810
26.1283810					-0.3460887
26.1371253					-0.3460967
26.1451863					-0.3461053
26.1535650					-0.3461117
26.1615110					-0.3461187
26.1697340					-0.3461267
26.1783567					-0.3461343
26.1865093					-0.3461433
26.1944123					-0.3461527
26.2028083					-0.3461653
26.2111683					-0.3461790
26.2196743					-0.3461957
26.2274690					-0.3462117
26.2360200					-0.3462217
26.2439027					-0.3462297
26.2523993					-0.3462393
26.2605063					-0.3462500
26.2689687					-0.3462580
26.2776803					-0.3462663
26.2858950					-0.3462747
26.2936880					-0.3462823
26.3025417					-0.3462917
26.3103860					-0.3463023
26.3184790					-0.3463140
26.3270983					-0.3463237
26.3352870					-0.3463317
26.3433117					-0.3463407
26.3524437					-0.3463523
26.3606873					-0.3463597
26.3691533					-0.3463673
26.3771280					-0.3463750
26.3849667					-0.3463830
26.3938690					-0.3463903
26.4017023					-0.3463980
26.4108193					-0.3464057
26.4189180					-0.3464133
26.4266650					-0.3464210
26.4345257					-0.3464307
26.4430150					-0.3464423
26.4514700					-0.3464537
26.4595490					-0.3464647
26.4687280					-0.3464760
26.4769277					-0.3464863
26.4851830					-0.3464980
26.4938313					-0.3465073
26.5019123					-0.3465173
26.5103297					-0.3465263
26.5185173					-0.3465343
26.5261637					-0.3465447
26.5344940					-0.3465530
26.5429740					-0.3465610
26.5506007					-0.3465690
26.5595037					-0.3465767
26.5676777					-0.3465873
26.5763253					-0.3466007
26.5842220					-0.3466200
26.5924410					-0.3466360
26.6013147					-0.3466493
26.6090730					-0.3466637
26.6180743					-0.3466743
26.6263657					-0.3466813
26.6348183					-0.3466887
26.6427530					-0.3466957
26.6514547					-0.3467020
26.6591313					-0.3467090
26.6672883					-0.3467160
26.6758003					-0.3467230
26.6835080					-0.3467297
26.6928220					-0.3467363
26.7007033					-0.3467437
26.7093533					-0.3467510
26.7176317					-0.3467587
26.7260533					-0.3467670
26.7339493					-0.3467803
26.7424170					-0.3467960
26.7506587					-0.3468167
26.7586067					-0.3468413
26.7670550					-0.3468583
26.7752117					-0.3468680
26.7841030					-0.3468790
26.7917627					-0.3468940
26.7995387					-0.3469067
26.8083667					-0.3469150
26.8167843					-0.3469223
26.8249047					-0.3469310
26.8331930					-0.3469413
26.8416057					-0.3469507
26.8501597					-0.3469580
26.8586030					-0.3469650
26.8666510					-0.3469717
26.8752690					-0.3469800
26.8832587					-0.3469900
26.8917573					-0.3470003
26.9007893					-0.3470093
26.9079513					-0.3470193
26.9164510					-0.3470337
26.9251827					-0.3470473
26.9334997					-0.3470620
26.9420083					-0.3470717
26.9500850					-0.3470837
26.9583923					-0.3470940
26.9663040					-0.3471050
26.9749320					-0.3471130
26.9833217					-0.3471207
26.9916187					-0.3471287
26.9997563					-0.3471370
27.0081163					-0.3471457
27.0157077					-0.3471537
27.0252030					-0.3471643
27.0327927					-0.3471730
27.0415453					-0.3471830
27.0499633					-0.3471923
27.0583593					-0.3472027
27.0655123					-0.3472110
27.0745627					-0.3472183
27.0827347					-0.3472257
27.0909273					-0.3472327
27.0992490					-0.3472393
27.1076193					-0.3472460
27.1164297					-0.3472527
27.1243750					-0.3472590
27.1327293					-0.3472660
27.1407370					-0.3472757
27.1489523					-0.3472833
27.1574250					-0.3472910
27.1664853					-0.3472987
27.1742497					-0.3473063
27.1828157					-0.3473137
27.1907507					-0.3473213
27.1994967					-0.3473287
27.2080333					-0.3473357
27.2159650					-0.3473423
27.2239937					-0.3473483
27.2325980					-0.3473540
27.2412333					-0.3473607
27.2490890					-0.3473667
27.2576713					-0.3473733
27.2658487					-0.3473823
27.2740830					-0.3473940
27.2829183					-0.3474043
27.2910030					-0.3474143
27.2986057					-0.3474220
27.3079137					-0.3474297
27.3157053					-0.3474373
27.3242150					-0.3474440
27.3325877					-0.3474510
27.3409380					-0.3474587
27.3492083					-0.3474657
27.3573477					-0.3474767
27.3654193					-0.3474950
27.3733827					-0.3475117
27.3820133					-0.3475253
27.3902990					-0.3475340
27.3986747					-0.3475443
27.4075443					-0.3475527
27.4156070					-0.3475600
27.4233143					-0.3475670
27.4323013					-0.3475743
27.4411130					-0.3475810
27.4489473					-0.3475873
27.4571897					-0.3475937
27.4650890					-0.3476003
27.4738453					-0.3476070
27.4823893					-0.3476133
27.4905497					-0.3476207
27.4989300					-0.3476273
27.5069063					-0.3476350
27.5149293					-0.3476413
27.5235387					-0.3476480
27.5320630					-0.3476557
27.5402280					-0.3476630
27.5487313					-0.3476700
27.5569660					-0.3476770
27.5649840					-0.3476843
27.5735653					-0.3476917
27.5823893					-0.3476987
27.5903820					-0.3477060
27.5984557					-0.3477133
27.6067430					-0.3477200
27.6146980					-0.3477260
27.6236383					-0.3477320
27.6318093					-0.3477380
27.6395373					-0.3477450
27.6484643					-0.3477517
27.6560993					-0.3477580
27.6651147					-0.3477653
27.6729813					-0.3477723
27.6816183					-0.3477797
27.6893740					-0.3477860
27.6982907					-0.3477930
27.7069660					-0.3477993
27.7151483					-0.3478060
27.7228527					-0.3478123
27.7315713					-0.3478187
27.7401160					-0.3478247
27.7487750					-0.3478300
27.7569783					-0.3478360
27.7653490					-0.3478420
27.7730753					-0.3478480
27.7811637					-0.3478537
27.7895073					-0.3478600
27.7980627					-0.3478660
27.8063300					-0.3478743
27.8144983					-0.3478817
27.8228593					-0.3478883
27.8311780					-0.3478950
27.8396590					-0.3479020
27.8477833					-0.3479087
27.8560410					-0.3479150
27.8639760					-0.3479217
27.8725057					-0.3479283
27.8807997					-0.3479353
27.8893337					-0.3479417
27.8975823					-0.3479473
27.9062353					-0.3479530
27.9139580					-0.3479580
27.9230613					-0.3479630
27.9314353					-0.3479677
27.9391867					-0.3479723
27.9481507					-0.3479773
27.9570307					-0.3479850
27.9646490					-0.3479950
27.9728780					-0.3480097
27.9813927					-0.3480243
27.9895103					-0.3480400
27.9980710					-0.3480530
28.0058863					-0.3480657
28.0149413					-0.3480747
28.0227177					-0.3480820
28.0310177					-0.3480893
28.0392063					-0.3480960
28.0474000					-0.3481040
28.0555617					-0.3481113
28.0642630					-0.3481187
28.0722240					-0.3481247
28.0802137					-0.3481300
28.0893030					-0.3481357
28.0970693					-0.3481410
28.1056423					-0.3481460
28.1142363					-0.3481513
28.1225897					-0.3481560
28.1309367					-0.3481607
28.1393650					-0.3481660
28.1475703					-0.3481713
28.1551140					-0.3481767
28.1637890					-0.3481820
28.1720763					-0.3481870
28.1804083					-0.3481927
28.1887753					-0.3481983
28.1976897					-0.3482047
28.2061317					-0.3482103
28.2143897					-0.3482163
28.2224753					-0.3482223
28.2311810					-0.3482280
28.2395750					-0.3482337
28.2471390					-0.3482390
28.2555990					-0.3482437
28.2644213					-0.3482490
28.2726630					-0.3482533
28.2809213					-0.3482573
28.2885607					-0.3482627
28.2969493					-0.3482680
28.3057933					-0.3482730
28.3138100					-0.3482793
28.3221697					-0.3482857
28.3304177					-0.3482923
28.3392897					-0.3482987
28.3472970					-0.3483057
28.3557090					-0.3483130
28.3638707					-0.3483197
28.3722253					-0.3483257
28.3806203					-0.3483317
28.3889860					-0.3483373
28.3971387					-0.3483427
28.4055830					-0.3483487
28.4140237					-0.3483533
28.4223830					-0.3483583
28.4300053					-0.3483630
28.4387620					-0.3483687
28.4469987					-0.3483743
28.4554467					-0.3483793
28.4636083					-0.3483843
28.4717980					-0.3483900
28.4802050					-0.3483963
28.4886227					-0.3484027
28.4970387					-0.3484080
28.5055460					-0.3484133
28.5138797					-0.3484190
28.5221207					-0.3484243
28.5304560					-0.3484297
28.5391930					-0.3484350
28.5474757					-0.3484403
28.5557753					-0.3484453
28.5638210					-0.3484500
28.5719250					-0.3484547
28.5805287					-0.3484597
28.5886453					-0.3484647
28.5969140					-0.3484697
28.6049690					-0.3484743
28.6139213					-0.3484793
28.6217150					-0.3484847
28.6302927					-0.3484903
28.6382383					-0.3484957
28.6465410					-0.3485003
28.6550993					-0.3485050
28.6633167					-0.3485097
28.6715567					-0.3485140
28.6808183					-0.3485190
28.6886897					-0.3485233
28.6967900					-0.3485273
28.7056357					-0.3485317
28.7134553					-0.3485367
28.7224743					-0.3485417
28.7302527					-0.3485470
28.7384293					-0.3485517
28.7464027					-0.3485560
28.7548963					-0.3485603
28.7635100					-0.3485650
28.7724960					-0.3485690
28.7807797					-0.3485727
28.7888027					-0.3485763
28.7967610					-0.3485790
28.8052673					-0.3485830
28.8139070					-0.3485867
28.8220843					-0.3485903
28.8305740					-0.3485937
28.8380757					-0.3485977
28.8470637					-0.3486017
28.8548800					-0.3486060
28.8630230					-0.3486100
28.8716587					-0.3486133
28.8802573					-0.3486170
28.8883820					-0.3486200
28.8963027					-0.3486240
28.9053053					-0.3486277
28.9133573					-0.3486337
28.9219680					-0.3486380
28.9295063					-0.3486440
28.9382303					-0.3486547
28.9470850					-0.3486597
28.9548770					-0.3486647
28.9636747					-0.3486697
28.9719147					-0.3486733
28.9800147					-0.3486773
28.9886723					-0.3486810
28.9959767					-0.3486847
29.0045653					-0.3486883
29.0128763					-0.3486927
29.0215547					-0.3486987
29.0300060					-0.3487047
29.0382767					-0.3487103
29.0462487					-0.3487157
29.0542350					-0.3487203
29.0636010					-0.3487250
29.0715377					-0.3487293
29.0797330					-0.3487337
29.0884570					-0.3487380
29.0965537					-0.3487417
29.1052093					-0.3487460
29.1136737					-0.3487507
29.1219420					-0.3487553
29.1304370					-0.3487600
29.1378630					-0.3487640
29.1464747					-0.3487680
29.1545630					-0.3487717
29.1631673					-0.3487753
29.1716210					-0.3487797
29.1792557					-0.3487847
29.1877193					-0.3487900
29.1967107					-0.3487957
29.2047917					-0.3488017
29.2127473					-0.3488077
29.2214490					-0.3488157
29.2299130					-0.3488250
29.2383593					-0.3488307
29.2462587					-0.3488347
29.2553067					-0.3488383
29.2633987					-0.3488423
29.2715247					-0.3488467
29.2796973					-0.3488513
29.2875250					-0.3488573
29.2964077					-0.3488633
29.3050687					-0.3488677
29.3130773					-0.3488723
29.3212370					-0.3488770
29.3305790					-0.3488817
29.3385297					-0.3488857
29.3463657					-0.3488897
29.3545263					-0.3488933
29.3629520					-0.3488973
29.3721600					-0.3489013
29.3797063					-0.3489053
29.3879307					-0.3489097
29.3962523					-0.3489140
29.4043153					-0.3489193
29.4124900					-0.3489237
29.4213703					-0.3489283
29.4299647					-0.3489340
29.4380917					-0.3489390
29.4457677					-0.3489440
29.4547840					-0.3489497
29.4633140					-0.3489547
29.4719057					-0.3489597
29.4799097					-0.3489647
29.4887097					-0.3489710
29.4965883					-0.3489763
29.5049273					-0.3489807
29.5129903					-0.3489847
29.5223113					-0.3489897
29.5299620					-0.3489947
29.5378723					-0.3489993
29.5465467					-0.3490037
29.5549977					-0.3490077
29.5631017					-0.3490120
29.5713533					-0.3490160
29.5798627					-0.3490207
29.5878650					-0.3490263
29.5967643					-0.3490303
29.6052540					-0.3490333
29.6128617					-0.3490367
29.6213893					-0.3490400
29.6300303					-0.3490437
29.6383280					-0.3490470
29.6467083					-0.3490507
29.6545600					-0.3490540
29.6627310					-0.3490637
29.6710627					-0.3490717
29.6792303					-0.3490787
29.6873473					-0.3490843
29.6958647					-0.3490887
29.7042003					-0.3490927
29.7127067					-0.3490960
29.7211000					-0.3490993
29.7295093					-0.3491027
29.7379837					-0.3491057
29.7463583					-0.3491100
29.7547643					-0.3491143
29.7627800					-0.3491183
29.7710273					-0.3491223
29.7792600					-0.3491263
29.7881310					-0.3491300
29.7968740					-0.3491333
29.8048647					-0.3491363
29.8133500					-0.3491393
29.8212240					-0.3491423
29.8293383					-0.3491450
29.8376510					-0.3491477
29.8464253					-0.3491497
29.8548290					-0.3491520
29.8632127					-0.3491547
29.8713170					-0.3491570
29.8794277					-0.3491600
29.8882300					-0.3491623
29.8963033					-0.3491650
29.9041080					-0.3491683
29.9131037					-0.3491713
29.9211967					-0.3491747
29.9296060					-0.3491777
29.9377437					-0.3491797
29.9466463					-0.3491817
29.9547160					-0.3491833
29.9630087					-0.3491863
29.9716773					-0.3491890
29.9798507					-0.3491920
29.9882197					-0.3491953
29.9961713					-0.3491993
30.0049393					-0.3492037
30.0128230					-0.3492077
30.0217597					-0.3492107
30.0300757					-0.3492130
30.0381700					-0.3492150
30.0461310					-0.3492167
30.0539933					-0.3492183
30.0627437					-0.3492193
30.0711000					-0.3492207
30.0796013					-0.3492220
30.0883790					-0.3492230
30.0965450					-0.3492243
30.1050893					-0.3492267
30.1129443					-0.3492293
30.1217077					-0.3492327
30.1292923					-0.3492360
30.1381100					-0.3492393
30.1463190					-0.3492420
30.1542340					-0.3492450
30.1628563					-0.3492480
30.1711720					-0.3492507
30.1798553					-0.3492533
30.1878013					-0.3492553
30.1960920					-0.3492583
30.2046380					-0.3492617
30.2130157					-0.3492667
30.2213453					-0.3492703
30.2295983					-0.3492737
30.2380283					-0.3492770
30.2467690					-0.3492797
30.2548593					-0.3492823
30.2641003					-0.3492850
30.2719187					-0.3492883
30.2798260					-0.3492913
30.2877367					-0.3492943
30.2969960					-0.3492963
30.3043383					-0.3492990
30.3128703					-0.3493017
30.3210017					-0.3493050
30.3293163					-0.3493080
30.3382867					-0.3493110
30.3464253					-0.3493130
30.3546627					-0.3493157
30.3629490					-0.3493177
30.3709393					-0.3493197
30.3800060					-0.3493220
30.3879980					-0.3493243
30.3963343					-0.3493260
30.4047583					-0.3493280
30.4129907					-0.3493310
30.4209480					-0.3493337
30.4295820					-0.3493363
30.4381020					-0.3493387
30.4466200					-0.3493413
30.4543470					-0.3493437
30.4629333					-0.3493463
30.4711903					-0.3493490
30.4798450					-0.3493517
30.4885157					-0.3493550
30.4956530					-0.3493573
30.5049603					-0.3493607
30.5131157					-0.3493633
30.5215327					-0.3493653
30.5300340					-0.3493677
30.5382667					-0.3493700
30.5465930					-0.3493727
30.5546157					-0.3493750
30.5630143					-0.3493773
30.5714867					-0.3493800
30.5796660					-0.3493830
30.5876380					-0.3493857
30.5959440					-0.3493883
30.6043710					-0.3493903
30.6131300					-0.3493923
30.6213310					-0.3493943
30.6292590					-0.3493970
30.6383223					-0.3493993
30.6462027					-0.3494017
30.6541330					-0.3494040
30.6627613					-0.3494060
30.6711207					-0.3494080
30.6797753					-0.3494107
30.6881723					-0.3494137
30.6962930					-0.3494157
30.7048737					-0.3494183
30.7134563					-0.3494217
30.7210633					-0.3494253
30.7305150					-0.3494297
30.7377640					-0.3494330
30.7468877					-0.3494367
30.7544773					-0.3494403
30.7628277					-0.3494437
30.7711577					-0.3494467
30.7794963					-0.3494497
30.7876307					-0.3494530
30.7955443					-0.3494553
30.8042500					-0.3494570
30.8129810					-0.3494583
30.8212173					-0.3494600
30.8301983					-0.3494620
30.8376463					-0.3494637
30.8468737					-0.3494657
30.8546917					-0.3494680
30.8630150					-0.3494700
30.8716177					-0.3494713
30.8794860					-0.3494727
30.8879560					-0.3494743
30.8969200					-0.3494760
30.9052437					-0.3494783
30.9132583					-0.3494817
30.9213877					-0.3494847
30.9298493					-0.3494883
30.9381243					-0.3494943
30.9465200					-0.3495007
30.9554097					-0.3495050
30.9631820					-0.3495090
30.9716243					-0.3495117
30.9795240					-0.3495140
30.9886970					-0.3495167
30.9967497					-0.3495193
31.0050330					-0.3495217
31.0132633					-0.3495240
31.0212147					-0.3495263
31.0299723					-0.3495290
31.0378703					-0.3495313
31.0456670					-0.3495340
31.0543390					-0.3495370
31.0625747					-0.3495400
31.0712287					-0.3495427
31.0797380					-0.3495460
31.0876617					-0.3495503
31.0964523					-0.3495560
31.1045787					-0.3495600
31.1126747					-0.3495630
31.1214830					-0.3495653
31.1300073					-0.3495670
31.1381180					-0.3495680
31.1466770					-0.3495697
31.1544520					-0.3495710
31.1633250					-0.3495720
31.1717503					-0.3495733
31.1800840					-0.3495753
31.1883463					-0.3495777
31.1969840					-0.3495803
31.2047777					-0.3495827
31.2135867					-0.3495853
31.2217600					-0.3495883
31.2310187					-0.3495923
31.2388460					-0.3495960
31.2474283					-0.3495993
31.2558737					-0.3496017
31.2638060					-0.3496040
31.2724000					-0.3496060
31.2810700					-0.3496077
31.2885717					-0.3496093
31.2967143					-0.3496110
31.3050473					-0.3496133
31.3137747					-0.3496150
31.3220903					-0.3496177
31.3299383					-0.3496207
31.3390060					-0.3496230
31.3471187					-0.3496257
31.3551580					-0.3496277
31.3638550					-0.3496297
31.3723587					-0.3496303
31.3801123					-0.3496307
31.3887997					-0.3496317
31.3970687					-0.3496317
31.4050913					-0.3496330
31.4135767					-0.3496350
31.4220177					-0.3496380
31.4307457					-0.3496430
31.4383900					-0.3496490
31.4471227					-0.3496533
31.4555850					-0.3496583
31.4639723					-0.3496613
31.4714550					-0.3496637
31.4805863					-0.3496663
31.4892303					-0.3496680
31.4974033					-0.3496703
31.5052523					-0.3496723
31.5136163					-0.3496737
31.5216377					-0.3496750
31.5300483					-0.3496773
31.5390777					-0.3496787
31.5472390					-0.3496803
31.5552083					-0.3496823
31.5640207					-0.3496833
31.5716310					-0.3496843
31.5807230					-0.3496860
31.5886487					-0.3496873
31.5974457					-0.3496890
31.6053663					-0.3496907
31.6137923					-0.3496930
31.6221577					-0.3496950
31.6298407					-0.3496970
31.6384577					-0.3496997
31.6469310					-0.3497017
31.6550953					-0.3497033
31.6640917					-0.3497037
31.6721370					-0.3497043
31.6805637					-0.3497047
31.6892113					-0.3497057
31.6974780					-0.3497063
31.7062243					-0.3497070
31.7135913					-0.3497080
31.7218737					-0.3497093
31.7301983					-0.3497103
31.7387060					-0.3497127
31.7469000					-0.3497140
31.7555657					-0.3497153
31.7640067					-0.3497160
31.7725043					-0.3497160
31.7803670					-0.3497167
31.7887547					-0.3497177
31.7966717					-0.3497180
31.8050970					-0.3497180
31.8142517					-0.3497180
31.8220867					-0.3497193
31.8306460					-0.3497207
31.8385237					-0.3497220
31.8467840					-0.3497237
31.8551237					-0.3497253
31.8633537					-0.3497270
31.8720487					-0.3497290
31.8803457					-0.3497310
31.8888427					-0.3497330
31.8968773					-0.3497350
31.9048810					-0.3497367
31.9135390					-0.3497383
31.9222210					-0.3497400
31.9306423					-0.3497413
31.9388980					-0.3497420
31.9474007					-0.3497430
31.9556200					-0.3497437
31.9637643					-0.3497440
31.9722530					-0.3497443
31.9803117					-0.3497460
31.9892603					-0.3497477
31.9973800					-0.3497500
32.0047377					-0.3497520
32.0138150					-0.3497537
32.0223387					-0.3497553
32.0307300					-0.3497560
32.0386860					-0.3497570
32.0471483					-0.3497577
32.0558867					-0.3497583
32.0633813					-0.3497590
32.0720840					-0.3497603
32.0803590					-0.3497613
32.0887540					-0.3497620
32.0978000					-0.3497630
32.1057397					-0.3497637
32.1134427					-0.3497647
32.1221797					-0.3497653
32.1307233					-0.3497663
32.1386183					-0.3497667
32.1467157					-0.3497670
32.1553570					-0.3497673
32.1635830					-0.3497680
32.1723747					-0.3497690
32.1803780					-0.3497697
32.1886433					-0.3497710
32.1971053					-0.3497730
32.2051670					-0.3497757
32.2134830					-0.3497790
32.2220307					-0.3497813
32.2309647					-0.3497830
32.2389627					-0.3497847
32.2476103					-0.3497860
32.2556163					-0.3497877
32.2638180					-0.3497897
32.2723463					-0.3497913
32.2804130					-0.3497930
32.2889303					-0.3497947
32.2966653					-0.3497957
32.3055050					-0.3497967
32.3136163					-0.3497977
32.3218677					-0.3497977
32.3307010					-0.3497973
32.3390617					-0.3497967
32.3469810					-0.3497970
32.3554800					-0.3497973
32.3636907					-0.3497987
32.3725347					-0.3498003
32.3809397					-0.3498013
32.3886973					-0.3498033
32.3970437					-0.3498050
32.4054323					-0.3498080
32.4139400					-0.3498100
32.4220860					-0.3498117
32.4300447					-0.3498130
32.4385807					-0.3498140
32.4470967					-0.3498147
32.4554773					-0.3498150
32.4642233					-0.3498150
32.4729780					-0.3498150
32.4807673					-0.3498150
32.4886143					-0.3498160
32.4967640					-0.3498177
32.5050720					-0.3498190
32.5134633					-0.3498210
32.5218873					-0.3498227
32.5304857					-0.3498250
32.5388537					-0.3498263
32.5468813					-0.3498267
32.5552560					-0.3498273
32.5640847					-0.3498277
32.5723623					-0.3498273
32.5805613					-0.3498277
32.5886510					-0.3498293
32.5973053					-0.3498307
32.6056097					-0.3498317
32.6136487					-0.3498330
32.6222953					-0.3498340
32.6303740					-0.3498350
32.6394883					-0.3498357
32.6467870					-0.3498360
32.6549250					-0.3498367
32.6636033					-0.3498370
32.6718683					-0.3498380
32.6810393					-0.3498400
32.6890080					-0.3498417
32.6973660					-0.3498433
32.7055970					-0.3498450
32.7141317					-0.3498480
32.7219837					-0.3498507
32.7306847					-0.3498533
32.7383217					-0.3498553
32.7474150					-0.3498573
32.7555960					-0.3498603
32.7636950					-0.3498620
32.7730523					-0.3498630
32.7807553					-0.3498640
32.7891070					-0.3498657
32.7969017					-0.3498670
32.8054747					-0.3498687
32.8143527					-0.3498713
32.8221527					-0.3498767
32.8304580					-0.3498837
32.8390137					-0.3498903
32.8477463					-0.3498953
32.8561463					-0.3498977
32.8644497					-0.3499007
32.8729910					-0.3499030
32.8813957					-0.3499050
32.8893000					-0.3499070
32.8975997					-0.3499080
32.9060097					-0.3499087
32.9140970					-0.3499090
32.9220033					-0.3499097
32.9307477					-0.3499107
32.9390603					-0.3499113
32.9475023					-0.3499127
32.9553657					-0.3499140
32.9639590					-0.3499153
32.9724173					-0.3499173
32.9805680					-0.3499193
32.9889310					-0.3499210
32.9974887					-0.3499230
33.0061963					-0.3499253
33.0139823					-0.3499273
33.0227000					-0.3499287
33.0309260					-0.3499300
33.0391487					-0.3499317
33.0474027					-0.3499337
33.0555370					-0.3499353
33.0639410					-0.3499377
33.0727310					-0.3499393
33.0811093					-0.3499410
33.0892257					-0.3499430
33.0971453					-0.3499450
33.1057613					-0.3499473
33.1142983					-0.3499490
33.1229757					-0.3499500
33.1308400					-0.3499520
33.1395937					-0.3499543
33.1481160					-0.3499573
33.1560423					-0.3499607
33.1649590					-0.3499633
33.1730980					-0.3499653
33.1816113					-0.3499670
33.1896920					-0.3499687
33.1983540					-0.3499700
33.2059037					-0.3499707
33.2142413					-0.3499713
33.2227857					-0.3499723
33.2309050					-0.3499737
33.2397280					-0.3499757
33.2482400					-0.3499783
33.2560003					-0.3499817
33.2644413					-0.3499843
33.2730090					-0.3499873
33.2810783					-0.3499897
33.2892317					-0.3499917
33.2980247					-0.3499940
33.3062720					-0.3499963
33.3148423					-0.3499997
33.3227793					-0.3500030
33.3309123					-0.3500080
33.3397230					-0.3500120
33.3480350					-0.3500147
33.3559950					-0.3500167
33.3648417					-0.3500193
33.3728343					-0.3500210
33.3816973					-0.3500220
33.3892553					-0.3500230
33.3976327					-0.3500237
33.4061113					-0.3500250
33.4142340					-0.3500257
33.4232293					-0.3500263
33.4313203					-0.3500267
33.4399197					-0.3500273
33.4481887					-0.3500280
33.4560610					-0.3500287
33.4646797					-0.3500297
33.4733507					-0.3500310
33.4816717					-0.3500327
33.4900983					-0.3500337
33.4978637					-0.3500347
33.5060703					-0.3500353
33.5150603					-0.3500360
33.5233280					-0.3500370
33.5315743					-0.3500370
33.5399003					-0.3500383
33.5485253					-0.3500400
33.5559080					-0.3500417
33.5642270					-0.3500443
33.5726587					-0.3500460
33.5813970					-0.3500480
33.5893990					-0.3500500
33.5979783					-0.3500527
33.6066360					-0.3500543
33.6144030					-0.3500563
33.6233483					-0.3500580
33.6314000					-0.3500597
33.6399510					-0.3500617
33.6481727					-0.3500627
33.6567357					-0.3500640
33.6646183					-0.3500640
33.6737160					-0.3500637
33.6810507					-0.3500623
33.6895320					-0.3500607
33.6982487					-0.3500597
33.7059160					-0.3500587
33.7145843					-0.3500583
33.7228230					-0.3500587
33.7312927					-0.3500600
33.7395670					-0.3500617
33.7484703					-0.3500633
33.7563130					-0.3500650
33.7645443					-0.3500660
33.7732760					-0.3500670
33.7817527					-0.3500673
33.7896920					-0.3500673
33.7981897					-0.3500670
33.8063660					-0.3500667
33.8147187					-0.3500663
33.8226290					-0.3500667
33.8313673					-0.3500667
33.8397073					-0.3500663
33.8478050					-0.3500670
33.8559123					-0.3500673
33.8645007					-0.3500683
33.8731920					-0.3500690
33.8812000					-0.3500697
33.8896663					-0.3500700
33.8980407					-0.3500700
33.9065147					-0.3500707
33.9153050					-0.3500707
33.9230713					-0.3500710
33.9317490					-0.3500707
33.9397113					-0.3500707
33.9477220					-0.3500710
33.9562187					-0.3500713
33.9645053					-0.3500723
33.9734677					-0.3500723
33.9813397					-0.3500723
33.9896493					-0.3500720
33.9984450					-0.3500713
34.0065920					-0.3500710
34.0151340					-0.3500710
34.0237107					-0.3500710
34.0314547					-0.3500707
34.0400010					-0.3500710
34.0482040					-0.3500723
34.0560083					-0.3500763
34.0645920					-0.3500790
34.0732690					-0.3500827
34.0816310					-0.3500843
34.0900523					-0.3500857
34.0981447					-0.3500863
34.1068660					-0.3500867
34.1144563					-0.3500870
34.1230073					-0.3500867
34.1316160					-0.3500867
34.1392837					-0.3500867
34.1481167					-0.3500867
34.1560443					-0.3500867
34.1651827					-0.3500870
34.1735457					-0.3500877
34.1811727					-0.3500877
34.1900060					-0.3500880
34.1985523					-0.3500883
34.2062517					-0.3500887
34.2148973					-0.3500883
34.2232910					-0.3500890
34.2317810					-0.3500897
34.2402737					-0.3500903
34.2482997					-0.3500917
34.2565003					-0.3500927
34.2648570					-0.3500940
34.2732467					-0.3500953
34.2811827					-0.3500960
34.2898087					-0.3500967
34.2982867					-0.3500970
34.3064600					-0.3500970
34.3147430					-0.3500970
34.3230223					-0.3500973
34.3312440					-0.3500977
34.3395793					-0.3500977
34.3485807					-0.3500983
34.3567850					-0.3500980
34.3648553					-0.3500993
34.3733937					-0.3500997
34.3819507					-0.3501010
34.3897337					-0.3501027
34.3983700					-0.3501033
34.4072687					-0.3501040
34.4154090					-0.3501047
34.4232547					-0.3501053
34.4320310					-0.3501057
34.4398343					-0.3501073
34.4483463					-0.3501087
34.4565733					-0.3501103
34.4646693					-0.3501113
34.4738567					-0.3501150
34.4817367					-0.3501197
34.4904050					-0.3501227
34.4981907					-0.3501250
34.5067647					-0.3501273
34.5161707					-0.3501287
34.5236523					-0.3501303
34.5319010					-0.3501313
34.5405277					-0.3501323
34.5491077					-0.3501333
34.5569813					-0.3501340
34.5650787					-0.3501343
34.5732433					-0.3501347
34.5813333					-0.3501353
34.5898463					-0.3501363
34.5988023					-0.3501370
34.6066677					-0.3501387
34.6149673					-0.3501400
34.6233763					-0.3501420
34.6316910					-0.3501437
34.6399143					-0.3501453
34.6483737					-0.3501463
34.6566250					-0.3501467
34.6648740					-0.3501477
34.6733500					-0.3501483
34.6816480					-0.3501480
34.6898947					-0.3501483
34.6987293					-0.3501497
34.7073593					-0.3501510
34.7152557					-0.3501537
34.7240130					-0.3501570
34.7321690					-0.3501587
34.7403003					-0.3501600
34.7484550					-0.3501610
34.7574987					-0.3501623
34.7656240					-0.3501627
34.7741317					-0.3501630
34.7823117					-0.3501633
34.7898330					-0.3501637
34.7989960					-0.3501650
34.8070387					-0.3501670
34.8155403					-0.3501687
34.8237737					-0.3501707
34.8320097					-0.3501723
34.8403167					-0.3501743
34.8487333					-0.3501760
34.8573290					-0.3501780
34.8658590					-0.3501790
34.8740640					-0.3501807
34.8820547					-0.3501817
34.8909760					-0.3501827
34.8991483					-0.3501840
34.9072750					-0.3501853
34.9159230					-0.3501890
34.9234110					-0.3501920
34.9325040					-0.3501950
34.9405480					-0.3501983
34.9487623					-0.3502017
34.9571977					-0.3502043
34.9657527					-0.3502063
34.9736200					-0.3502083
34.9820313					-0.3502093
34.9906183					-0.3502100
34.9987463					-0.3502103
35.0066287					-0.3502107
35.0151217					-0.3502110
35.0235860					-0.3502117
35.0322903					-0.3502127
35.0406163					-0.3502137
35.0486603					-0.3502147
35.0568720					-0.3502160
35.0656103					-0.3502173
35.0739670					-0.3502187
35.0821117					-0.3502197
35.0907110					-0.3502207
35.0987330					-0.3502213
35.1072080					-0.3502213
35.1155637					-0.3502220
35.1235860					-0.3502227
35.1314760					-0.3502233
35.1407227					-0.3502230
35.1486970					-0.3502233
35.1573497					-0.3502243
35.1654817					-0.3502253
35.1745377					-0.3502267
35.1827787					-0.3502273
35.1907807					-0.3502283
35.1992670					-0.3502297
35.2072160					-0.3502303
35.2152543					-0.3502320
35.2236890					-0.3502340
35.2321827					-0.3502347
35.2405483					-0.3502357
35.2487567					-0.3502373
35.2572900					-0.3502400
35.2656897					-0.3502427
35.2739907					-0.3502440
35.2822040					-0.3502467
35.2913830					-0.3502487
35.2992453					-0.3502503
35.3075677					-0.3502517
35.3165307					-0.3502527
35.3240483					-0.3502540
35.3319753					-0.3502550
35.3408393					-0.3502557
35.3491770					-0.3502570
35.3579087					-0.3502577
35.3660607					-0.3502590
35.3745550					-0.3502610
35.3829027					-0.3502623
35.3909503					-0.3502643
35.3993290					-0.3502660
35.4082070					-0.3502680
35.4160490					-0.3502703
35.4244410					-0.3502723
35.4324750					-0.3502747
35.4411330					-0.3502767
35.4495620					-0.3502777
35.4576610					-0.3502783
35.4660620					-0.3502793
35.4740717					-0.3502803
35.4825137					-0.3502813
35.4912693					-0.3502817
35.4989863					-0.3502823
35.5077630					-0.3502833
35.5156503					-0.3502840
35.5247333					-0.3502847
35.5330037					-0.3502860
35.5415080					-0.3502873
35.5492183					-0.3502893
35.5580050					-0.3502907
35.5658097					-0.3502923
35.5742620					-0.3502943
35.5822057					-0.3502957
35.5912530					-0.3502963
35.5990307					-0.3502967
35.6077220					-0.3502973
35.6158997					-0.3502980
35.6239957					-0.3502993
35.6323813					-0.3503007
35.6411757					-0.3503020
35.6495957					-0.3503033
35.6579153					-0.3503040
35.6665880					-0.3503057
35.6748847					-0.3503063
35.6828703					-0.3503067
35.6914367					-0.3503080
35.6992697					-0.3503093
35.7073607					-0.3503107
35.7153600					-0.3503123
35.7243983					-0.3503137
35.7325300					-0.3503157
35.7405587					-0.3503177
35.7496960					-0.3503190
35.7579180					-0.3503203
35.7662063					-0.3503210
35.7745600					-0.3503217
35.7824327					-0.3503227
35.7913703					-0.3503237
35.7997667					-0.3503243
35.8077167					-0.3503257
35.8158580					-0.3503260
35.8243050					-0.3503267
35.8329813					-0.3503283
35.8412003					-0.3503303
35.8492453					-0.3503330
35.8578757					-0.3503350
35.8666953					-0.3503373
35.8750320					-0.3503390
35.8830350					-0.3503413
35.8917427					-0.3503427
35.9001910					-0.3503430
35.9076463					-0.3503430
35.9161580					-0.3503420
35.9248633					-0.3503417
35.9336420					-0.3503407
35.9411587					-0.3503403
35.9502640					-0.3503403
35.9584033					-0.3503413
35.9666213					-0.3503427
35.9749490					-0.3503453
35.9826823					-0.3503480
35.9915390					-0.3503517
36.0000140					-0.3503557
36.0081000					-0.3503580
36.0164973					-0.3503603
36.0247917					-0.3503620
36.0326463					-0.3503630
36.0413297					-0.3503640
36.0497297					-0.3503653
36.0580230					-0.3503663
36.0665333					-0.3503677
36.0750963					-0.3503693
36.0829593					-0.3503710
36.0911357					-0.3503723
36.1001320					-0.3503730
36.1078467					-0.3503733
36.1163353					-0.3503733
36.1245653					-0.3503730
36.1331343					-0.3503730
36.1412710					-0.3503727
36.1500523					-0.3503730
36.1586823					-0.3503733
36.1670037					-0.3503740
36.1748313					-0.3503747
36.1828397					-0.3503757
36.1915383					-0.3503767
36.1997237					-0.3503770
36.2086730					-0.3503777
36.2163530					-0.3503793
36.2247047					-0.3503810
36.2332470					-0.3503833
36.2417057					-0.3503853
36.2501767					-0.3503903
36.2587447					-0.3503943
36.2672980					-0.3503960
36.2750980					-0.3503963
36.2832757					-0.3503963
36.2915827					-0.3503957
36.2998033					-0.3503953
36.3083100					-0.3503943
36.3161200					-0.3503940
36.3244640					-0.3503937
36.3331123					-0.3503943
36.3410797					-0.3503957
36.3496333					-0.3503973
36.3586490					-0.3503993
36.3665707					-0.3504017
36.3745867					-0.3504070
36.3835043					-0.3504103
36.3917350					-0.3504127
36.3997383					-0.3504140
36.4090233					-0.3504143
36.4170610					-0.3504147
36.4247400					-0.3504140
36.4333177					-0.3504130
36.4418817					-0.3504120
36.4501073					-0.3504103
36.4581543					-0.3504087
36.4664140					-0.3504080
36.4751473					-0.3504080
36.4835610					-0.3504083
36.4922080					-0.3504097
36.4996160					-0.3504110
36.5089263					-0.3504127
36.5168493					-0.3504143
36.5254353					-0.3504150
36.5335627					-0.3504163
36.5419360					-0.3504170
36.5501633					-0.3504173
36.5580927					-0.3504177
36.5668617					-0.3504180
36.5752153					-0.3504177
36.5832657					-0.3504170
36.5916253					-0.3504163
36.5998600					-0.3504160
36.6081823					-0.3504160
36.6163800					-0.3504163
36.6247980					-0.3504167
36.6332080					-0.3504180
36.6417160					-0.3504190
36.6498783					-0.3504207
36.6586430					-0.3504220
36.6669873					-0.3504243
36.6753120					-0.3504260
36.6836027					-0.3504277
36.6919743					-0.3504300
36.7001523					-0.3504313
36.7089017					-0.3504327
36.7167917					-0.3504340
36.7251450					-0.3504350
36.7333833					-0.3504363
36.7416687					-0.3504373
36.7501843					-0.3504383
36.7586140					-0.3504397
36.7671000					-0.3504400
36.7754187					-0.3504400
36.7838870					-0.3504400
36.7923460					-0.3504397
36.8003997					-0.3504393
36.8089143					-0.3504383
36.8172087					-0.3504380
36.8253337					-0.3504377
36.8334070					-0.3504387
36.8418857					-0.3504397
36.8505033					-0.3504410
36.8586807					-0.3504427
36.8673057					-0.3504430
36.8749440					-0.3504430
36.8837307					-0.3504433
36.8918610					-0.3504433
36.9005243					-0.3504430
36.9086417					-0.3504433
36.9174727					-0.3504437
36.9248657					-0.3504440
36.9336270					-0.3504447
36.9419263					-0.3504450
36.9502960					-0.3504453
36.9590163					-0.3504453
36.9670373					-0.3504453
36.9753877					-0.3504457
36.9838130					-0.3504467
36.9922203					-0.3504483
37.0003433					-0.3504510
37.0091400					-0.3504533
37.0175033					-0.3504543
37.0253423					-0.3504553
37.0337833					-0.3504557
37.0424067					-0.3504557
37.0506543					-0.3504550
37.0591443					-0.3504543
37.0675240					-0.3504537
37.0756303					-0.3504537
37.0841700					-0.3504550
37.0927380					-0.3504560
37.1009710					-0.3504567
37.1089797					-0.3504577
37.1175297					-0.3504587
37.1258670					-0.3504587
37.1342467					-0.3504593
37.1426850					-0.3504593
37.1501233					-0.3504593
37.1586837					-0.3504600
37.1667277					-0.3504603
37.1750577					-0.3504627
37.1837373					-0.3504677
37.1921337					-0.3504743
37.2003250					-0.3504797
37.2083803					-0.3504817
37.2173553					-0.3504827
37.2258617					-0.3504830
37.2343217					-0.3504830
37.2426033					-0.3504820
37.2506113					-0.3504813
37.2589863					-0.3504813
37.2670200					-0.3504817
37.2755280					-0.3504827
37.2840333					-0.3504840
37.2925580					-0.3504867
37.3002880					-0.3504883
37.3095360					-0.3504900
37.3171323					-0.3504913
37.3253163					-0.3504927
37.3335537					-0.3504940
37.3419430					-0.3504947
37.3507997					-0.3504943
37.3592860					-0.3504940
37.3675450					-0.3504930
37.3757703					-0.3504930
37.3841540					-0.3504933
37.3921473					-0.3504937
37.4002457					-0.3504940
37.4090383					-0.3504947
37.4172287					-0.3504960
37.4259887					-0.3504970
37.4338787					-0.3504993
37.4421490					-0.3505017
37.4506113					-0.3505040
37.4590733					-0.3505060
37.4674783					-0.3505077
37.4764900					-0.3505087
37.4842123					-0.3505100
37.4925040					-0.3505110
37.5009193					-0.3505110
37.5092760					-0.3505107
37.5173323					-0.3505087
37.5253983					-0.3505073
37.5336713					-0.3505073
37.5420100					-0.3505067
37.5510877					-0.3505073
37.5591100					-0.3505080
37.5673813					-0.3505090
37.5761923					-0.3505100
37.5848667					-0.3505123
37.5934063					-0.3505140
37.6011720					-0.3505160
37.6093050					-0.3505173
37.6177420					-0.3505183
37.6259563					-0.3505200
37.6345977					-0.3505217
37.6429510					-0.3505230
37.6504897					-0.3505247
37.6591647					-0.3505260
37.6678733					-0.3505273
37.6760443					-0.3505283
37.6846873					-0.3505297
37.6928467					-0.3505303
37.7008283					-0.3505313
37.7096710					-0.3505317
37.7173707					-0.3505327
37.7265310					-0.3505327
37.7347617					-0.3505327
37.7429770					-0.3505320
37.7511203					-0.3505323
37.7596793					-0.3505330
37.7680257					-0.3505343
37.7765860					-0.3505363
37.7846550					-0.3505400
37.7934403					-0.3505430
37.8019357					-0.3505443
37.8101097					-0.3505463
37.8183900					-0.3505470
37.8267240					-0.3505483
37.8346810					-0.3505487
37.8433570					-0.3505483
37.8514837					-0.3505480
37.8598317					-0.3505483
37.8682657					-0.3505497
37.8763047					-0.3505513
37.8848367					-0.3505527
37.8928817					-0.3505547
37.9015747					-0.3505560
37.9096833					-0.3505573
37.9181280					-0.3505590
37.9265187					-0.3505603
37.9348650					-0.3505613
37.9432020					-0.3505620
37.9512737					-0.3505627
37.9596697					-0.3505633
37.9687283					-0.3505637
37.9768090					-0.3505647
37.9849523					-0.3505650
37.9930777					-0.3505657
38.0020433					-0.3505663
38.0101673					-0.3505667
38.0180920					-0.3505673
38.0262180					-0.3505680
38.0351180					-0.3505683
38.0432397					-0.3505687
38.0516497					-0.3505687
38.0600267					-0.3505690
38.0683250					-0.3505697
38.0769503					-0.3505710
38.0852290					-0.3505713
38.0938797					-0.3505720
38.1020507					-0.3505727
38.1099343					-0.3505730
38.1185530					-0.3505737
38.1268793					-0.3505743
38.1347337					-0.3505760
38.1432890					-0.3505767
38.1513140					-0.3505773
38.1602923					-0.3505783
38.1684187					-0.3505793
38.1763983					-0.3505807
38.1850827					-0.3505817
38.1936783					-0.3505827
38.2017900					-0.3505833
38.2100970					-0.3505837
38.2185050					-0.3505837
38.2264927					-0.3505843
38.2352383					-0.3505850
38.2430967					-0.3505860
38.2514587					-0.3505863
38.2603063					-0.3505860
38.2685483					-0.3505867
38.2767907					-0.3505867
38.2855380					-0.3505873
38.2928350					-0.3505873
38.3019343					-0.3505883
38.3100560					-0.3505890
38.3187510					-0.3505897
38.3272413					-0.3505910
38.3356067					-0.3505927
38.3435807					-0.3505943
38.3518560					-0.3505963
38.3603720					-0.3505987
38.3685403					-0.3506003
38.3771653					-0.3506020
38.3852083					-0.3506033
38.3936757					-0.3506040
38.4013300					-0.3506023
38.4104743					-0.3506013
38.4184390					-0.3506007
38.4271700					-0.3506003
38.4348920					-0.3505993
38.4438757					-0.3505990
38.4518483					-0.3505983
38.4602393					-0.3505973
38.4687450					-0.3505970
38.4774593					-0.3505967
38.4851723					-0.3505973
38.4935127					-0.3505970
38.5017830					-0.3505980
38.5105543					-0.3505990
38.5189297					-0.3506003
38.5269713					-0.3506013
38.5350913					-0.3506020
38.5433120					-0.3506023
38.5517017					-0.3506023
38.5601957					-0.3506027
38.5685350					-0.3506030
38.5770467					-0.3506030
38.5855193					-0.3506027
38.5937917					-0.3506027
38.6021943					-0.3506023
38.6103490					-0.3506020
38.6188127					-0.3506020
38.6275100					-0.3506013
38.6353787					-0.3506017
38.6438723					-0.3506023
38.6518273					-0.3506040
38.6603687					-0.3506047
38.6691980					-0.3506060
38.6772053					-0.3506070
38.6853510					-0.3506087
38.6939177					-0.3506100
38.7017610					-0.3506113
38.7103320					-0.3506120
38.7189150					-0.3506123
38.7268713					-0.3506127
38.7358903					-0.3506130
38.7437970					-0.3506140
38.7519087					-0.3506150
38.7607967					-0.3506153
38.7690253					-0.3506163
38.7769457					-0.3506167
38.7855417					-0.3506173
38.7941907					-0.3506163
38.8024150					-0.3506160
38.8106490					-0.3506167
38.8187943					-0.3506167
38.8274533					-0.3506160
38.8356617					-0.3506153
38.8441127					-0.3506150
38.8525593					-0.3506157
38.8605650					-0.3506157
38.8687757					-0.3506163
38.8775597					-0.3506167
38.8860410					-0.3506167
38.8942950					-0.3506163
38.9019407					-0.3506173
38.9110323					-0.3506180
38.9187010					-0.3506183
38.9272157					-0.3506187
38.9356393					-0.3506190
38.9439073					-0.3506190
38.9520353					-0.3506193
38.9607380					-0.3506197
38.9691303					-0.3506200
38.9776727					-0.3506203
38.9859020					-0.3506210
38.9944420					-0.3506223
39.0026847					-0.3506237
39.0108540					-0.3506247
39.0189603					-0.3506260
39.0274720					-0.3506270
39.0363503					-0.3506283
39.0442530					-0.3506283
39.0517847					-0.3506283
39.0602990					-0.3506277
39.0688043					-0.3506273
39.0773673					-0.3506267
39.0860367					-0.3506267
39.0940080					-0.3506273
39.1024003					-0.3506287
39.1107763					-0.3506293
39.1193210					-0.3506303
39.1277187					-0.3506313
39.1359357					-0.3506317
39.1446240					-0.3506320
39.1530583					-0.3506313
39.1611430					-0.3506310
39.1692927					-0.3506297
39.1776493					-0.3506287
39.1859653					-0.3506277
39.1946157					-0.3506280
39.2023823					-0.3506287
39.2105333					-0.3506300
39.2188490					-0.3506303
39.2279640					-0.3506317
39.2358637					-0.3506330
39.2446837					-0.3506340
39.2527950					-0.3506347
39.2606827					-0.3506340
39.2691457					-0.3506327
39.2773183					-0.3506320
39.2860960					-0.3506313
39.2944460					-0.3506310
39.3030127					-0.3506310
39.3109223					-0.3506317
39.3192813					-0.3506317
39.3272247					-0.3506327
39.3361600					-0.3506333
39.3449417					-0.3506340
39.3523637					-0.3506353
39.3614300					-0.3506360
39.3692947					-0.3506373
39.3776220					-0.3506383
39.3861147					-0.3506403
39.3944433					-0.3506417
39.4024097					-0.3506433
39.4112230					-0.3506443
39.4190837					-0.3506440
39.4272640					-0.3506440
39.4361040					-0.3506440
39.4445087					-0.3506437
39.4530410					-0.3506433
39.4612947					-0.3506430
39.4688987					-0.3506423
39.4775707					-0.3506427
39.4862287					-0.3506437
39.4944950					-0.3506440
39.5025800					-0.3506440
39.5110293					-0.3506437
39.5195480					-0.3506430
39.5276193					-0.3506423
39.5362090					-0.3506417
39.5444960					-0.3506410
39.5522703					-0.3506407
39.5607327					-0.3506410
39.5694860					-0.3506407
39.5777767					-0.3506413
39.5862210					-0.3506410
39.5946273					-0.3506410
39.6031823					-0.3506413
39.6109937					-0.3506413
39.6194533					-0.3506413
39.6278380					-0.3506413
39.6367023					-0.3506427
39.6452410					-0.3506437
39.6524837					-0.3506447
39.6615283					-0.3506460
39.6697147					-0.3506477
39.6775770					-0.3506487
39.6862473					-0.3506497
39.6943397					-0.3506513
39.7025207					-0.3506520
39.7113750					-0.3506530
39.7198537					-0.3506533
39.7279117					-0.3506537
39.7359597					-0.3506543
39.7445513					-0.3506537
39.7528967					-0.3506533
39.7615447					-0.3506533
39.7698197					-0.3506530
39.7781107					-0.3506530
39.7873690					-0.3506530
39.7946613					-0.3506530
39.8033523					-0.3506527
39.8117420					-0.3506530
39.8193717					-0.3506523
39.8273367					-0.3506527
39.8361487					-0.3506523
39.8441530					-0.3506520
39.8528353					-0.3506527
39.8612340					-0.3506530
39.8698563					-0.3506537
39.8775750					-0.3506540
39.8864593					-0.3506547
39.8946497					-0.3506550
39.9033507					-0.3506553
39.9114863					-0.3506550
39.9196130					-0.3506543
39.9279900					-0.3506533
39.9370037					-0.3506530
39.9449490					-0.3506523
39.9533487					-0.3506520
39.9616217					-0.3506517
39.9698167					-0.3506513
39.9777120					-0.3506510
39.9862833					-0.3506520
39.9947903					-0.3506527
40.0031663					-0.3506540
40.0113513					-0.3506553
40.0203693					-0.3506567
40.0282503					-0.3506583
40.0366387					-0.3506597
40.0451840					-0.3506610
40.0536730					-0.3506613
40.0617293					-0.3506617
40.0701790					-0.3506610
40.0784443					-0.3506600
40.0868910					-0.3506597
40.0947823					-0.3506597
40.1033147					-0.3506607
40.1122627					-0.3506620
40.1202547					-0.3506627
40.1285400					-0.3506640
40.1366717					-0.3506653
40.1450447					-0.3506657
40.1535697					-0.3506657
40.1617037					-0.3506657
40.1699943					-0.3506653
40.1782493					-0.3506650
40.1871883					-0.3506650
40.1950937					-0.3506660
40.2032610					-0.3506667
40.2116890					-0.3506670
40.2200203					-0.3506683
40.2286160					-0.3506703
40.2373063					-0.3506707
40.2451427					-0.3506710
40.2532857					-0.3506723
40.2621027					-0.3506733
40.2699977					-0.3506740
40.2788227					-0.3506740
40.2866080					-0.3506750
40.2948237					-0.3506753
40.3033040					-0.3506757
40.3113390					-0.3506757
40.3198573					-0.3506757
40.3285903					-0.3506763
40.3370540					-0.3506760
40.3453690					-0.3506753
40.3532343					-0.3506750
40.3622780					-0.3506753
40.3701553					-0.3506747
40.3781870					-0.3506753
40.3865533					-0.3506760
40.3950460					-0.3506763
40.4028053					-0.3506777
40.4114290					-0.3506803
40.4200197					-0.3506840
40.4283637					-0.3506853
40.4365463					-0.3506853
40.4447403					-0.3506850
40.4535930					-0.3506850
40.4622713					-0.3506847
40.4700763					-0.3506850
40.4789580					-0.3506850
40.4870607					-0.3506850
40.4956780					-0.3506863
40.5037943					-0.3506877
40.5123660					-0.3506897
40.5202817					-0.3506920
40.5282353					-0.3506950
40.5365360					-0.3506960
40.5458413					-0.3506967
40.5533257					-0.3506970
40.5618350					-0.3506977
40.5702310					-0.3506973
40.5787403					-0.3506967
40.5866723					-0.3506963
40.5954147					-0.3506967
40.6031963					-0.3506967
40.6118087					-0.3506977
40.6203170					-0.3506990
40.6279930					-0.3507000
40.6367797					-0.3507010
40.6456210					-0.3507020
40.6543913					-0.3507027
40.6619403					-0.3507033
40.6707573					-0.3507033
40.6790643					-0.3507033
40.6867217					-0.3507033
40.6954667					-0.3507033
40.7042883					-0.3507043
40.7121477					-0.3507047
40.7207300					-0.3507047
40.7286873					-0.3507047
40.7370973					-0.3507050
40.7452493					-0.3507053
40.7542850					-0.3507053
40.7618800					-0.3507053
40.7705830					-0.3507063
40.7789370					-0.3507070
40.7874097					-0.3507073
40.7959147					-0.3507087
40.8042247					-0.3507097
40.8123397					-0.3507103
40.8201740					-0.3507120
40.8293940					-0.3507133
40.8365300					-0.3507147
40.8454843					-0.3507157
40.8538310					-0.3507157
40.8627813					-0.3507163
40.8703687					-0.3507167
40.8789137					-0.3507173
40.8877907					-0.3507177
40.8959643					-0.3507180
40.9039347					-0.3507183
40.9120823					-0.3507193
40.9206250					-0.3507207
40.9292693					-0.3507217
40.9372420					-0.3507217
40.9458303					-0.3507233
40.9544347					-0.3507250
40.9620220					-0.3507257
40.9709853					-0.3507260
40.9784760					-0.3507270
40.9873630					-0.3507273
40.9954047					-0.3507273
41.0037750					-0.3507280
41.0125310					-0.3507283
41.0206743					-0.3507287
41.0291787					-0.3507293
41.0370353					-0.3507300
41.0461820					-0.3507307
41.0540937					-0.3507310
41.0622027					-0.3507313
41.0712193					-0.3507320
41.0791880					-0.3507327
41.0884207					-0.3507327
41.0959583					-0.3507330
41.1046663					-0.3507320
41.1126133					-0.3507317
41.1211433					-0.3507317
41.1291683					-0.3507327
41.1374623					-0.3507333
41.1458333					-0.3507337
41.1541903					-0.3507340
41.1623270					-0.3507343
41.1709470					-0.3507350
41.1795007					-0.3507360
41.1876260					-0.3507367
41.1957627					-0.3507373
41.2044460					-0.3507387
41.2126603					-0.3507393
41.2209393					-0.3507407
41.2299320					-0.3507430
41.2376503					-0.3507443
41.2463657					-0.3507450
41.2543717					-0.3507460
41.2628060					-0.3507460
41.2705840					-0.3507460
41.2788570					-0.3507463
41.2874717					-0.3507463
41.2957257					-0.3507470
41.3042103					-0.3507473
41.3127060					-0.3507483
41.3210130					-0.3507493
41.3296127					-0.3507497
41.3376427					-0.3507503
41.3462930					-0.3507510
41.3549410					-0.3507527
41.3627637					-0.3507540
41.3706703					-0.3507543
41.3789343					-0.3507543
41.3877473					-0.3507543
41.3959647					-0.3507543
41.4046620					-0.3507540
41.4129247					-0.3507547
41.4209887					-0.3507543
41.4293557					-0.3507543
41.4378967					-0.3507550
41.4462213					-0.3507573
41.4543380					-0.3507587
41.4625497					-0.3507600
41.4712627					-0.3507620
41.4796333					-0.3507633
41.4882773					-0.3507647
41.4964667					-0.3507657
41.5046870					-0.3507660
41.5127527					-0.3507677
41.5212263					-0.3507687
41.5298147					-0.3507693
41.5375317					-0.3507700
41.5458870					-0.3507697
41.5546660					-0.3507693
41.5629500					-0.3507690
41.5713260					-0.3507687
41.5797170					-0.3507683
41.5879913					-0.3507680
41.5956370					-0.3507670
41.6044807					-0.3507673
41.6130487					-0.3507687
41.6212083					-0.3507707
41.6293627					-0.3507727
41.6378113					-0.3507757
41.6462910					-0.3507783
41.6545423					-0.3507817
41.6628230					-0.3507837
41.6711680					-0.3507853
41.6799177					-0.3507870
41.6875410					-0.3507873
41.6963653					-0.3507877
41.7045630					-0.3507880
41.7131423					-0.3507887
41.7213773					-0.3507900
41.7298890					-0.3507913
41.7383267					-0.3507930
41.7467980					-0.3507943
41.7549490					-0.3507963
41.7630950					-0.3507980
41.7714907					-0.3507997
41.7792920					-0.3508013
41.7891220					-0.3508023
41.7964770					-0.3508027
41.8049493					-0.3508033
41.8132093					-0.3508037
41.8213667					-0.3508037
41.8298493					-0.3508047
41.8380240					-0.3508057
41.8465740					-0.3508063
41.8550197					-0.3508077
41.8633057					-0.3508100
41.8715313					-0.3508120
41.8802350					-0.3508137
41.8888360					-0.3508147
41.8963303					-0.3508160
41.9055723					-0.3508173
41.9133707					-0.3508180
41.9216233					-0.3508183
41.9298527					-0.3508180
41.9384030					-0.3508183
41.9469603					-0.3508187
41.9546877					-0.3508197
41.9634843					-0.3508203
41.9723573					-0.3508217
41.9803697					-0.3508233
41.9889743					-0.3508257
41.9962057					-0.3508280
42.0053827					-0.3508313
42.0135013					-0.3508347
42.0211667					-0.3508370
42.0300497					-0.3508393
42.0382233					-0.3508400
42.0470160					-0.3508407
42.0548170					-0.3508410
42.0628903					-0.3508413
42.0721230					-0.3508417
42.0802863					-0.3508420
42.0882087					-0.3508423
42.0973790					-0.3508430
42.1052310					-0.3508440
42.1137757					-0.3508443
42.1218463					-0.3508447
42.1302753					-0.3508453
42.1383653					-0.3508453
42.1469297					-0.3508457
42.1549900					-0.3508460
42.1637623					-0.3508470
42.1720987					-0.3508477
42.1803553					-0.3508490
42.1882907					-0.3508503
42.1967137					-0.3508520
42.2051723					-0.3508530
42.2137360					-0.3508530
42.2223727					-0.3508530
42.2304537					-0.3508530
42.2382050					-0.3508523
42.2469877					-0.3508517
42.2547723					-0.3508517
42.2636007					-0.3508517
42.2719090					-0.3508513
42.2798623					-0.3508513
42.2887127					-0.3508523
42.2969640					-0.3508533
42.3052697					-0.3508533
42.3137600					-0.3508530
42.3221027					-0.3508530
42.3303440					-0.3508537
42.3385263					-0.3508540
42.3476523					-0.3508547
42.3553863					-0.3508553
42.3638270					-0.3508563
42.3720640					-0.3508567
42.3807397					-0.3508573
42.3893710					-0.3508573
42.3973503					-0.3508573
42.4054667					-0.3508573
42.4133787					-0.3508573
42.4223470					-0.3508580
42.4306883					-0.3508580
42.4387540					-0.3508577
42.4467503					-0.3508577
42.4554887					-0.3508577
42.4641063					-0.3508580
42.4722877					-0.3508580
42.4802830					-0.3508583
42.4893623					-0.3508580
42.4965263					-0.3508580
42.5055160					-0.3508583
42.5135130					-0.3508587
42.5219970					-0.3508577
42.5304740					-0.3508573
42.5385983					-0.3508567
42.5472540					-0.3508550
42.5555380					-0.3508547
42.5637817					-0.3508550
42.5721333					-0.3508550
42.5804700					-0.3508553
42.5886497					-0.3508560
42.5977160					-0.3508567
42.6056213					-0.3508577
42.6138090					-0.3508577
42.6223957					-0.3508580
42.6306633					-0.3508573
42.6389783					-0.3508567
42.6470120					-0.3508567
42.6556003					-0.3508567
42.6635157					-0.3508570
42.6724917					-0.3508580
42.6804467					-0.3508577
42.6887980					-0.3508577
42.6968790					-0.3508577
42.7057380					-0.3508573
42.7138723					-0.3508570
42.7224513					-0.3508573
42.7307527					-0.3508573
42.7389337					-0.3508573
42.7476003					-0.3508570
42.7552987					-0.3508570
42.7639670					-0.3508577
42.7718947					-0.3508583
42.7802660					-0.3508590
42.7885857					-0.3508587
42.7965013					-0.3508583
42.8053700					-0.3508577
42.8140387					-0.3508567
42.8218537					-0.3508567
42.8305280					-0.3508560
42.8394357					-0.3508553
42.8476993					-0.3508547
42.8559647					-0.3508540
42.8641547					-0.3508533
42.8724137					-0.3508520
42.8803633					-0.3508503
42.8888523					-0.3508487
42.8969050					-0.3508480
42.9055637					-0.3508480
42.9139453					-0.3508483
42.9218357					-0.3508487
42.9301223					-0.3508493
42.9387807					-0.3508503
42.9474363					-0.3508517
42.9550857					-0.3508523
42.9634883					-0.3508530
42.9723690					-0.3508533
42.9809547					-0.3508537
42.9886767					-0.3508547
42.9970447					-0.3508553
43.0058337					-0.3508567
43.0138030					-0.3508573
43.0222867					-0.3508590
43.0310630					-0.3508607
43.0387437					-0.3508613
43.0478527					-0.3508613
43.0555330					-0.3508613
43.0642267					-0.3508587
43.0720737					-0.3508567
43.0808843					-0.3508537
43.0889207					-0.3508527
43.0972300					-0.3508520
43.1058517					-0.3508513
43.1141890					-0.3508517
43.1225217					-0.3508520
43.1305287					-0.3508527
43.1389603					-0.3508527
43.1467083					-0.3508527
43.1549583					-0.3508530
43.1641453					-0.3508537
43.1725160					-0.3508543
43.1808473					-0.3508550
43.1890707					-0.3508557
43.1975630					-0.3508567
43.2055533					-0.3508580
43.2137233					-0.3508597
43.2227363					-0.3508610
43.2305960					-0.3508633
43.2386817					-0.3508657
43.2473830					-0.3508687
43.2555670					-0.3508720
43.2643917					-0.3508737
43.2725143					-0.3508760
43.2809687					-0.3508773
43.2895647					-0.3508780
43.2974293					-0.3508787
43.3063800					-0.3508787
43.3136253					-0.3508790
43.3224410					-0.3508783
43.3309260					-0.3508793
43.3393197					-0.3508793
43.3473867					-0.3508800
43.3560817					-0.3508803
43.3639680					-0.3508803
43.3727390					-0.3508813
43.3809583					-0.3508820
43.3892873					-0.3508827
43.3973743					-0.3508837
43.4057603					-0.3508843
43.4140500					-0.3508853
43.4226863					-0.3508863
43.4311730					-0.3508873
43.4391847					-0.3508887
43.4470927					-0.3508903
43.4558387					-0.3508927
43.4639637					-0.3508943
43.4727643					-0.3508963
43.4808973					-0.3508977
43.4894690					-0.3508990
43.4984220					-0.3508997
43.5062790					-0.3508997
43.5149550					-0.3508987
43.5224000					-0.3508973
43.5312097					-0.3508970
43.5399930					-0.3508973
43.5479723					-0.3508977
43.5557967					-0.3508990
43.5644583					-0.3509000
43.5728543					-0.3509010
43.5813623					-0.3509023
43.5895603					-0.3509037
43.5979907					-0.3509043
43.6061070					-0.3509053
43.6142870					-0.3509057
43.6230470					-0.3509063
43.6315370					-0.3509077
43.6400147					-0.3509090
43.6477550					-0.3509100
43.6562817					-0.3509117
43.6648123					-0.3509130
43.6732140					-0.3509147
43.6812527					-0.3509167
43.6894453					-0.3509200
43.6982140					-0.3509223
43.7062533					-0.3509247
43.7148487					-0.3509267
43.7231443					-0.3509277
43.7314227					-0.3509287
43.7399913					-0.3509290
43.7480367					-0.3509293
43.7559113					-0.3509297
43.7643180					-0.3509300
43.7734680					-0.3509303
43.7814750					-0.3509320
43.7895397					-0.3509347
43.7984010					-0.3509390
43.8067173					-0.3509417
43.8146630					-0.3509440
43.8226957					-0.3509460
43.8311233					-0.3509477
43.8396390					-0.3509490
43.8484153					-0.3509500
43.8563333					-0.3509503
43.8648073					-0.3509510
43.8730543					-0.3509517
43.8814643					-0.3509517
43.8902257					-0.3509520
43.8985137					-0.3509523
43.9066760					-0.3509533
43.9148023					-0.3509547
43.9237837					-0.3509563
43.9317973					-0.3509573
43.9400547					-0.3509587
43.9484493					-0.3509600
43.9563830					-0.3509617
43.9647867					-0.3509630
43.9730607					-0.3509647
43.9819717					-0.3509657
43.9899560					-0.3509670
43.9986890					-0.3509683
44.0067430					-0.3509697
44.0149420					-0.3509713
44.0231120					-0.3509730
44.0317483					-0.3509740
44.0399183					-0.3509753
44.0478337					-0.3509770
44.0562503					-0.3509787
44.0643667					-0.3509803
44.0724867					-0.3509813
44.0812227					-0.3509823
44.0894123					-0.3509843
44.0978253					-0.3509860
44.1062573					-0.3509873
44.1148850					-0.3509880
44.1227290					-0.3509887
44.1314027					-0.3509893
44.1398393					-0.3509903
44.1479737					-0.3509920
44.1568007					-0.3509927
44.1650453					-0.3509943
44.1730293					-0.3509960
44.1814157					-0.3509973
44.1889990					-0.3509993
44.1979317					-0.3510027
44.2058677					-0.3510050
44.2144917					-0.3510073
44.2228217					-0.3510097
44.2316957					-0.3510100
44.2399523					-0.3510100
44.2483583					-0.3510100
44.2565317					-0.3510093
44.2650020					-0.3510080
44.2729973					-0.3510077
44.2816900					-0.3510080
44.2892203					-0.3510093
44.2974487					-0.3510110
44.3073337					-0.3510127
44.3150380					-0.3510140
44.3237507					-0.3510153
44.3318887					-0.3510167
44.3404287					-0.3510173
44.3480247					-0.3510177
44.3567557					-0.3510177
44.3651150					-0.3510187
44.3733267					-0.3510197
44.3814827					-0.3510213
44.3901797					-0.3510233
44.3984997					-0.3510250
44.4063187					-0.3510277
44.4146283					-0.3510313
44.4229913					-0.3510343
44.4316290					-0.3510377
44.4402120					-0.3510413
44.4487750					-0.3510433
44.4566653					-0.3510453
44.4653053					-0.3510467
44.4738060					-0.3510477
44.4815560					-0.3510493
44.4901150					-0.3510517
44.4986790					-0.3510543
44.5069927					-0.3510563
44.5151317					-0.3510587
44.5238990					-0.3510597
44.5324810					-0.3510613
44.5405490					-0.3510633
44.5488410					-0.3510647
44.5567320					-0.3510663
44.5652873					-0.3510663
44.5733503					-0.3510670
44.5823493					-0.3510670
44.5903767					-0.3510673
44.5987153					-0.3510677
44.6070490					-0.3510677
44.6150903					-0.3510680
44.6237423					-0.3510687
44.6322323					-0.3510703
44.6407520					-0.3510727
44.6487933					-0.3510753
44.6576247					-0.3510773
44.6656913					-0.3510790
44.6743863					-0.3510807
44.6820107					-0.3510820
44.6907157					-0.3510823
44.6986110					-0.3510823
44.7073693					-0.3510817
44.7159753					-0.3510820
44.7244760					-0.3510823
44.7320670					-0.3510833
44.7408093					-0.3510843
44.7491403					-0.3510860
44.7574803					-0.3510877
44.7651630					-0.3510887
44.7737233					-0.3510903
44.7822650					-0.3510917
44.7906113					-0.3510920
44.7990773					-0.3510927
44.8076630					-0.3510933
44.8155467					-0.3510937
44.8239353					-0.3510937
44.8319637					-0.3510943
44.8406880					-0.3510950
44.8490360					-0.3510960
44.8568537					-0.3510963
44.8653563					-0.3510970
44.8741760					-0.3510973
44.8824450					-0.3510987
44.8903033					-0.3511000
44.8992513					-0.3511007
44.9075927					-0.3511013
44.9160753					-0.3511020
44.9238473					-0.3511020
44.9329707					-0.3511017
44.9407297					-0.3511017
44.9487570					-0.3511017
44.9574930					-0.3511013
44.9657150					-0.3511023
44.9741503					-0.3511033
44.9828430					-0.3511047
44.9908867					-0.3511060
44.9992717					-0.3511070
45.0072873					-0.3511080
45.0158603					-0.3511090
45.0240860					-0.3511093
45.0320943					-0.3511103
45.0411440					-0.3511110
45.0488293					-0.3511113
45.0572013					-0.3511113
45.0655607					-0.3511123
45.0741643					-0.3511117
45.0826543					-0.3511113
45.0909740					-0.3511110
45.0990143					-0.3511103
45.1073253					-0.3511103
45.1156427					-0.3511097
45.1241670					-0.3511093
45.1327133					-0.3511093
45.1411070					-0.3511100
45.1487277					-0.3511107
45.1567790					-0.3511113
45.1656433					-0.3511110
45.1741370					-0.3511110
45.1821353					-0.3511113
45.1905403					-0.3511117
45.1990510					-0.3511123
45.2074687					-0.3511133
45.2154747					-0.3511147
45.2243320					-0.3511157
45.2324540					-0.3511167
45.2404280					-0.3511173
45.2491593					-0.3511173
45.2579003					-0.3511173
45.2656133					-0.3511177
45.2738700					-0.3511177
45.2821947					-0.3511173
45.2903860					-0.3511177
45.2993190					-0.3511180
45.3082583					-0.3511190
45.3156180					-0.3511200
45.3242213					-0.3511213
45.3325970					-0.3511223
45.3409080					-0.3511227
45.3491223					-0.3511233
45.3573687					-0.3511243
45.3658153					-0.3511257
45.3738620					-0.3511267
45.3821500					-0.3511277
45.3909210					-0.3511283
45.3997103					-0.3511297
45.4085210					-0.3511310
45.4162483					-0.3511323
45.4245747					-0.3511327
45.4329147					-0.3511330
45.4410097					-0.3511330
45.4489923					-0.3511333
45.4579837					-0.3511333
45.4660113					-0.3511330
45.4744630					-0.3511337
45.4826203					-0.3511337
45.4913407					-0.3511340
45.4997760					-0.3511343
45.5082740					-0.3511353
45.5164783					-0.3511363
45.5246597					-0.3511387
45.5326283					-0.3511410
45.5418280					-0.3511420
45.5492643					-0.3511423
45.5578610					-0.3511423
45.5660003					-0.3511420
45.5746700					-0.3511420
45.5832430					-0.3511420
45.5917343					-0.3511430
45.5995953					-0.3511437
45.6081137					-0.3511457
45.6160980					-0.3511467
45.6247090					-0.3511477
45.6331317					-0.3511487
45.6416817					-0.3511497
45.6495170					-0.3511503
45.6578710					-0.3511503
45.6668737					-0.3511500
45.6749143					-0.3511490
45.6831703					-0.3511493
45.6913893					-0.3511493
45.6998367					-0.3511503
45.7079860					-0.3511507
45.7164927					-0.3511507
45.7244160					-0.3511507
45.7328770					-0.3511510
45.7412440					-0.3511510
45.7497470					-0.3511510
45.7580020					-0.3511513
45.7661210					-0.3511513
45.7746860					-0.3511517
45.7824287					-0.3511520
45.7912127					-0.3511520
45.7996547					-0.3511537
45.8083460					-0.3511553
45.8163377					-0.3511567
45.8247490					-0.3511580
45.8330447					-0.3511590
45.8415807					-0.3511607
45.8495753					-0.3511607
45.8579610					-0.3511610
45.8660687					-0.3511600
45.8744340					-0.3511590
45.8832437					-0.3511577
45.8912760					-0.3511557
45.9001743					-0.3511550
45.9084393					-0.3511547
45.9162740					-0.3511547
45.9249190					-0.3511547
45.9326377					-0.3511557
45.9415157					-0.3511557
45.9500060					-0.3511553
45.9578107					-0.3511547
45.9665550					-0.3511543
45.9747350					-0.3511543
45.9827130					-0.3511547
45.9916727					-0.3511553
45.9997010					-0.3511560
46.0083770					-0.3511573
46.0162837					-0.3511597
46.0250573					-0.3511617
46.0336800					-0.3511623
46.0418063					-0.3511637
46.0499473					-0.3511643
46.0581970					-0.3511650
46.0668590					-0.3511657
46.0745583					-0.3511673
46.0835230					-0.3511680
46.0916150					-0.3511690
46.1001980					-0.3511693
46.1080120					-0.3511703
46.1168840					-0.3511707
46.1251040					-0.3511713
46.1332917					-0.3511713
46.1417500					-0.3511723
46.1499213					-0.3511737
46.1580900					-0.3511750
46.1668687					-0.3511767
46.1750667					-0.3511780
46.1831577					-0.3511790
46.1919327					-0.3511800
46.2002663					-0.3511827
46.2082277					-0.3511840
46.2165197					-0.3511850
46.2243437					-0.3511853
46.2333210					-0.3511860
46.2413050					-0.3511867
46.2498297					-0.3511877
46.2580400					-0.3511883
46.2668330					-0.3511873
46.2747103					-0.3511853
46.2832360					-0.3511853
46.2915497					-0.3511847
46.2997257					-0.3511843
46.3082430					-0.3511837
46.3166327					-0.3511833
46.3249233					-0.3511823
46.3331897					-0.3511827
46.3411903					-0.3511837
46.3500837					-0.3511850
46.3586173					-0.3511867
46.3674697					-0.3511903
46.3753880					-0.3511937
46.3840067					-0.3511960
46.3923110					-0.3511980
46.4005507					-0.3512000
46.4084357					-0.3512013
46.4170077					-0.3512030
46.4251620					-0.3512033
46.4336167					-0.3512037
46.4423993					-0.3512040
46.4503950					-0.3512043
46.4588127					-0.3512057
46.4672013					-0.3512073
46.4757350					-0.3512087
46.4836220					-0.3512100
46.4920083					-0.3512120
46.5003290					-0.3512137
46.5088960					-0.3512150
46.5171623					-0.3512157
46.5254973					-0.3512163
46.5341163					-0.3512173
46.5421463					-0.3512180
46.5505320					-0.3512187
46.5586677					-0.3512197
46.5674097					-0.3512210
46.5750047					-0.3512227
46.5832367					-0.3512250
46.5915133					-0.3512277
46.6002603					-0.3512290
46.6087683					-0.3512300
46.6169840					-0.3512307
46.6252073					-0.3512307
46.6336290					-0.3512300
46.6420617					-0.3512300
46.6501987					-0.3512297
46.6590143					-0.3512303
46.6669363					-0.3512313
46.6753807					-0.3512333
46.6836027					-0.3512353
46.6916757					-0.3512377
46.7006927					-0.3512387
46.7081503					-0.3512397
46.7166037					-0.3512403
46.7245880					-0.3512407
46.7334863					-0.3512407
46.7416737					-0.3512410
46.7501337					-0.3512407
46.7581697					-0.3512407
46.7670620					-0.3512403
46.7751987					-0.3512407
46.7835567					-0.3512407
46.7918700					-0.3512400
46.8004217					-0.3512397
46.8085387					-0.3512400
46.8167867					-0.3512407
46.8251683					-0.3512417
46.8337670					-0.3512430
46.8419137					-0.3512437
46.8497773					-0.3512457
46.8589260					-0.3512483
46.8667477					-0.3512517
46.8750803					-0.3512550
46.8836580					-0.3512567
46.8920073					-0.3512577
46.9003803					-0.3512590
46.9090613					-0.3512590
46.9167137					-0.3512593
46.9249943					-0.3512590
46.9334947					-0.3512587
46.9416503					-0.3512597
46.9506037					-0.3512603
46.9586790					-0.3512610
46.9667243					-0.3512617
46.9748360					-0.3512627
46.9834937					-0.3512633
46.9915187					-0.3512637
46.9998907					-0.3512633
47.0085853					-0.3512623
47.0170697					-0.3512607
47.0251377					-0.3512587
47.0341530					-0.3512580
47.0422390					-0.3512580
47.0498327					-0.3512593
47.0584957					-0.3512607
47.0668093					-0.3512620
47.0752893					-0.3512643
47.0831717					-0.3512667
47.0916380					-0.3512693
47.1003367					-0.3512780
47.1083523					-0.3512857
47.1165683					-0.3512970
47.1250253					-0.3513060
47.1336213					-0.3513127
47.1418367					-0.3513150
47.1498400					-0.3513170
47.1585400					-0.3513187
47.1669257					-0.3513203
47.1747753					-0.3513217
47.1834933					-0.3513227
47.1914307					-0.3513237
47.2000643					-0.3513247
47.2087567					-0.3513257
47.2163660					-0.3513267
47.2248637					-0.3513277
47.2326370					-0.3513290
47.2411450					-0.3513297
47.2493823					-0.3513313
47.2580047					-0.3513330
47.2658003					-0.3513340
47.2740667					-0.3513353
47.2829463					-0.3513370
47.2914670					-0.3513387
47.2997907					-0.3513400
47.3077747					-0.3513413
47.3165640					-0.3513427
47.3251737					-0.3513437
47.3334200					-0.3513450
47.3423563					-0.3513460
47.3497750					-0.3513477
47.3582253					-0.3513490
47.3670463					-0.3513513
47.3753167					-0.3513523
47.3834267					-0.3513540
47.3921727					-0.3513553
47.4006260					-0.3513563
47.4089840					-0.3513577
47.4170073					-0.3513593
47.4257357					-0.3513620
47.4345283					-0.3513653
47.4425493					-0.3513703
47.4512483					-0.3513783
47.4597970					-0.3513857
47.4683237					-0.3513910
47.4772340					-0.3513940
47.4848237					-0.3513967
47.4929783					-0.3513980
47.5019643					-0.3513993
47.5099287					-0.3514010
47.5186053					-0.3514023
47.5267107					-0.3514033
47.5353267					-0.3514053
47.5439617					-0.3514077
47.5521980					-0.3514100
47.5608127					-0.3514117
47.5691147					-0.3514143
47.5775923					-0.3514173
47.5861790					-0.3514210
47.5940233					-0.3514307
47.6023257					-0.3514380
47.6108237					-0.3514420
47.6189883					-0.3514433
47.6280097					-0.3514443
47.6359420					-0.3514453
47.6445417					-0.3514450
47.6524287					-0.3514447
47.6611123					-0.3514443
47.6689400					-0.3514443
47.6772013					-0.3514453
47.6859057					-0.3514467
47.6944530					-0.3514483
47.7025133					-0.3514507
47.7109577					-0.3514520
47.7190997					-0.3514537
47.7270790					-0.3514540
47.7354330					-0.3514540
47.7436000					-0.3514533
47.7520943					-0.3514527
47.7604460					-0.3514523
47.7691027					-0.3514527
47.7771900					-0.3514527
47.7854107					-0.3514537
47.7938793					-0.3514543
47.8022690					-0.3514553
47.8101487					-0.3514557
47.8184663					-0.3514557
47.8267937					-0.3514530
47.8352800					-0.3514503
47.8438250					-0.3514473
47.8515843					-0.3514430
47.8600093					-0.3514387
47.8684143					-0.3514360
47.8764037					-0.3514350
47.8843897					-0.3514347
47.8925883					-0.3514340
47.9015273					-0.3514330
47.9092573					-0.3514323
47.9175770					-0.3514307
47.9258690					-0.3514290
47.9345500					-0.3514280
47.9430173					-0.3514263
47.9512723					-0.3514247
47.9590633					-0.3514230
47.9678177					-0.3514213
47.9763657					-0.3514200
47.9850097					-0.3514180
47.9931820					-0.3514163
48.0014660					-0.3514147
48.0099893					-0.3514120
48.0176037					-0.3514087
48.0259910					-0.3514037
48.0344160					-0.3513993
48.0426763					-0.3513957
48.0504090					-0.3513930
48.0591863					-0.3513900
48.0677173					-0.3513880
48.0763550					-0.3513870
48.0847240					-0.3513867
48.0931027					-0.3513910
48.1011583					-0.3513997
48.1099230					-0.3514037
48.1178333					-0.3514043
48.1263020					-0.3514043
48.1348827					-0.3514037
48.1427690					-0.3514037
48.1514153					-0.3514030
48.1595663					-0.3514027
48.1680603					-0.3514027
48.1765580					-0.3514033
48.1849720					-0.3514030
48.1932180					-0.3514033
48.2011627					-0.3514037
48.2097270					-0.3514033
48.2178117					-0.3514023
48.2262993					-0.3514020
48.2346103					-0.3514017
48.2430117					-0.3514007
48.2515537					-0.3514000
48.2599617					-0.3514003
48.2690963					-0.3514010
48.2767397					-0.3514010
48.2853620					-0.3514017
48.2936263					-0.3514027
48.3016397					-0.3514027
48.3096200					-0.3514030
48.3179410					-0.3514037
48.3271167					-0.3514043
48.3350943					-0.3514043
48.3432503					-0.3514047
48.3517533					-0.3514057
48.3600680					-0.3514067
48.3683167					-0.3514087
48.3767867					-0.3514103
48.3849637					-0.3514130
48.3932570					-0.3514140
48.4018783					-0.3514157
48.4098360					-0.3514160
48.4180820					-0.3514163
48.4262557					-0.3514167
48.4345070					-0.3514163
48.4431243					-0.3514177
48.4515647					-0.3514177
48.4596737					-0.3514180
48.4681767					-0.3514190
48.4764470					-0.3514207
48.4846787					-0.3514230
48.4927917					-0.3514257
48.5016480					-0.3514280
48.5095113					-0.3514303
48.5180017					-0.3514327
48.5260457					-0.3514343
48.5348880					-0.3514353
48.5428937					-0.3514360
48.5513317					-0.3514360
48.5591483					-0.3514360
48.5678023					-0.3514357
48.5756503					-0.3514363
48.5846470					-0.3514367
48.5923233					-0.3514380
48.6006583					-0.3514387
48.6092020					-0.3514400
48.6173850					-0.3514413
48.6260210					-0.3514420
48.6351903					-0.3514430
48.6427907					-0.3514440
48.6510480					-0.3514450
48.6592433					-0.3514457
48.6682193					-0.3514470
48.6763917					-0.3514480
48.6854033					-0.3514493
48.6929547					-0.3514513
48.7011160					-0.3514527
48.7098517					-0.3514543
48.7178040					-0.3514557
48.7265193					-0.3514570
48.7351963					-0.3514597
48.7430560					-0.3514613
48.7519860					-0.3514637
48.7601433					-0.3514653
48.7682980					-0.3514673
48.7764437					-0.3514687
48.7850620					-0.3514707
48.7937863					-0.3514723
48.8019067					-0.3514743
48.8100487					-0.3514760
48.8181637					-0.3514773
48.8273187					-0.3514800
48.8351137					-0.3514827
48.8437473					-0.3514837
48.8522440					-0.3514847
48.8608387					-0.3514857
48.8690797					-0.3514873
48.8773483					-0.3514893
48.8855477					-0.3514913
48.8943100					-0.3514933
48.9019850					-0.3514957
48.9107387					-0.3514977
48.9187863					-0.3515003
48.9265317					-0.3515027
48.9350677					-0.3515043
48.9441300					-0.3515060
48.9521217					-0.3515080
48.9609467					-0.3515100
48.9691240					-0.3515123
48.9776190					-0.3515140
48.9859390					-0.3515157
48.9939803					-0.3515167
49.0024983					-0.3515170
49.0109230					-0.3515177
49.0193100					-0.3515190
49.0271377					-0.3515200
49.0357310					-0.3515223
49.0443433					-0.3515260
49.0524333					-0.3515297
49.0611357					-0.3515333
49.0698037					-0.3515377
49.0779267					-0.3515407
49.0857900					-0.3515430
49.0942930					-0.3515443
49.1029867					-0.3515453
49.1108370					-0.3515460
49.1190553					-0.3515457
49.1271960					-0.3515457
49.1357207					-0.3515457
49.1441637					-0.3515457
49.1524253					-0.3515453
49.1613133					-0.3515460
49.1694170					-0.3515470
49.1778270					-0.3515470
49.1860210					-0.3515480
49.1943220					-0.3515493
49.2030080					-0.3515503
49.2111777					-0.3515507
49.2189003					-0.3515517
49.2276523					-0.3515527
49.2362720					-0.3515533
49.2444917					-0.3515543
49.2525773					-0.3515547
49.2613170					-0.3515550
49.2691013					-0.3515553
49.2775983					-0.3515553
49.2863630					-0.3515560
49.2943217					-0.3515563
49.3027343					-0.3515563
49.3115843					-0.3515563
49.3196843					-0.3515563
49.3275490					-0.3515570
49.3367627					-0.3515573
49.3451107					-0.3515583
49.3529243					-0.3515587
49.3616867					-0.3515593
49.3700780					-0.3515600
49.3785350					-0.3515603
49.3863937					-0.3515597
49.3948290					-0.3515597
49.4029883					-0.3515597
49.4118807					-0.3515590
49.4193370					-0.3515580
49.4280953					-0.3515567
49.4363567					-0.3515547
49.4443943					-0.3515537
49.4528337					-0.3515540
49.4614193					-0.3515550
49.4701157					-0.3515563
49.4780423					-0.3515577
49.4866270					-0.3515590
49.4946810					-0.3515603
49.5028980					-0.3515610
49.5116563					-0.3515610
49.5194740					-0.3515600
49.5280100					-0.3515587
49.5357577					-0.3515577
49.5446343					-0.3515570
49.5524713					-0.3515570
49.5615463					-0.3515570
49.5696270					-0.3515570
49.5777820					-0.3515573
49.5859310					-0.3515580
49.5948350					-0.3515587
49.6030833					-0.3515590
49.6112417					-0.3515590
49.6201247					-0.3515593
49.6280850					-0.3515593
49.6361837					-0.3515593
49.6440100					-0.3515597
49.6529327					-0.3515603
49.6615370					-0.3515607
49.6699040					-0.3515610
49.6781197					-0.3515610
49.6864230					-0.3515607
49.6946807					-0.3515603
49.7029397					-0.3515597
49.7111777					-0.3515590
49.7198003					-0.3515577
49.7276803					-0.3515570
49.7362877					-0.3515577
49.7443273					-0.3515580
49.7532400					-0.3515597
49.7618330					-0.3515633
49.7696470					-0.3515663
49.7778217					-0.3515687
49.7867560					-0.3515710
49.7947477					-0.3515733
49.8027953					-0.3515747
49.8111407					-0.3515760
49.8199410					-0.3515767
49.8282890					-0.3515763
49.8362517					-0.3515757
49.8448397					-0.3515753
49.8532320					-0.3515753
49.8620010					-0.3515743
49.8702343					-0.3515743
49.8788580					-0.3515737
49.8862900					-0.3515730
49.8953540					-0.3515717
49.9026670					-0.3515713
49.9114040					-0.3515717
49.9198023					-0.3515720
49.9280863					-0.3515723
49.9368413					-0.3515727
49.9452847					-0.3515740
49.9534697					-0.3515757
49.9616587					-0.3515770
49.9700163					-0.3515790
49.9783197					-0.3515800
49.9865747					-0.3515797
49.9948720					-0.3515793
50.0030503					-0.3515790
50.0119360					-0.3515790
50.0200857					-0.3515783
50.0286343					-0.3515780
50.0367177					-0.3515780
50.0452130					-0.3515783
50.0535940					-0.3515797
50.0618020					-0.3515807
50.0696170					-0.3515823
50.0781213					-0.3515837
50.0870437					-0.3515850
50.0955350					-0.3515860
50.1034537					-0.3515867
50.1118533					-0.3515877
50.1198653					-0.3515883
50.1281383					-0.3515887
50.1367850					-0.3515887
50.1454307					-0.3515883
50.1535590					-0.3515880
50.1617460					-0.3515870
50.1700730					-0.3515867
50.1785623					-0.3515857
50.1867337					-0.3515847
50.1953913					-0.3515847
50.2032090					-0.3515847
50.2122103					-0.3515853
50.2199120					-0.3515863
50.2286887					-0.3515877
50.2369003					-0.3515897
50.2456147					-0.3515927
50.2535097					-0.3515957
50.2621357					-0.3515980
50.2701697					-0.3515993
50.2788110					-0.3516003
50.2871560					-0.3516000
50.2954217					-0.3516000
50.3030063					-0.3515990
50.3119167					-0.3515980
50.3201053					-0.3515973
50.3279813					-0.3515960
50.3367780					-0.3515950
50.3450533					-0.3515950
50.3536760					-0.3515950
50.3613727					-0.3515947
50.3699240					-0.3515950
50.3782857					-0.3515947
50.3870073					-0.3515950
50.3960750					-0.3515960
50.4036880					-0.3515967
50.4125443					-0.3515980
50.4203707					-0.3515983
50.4291163					-0.3515983
50.4374927					-0.3515987
50.4457740					-0.3515987
50.4540620					-0.3515990
50.4626277					-0.3515987
50.4706980					-0.3515990
50.4793180					-0.3515987
50.4875397					-0.3515993
50.4961320					-0.3516017
50.5044403					-0.3516060
50.5127383					-0.3516073
50.5205817					-0.3516087
50.5292767					-0.3516097
50.5375050					-0.3516107
50.5453527					-0.3516117
50.5536280					-0.3516123
50.5626233					-0.3516123
50.5712853					-0.3516123
50.5792630					-0.3516130
50.5881067					-0.3516137
50.5955810					-0.3516147
50.6038003					-0.3516153
50.6130197					-0.3516157
50.6209273					-0.3516163
50.6289367					-0.3516163
50.6376000					-0.3516163
50.6456717					-0.3516163
50.6543290					-0.3516157
50.6623230					-0.3516160
50.6709900					-0.3516160
50.6794867					-0.3516157
50.6875967					-0.3516153
50.6963973					-0.3516150
50.7042987					-0.3516147
50.7126540					-0.3516137
50.7211353					-0.3516127
50.7297210					-0.3516113
50.7376380					-0.3516097
50.7461957					-0.3516083
50.7537513					-0.3516067
50.7624727					-0.3516063
50.7707047					-0.3516057
50.7795180					-0.3516053
50.7873900					-0.3516057
50.7963307					-0.3516057
50.8044050					-0.3516063
50.8128370					-0.3516067
50.8209430					-0.3516067
50.8288957					-0.3516070
50.8372640					-0.3516067
50.8456357					-0.3516063
50.8546437					-0.3516053
50.8628107					-0.3516050
50.8708723					-0.3516037
50.8788387					-0.3516027
50.8875720					-0.3516003
50.8961463					-0.3515980
50.9036993					-0.3515963
50.9128877					-0.3515950
50.9209427					-0.3515953
50.9295250					-0.3515957
50.9378107					-0.3515953
50.9458327					-0.3515953
50.9540407					-0.3515953
50.9625777					-0.3515953
50.9708517					-0.3515957
50.9792927					-0.3515953
50.9877157					-0.3515950
50.9958483					-0.3515940
51.0044747					-0.3515937
51.0125007					-0.3515933
51.0211413					-0.3515933
51.0295067					-0.3515933
51.0379667					-0.3515930
51.0459150					-0.3515933
51.0542133					-0.3515933
51.0626513					-0.3515933
51.0707180					-0.3515933
51.0798913					-0.3515933
51.0881617					-0.3515930
51.0962320					-0.3515927
51.1043893					-0.3515923
51.1126733					-0.3515917
51.1211803					-0.3515903
51.1289227					-0.3515897
51.1373123					-0.3515893
51.1459350					-0.3515883
51.1543603					-0.3515870
51.1625300					-0.3515857
51.1707713					-0.3515857
51.1795693					-0.3515863
51.1878917					-0.3515870
51.1959037					-0.3515887
51.2044397					-0.3515907
51.2136090					-0.3515937
51.2215323					-0.3515977
51.2294070					-0.3516027
51.2380013					-0.3516067
51.2463570					-0.3516090
51.2541480					-0.3516103
51.2628517					-0.3516110
51.2715100					-0.3516117
51.2795857					-0.3516127
51.2876027					-0.3516130
51.2963510					-0.3516137
51.3041320					-0.3516137
51.3129273					-0.3516147
51.3212813					-0.3516150
51.3290980					-0.3516157
51.3371367					-0.3516167
51.3459920					-0.3516170
51.3544160					-0.3516167
51.3635280					-0.3516167
51.3711853					-0.3516160
51.3795560					-0.3516160
51.3882850					-0.3516160
51.3963610					-0.3516160
51.4043693					-0.3516170
51.4126863					-0.3516177
51.4213857					-0.3516187
51.4294520					-0.3516207
51.4374553					-0.3516220
51.4462787					-0.3516243
51.4546633					-0.3516270
51.4630980					-0.3516280
51.4717027					-0.3516287
51.4796063					-0.3516293
51.4879520					-0.3516297
51.4965147					-0.3516300
51.5044160					-0.3516303
51.5129393					-0.3516307
51.5213700					-0.3516303
51.5296273					-0.3516303
51.5381623					-0.3516297
51.5463240					-0.3516300
51.5545440					-0.3516310
51.5631640					-0.3516317
51.5714240					-0.3516327
51.5798990					-0.3516337
51.5877633					-0.3516343
51.5965487					-0.3516347
51.6044080					-0.3516347
51.6130943					-0.3516340
51.6211050					-0.3516317
51.6287637					-0.3516293
51.6376217					-0.3516280
51.6458180					-0.3516267
51.6544823					-0.3516267
51.6630287					-0.3516270
51.6715100					-0.3516287
51.6798743					-0.3516297
51.6883443					-0.3516307
51.6962533					-0.3516317
51.7049177					-0.3516327
51.7133547					-0.3516343
51.7215983					-0.3516350
51.7299147					-0.3516363
51.7374853					-0.3516367
51.7461203					-0.3516377
51.7545267					-0.3516387
51.7630297					-0.3516397
51.7713800					-0.3516410
51.7797190					-0.3516423
51.7880337					-0.3516443
51.7964540					-0.3516467
51.8043123					-0.3516483
51.8131600					-0.3516493
51.8212230					-0.3516503
51.8298137					-0.3516500
51.8381130					-0.3516500
51.8468540					-0.3516500
51.8552120					-0.3516493
51.8635547					-0.3516493
51.8720220					-0.3516490
51.8803977					-0.3516487
51.8888500					-0.3516490
51.8966043					-0.3516490
51.9048983					-0.3516490
51.9135947					-0.3516490
51.9215633					-0.3516480
51.9302460					-0.3516480
51.9379860					-0.3516477
51.9467367					-0.3516480
51.9545303					-0.3516487
51.9631777					-0.3516500
51.9715283					-0.3516513
51.9802513					-0.3516523
51.9881540					-0.3516530
51.9965923					-0.3516537
52.0053917					-0.3516547
52.0129140					-0.3516543
52.0218367					-0.3516537
52.0298043					-0.3516513
52.0379653					-0.3516493
52.0467373					-0.3516460
52.0545017					-0.3516433
52.0629220					-0.3516427
52.0712903					-0.3516413
52.0800617					-0.3516413
52.0884143					-0.3516413
52.0964687					-0.3516427
52.1040243					-0.3516440
52.1128743					-0.3516453
52.1216343					-0.3516470
52.1298497					-0.3516483
52.1376980					-0.3516497
52.1467413					-0.3516513
52.1546503					-0.3516523
52.1627310					-0.3516523
52.1717313					-0.3516513
52.1798797					-0.3516507
52.1886903					-0.3516500
52.1970953					-0.3516493
52.2046380					-0.3516490
52.2131847					-0.3516483
52.2213010					-0.3516483
52.2299720					-0.3516480
52.2385827					-0.3516487
52.2463417					-0.3516493
52.2545240					-0.3516493
52.2632077					-0.3516503
52.2710573					-0.3516517
52.2795777					-0.3516520
52.2882460					-0.3516520
52.2965773					-0.3516520
52.3047637					-0.3516520
52.3130200					-0.3516517
52.3210423					-0.3516510
52.3298303					-0.3516507
52.3383890					-0.3516500
52.3461367					-0.3516500
52.3553163					-0.3516510
52.3625360					-0.3516520
52.3714307					-0.3516533
52.3797417					-0.3516547
52.3880983					-0.3516557
52.3963597					-0.3516570
52.4046620					-0.3516587
52.4129957					-0.3516593
52.4212863					-0.3516593
52.4300297					-0.3516597
52.4380737					-0.3516603
52.4467710					-0.3516607
52.4549127					-0.3516613
52.4636437					-0.3516617
52.4721970					-0.3516620
52.4801190					-0.3516617
52.4887647					-0.3516597
52.4968670					-0.3516580
52.5046273					-0.3516563
52.5130870					-0.3516560
52.5219687					-0.3516550
52.5300470					-0.3516547
52.5383367					-0.3516550
52.5464783					-0.3516553
52.5545630					-0.3516553
52.5637777					-0.3516560
52.5713870					-0.3516570
52.5799840					-0.3516573
52.5881057					-0.3516590
52.5969187					-0.3516600
52.6046650					-0.3516610
52.6131427					-0.3516613
52.6218567					-0.3516620
52.6297900					-0.3516623
52.6388477					-0.3516633
52.6468353					-0.3516647
52.6552890					-0.3516657
52.6635783					-0.3516667
52.6715277					-0.3516683
52.6800143					-0.3516700
52.6886583					-0.3516713
52.6970417					-0.3516720
52.7056487					-0.3516730
52.7136967					-0.3516733
52.7222913					-0.3516743
52.7294627					-0.3516747
52.7380533					-0.3516757
52.7471327					-0.3516763
52.7552070					-0.3516773
52.7636757					-0.3516780
52.7717847					-0.3516790
52.7805493					-0.3516797
52.7882817					-0.3516803
52.7969207					-0.3516817
52.8052483					-0.3516823
52.8136930					-0.3516830
52.8219110					-0.3516833
52.8303260					-0.3516840
52.8383777					-0.3516837
52.8469073					-0.3516833
52.8551190					-0.3516837
52.8632900					-0.3516837
52.8722117					-0.3516847
52.8803480					-0.3516860
52.8890953					-0.3516877
52.8975053					-0.3516897
52.9054083					-0.3516903
52.9140040					-0.3516913
52.9219663					-0.3516920
52.9309730					-0.3516930
52.9383760					-0.3516943
52.9474053					-0.3516963
52.9553720					-0.3516990
52.9638917					-0.3517020
52.9722200					-0.3517047
52.9807063					-0.3517067
52.9887480					-0.3517087
52.9971990					-0.3517100
53.0057677					-0.3517097
53.0137827					-0.3517097
53.0220973					-0.3517093
53.0310430					-0.3517093
53.0394043					-0.3517097
53.0473213					-0.3517113
53.0555243					-0.3517123
53.0639357					-0.3517137
53.0718713					-0.3517147
53.0804327					-0.3517160
53.0885090					-0.3517170
53.0977283					-0.3517180
53.1055173					-0.3517187
53.1140900					-0.3517193
53.1223207					-0.3517200
53.1309347					-0.3517213
53.1391603					-0.3517230
53.1475460					-0.3517250
53.1557197					-0.3517263
53.1640547					-0.3517280
53.1719070					-0.3517297
53.1805653					-0.3517307
53.1889213					-0.3517320
53.1975390					-0.3517330
53.2051903					-0.3517337
53.2129570					-0.3517340
53.2219543					-0.3517350
53.2306800					-0.3517370
53.2387810					-0.3517383
53.2474773					-0.3517403
53.2561520					-0.3517427
53.2645977					-0.3517450
53.2729443					-0.3517470
53.2808303					-0.3517477
53.2894910					-0.3517490
53.2980203					-0.3517500
53.3060747					-0.3517507
53.3142890					-0.3517520
53.3219937					-0.3517540
53.3311567					-0.3517553
53.3392003					-0.3517570
53.3479640					-0.3517583
53.3561970					-0.3517597
53.3646953					-0.3517607
53.3730607					-0.3517617
53.3813913					-0.3517627
53.3896067					-0.3517633
53.3980180					-0.3517643
53.4064320					-0.3517650
53.4144477					-0.3517670
53.4226860					-0.3517690
53.4308600					-0.3517707
53.4396273					-0.3517723
53.4479613					-0.3517747
53.4556933					-0.3517770
53.4644740					-0.3517790
53.4726497					-0.3517817
53.4810257					-0.3517830
53.4891470					-0.3517843
53.4976130					-0.3517847
53.5063287					-0.3517857
53.5143840					-0.3517860
53.5229237					-0.3517870
53.5307620					-0.3517877
53.5395317					-0.3517887
53.5478160					-0.3517907
53.5558713					-0.3517927
53.5647407					-0.3517950
53.5727730					-0.3517973
53.5819457					-0.3517993
53.5896730					-0.3518003
53.5975583					-0.3518020
53.6065283					-0.3518030
53.6144333					-0.3518030
53.6227010					-0.3518037
53.6310833					-0.3518043
53.6396293					-0.3518043
53.6479110					-0.3518047
53.6560530					-0.3518050
53.6645027					-0.3518053
53.6730397					-0.3518060
53.6811920					-0.3518073
53.6898677					-0.3518093
53.6982827					-0.3518110
53.7059490					-0.3518127
53.7145083					-0.3518153
53.7230860					-0.3518177
53.7309953					-0.3518197
53.7394690					-0.3518213
53.7477910					-0.3518223
53.7565090					-0.3518227
53.7649310					-0.3518237
53.7731143					-0.3518240
53.7816520					-0.3518237
53.7900427					-0.3518240
53.7980587					-0.3518243
53.8065020					-0.3518250
53.8152223					-0.3518263
53.8231570					-0.3518277
53.8319933					-0.3518290
53.8403067					-0.3518303
53.8479730					-0.3518317
53.8561603					-0.3518330
53.8647537					-0.3518340
53.8731257					-0.3518350
53.8815293					-0.3518353
53.8895263					-0.3518353
53.8980890					-0.3518357
53.9064763					-0.3518363
53.9153327					-0.3518370
53.9232850					-0.3518383
53.9316560					-0.3518390
53.9401017					-0.3518397
53.9481190					-0.3518400
53.9567910					-0.3518410
53.9652073					-0.3518410
53.9734333					-0.3518403
53.9817783					-0.3518403
53.9902253					-0.3518413
53.9987630					-0.3518413
54.0070393					-0.3518417
54.0150883					-0.3518440
54.0232390					-0.3518460
54.0313337					-0.3518480
54.0398457					-0.3518500
54.0482890					-0.3518520
54.0566903					-0.3518533
54.0647340					-0.3518543
54.0736363					-0.3518547
54.0814197					-0.3518557
54.0893847					-0.3518557
54.0985143					-0.3518553
54.1063920					-0.3518550
54.1147540					-0.3518550
54.1230290					-0.3518550
54.1315333					-0.3518557
54.1398977					-0.3518563
54.1481617					-0.3518563
54.1564410					-0.3518563
54.1651970					-0.3518573
54.1731147					-0.3518577
54.1816990					-0.3518587
54.1896147					-0.3518590
54.1985537					-0.3518593
54.2068290					-0.3518593
54.2152827					-0.3518600
54.2237790					-0.3518607
54.2315550					-0.3518610
54.2400870					-0.3518607
54.2483697					-0.3518597
54.2568653					-0.3518590
54.2649700					-0.3518573
54.2730893					-0.3518533
54.2815793					-0.3518463
54.2904067					-0.3518387
54.2981097					-0.3518260
54.3066263					-0.3518207
54.3145763					-0.3518197
54.3237913					-0.3518190
54.3314543					-0.3518193
54.3400637					-0.3518210
54.3482830					-0.3518293
54.3569157					-0.3518430
54.3653730					-0.3518523
54.3736750					-0.3518587
54.3815863					-0.3518620
54.3899967					-0.3518643
54.3980537					-0.3518653
54.4070970					-0.3518657
54.4157500					-0.3518660
54.4234000					-0.3518650
54.4315947					-0.3518637
54.4394557					-0.3518620
54.4486910					-0.3518600
54.4570923					-0.3518577
54.4655203					-0.3518570
54.4734853					-0.3518553
54.4817873					-0.3518547
54.4902303					-0.3518537
54.4985467					-0.3518533
54.5073597					-0.3518537
54.5153467					-0.3518547
54.5237373					-0.3518560
54.5319990					-0.3518573
54.5401217					-0.3518587
54.5486413					-0.3518593
54.5566397					-0.3518607
54.5651653					-0.3518620
54.5738233					-0.3518637
54.5820427					-0.3518647
54.5895133					-0.3518657
54.5985413					-0.3518667
54.6065570					-0.3518673
54.6145897					-0.3518677
54.6226653					-0.3518683
54.6319543					-0.3518683
54.6400477					-0.3518683
54.6482737					-0.3518680
54.6562397					-0.3518683
54.6652170					-0.3518687
54.6734833					-0.3518690
54.6818950					-0.3518693
54.6897950					-0.3518697
54.6989123					-0.3518707
54.7077893					-0.3518717
54.7156323					-0.3518717
54.7240067					-0.3518710
54.7322667					-0.3518700
54.7412593					-0.3518690
54.7487460					-0.3518687
54.7565487					-0.3518683
54.7659237					-0.3518683
54.7740950					-0.3518690
54.7823233					-0.3518710
54.7907590					-0.3518760
54.7987173					-0.3518843
54.8073740					-0.3518877
54.8153953					-0.3518887
54.8240470					-0.3518893
54.8323770					-0.3518893
54.8406130					-0.3518887
54.8485893					-0.3518883
54.8575160					-0.3518873
54.8656960					-0.3518863
54.8736977					-0.3518853
54.8818703					-0.3518833
54.8898977					-0.3518823
54.8986537					-0.3518803
54.9073413					-0.3518793
54.9154753					-0.3518790
54.9239137					-0.3518790
54.9324443					-0.3518780
54.9399377					-0.3518780
54.9488397					-0.3518773
54.9570603					-0.3518767
54.9659373					-0.3518763
54.9737967					-0.3518760
54.9822833					-0.3518767
54.9904913					-0.3518770
54.9989217					-0.3518783
55.0075607					-0.3518793
55.0155310					-0.3518803
55.0243227					-0.3518817
55.0321973					-0.3518823
55.0403993					-0.3518827
55.0488380					-0.3518823
55.0570373					-0.3518823
55.0656383					-0.3518820
55.0734810					-0.3518820
55.0819040					-0.3518823
55.0907747					-0.3518827
55.0990460					-0.3518837
55.1069923					-0.3518837
55.1155297					-0.3518843
55.1239217					-0.3518847
55.1322290					-0.3518850
55.1403810					-0.3518850
55.1490747					-0.3518853
55.1576677					-0.3518863
55.1659333					-0.3518877
55.1745060					-0.3518890
55.1827047					-0.3518923
55.1908250					-0.3518940
55.1986390					-0.3518947
55.2070160					-0.3518947
55.2157377					-0.3518947
55.2241223					-0.3518943
55.2320037					-0.3518937
55.2406067					-0.3518940
55.2493767					-0.3518943
55.2576687					-0.3518947
55.2661070					-0.3518957
55.2741813					-0.3518967
55.2830047					-0.3518983
55.2910753					-0.3518993
55.2994600					-0.3518993
55.3081333					-0.3519000
55.3154923					-0.3519000
55.3239913					-0.3519007
55.3324090					-0.3519017
55.3408620					-0.3519027
55.3492627					-0.3519040
55.3570657					-0.3519047
55.3655117					-0.3519053
55.3739600					-0.3519060
55.3825123					-0.3519063
55.3905057					-0.3519067
55.3987580					-0.3519073
55.4068083					-0.3519080
55.4158387					-0.3519083
55.4241140					-0.3519090
55.4324840					-0.3519107
55.4411010					-0.3519120
55.4498980					-0.3519137
55.4582037					-0.3519150
55.4669380					-0.3519157
55.4747327					-0.3519153
55.4828377					-0.3519157
55.4917067					-0.3519153
55.4993817					-0.3519153
55.5080070					-0.3519143
55.5161590					-0.3519137
55.5246060					-0.3519137
55.5325087					-0.3519137
55.5411567					-0.3519147
55.5493763					-0.3519150
55.5577800					-0.3519167
55.5659360					-0.3519173
55.5744070					-0.3519177
55.5826203					-0.3519177
55.5913073					-0.3519180
55.5998030					-0.3519173
55.6077640					-0.3519173
55.6159313					-0.3519170
55.6243373					-0.3519173
55.6327540					-0.3519173
55.6414467					-0.3519173
55.6494090					-0.3519183
55.6579550					-0.3519200
55.6665587					-0.3519220
55.6743687					-0.3519227
55.6825067					-0.3519230
55.6915943					-0.3519213
55.6998443					-0.3519197
55.7080893					-0.3519187
55.7157723					-0.3519183
55.7238857					-0.3519177
55.7328400					-0.3519180
55.7401997					-0.3519190
55.7497763					-0.3519210
55.7582333					-0.3519237
55.7664653					-0.3519263
55.7750133					-0.3519280
55.7837257					-0.3519290
55.7918320					-0.3519293
55.7999787					-0.3519290
55.8079670					-0.3519287
55.8166647					-0.3519277
55.8248100					-0.3519267
55.8327230					-0.3519257
55.8413707					-0.3519250
55.8496030					-0.3519240
55.8574370					-0.3519237
55.8662237					-0.3519233
55.8742303					-0.3519233
55.8824667					-0.3519237
55.8914543					-0.3519237
55.9001123					-0.3519247
55.9076663					-0.3519257
55.9163503					-0.3519270
55.9248607					-0.3519317
55.9326857					-0.3519340
55.9414723					-0.3519353
55.9494620					-0.3519363
55.9577917					-0.3519373
55.9662350					-0.3519377
55.9744123					-0.3519390
55.9832867					-0.3519393
55.9915743					-0.3519403
55.9995230					-0.3519400
56.0080620					-0.3519397
56.0162267					-0.3519387
56.0244153					-0.3519383
56.0329577					-0.3519370
56.0407980					-0.3519367
56.0492260					-0.3519370
56.0575600					-0.3519373
56.0662740					-0.3519387
56.0745927					-0.3519390
56.0830523					-0.3519393
56.0912527					-0.3519390
56.0995573					-0.3519383
56.1080447					-0.3519373
56.1165900					-0.3519373
56.1246183					-0.3519373
56.1330300					-0.3519383
56.1407957					-0.3519390
56.1495450					-0.3519400
56.1577900					-0.3519410
56.1661820					-0.3519423
56.1742770					-0.3519423
56.1828057					-0.3519423
56.1913323					-0.3519417
56.1997900					-0.3519410
56.2082290					-0.3519407
56.2166127					-0.3519403
56.2243720					-0.3519407
56.2327013					-0.3519417
56.2413917					-0.3519420
56.2495997					-0.3519427
56.2583033					-0.3519423
56.2668840					-0.3519423
56.2748983					-0.3519423
56.2834753					-0.3519417
56.2915990					-0.3519407
56.2996913					-0.3519397
56.3087717					-0.3519397
56.3167023					-0.3519397
56.3246880					-0.3519400
56.3330767					-0.3519410
56.3415833					-0.3519423
56.3496550					-0.3519437
56.3580297					-0.3519443
56.3665800					-0.3519447
56.3746833					-0.3519457
56.3830543					-0.3519463
56.3915953					-0.3519463
56.4003577					-0.3519470
56.4081483					-0.3519480
56.4169297					-0.3519487
56.4245173					-0.3519493
56.4339230					-0.3519507
56.4416910					-0.3519517
56.4506163					-0.3519523
56.4589437					-0.3519530
56.4668477					-0.3519533
56.4754970					-0.3519540
56.4834707					-0.3519553
56.4916240					-0.3519560
56.5003750					-0.3519570
56.5083707					-0.3519573
56.5167247					-0.3519580
56.5250957					-0.3519583
56.5335653					-0.3519580
56.5417377					-0.3519580
56.5502597					-0.3519583
56.5583583					-0.3519587
56.5664853					-0.3519593
56.5748267					-0.3519600
56.5835340					-0.3519613
56.5917433					-0.3519623
56.6001323					-0.3519633
56.6085370					-0.3519647
56.6164523					-0.3519660
56.6257987					-0.3519680
56.6334127					-0.3519700
56.6419830					-0.3519707
56.6503383					-0.3519720
56.6585617					-0.3519727
56.6669413					-0.3519720
56.6754520					-0.3519717
56.6835787					-0.3519717
56.6911377					-0.3519707
56.7000467					-0.3519703
56.7080880					-0.3519703
56.7160480					-0.3519710
56.7247470					-0.3519713
56.7330987					-0.3519723
56.7422893					-0.3519730
56.7497167					-0.3519733
56.7587080					-0.3519730
56.7667237					-0.3519720
56.7754263					-0.3519710
56.7834117					-0.3519707
56.7918373					-0.3519713
56.7997817					-0.3519723
56.8085250					-0.3519733
56.8171600					-0.3519747
56.8250743					-0.3519763
56.8333217					-0.3519773
56.8419877					-0.3519787
56.8502120					-0.3519797
56.8586973					-0.3519797
56.8671000					-0.3519797
56.8748917					-0.3519790
56.8837953					-0.3519797
56.8917567					-0.3519797
56.9002523					-0.3519793
56.9085970					-0.3519790
56.9170823					-0.3519787
56.9248083					-0.3519787
56.9330813					-0.3519797
56.9418917					-0.3519800
56.9503797					-0.3519807
56.9587057					-0.3519817
56.9669313					-0.3519837
56.9757040					-0.3519853
56.9839987					-0.3519873
56.9922067					-0.3519883
57.0003053					-0.3519893
57.0083747					-0.3519907
57.0168037					-0.3519917
57.0251583					-0.3519927
57.0336137					-0.3519930
57.0419350					-0.3519933
57.0501673					-0.3519927
57.0585107					-0.3519930
57.0668957					-0.3519933
57.0756060					-0.3519930
57.0835190					-0.3519900
57.0924567					-0.3519857
57.1006560					-0.3519833
57.1088893					-0.3519820
57.1166103					-0.3519810
57.1250827					-0.3519810
57.1335357					-0.3519810
57.1419473					-0.3519810
57.1502800					-0.3519813
57.1584763					-0.3519827
57.1668627					-0.3519843
57.1754900					-0.3519860
57.1840237					-0.3519870
57.1924897					-0.3519883
57.2004180					-0.3519900
57.2092640					-0.3519907
57.2172217					-0.3519913
57.2248180					-0.3519917
57.2337693					-0.3519907
57.2418637					-0.3519897
57.2508443					-0.3519887
57.2585880					-0.3519883
57.2673150					-0.3519883
57.2754937					-0.3519880
57.2837117					-0.3519887
57.2920687					-0.3519900
57.3000923					-0.3519913
57.3091050					-0.3519923
57.3170700					-0.3519940
57.3255743					-0.3519957
57.3333563					-0.3519970
57.3421937					-0.3519977
57.3505920					-0.3519980
57.3587533					-0.3519997
57.3676390					-0.3520013
57.3754960					-0.3520033
57.3842670					-0.3520050
57.3924240					-0.3520060
57.4005407					-0.3520067
57.4089357					-0.3520070
57.4173733					-0.3520073
57.4251823					-0.3520073
57.4336780					-0.3520067
57.4419453					-0.3520070
57.4507397					-0.3520073
57.4587467					-0.3520083
57.4672980					-0.3520093
57.4754027					-0.3520103
57.4834657					-0.3520120
57.4917830					-0.3520133
57.5004197					-0.3520153
57.5085387					-0.3520173
57.5167670					-0.3520183
57.5253220					-0.3520203
57.5336890					-0.3520210
57.5422747					-0.3520223
57.5507633					-0.3520233
57.5589690					-0.3520240
57.5671093					-0.3520240
57.5759747					-0.3520230
57.5838697					-0.3520227
57.5923423					-0.3520213
57.6005897					-0.3520190
57.6096370					-0.3520187
57.6172790					-0.3520180
57.6259310					-0.3520180
57.6342723					-0.3520180
57.6427487					-0.3520183
57.6504237					-0.3520190
57.6590497					-0.3520190
57.6670963					-0.3520177
57.6753677					-0.3520167
57.6834347					-0.3520167
57.6918870					-0.3520157
57.7004957					-0.3520163
57.7085520					-0.3520180
57.7174100					-0.3520210
57.7254050					-0.3520247
57.7339500					-0.3520280
57.7426440					-0.3520297
57.7511103					-0.3520323
57.7592113					-0.3520340
57.7673400					-0.3520353
57.7757783					-0.3520367
57.7841303					-0.3520363
57.7923230					-0.3520367
57.8008970					-0.3520367
57.8088950					-0.3520360
57.8174553					-0.3520350
57.8256023					-0.3520343
57.8333627					-0.3520340
57.8419100					-0.3520343
57.8503950					-0.3520343
57.8591600					-0.3520353
57.8675743					-0.3520360
57.8758530					-0.3520363
57.8841477					-0.3520367
57.8924193					-0.3520377
57.9012693					-0.3520387
57.9094610					-0.3520393
57.9174907					-0.3520397
57.9257393					-0.3520393
57.9338063					-0.3520390
57.9424613					-0.3520400
57.9511413					-0.3520410
57.9586640					-0.3520423
57.9674887					-0.3520430
57.9762397					-0.3520440
57.9840190					-0.3520457
57.9922930					-0.3520473
58.0010427					-0.3520493
58.0095013					-0.3520510
58.0173657					-0.3520520
58.0257773					-0.3520527
58.0341073					-0.3520530
58.0425947					-0.3520533
58.0506033					-0.3520537
58.0595067					-0.3520533
58.0678927					-0.3520530
58.0760297					-0.3520540
58.0842410					-0.3520550
58.0925333					-0.3520563
58.1013540					-0.3520583
58.1093227					-0.3520610
58.1178387					-0.3520630
58.1256460					-0.3520650
58.1340130					-0.3520667
58.1425350					-0.3520680
58.1516263					-0.3520687
58.1595077					-0.3520687
58.1682443					-0.3520670
58.1762733					-0.3520650
58.1844277					-0.3520627
58.1924693					-0.3520620
58.2016333					-0.3520617
58.2096083					-0.3520617
58.2179843					-0.3520627
58.2261050					-0.3520637
58.2340420					-0.3520660
58.2429697					-0.3520673
58.2509360					-0.3520687
58.2592620					-0.3520693
58.2677043					-0.3520697
58.2761370					-0.3520697
58.2844467					-0.3520687
58.2930627					-0.3505750
