## Supplementary material for "Disordered proteins interact with the chemical environment to tune their protective function during drying": File S1: AvLEA1C Trehalose.csv

Temperature	AvLEA1C	Trehalose1	Trehalose10	Trehalose100	Trehalose500
20.0201600	-0.0154276
20.0196820	-0.0154279
20.0200607	-0.0154280
20.0199133	-0.0154281
20.0197807	-0.0154282
20.0193697	-0.0154284
20.0198917	-0.0154284
20.0200353	-0.0154285
20.0199953	-0.0154285
20.0204783	-0.0154286
20.0199907	-0.0154287
20.0201173	-0.0154291
20.0203523	-0.0154296
20.0200710	-0.0154300
20.0205440	-0.0154306
20.0201020	-0.0154312
20.0203690	-0.0154318
20.0208643	-0.0154320
20.0210177	-0.0154323
20.0211667	-0.0154325
20.0213357	-0.0154328
20.0214973	-0.0154328
20.0215880	-0.0154328
20.0220327	-0.0154333
20.0218337	-0.0154338
20.0225813	-0.0154347
20.0228430	-0.0154356
20.0229600	-0.0154370
20.0234820	-0.0154408
20.0233987	-0.0154480
20.0245877	-0.0154577
20.0250490	-0.0154697
20.0256030	-0.0154857
20.0253193	-0.0155167
20.0262540	-0.0155595
20.0267163	-0.0156172
20.0268430	-0.0156938
20.0279197	-0.0158114
20.0288373	-0.0159594
20.0296683	-0.0161411
20.0300420	-0.0163723
20.0310057	-0.0166178
20.0310473	-0.0168545
20.0321003	-0.0170929
20.0329003	-0.0173894
20.0335093	-0.0176559
20.0350970	-0.0179232
20.0361863	-0.0182290
20.0376533	-0.0185668
20.0387220	-0.0188573
20.0398163	-0.0191424
20.0416360	-0.0194914
20.0426427	-0.0197953
20.0433937	-0.0201562
20.0450380	-0.0205361
20.0462520	-0.0209620
20.0472797	-0.0213518
20.0488013	-0.0217598
20.0507310	-0.0222228
20.0521437	-0.0226602
20.0543830	-0.0231346
20.0557723	-0.0236625
20.0572763	-0.0241869
20.0597597	-0.0247573
20.0611580	-0.0253235
20.0636290	-0.0259307
20.0653040	-0.0265552
20.0677240	-0.0272254
20.0690310	-0.0278742
20.0710537	-0.0285828
20.0736740	-0.0293318
20.0762740	-0.0299812
20.0787163	-0.0306735
20.0809603	-0.0314839
20.0839757	-0.0322817
20.0860403	-0.0331482
20.0879423	-0.0340355
20.0904310	-0.0349265
20.0931813	-0.0359194
20.0953877	-0.0369568
20.0980593	-0.0380175
20.1007170	-0.0391476
20.1040107	-0.0402995
20.1064617	-0.0414401
20.1098123	-0.0425932
20.1125033	-0.0437225
20.1150237	-0.0449020
20.1187163	-0.0460700
20.1215150	-0.0472164
20.1244020	-0.0484600
20.1273103	-0.0497117
20.1306297	-0.0508824
20.1340087	-0.0521294
20.1376927	-0.0534170
20.1410847	-0.0547161
20.1442033	-0.0559462
20.1475893	-0.0572304
20.1510430	-0.0585486
20.1547100	-0.0599078
20.1582863	-0.0612913
20.1610047	-0.0626262
20.1651533	-0.0639918
20.1685110	-0.0653895
20.1720773	-0.0667684
20.1762287	-0.0681957
20.1797333	-0.0696211
20.1836160	-0.0710625
20.1878657	-0.0724852
20.1910920	-0.0739919
20.1955223	-0.0754485
20.1996390	-0.0768895
20.2033303	-0.0783611
20.2074777	-0.0798082
20.2116767	-0.0813006
20.2158080	-0.0827839
20.2197710	-0.0842318
20.2239190	-0.0856837
20.2281737	-0.0871968
20.2319703	-0.0887048
20.2357690	-0.0901879
20.2406327	-0.0916292
20.2452753	-0.0931230
20.2490627	-0.0946379
20.2537623	-0.0961271
20.2580553	-0.0975953
20.2622010	-0.0990605
20.2668550	-0.1004218
20.2715167	-0.1018560
20.2759350	-0.1033197
20.2802233	-0.1048307
20.2851800	-0.1062808
20.2897137	-0.1077029
20.2940127	-0.1091750
20.2985623	-0.1106717
20.3039563	-0.1121348
20.3089953	-0.1136588
20.3125407	-0.1151124
20.3175267	-0.1165126
20.3222140	-0.1178535
20.3268673	-0.1191501
20.3318807	-0.1205254
20.3361047	-0.1219330
20.3403217	-0.1233149
20.3456263	-0.1246997
20.3510803	-0.1260975
20.3564270	-0.1275137
20.3614940	-0.1289443
20.3662813	-0.1303269
20.3714943	-0.1317229
20.3763540	-0.1330811
20.3810897	-0.1344128
20.3865987	-0.1357050
20.3908500	-0.1370864
20.3959037	-0.1383980
20.4013230	-0.1396857
20.4063360	-0.1409076
20.4110257	-0.1421797
20.4165817	-0.1434445
20.4214840	-0.1447006
20.4269167	-0.1459255
20.4321873	-0.1472230
20.4377503	-0.1484842
20.4427263	-0.1497200
20.4481137	-0.1509885
20.4535243	-0.1522763
20.4589243	-0.1534670
20.4642997	-0.1546763
20.4695960	-0.1558927
20.4752430	-0.1571693
20.4806080	-0.1583643
20.4858493	-0.1595040
20.4906373	-0.1606790
20.4966863	-0.1618467
20.5023067	-0.1629280
20.5071413	-0.1640860
20.5128900	-0.1652423
20.5190547	-0.1662977
20.5243537	-0.1674417
20.5298563	-0.1685887
20.5351943	-0.1697457
20.5412277	-0.1709007
20.5468623	-0.1720140
20.5525670	-0.1731023
20.5577053	-0.1741707
20.5636220	-0.1751863
20.5689580	-0.1762830
20.5751453	-0.1773180
20.5808113	-0.1782800
20.5869947	-0.1793720
20.5921840	-0.1804603
20.5980380	-0.1815023
20.6038117	-0.1825007
20.6094323	-0.1835350
20.6159180	-0.1845323
20.6214587	-0.1855547
20.6272893	-0.1865187
20.6328277	-0.1874850
20.6390057	-0.1885257
20.6447623	-0.1895020
20.6510890	-0.1904870
20.6565650	-0.1914827
20.6621977	-0.1924113
20.6685127	-0.1933400
20.6745310	-0.1943033
20.6801900	-0.1951923
20.6859927	-0.1961253
20.6923687	-0.1970500
20.6985260	-0.1979750
20.7047767	-0.1988903
20.7105013	-0.1998107
20.7163537	-0.2006960
20.7224857	-0.2016070
20.7282733	-0.2025113
20.7345383	-0.2033770
20.7412810	-0.2042620
20.7473377	-0.2050810
20.7536407	-0.2059350
20.7597880	-0.2068237
20.7659687	-0.2076573
20.7715657	-0.2085547
20.7779863	-0.2093523
20.7840793	-0.2101970
20.7901270	-0.2110707
20.7965317	-0.2118823
20.8029187	-0.2127857
20.8092167	-0.2136127
20.8156640	-0.2144577
20.8221620	-0.2152717
20.8278123	-0.2160303
20.8342120	-0.2167327
20.8409507	-0.2175253
20.8472833	-0.2182600
20.8536543	-0.2190067
20.8596597	-0.2198030
20.8662123	-0.2204877
20.8724943	-0.2212663
20.8789917	-0.2220200
20.8855113	-0.2228427
20.8917417	-0.2236783
20.8987507	-0.2244050
20.9052670	-0.2251237
20.9116643	-0.2258947
20.9181290	-0.2265677
20.9247187	-0.2273323
20.9309583	-0.2280477
20.9375450	-0.2287343
20.9438687	-0.2295003
20.9505133	-0.2301487
20.9573153	-0.2308530
20.9632053	-0.2315710
20.9701683	-0.2322583
20.9765937	-0.2329123
20.9835803	-0.2335613
20.9895803	-0.2341990
20.9962303	-0.2349417
21.0029240	-0.2355913
21.0095800	-0.2362793
21.0161393	-0.2370080
21.0230553	-0.2375323
21.0299623	-0.2380777
21.0360643	-0.2387887
21.0429573	-0.2395050
21.0500707	-0.2401860
21.0568150	-0.2408140
21.0638180	-0.2414113
21.0703677	-0.2421073
21.0772330	-0.2427680
21.0839480	-0.2433877
21.0903483	-0.2439313
21.0975800	-0.2444840
21.1037923	-0.2450723
21.1107093	-0.2456810
21.1175403	-0.2462713
21.1238017	-0.2469060
21.1311453	-0.2475270
21.1381003	-0.2481147
21.1448383	-0.2486950
21.1518023	-0.2493023
21.1583717	-0.2498753
21.1658987	-0.2504653
21.1724697	-0.2509670
21.1787610	-0.2515440
21.1856790	-0.2521473
21.1928853	-0.2527367
21.1993607	-0.2532430
21.2060543	-0.2537687
21.2138560	-0.2543630
21.2203503	-0.2549103
21.2277133	-0.2554407
21.2348260	-0.2560280
21.2419203	-0.2565790
21.2487970	-0.2570950
21.2545423	-0.2575520
21.2623150	-0.2580737
21.2689287	-0.2586093
21.2765340	-0.2591180
21.2831420	-0.2596093
21.2904627	-0.2601610
21.2975717	-0.2607090
21.3045177	-0.2611807
21.3120350	-0.2616667
21.3185077	-0.2620850
21.3260817	-0.2625737
21.3325287	-0.2630850
21.3395437	-0.2635857
21.3465330	-0.2640923
21.3538647	-0.2645653
21.3605603	-0.2650540
21.3682187	-0.2655713
21.3755550	-0.2660780
21.3820337	-0.2665200
21.3889923	-0.2669280
21.3964963	-0.2672670
21.4036320	-0.2675997
21.4105810	-0.2680330
21.4174130	-0.2685560
21.4253367	-0.2690633
21.4321670	-0.2695837
21.4394637	-0.2700280
21.4470243	-0.2704593
21.4540933	-0.2708773
21.4611527	-0.2713873
21.4683763	-0.2718287
21.4754087	-0.2722153
21.4831603	-0.2725357
21.4898750	-0.2729907
21.4968617	-0.2734407
21.5044347	-0.2738987
21.5121927	-0.2743173
21.5192037	-0.2747723
21.5257600	-0.2751400
21.5330970	-0.2755073
21.5404907	-0.2759303
21.5470697	-0.2763827
21.5548327	-0.2767643
21.5620663	-0.2771047
21.5691353	-0.2775340
21.5763540	-0.2779433
21.5837890	-0.2783283
21.5921103	-0.2787153
21.5984313	-0.2791063
21.6060843	-0.2794167
21.6136620	-0.2798570
21.6205387	-0.2802163
21.6281800	-0.2806273
21.6356187	-0.2809350
21.6427687	-0.2813253
21.6496243	-0.2816597
21.6571247	-0.2820403
21.6650467	-0.2823700
21.6723677	-0.2827313
21.6798633	-0.2830397
21.6867183	-0.2833757
21.6940947	-0.2837280
21.7011903	-0.2840927
21.7095173	-0.2844567
21.7167873	-0.2847870
21.7241803	-0.2851973
21.7316487	-0.2855127
21.7388173	-0.2858763
21.7467040	-0.2862457
21.7537137	-0.2865847
21.7612820	-0.2869650
21.7687450	-0.2872850
21.7764163	-0.2876393
21.7840677	-0.2879487
21.7911607	-0.2883020
21.7989947	-0.2885620
21.8056713	-0.2888567
21.8134390	-0.2891110
21.8206327	-0.2893430
21.8285363	-0.2895877
21.8358043	-0.2899187
21.8438473	-0.2902630
21.8510107	-0.2906047
21.8580567	-0.2909563
21.8656210	-0.2913327
21.8732910	-0.2916620
21.8805293	-0.2919467
21.8879443	-0.2922653
21.8957147	-0.2926173
21.9032483	-0.2927897
21.9108607	-0.2930647
21.9183637	-0.2933550
21.9257910	-0.2936147
21.9337613	-0.2939190
21.9415913	-0.2943340
21.9489967	-0.2946210
21.9565417	-0.2949230
21.9642650	-0.2951957
21.9716973	-0.2954447
21.9794737	-0.2957767
21.9863140	-0.2960113
21.9937357	-0.2962057
22.0018773	-0.2964093
22.0091863	-0.2965513
22.0175197	-0.2967657
22.0244807	-0.2970393
22.0321397	-0.2972580
22.0397537	-0.2975763
22.0470557	-0.2979197
22.0551553	-0.2982313
22.0625460	-0.2985757
22.0705467	-0.2988763
22.0777900	-0.2992047
22.0849757	-0.2994990
22.0933377	-0.2997270
22.1011657	-0.2999510
22.1089343	-0.3001050
22.1165347	-0.3002973
22.1240080	-0.3005233
22.1318727	-0.3007387
22.1397960	-0.3010257
22.1468320	-0.3012397
22.1546190	-0.3014590
22.1625347	-0.3017690
22.1695100	-0.3020477
22.1774567	-0.3022433
22.1851247	-0.3025253
22.1927437	-0.3027277
22.2010213	-0.3029937
22.2082940	-0.3032147
22.2163717	-0.3034207
22.2242067	-0.3036283
22.2315323	-0.3038173
22.2395050	-0.3039950
22.2472360	-0.3042377
22.2550947	-0.3044287
22.2628500	-0.3046080
22.2707240	-0.3048830
22.2783217	-0.3051373
22.2856967	-0.3053613
22.2933653	-0.3055990
22.3012660	-0.3058217
22.3086000	-0.3060400
22.3170560	-0.3062253
22.3245780	-0.3064150
22.3325653	-0.3066373
22.3402120	-0.3068720
22.3476493	-0.3070880
22.3555677	-0.3073273
22.3636460	-0.3075980
22.3716057	-0.3077683
22.3786003	-0.3079823
22.3864353	-0.3081320
22.3942863	-0.3082960
22.4020057	-0.3084190
22.4103733	-0.3085673
22.4179237	-0.3087373
22.4252770	-0.3089430
22.4329150	-0.3091960
22.4413810	-0.3093450
22.4486337	-0.3096683
22.4566223	-0.3099110
22.4645607	-0.3100957
22.4720410	-0.3102847
22.4795120	-0.3104217
22.4874263	-0.3106340
22.4955703	-0.3107680
22.5033573	-0.3109063
22.5117833	-0.3110230
22.5194077	-0.3112573
22.5273390	-0.3114343
22.5349770	-0.3116110
22.5432377	-0.3118513
22.5508950	-0.3120937
22.5588123	-0.3122643
22.5664597	-0.3123860
22.5741567	-0.3125893
22.5822417	-0.3127137
22.5901230	-0.3128387
22.5985260	-0.3129357
22.6057870	-0.3130990
22.6142630	-0.3132687
22.6220130	-0.3134307
22.6298310	-0.3136743
22.6372973	-0.3139433
22.6455220	-0.3140907
22.6526870	-0.3142707
22.6605050	-0.3144443
22.6685703	-0.3145833
22.6765163	-0.3147213
22.6844267	-0.3148000
22.6922410	-0.3149573
22.7008407	-0.3151123
22.7085080	-0.3152340
22.7159850	-0.3154017
22.7241440	-0.3155610
22.7325563	-0.3156787
22.7405850	-0.3158193
22.7475197	-0.3159350
22.7558050	-0.3161240
22.7637953	-0.3163143
22.7714080	-0.3164277
22.7795630	-0.3166087
22.7873137	-0.3168230
22.7953227	-0.3169957
22.8034880	-0.3170680
22.8111073	-0.3171410
22.8192677	-0.3172420
22.8277120	-0.3173800
22.8354577	-0.3174390
22.8430227	-0.3175823
22.8511193	-0.3177903
22.8582897	-0.3180003
22.8666683	-0.3181570
22.8749053	-0.3183183
22.8823553	-0.3184843
22.8909453	-0.3185520
22.8989060	-0.3186633
22.9067433	-0.3188050
22.9147200	-0.3189473
22.9221143	-0.3190233
22.9301013	-0.3191410
22.9385890	-0.3193470
22.9464850	-0.3195617
22.9546407	-0.3197600
22.9621983	-0.3199423
22.9702693	-0.3200707
22.9778513	-0.3201560
22.9865987	-0.3202763
22.9941303	-0.3204407
23.0021397	-0.3205130
23.0100597	-0.3206157
23.0178197	-0.3206510
23.0257773	-0.3207373
23.0340837	-0.3208120
23.0424290	-0.3209273
23.0502053	-0.3210060
23.0580377	-0.3210497
23.0660470	-0.3211267
23.0741270	-0.3211990
23.0823877	-0.3212897
23.0903067	-0.3214027
23.0983440	-0.3215477
23.1063793	-0.3217283
23.1141247	-0.3219317
23.1219527	-0.3221280
23.1297573	-0.3222967
23.1385663	-0.3224350
23.1462150	-0.3225297
23.1545430	-0.3226323
23.1625423	-0.3227103
23.1702357	-0.3227493
23.1783983	-0.3228337
23.1867830	-0.3228913
23.1946360	-0.3229370
23.2025110	-0.3229900
23.2106683	-0.3230417
23.2178200	-0.3231567
23.2262963	-0.3232823
23.2341983	-0.3233897
23.2422363	-0.3235033
23.2507883	-0.3236393
23.2589827	-0.3237507
23.2665780	-0.3238520
23.2743707	-0.3239733
23.2818527	-0.3241070
23.2901580	-0.3242097
23.2981633	-0.3243303
23.3063800	-0.3244523
23.3144943	-0.3245463
23.3227983	-0.3246443
23.3304817	-0.3247773
23.3388100	-0.3248933
23.3469107	-0.3250100
23.3555793	-0.3251137
23.3636703	-0.3252313
23.3714187	-0.3253540
23.3793420	-0.3254633
23.3879123	-0.3255543
23.3957367	-0.3255953
23.4035453	-0.3256057
23.4116247	-0.3256287
23.4196620	-0.3256693
23.4271367	-0.3257213
23.4357790	-0.3257810
23.4436133	-0.3258360
23.4514780	-0.3258913
23.4600890	-0.3259737
23.4680910	-0.3260557
23.4756667	-0.3261193
23.4840963	-0.3261767
23.4924043	-0.3262567
23.5003343	-0.3263403
23.5084090	-0.3264443
23.5164680	-0.3265473
23.5246417	-0.3266470
23.5324053	-0.3267473
23.5407657	-0.3268577
23.5481647	-0.3269897
23.5566193	-0.3271180
23.5650143	-0.3272037
23.5729560	-0.3272640
23.5813530	-0.3273187
23.5896200	-0.3273857
23.5976790	-0.3274613
23.6057363	-0.3275170
23.6138353	-0.3275627
23.6220107	-0.3275943
23.6300483	-0.3276377
23.6375673	-0.3277050
23.6463657	-0.3278023
23.6542377	-0.3279193
23.6628890	-0.3280283
23.6705080	-0.3281240
23.6788513	-0.3282150
23.6866583	-0.3283023
23.6946000	-0.3283960
23.7028330	-0.3284577
23.7108117	-0.3284950
23.7193563	-0.3285430
23.7272290	-0.3285903
23.7353547	-0.3286477
23.7433350	-0.3287157
23.7513613	-0.3287860
23.7589963	-0.3288553
23.7673830	-0.3289227
23.7750173	-0.3289860
23.7839323	-0.3290473
23.7914663	-0.3291113
23.7998883	-0.3291620
23.8086587	-0.3292047
23.8166700	-0.3292567
23.8249880	-0.3293213
23.8331750	-0.3293767
23.8413753	-0.3294373
23.8488247	-0.3295223
23.8572953	-0.3296093
23.8653013	-0.3296897
23.8734473	-0.3297507
23.8812897	-0.3298003
23.8897513	-0.3298703
23.8977133	-0.3299337
23.9063957	-0.3300137
23.9147890	-0.3301090
23.9227623	-0.3301833
23.9308903	-0.3302510
23.9392157	-0.3303273
23.9472413	-0.3304043
23.9558100	-0.3304930
23.9631190	-0.3305570
23.9706200	-0.3305917
23.9789883	-0.3306410
23.9873187	-0.3306973
23.9950357	-0.3307447
24.0038503	-0.3307910
24.0123690	-0.3308437
24.0204777	-0.3308960
24.0286047	-0.3309617
24.0367240	-0.3310370
24.0453550	-0.3311217
24.0529067	-0.3312027
24.0612853	-0.3312517
24.0693663	-0.3313020
24.0775817	-0.3313473
24.0859647	-0.3313840
24.0937667	-0.3314350
24.1017980	-0.3314737
24.1102627	-0.3315120
24.1184310	-0.3315533
24.1269747	-0.3316113
24.1352693	-0.3316810
24.1426123	-0.3317370
24.1510473	-0.3317923
24.1593353	-0.3318477
24.1675633	-0.3319040
24.1755770	-0.3319617
24.1839587	-0.3320300
24.1921600	-0.3320800
24.2000713	-0.3321230
24.2084460	-0.3321657
24.2167833	-0.3322010
24.2249043	-0.3322333
24.2326687	-0.3322777
24.2415593	-0.3323297
24.2497413	-0.3323787
24.2576533	-0.3324363
24.2658063	-0.3325017
24.2737147	-0.3325573
24.2825950	-0.3326043
24.2900300	-0.3326427
24.2981863	-0.3326870
24.3065277	-0.3327233
24.3147343	-0.3327563
24.3231543	-0.3327920
24.3316917	-0.3328347
24.3394527	-0.3328827
24.3477660	-0.3329407
24.3559540	-0.3330070
24.3650200	-0.3330763
24.3727130	-0.3331600
24.3809270	-0.3332293
24.3891233	-0.3333017
24.3971073	-0.3333523
24.4054580	-0.3333963
24.4133753	-0.3334293
24.4216717	-0.3334537
24.4298093	-0.3334843
24.4379047	-0.3335043
24.4460680	-0.3335160
24.4544087	-0.3335330
24.4629030	-0.3335600
24.4706117	-0.3335910
24.4785163	-0.3336310
24.4870040	-0.3336753
24.4956593	-0.3337260
24.5037837	-0.3337767
24.5118970	-0.3338500
24.5204167	-0.3339187
24.5282643	-0.3339893
24.5361910	-0.3340333
24.5443610	-0.3340623
24.5526250	-0.3340993
24.5612807	-0.3341297
24.5691213	-0.3341553
24.5769743	-0.3341747
24.5858707	-0.3342043
24.5936767	-0.3342470
24.6021747	-0.3342893
24.6100803	-0.3343413
24.6185400	-0.3343907
24.6265617	-0.3344377
24.6349340	-0.3344730
24.6428330	-0.3345090
24.6516447	-0.3345400
24.6599613	-0.3345690
24.6684100	-0.3345960
24.6762827	-0.3346187
24.6848987	-0.3346390
24.6925717	-0.3346680
24.7008953	-0.3346963
24.7095077	-0.3347223
24.7174377	-0.3347497
24.7252090	-0.3347843
24.7333700	-0.3348247
24.7422293	-0.3348627
24.7501420	-0.3349013
24.7579093	-0.3349387
24.7658463	-0.3349730
24.7747210	-0.3349950
24.7826890	-0.3350220
24.7909723	-0.3350483
24.7999033	-0.3350707
24.8079930	-0.3350920
24.8164490	-0.3351227
24.8238537	-0.3351563
24.8325317	-0.3351843
24.8413997	-0.3352083
24.8489387	-0.3352407
24.8572393	-0.3352727
24.8653177	-0.3353000
24.8731783	-0.3353257
24.8813857	-0.3353520
24.8895137	-0.3353873
24.8978437	-0.3354220
24.9068843	-0.3354613
24.9145317	-0.3355017
24.9234327	-0.3355277
24.9318150	-0.3355487
24.9394157	-0.3355727
24.9478937	-0.3355947
24.9564100	-0.3356180
24.9640040	-0.3356400
24.9727520	-0.3356693
24.9812407	-0.3357053
24.9887370	-0.3357487
24.9972807	-0.3357913
25.0056493	-0.3358260
25.0140777	-0.3358580
25.0221173	-0.3358837
25.0304443	-0.3359037
25.0383893	-0.3359250
25.0470497	-0.3359563
25.0553743	-0.3359840
25.0633827	-0.3360107
25.0716307	-0.3360333
25.0797100	-0.3360490
25.0880960	-0.3360643
25.0964847	-0.3360777
25.1048357	-0.3360917
25.1129550	-0.3361050
25.1208640	-0.3361237
25.1296843	-0.3361427
25.1372097	-0.3361597
25.1457960	-0.3361860
25.1541880	-0.3362130
25.1622167	-0.3362383
25.1704870	-0.3362607
25.1791513	-0.3362880
25.1870040	-0.3363133
25.1954317	-0.3363493
25.2035530	-0.3363743
25.2117533	-0.3364007
25.2202677	-0.3364243
25.2284127	-0.3364470
25.2369003	-0.3364713
25.2451713	-0.3364920
25.2530620	-0.3365083
25.2613140	-0.3365287
25.2698597	-0.3365540
25.2780667	-0.3365800
25.2863400	-0.3366093
25.2949130	-0.3366443
25.3026313	-0.3366830
25.3111020	-0.3367110
25.3197900	-0.3367393
25.3277803	-0.3367657
25.3355230	-0.3367883
25.3438773	-0.3368037
25.3524947	-0.3368200
25.3604400	-0.3368363
25.3688947	-0.3368527
25.3768233	-0.3368667
25.3851777	-0.3368793
25.3940660	-0.3368920
25.4018383	-0.3369073
25.4106290	-0.3369180
25.4187277	-0.3369257
25.4267103	-0.3369377
25.4351450	-0.3369457
25.4431417	-0.3369567
25.4515613	-0.3369687
25.4597437	-0.3369823
25.4677800	-0.3369937
25.4763260	-0.3370057
25.4849090	-0.3370210
25.4930580	-0.3370367
25.5011167	-0.3370673
25.5093663	-0.3370913
25.5171430	-0.3371150
25.5256737	-0.3371377
25.5345437	-0.3371607
25.5421267	-0.3371810
25.5511597	-0.3372033
25.5591217	-0.3372313
25.5679533	-0.3372567
25.5759047	-0.3372770
25.5843120	-0.3372953
25.5921293	-0.3373200
25.6004987	-0.3373510
25.6088117	-0.3373847
25.6174127	-0.3374160
25.6253627	-0.3374453
25.6337440	-0.3374600
25.6420443	-0.3374743
25.6504430	-0.3374837
25.6588977	-0.3374927
25.6674010	-0.3375007
25.6751067	-0.3375080
25.6831600	-0.3375150
25.6912937	-0.3375220
25.6999223	-0.3375343
25.7079987	-0.3375467
25.7163010	-0.3375650
25.7249493	-0.3375840
25.7331213	-0.3375997
25.7408820	-0.3376197
25.7496807	-0.3376397
25.7578283	-0.3376597
25.7658507	-0.3376867
25.7742130	-0.3377073
25.7824687	-0.3377223
25.7906337	-0.3377350
25.7987323	-0.3377480
25.8073893	-0.3377633
25.8159263	-0.3377777
25.8244583	-0.3377920
25.8325740	-0.3378060
25.8405543	-0.3378200
25.8484897	-0.3378350
25.8571987	-0.3378477
25.8656747	-0.3378607
25.8738073	-0.3378777
25.8815047	-0.3378933
25.8896840	-0.3379087
25.8985093	-0.3379237
25.9064903	-0.3379343
25.9150180	-0.3379457
25.9237170	-0.3379580
25.9319143	-0.3379667
25.9399457	-0.3379750
25.9478823	-0.3379847
25.9567707	-0.3379983
25.9650700	-0.3380170
25.9733593	-0.3380330
25.9809527	-0.3380470
25.9897317	-0.3380667
25.9980190	-0.3380873
26.0064410	-0.3381090
26.0146343	-0.3381267
26.0230183	-0.3381433
26.0310383	-0.3381580
26.0398923	-0.3381773
26.0476933	-0.3381917
26.0560373	-0.3382040
26.0641850	-0.3382117
26.0727430	-0.3382180
26.0807850	-0.3382267
26.0893127	-0.3382363
26.0979190	-0.3382437
26.1055987	-0.3382493
26.1144860	-0.3382563
26.1228103	-0.3382660
26.1307660	-0.3382793
26.1393387	-0.3382947
26.1469320	-0.3383130
26.1556667	-0.3383333
26.1638337	-0.3383633
26.1717740	-0.3383893
26.1803147	-0.3384120
26.1885657	-0.3384320
26.1968933	-0.3384417
26.2053900	-0.3384497
26.2137623	-0.3384587
26.2223653	-0.3384653
26.2300020	-0.3384720
26.2391190	-0.3384823
26.2473717	-0.3384893
26.2553253	-0.3385000
26.2633373	-0.3385127
26.2721590	-0.3385250
26.2801600	-0.3385353
26.2887447	-0.3385480
26.2972597	-0.3385640
26.3050817	-0.3385770
26.3131300	-0.3385880
26.3215533	-0.3385973
26.3299347	-0.3386083
26.3381940	-0.3386180
26.3462420	-0.3386263
26.3549507	-0.3386350
26.3629883	-0.3386447
26.3711433	-0.3386540
26.3799277	-0.3386610
26.3879623	-0.3386703
26.3962327	-0.3386823
26.4043280	-0.3386910
26.4131127	-0.3387007
26.4211743	-0.3387133
26.4293037	-0.3387297
26.4378377	-0.3387523
26.4462087	-0.3387793
26.4544613	-0.3388120
26.4633017	-0.3388543
26.4711853	-0.3388840
26.4787350	-0.3389020
26.4877427	-0.3389143
26.4960673	-0.3389217
26.5042603	-0.3389310
26.5120487	-0.3389367
26.5203397	-0.3389453
26.5290580	-0.3389513
26.5373467	-0.3389613
26.5452863	-0.3389740
26.5537587	-0.3389943
26.5625110	-0.3390163
26.5706183	-0.3390357
26.5787467	-0.3390530
26.5871353	-0.3390730
26.5949160	-0.3390823
26.6033380	-0.3390890
26.6117113	-0.3390953
26.6203810	-0.3391020
26.6285590	-0.3391077
26.6375357	-0.3391140
26.6454593	-0.3391227
26.6537263	-0.3391313
26.6618430	-0.3391390
26.6702093	-0.3391460
26.6784810	-0.3391533
26.6870170	-0.3391597
26.6952593	-0.3391717
26.7029373	-0.3391897
26.7115647	-0.3392063
26.7202590	-0.3392267
26.7284623	-0.3392457
26.7363867	-0.3392630
26.7447560	-0.3392757
26.7530100	-0.3392907
26.7611160	-0.3393023
26.7699377	-0.3393143
26.7781213	-0.3393220
26.7869230	-0.3393297
26.7949090	-0.3393360
26.8031173	-0.3393440
26.8120213	-0.3393583
26.8201593	-0.3393743
26.8280203	-0.3393860
26.8364880	-0.3393940
26.8448213	-0.3394007
26.8530323	-0.3394073
26.8609697	-0.3394160
26.8695100	-0.3394230
26.8776737	-0.3394300
26.8864967	-0.3394393
26.8944370	-0.3394463
26.9028530	-0.3394533
26.9112487	-0.3394600
26.9196873	-0.3394667
26.9282347	-0.3394730
26.9360917	-0.3394790
26.9447550	-0.3394857
26.9529057	-0.3394923
26.9611270	-0.3395010
26.9694600	-0.3395087
26.9770523	-0.3395163
26.9857187	-0.3395233
26.9944417	-0.3395300
27.0027760	-0.3395370
27.0117247	-0.3395440
27.0196913	-0.3395513
27.0274130	-0.3395603
27.0360507	-0.3395693
27.0438397	-0.3395793
27.0524573	-0.3395897
27.0606843	-0.3396020
27.0691433	-0.3396133
27.0774863	-0.3396227
27.0856477	-0.3396320
27.0940380	-0.3396417
27.1025640	-0.3396517
27.1109053	-0.3396617
27.1193207	-0.3396703
27.1276317	-0.3396777
27.1358787	-0.3396850
27.1442780	-0.3396953
27.1520347	-0.3397063
27.1606890	-0.3397143
27.1694320	-0.3397217
27.1771100	-0.3397310
27.1862460	-0.3397413
27.1941547	-0.3397520
27.2022317	-0.3397597
27.2108933	-0.3397657
27.2186863	-0.3397723
27.2273503	-0.3397780
27.2359167	-0.3397847
27.2434690	-0.3397930
27.2524103	-0.3398060
27.2604233	-0.3398257
27.2693743	-0.3398430
27.2774413	-0.3398547
27.2853370	-0.3398650
27.2941640	-0.3398737
27.3023040	-0.3398817
27.3108080	-0.3398890
27.3190037	-0.3398960
27.3268267	-0.3399023
27.3355747	-0.3399080
27.3437867	-0.3399147
27.3520777	-0.3399213
27.3601890	-0.3399280
27.3689870	-0.3399347
27.3773740	-0.3399407
27.3851813	-0.3399470
27.3936927	-0.3399540
27.4022497	-0.3399610
27.4102523	-0.3399687
27.4183693	-0.3399767
27.4271450	-0.3399850
27.4351183	-0.3399953
27.4431733	-0.3400047
27.4513970	-0.3400117
27.4606017	-0.3400190
27.4683923	-0.3400260
27.4769533	-0.3400327
27.4850033	-0.3400393
27.4935173	-0.3400470
27.5021573	-0.3400540
27.5101613	-0.3400613
27.5183550	-0.3400697
27.5266947	-0.3400783
27.5350877	-0.3400860
27.5434390	-0.3400933
27.5513667	-0.3400997
27.5597363	-0.3401060
27.5686550	-0.3401120
27.5765343	-0.3401183
27.5850113	-0.3401247
27.5932483	-0.3401313
27.6019480	-0.3401377
27.6102557	-0.3401440
27.6187390	-0.3401500
27.6270817	-0.3401570
27.6349970	-0.3401650
27.6432660	-0.3401757
27.6515530	-0.3401843
27.6602727	-0.3401920
27.6681397	-0.3401987
27.6767990	-0.3402080
27.6848787	-0.3402153
27.6929350	-0.3402220
27.7014297	-0.3402280
27.7096677	-0.3402340
27.7179653	-0.3402407
27.7263530	-0.3402483
27.7344807	-0.3402560
27.7435853	-0.3402623
27.7517420	-0.3402690
27.7602107	-0.3402753
27.7683290	-0.3402823
27.7767497	-0.3402887
27.7850350	-0.3402950
27.7928843	-0.3403000
27.8015907	-0.3403047
27.8095110	-0.3403093
27.8178673	-0.3403143
27.8255737	-0.3403197
27.8347233	-0.3403250
27.8424370	-0.3403307
27.8515373	-0.3403433
27.8600773	-0.3403650
27.8688927	-0.3403873
27.8770847	-0.3404090
27.8849087	-0.3404267
27.8934013	-0.3404407
27.9012397	-0.3404527
27.9098510	-0.3404637
27.9179973	-0.3404690
27.9266523	-0.3404743
27.9349307	-0.3404790
27.9419593	-0.3404837
27.9509843	-0.3404887
27.9589130	-0.3404937
27.9674693	-0.3404987
27.9760297	-0.3405053
27.9845487	-0.3405123
27.9924943	-0.3405193
28.0012257	-0.3405260
28.0100387	-0.3405347
28.0179467	-0.3405407
28.0269067	-0.3405463
28.0351370	-0.3405530
28.0430100	-0.3405600
28.0513000	-0.3405667
28.0593077	-0.3405733
28.0677390	-0.3405797
28.0760027	-0.3405857
28.0845173	-0.3405910
28.0928287	-0.3405967
28.1013470	-0.3406020
28.1096717	-0.3406077
28.1178283	-0.3406130
28.1261557	-0.3406183
28.1343160	-0.3406237
28.1431190	-0.3406300
28.1510900	-0.3406353
28.1591577	-0.3406413
28.1679603	-0.3406473
28.1762467	-0.3406527
28.1842573	-0.3406583
28.1924497	-0.3406637
28.2012377	-0.3406700
28.2094737	-0.3406753
28.2177590	-0.3406807
28.2261277	-0.3406860
28.2344227	-0.3406913
28.2427480	-0.3406960
28.2509687	-0.3407000
28.2594120	-0.3407043
28.2674967	-0.3407090
28.2756613	-0.3407133
28.2839720	-0.3407180
28.2924157	-0.3407223
28.3004917	-0.3407267
28.3088970	-0.3407313
28.3179157	-0.3407360
28.3263310	-0.3407410
28.3345700	-0.3407463
28.3424957	-0.3407520
28.3510920	-0.3407580
28.3592600	-0.3407653
28.3674977	-0.3407717
28.3759153	-0.3407770
28.3842337	-0.3407853
28.3921753	-0.3407937
28.4009850	-0.3408023
28.4093130	-0.3408123
28.4176827	-0.3408223
28.4269180	-0.3408360
28.4347153	-0.3408443
28.4429377	-0.3408510
28.4514433	-0.3408567
28.4597557	-0.3408613
28.4676277	-0.3408653
28.4764697	-0.3408683
28.4844283	-0.3408717
28.4923217	-0.3408753
28.5010630	-0.3408787
28.5087187	-0.3408827
28.5174383	-0.3408880
28.5262130	-0.3408923
28.5340517	-0.3408977
28.5420087	-0.3409030
28.5509153	-0.3409087
28.5588393	-0.3409143
28.5669797	-0.3409203
28.5755753	-0.3409263
28.5846530	-0.3409310
28.5929077	-0.3409353
28.6014557	-0.3409393
28.6094163	-0.3409447
28.6180430	-0.3409497
28.6258927	-0.3409550
28.6342737	-0.3409603
28.6425207	-0.3409657
28.6509717	-0.3409710
28.6594753	-0.3409763
28.6671297	-0.3409820
28.6758657	-0.3409873
28.6842900	-0.3409920
28.6924250	-0.3409963
28.7007967	-0.3410007
28.7090980	-0.3410050
28.7180733	-0.3410103
28.7268250	-0.3410163
28.7347730	-0.3410213
28.7424813	-0.3410280
28.7512970	-0.3410363
28.7594343	-0.3410433
28.7679290	-0.3410497
28.7757187	-0.3410550
28.7845187	-0.3410593
28.7929617	-0.3410633
28.8003093	-0.3410673
28.8089290	-0.3410710
28.8176873	-0.3410740
28.8264990	-0.3410773
28.8336763	-0.3410813
28.8426673	-0.3410857
28.8511347	-0.3410900
28.8593673	-0.3410947
28.8679087	-0.3411000
28.8757067	-0.3411050
28.8841327	-0.3411103
28.8925307	-0.3411153
28.9016013	-0.3411197
28.9096253	-0.3411240
28.9180737	-0.3411280
28.9260277	-0.3411330
28.9352253	-0.3411397
28.9426300	-0.3411447
28.9507190	-0.3411503
28.9592407	-0.3411557
28.9678840	-0.3411603
28.9756967	-0.3411643
28.9843977	-0.3411683
28.9925593	-0.3411727
29.0007543	-0.3411767
29.0093843	-0.3411807
29.0173240	-0.3411843
29.0265847	-0.3411883
29.0345977	-0.3411920
29.0429300	-0.3411957
29.0511597	-0.3411997
29.0593120	-0.3412037
29.0676193	-0.3412073
29.0760390	-0.3412110
29.0844623	-0.3412153
29.0924550	-0.3412203
29.1009870	-0.3412257
29.1086780	-0.3412307
29.1175677	-0.3412357
29.1258697	-0.3412393
29.1348533	-0.3412433
29.1422770	-0.3412457
29.1507920	-0.3412487
29.1591670	-0.3412517
29.1675510	-0.3412543
29.1762207	-0.3412577
29.1842237	-0.3412603
29.1929217	-0.3412640
29.2015430	-0.3412673
29.2092813	-0.3412703
29.2174340	-0.3412737
29.2261233	-0.3412773
29.2340820	-0.3412807
29.2426433	-0.3412840
29.2509460	-0.3412873
29.2593760	-0.3412907
29.2674257	-0.3412940
29.2756447	-0.3412973
29.2839430	-0.3413007
29.2926997	-0.3413043
29.3011910	-0.3413073
29.3098693	-0.3413107
29.3174183	-0.3413133
29.3259807	-0.3413167
29.3341763	-0.3413197
29.3418573	-0.3413230
29.3504200	-0.3413270
29.3589267	-0.3413303
29.3675370	-0.3413343
29.3759847	-0.3413377
29.3846370	-0.3413410
29.3929963	-0.3413443
29.4016360	-0.3413483
29.4099937	-0.3413530
29.4175107	-0.3413583
29.4260727	-0.3413657
29.4339720	-0.3413713
29.4424730	-0.3413773
29.4511570	-0.3413820
29.4593617	-0.3413860
29.4680703	-0.3413897
29.4758413	-0.3413927
29.4846743	-0.3413957
29.4929067	-0.3413990
29.5015697	-0.3414023
29.5095860	-0.3414060
29.5178507	-0.3414110
29.5264723	-0.3414173
29.5345230	-0.3414237
29.5424693	-0.3414280
29.5515030	-0.3414320
29.5590463	-0.3414363
29.5672073	-0.3414397
29.5761313	-0.3414437
29.5845067	-0.3414477
29.5927270	-0.3414517
29.6010890	-0.3414560
29.6096737	-0.3414610
29.6179600	-0.3414657
29.6258943	-0.3414697
29.6349093	-0.3414733
29.6425167	-0.3414760
29.6510467	-0.3414787
29.6598193	-0.3414813
29.6681457	-0.3414843
29.6764617	-0.3414877
29.6846047	-0.3414900
29.6924447	-0.3414927
29.7013623	-0.3414960
29.7097260	-0.3414997
29.7177780	-0.3415030
29.7261613	-0.3415070
29.7344283	-0.3415107
29.7429237	-0.3415150
29.7509390	-0.3415197
29.7592680	-0.3415240
29.7676753	-0.3415283
29.7762793	-0.3415320
29.7849783	-0.3415347
29.7933443	-0.3415370
29.8009953	-0.3415380
29.8097960	-0.3415393
29.8175953	-0.3415410
29.8254513	-0.3415430
29.8347240	-0.3415463
29.8432993	-0.3415503
29.8517670	-0.3415543
29.8595953	-0.3415593
29.8683037	-0.3415653
29.8768233	-0.3415693
29.8849647	-0.3415730
29.8934487	-0.3415763
29.9014447	-0.3415793
29.9097017	-0.3415817
29.9181620	-0.3415837
29.9264907	-0.3415853
29.9345967	-0.3415873
29.9429663	-0.3415900
29.9514610	-0.3415927
29.9594310	-0.3415957
29.9680640	-0.3415990
29.9767423	-0.3416020
29.9854457	-0.3416053
29.9925263	-0.3416087
30.0020547	-0.3416123
30.0096023	-0.3416167
30.0178840	-0.3416207
30.0268343	-0.3416247
30.0348090	-0.3416280
30.0429967	-0.3416307
30.0516043	-0.3416340
30.0598337	-0.3416367
30.0679613	-0.3416397
30.0767503	-0.3416430
30.0850960	-0.3416457
30.0930080	-0.3416480
30.1012610	-0.3416510
30.1103763	-0.3416543
30.1179920	-0.3416577
30.1271783	-0.3416613
30.1347840	-0.3416647
30.1429900	-0.3416687
30.1518160	-0.3416727
30.1594323	-0.3416773
30.1680440	-0.3416823
30.1763590	-0.3416863
30.1847617	-0.3416900
30.1925760	-0.3416933
30.2012577	-0.3416953
30.2097123	-0.3416970
30.2183290	-0.3416983
30.2266100	-0.3416997
30.2351743	-0.3417010
30.2433490	-0.3417027
30.2518607	-0.3417047
30.2605263	-0.3417070
30.2685673	-0.3417097
30.2768753	-0.3417120
30.2854497	-0.3417140
30.2925900	-0.3417163
30.3016307	-0.3417183
30.3096210	-0.3417203
30.3178897	-0.3417227
30.3262417	-0.3417243
30.3353123	-0.3417270
30.3435217	-0.3417300
30.3515083	-0.3417330
30.3595643	-0.3417350
30.3681103	-0.3417370
30.3770600	-0.3417390
30.3844180	-0.3417407
30.3935447	-0.3417420
30.4018707	-0.3417433
30.4101870	-0.3417447
30.4184920	-0.3417457
30.4272333	-0.3417470
30.4352333	-0.3417490
30.4434473	-0.3417523
30.4513990	-0.3417547
30.4601227	-0.3417583
30.4684467	-0.3417630
30.4766497	-0.3417657
30.4850923	-0.3417690
30.4935333	-0.3417710
30.5020733	-0.3417717
30.5098407	-0.3417717
30.5185687	-0.3417700
30.5265057	-0.3417680
30.5354053	-0.3417667
30.5434657	-0.3417663
30.5517067	-0.3417673
30.5602567	-0.3417697
30.5683077	-0.3417730
30.5767977	-0.3417767
30.5848597	-0.3417817
30.5934607	-0.3417833
30.6019840	-0.3417847
30.6104047	-0.3417853
30.6183540	-0.3417853
30.6269913	-0.3417850
30.6353823	-0.3417850
30.6436550	-0.3417853
30.6518520	-0.3417873
30.6596753	-0.3417900
30.6685677	-0.3417930
30.6763303	-0.3417953
30.6848837	-0.3417973
30.6932850	-0.3417997
30.7016183	-0.3418017
30.7097303	-0.3418027
30.7183517	-0.3418043
30.7269083	-0.3418047
30.7352820	-0.3418053
30.7440237	-0.3418063
30.7522703	-0.3418070
30.7601643	-0.3418077
30.7690327	-0.3418090
30.7771313	-0.3418097
30.7852260	-0.3418110
30.7935520	-0.3418127
30.8017423	-0.3418140
30.8103473	-0.3418163
30.8181757	-0.3418183
30.8265427	-0.3418200
30.8353150	-0.3418220
30.8433453	-0.3418237
30.8518713	-0.3418250
30.8604947	-0.3418263
30.8686457	-0.3418283
30.8763667	-0.3418300
30.8853757	-0.3418323
30.8934730	-0.3418340
30.9024057	-0.3418353
30.9105417	-0.3418370
30.9192200	-0.3418387
30.9270560	-0.3418397
30.9354717	-0.3418410
30.9436087	-0.3418413
30.9520867	-0.3418423
30.9602963	-0.3418430
30.9687397	-0.3418437
30.9768193	-0.3418453
30.9852007	-0.3418470
30.9940387	-0.3418493
31.0020167	-0.3418523
31.0104777	-0.3418540
31.0184427	-0.3418557
31.0273177	-0.3418567
31.0353560	-0.3418577
31.0433537	-0.3418590
31.0524787	-0.3418603
31.0604080	-0.3418617
31.0683153	-0.3418643
31.0769830	-0.3418670
31.0854500	-0.3418697
31.0938093	-0.3418727
31.1027757	-0.3418763
31.1106897	-0.3418787
31.1185333	-0.3418797
31.1269533	-0.3418813
31.1354543	-0.3418823
31.1437227	-0.3418837
31.1520327	-0.3418847
31.1607813	-0.3418863
31.1686517	-0.3418877
31.1775107	-0.3418900
31.1850647	-0.3418910
31.1940053	-0.3418927
31.2026723	-0.3418937
31.2109783	-0.3418947
31.2191313	-0.3418967
31.2273043	-0.3418993
31.2362060	-0.3419010
31.2444807	-0.3419030
31.2526633	-0.3419050
31.2608877	-0.3419077
31.2695067	-0.3419093
31.2780523	-0.3419113
31.2860837	-0.3419127
31.2941063	-0.3419140
31.3025513	-0.3419147
31.3112820	-0.3419157
31.3193023	-0.3419160
31.3274943	-0.3419163
31.3355523	-0.3419170
31.3445823	-0.3419180
31.3525860	-0.3419197
31.3611640	-0.3419207
31.3698540	-0.3419223
31.3782573	-0.3419243
31.3864620	-0.3419260
31.3946493	-0.3419280
31.4031277	-0.3419297
31.4115613	-0.3419317
31.4199467	-0.3419340
31.4278000	-0.3419363
31.4360973	-0.3419390
31.4447307	-0.3419420
31.4529180	-0.3419433
31.4615427	-0.3419450
31.4696910	-0.3419460
31.4785217	-0.3419477
31.4860140	-0.3419480
31.4945950	-0.3419483
31.5025140	-0.3419487
31.5109787	-0.3419497
31.5195347	-0.3419510
31.5277283	-0.3419520
31.5356997	-0.3419537
31.5443230	-0.3419547
31.5531287	-0.3419553
31.5615723	-0.3419563
31.5693930	-0.3419577
31.5780263	-0.3419583
31.5865320	-0.3419590
31.5947323	-0.3419600
31.6029050	-0.3419607
31.6115243	-0.3419617
31.6194733	-0.3419627
31.6282737	-0.3419637
31.6367527	-0.3419643
31.6446463	-0.3419647
31.6531737	-0.3419660
31.6618453	-0.3419670
31.6701650	-0.3419690
31.6785467	-0.3419703
31.6868463	-0.3419713
31.6949800	-0.3419730
31.7031417	-0.3419747
31.7114277	-0.3419777
31.7202263	-0.3419793
31.7286293	-0.3419807
31.7362630	-0.3419813
31.7448523	-0.3419813
31.7530887	-0.3419830
31.7620283	-0.3419843
31.7698340	-0.3419853
31.7781703	-0.3419863
31.7860403	-0.3419883
31.7945040	-0.3419900
31.8031937	-0.3419927
31.8116590	-0.3419937
31.8195617	-0.3419940
31.8283070	-0.3419953
31.8364757	-0.3419960
31.8446653	-0.3419970
31.8532570	-0.3419977
31.8618423	-0.3419983
31.8703873	-0.3419993
31.8779177	-0.3419997
31.8862777	-0.3420003
31.8943433	-0.3420013
31.9032693	-0.3420020
31.9114277	-0.3420030
31.9196643	-0.3420030
31.9280953	-0.3420027
31.9364600	-0.3420033
31.9449870	-0.3420040
31.9532040	-0.3420050
31.9612880	-0.3420060
31.9696390	-0.3420067
31.9791640	-0.3420073
31.9867540	-0.3420080
31.9946937	-0.3420083
32.0032647	-0.3420090
32.0110143	-0.3420103
32.0202427	-0.3420110
32.0280927	-0.3420130
32.0371820	-0.3420170
32.0451330	-0.3420197
32.0536550	-0.3420230
32.0619493	-0.3420263
32.0702080	-0.3420280
32.0784187	-0.3420297
32.0867297	-0.3420307
32.0953460	-0.3420313
32.1027730	-0.3420333
32.1115710	-0.3420347
32.1200587	-0.3420360
32.1284953	-0.3420377
32.1365177	-0.3420383
32.1449493	-0.3420383
32.1534030	-0.3420397
32.1614497	-0.3420400
32.1696383	-0.3420407
32.1779887	-0.3420420
32.1862983	-0.3420440
32.1949007	-0.3420460
32.2037760	-0.3420477
32.2116077	-0.3420490
32.2199403	-0.3420503
32.2282523	-0.3420507
32.2365700	-0.3420507
32.2447510	-0.3420497
32.2538427	-0.3420490
32.2624043	-0.3420480
32.2705003	-0.3420477
32.2781220	-0.3420470
32.2870710	-0.3420463
32.2950323	-0.3420450
32.3031310	-0.3420427
32.3117180	-0.3420410
32.3199130	-0.3420437
32.3283423	-0.3420480
32.3370060	-0.3420500
32.3452187	-0.3420523
32.3535333	-0.3420537
32.3617947	-0.3420560
32.3696150	-0.3420583
32.3778570	-0.3420590
32.3864947	-0.3420593
32.3948097	-0.3420590
32.4037310	-0.3420587
32.4115283	-0.3420593
32.4201723	-0.3420597
32.4284283	-0.3420600
32.4366187	-0.3420600
32.4454717	-0.3420600
32.4539337	-0.3420603
32.4621227	-0.3420607
32.4702073	-0.3420603
32.4786017	-0.3420603
32.4872627	-0.3420610
32.4951847	-0.3420610
32.5042240	-0.3420613
32.5117800	-0.3420613
32.5201937	-0.3420620
32.5284817	-0.3420623
32.5370850	-0.3420623
32.5448583	-0.3420637
32.5533130	-0.3420640
32.5622047	-0.3420643
32.5705110	-0.3420647
32.5792440	-0.3420663
32.5871493	-0.3420677
32.5950253	-0.3420687
32.6036707	-0.3420697
32.6116497	-0.3420717
32.6199517	-0.3420740
32.6290180	-0.3420753
32.6369590	-0.3420773
32.6454887	-0.3420797
32.6542337	-0.3420817
32.6627283	-0.3420830
32.6709783	-0.3420843
32.6789387	-0.3420857
32.6872650	-0.3420870
32.6952197	-0.3420877
32.7039567	-0.3420887
32.7119763	-0.3420897
32.7209647	-0.3420903
32.7284940	-0.3420903
32.7374380	-0.3420917
32.7459680	-0.3420927
32.7539063	-0.3420927
32.7619133	-0.3420933
32.7702470	-0.3420940
32.7796797	-0.3420953
32.7877530	-0.3420960
32.7954330	-0.3420973
32.8040900	-0.3420977
32.8124033	-0.3420980
32.8205527	-0.3420983
32.8292580	-0.3420997
32.8375717	-0.3421013
32.8460083	-0.3421033
32.8544947	-0.3421050
32.8623427	-0.3421070
32.8703067	-0.3421093
32.8787393	-0.3421110
32.8875287	-0.3421113
32.8959453	-0.3421123
32.9039343	-0.3421123
32.9119933	-0.3421120
32.9202590	-0.3421117
32.9290493	-0.3421127
32.9373867	-0.3421143
32.9456737	-0.3421160
32.9541513	-0.3421190
32.9625497	-0.3421207
32.9709550	-0.3421223
32.9793637	-0.3421243
32.9870720	-0.3421253
32.9959323	-0.3421260
33.0044187	-0.3421267
33.0126200	-0.3421277
33.0214663	-0.3421277
33.0294787	-0.3421280
33.0375813	-0.3421287
33.0462063	-0.3421293
33.0544750	-0.3421293
33.0622530	-0.3421293
33.0710337	-0.3421297
33.0794667	-0.3421300
33.0872763	-0.3421303
33.0961600	-0.3421307
33.1049730	-0.3421317
33.1126517	-0.3421330
33.1210837	-0.3421350
33.1300077	-0.3421383
33.1380707	-0.3421407
33.1463747	-0.3421447
33.1547393	-0.3421470
33.1632347	-0.3421497
33.1708083	-0.3421513
33.1799517	-0.3421520
33.1880770	-0.3421527
33.1962777	-0.3421533
33.2050067	-0.3421533
33.2129630	-0.3421533
33.2217773	-0.3421530
33.2291730	-0.3421537
33.2378413	-0.3421543
33.2467473	-0.3421550
33.2545800	-0.3421563
33.2628580	-0.3421583
33.2715277	-0.3421610
33.2796480	-0.3421630
33.2882400	-0.3421660
33.2960957	-0.3421680
33.3051543	-0.3421700
33.3133097	-0.3421720
33.3217670	-0.3421740
33.3299380	-0.3421760
33.3382390	-0.3421773
33.3470140	-0.3421783
33.3548293	-0.3421787
33.3637440	-0.3421793
33.3712283	-0.3421800
33.3798040	-0.3421810
33.3883093	-0.3421820
33.3963863	-0.3421833
33.4049730	-0.3421840
33.4134150	-0.3421853
33.4214770	-0.3421863
33.4301693	-0.3421863
33.4382960	-0.3421867
33.4464290	-0.3421863
33.4549560	-0.3421850
33.4631577	-0.3421843
33.4714380	-0.3421837
33.4794767	-0.3421810
33.4879910	-0.3421790
33.4966913	-0.3421783
33.5053647	-0.3421790
33.5134977	-0.3421807
33.5219103	-0.3421830
33.5301400	-0.3421850
33.5381520	-0.3421880
33.5459367	-0.3421913
33.5551770	-0.3421930
33.5631320	-0.3421947
33.5716247	-0.3421957
33.5797500	-0.3421960
33.5884973	-0.3421957
33.5964990	-0.3421957
33.6049933	-0.3421957
33.6137263	-0.3421950
33.6214550	-0.3421947
33.6296233	-0.3421950
33.6381553	-0.3421950
33.6466090	-0.3421947
33.6547787	-0.3421947
33.6636420	-0.3421947
33.6715253	-0.3421947
33.6800270	-0.3421943
33.6888350	-0.3421947
33.6972603	-0.3421947
33.7055400	-0.3421943
33.7137543	-0.3421950
33.7223037	-0.3421963
33.7301163	-0.3421973
33.7384897	-0.3421980
33.7467613	-0.3421983
33.7549960	-0.3421993
33.7630197	-0.3422000
33.7710990	-0.3422003
33.7798743	-0.3422003
33.7884890	-0.3422007
33.7969287	-0.3422017
33.8051807	-0.3422020
33.8131267	-0.3422030
33.8211897	-0.3422043
33.8299717	-0.3422047
33.8383267	-0.3422057
33.8469340	-0.3422057
33.8555640	-0.3422057
33.8640820	-0.3422057
33.8719037	-0.3422060
33.8803213	-0.3422067
33.8881480	-0.3422073
33.8970033	-0.3422080
33.9049163	-0.3422090
33.9133480	-0.3422097
33.9221103	-0.3422100
33.9301313	-0.3422103
33.9381003	-0.3422093
33.9469807	-0.3422083
33.9548097	-0.3422063
33.9631107	-0.3422037
33.9721350	-0.3422017
33.9806697	-0.3422007
33.9882407	-0.3421997
33.9968490	-0.3421993
34.0048907	-0.3421987
34.0135030	-0.3421983
34.0217107	-0.3421983
34.0307550	-0.3421987
34.0387367	-0.3421987
34.0471750	-0.3421983
34.0551183	-0.3421980
34.0634920	-0.3421983
34.0716770	-0.3421983
34.0799080	-0.3421990
34.0886907	-0.3421993
34.0970907	-0.3421997
34.1059230	-0.3422000
34.1139170	-0.3422003
34.1222727	-0.3422003
34.1295113	-0.3421993
34.1388677	-0.3421990
34.1465923	-0.3421990
34.1551627	-0.3421990
34.1634943	-0.3422000
34.1713907	-0.3422007
34.1806957	-0.3422013
34.1884193	-0.3422017
34.1973240	-0.3422023
34.2049637	-0.3422020
34.2135837	-0.3422013
34.2216480	-0.3422003
34.2296903	-0.3421993
34.2384110	-0.3421977
34.2471160	-0.3421963
34.2558377	-0.3421963
34.2636137	-0.3421967
34.2721887	-0.3421967
34.2802503	-0.3421980
34.2884370	-0.3421990
34.2970493	-0.3422000
34.3059730	-0.3422007
34.3139523	-0.3422013
34.3225620	-0.3422013
34.3307420	-0.3422020
34.3392030	-0.3422013
34.3474680	-0.3422013
34.3562317	-0.3422013
34.3643507	-0.3422007
34.3722533	-0.3422003
34.3803443	-0.3421997
34.3889047	-0.3421993
34.3975790	-0.3421990
34.4059590	-0.3421983
34.4142097	-0.3421980
34.4223113	-0.3421983
34.4302050	-0.3421987
34.4390247	-0.3421990
34.4472223	-0.3421990
34.4554923	-0.3421983
34.4639917	-0.3421973
34.4719317	-0.3421963
34.4804217	-0.3421953
34.4888647	-0.3421943
34.4975143	-0.3421937
34.5060600	-0.3421930
34.5146037	-0.3421927
34.5220997	-0.3421937
34.5305440	-0.3421947
34.5388513	-0.3421953
34.5471063	-0.3421957
34.5558357	-0.3421960
34.5637880	-0.3421963
34.5721157	-0.3421967
34.5807877	-0.3421970
34.5888533	-0.3421973
34.5979780	-0.3421970
34.6060500	-0.3421967
34.6146547	-0.3421970
34.6221310	-0.3421973
34.6309967	-0.3421967
34.6393877	-0.3421963
34.6480307	-0.3421960
34.6559890	-0.3421953
34.6638743	-0.3421947
34.6727750	-0.3421940
34.6811270	-0.3421930
34.6890337	-0.3421923
34.6980577	-0.3421920
34.7062110	-0.3421917
34.7144013	-0.3421917
34.7225100	-0.3421913
34.7310640	-0.3421910
34.7396087	-0.3421907
34.7468363	-0.3421900
34.7559790	-0.3421900
34.7635233	-0.3421903
34.7724217	-0.3421907
34.7807933	-0.3421917
34.7887740	-0.3421927
34.7977680	-0.3421933
34.8060593	-0.3421943
34.8147900	-0.3421943
34.8227233	-0.3421943
34.8309807	-0.3421933
34.8391443	-0.3421927
34.8477143	-0.3421913
34.8559660	-0.3421913
34.8643420	-0.3421907
34.8728687	-0.3421907
34.8816413	-0.3421913
34.8902510	-0.3421923
34.8975323	-0.3421930
34.9067407	-0.3421933
34.9147770	-0.3421937
34.9226177	-0.3421943
34.9315417	-0.3421943
34.9397710	-0.3421940
34.9475240	-0.3421933
34.9560470	-0.3421917
34.9645930	-0.3421903
34.9728560	-0.3421893
34.9812763	-0.3421890
34.9898300	-0.3421887
34.9978917	-0.3421880
35.0065713	-0.3421877
35.0147643	-0.3421880
35.0233190	-0.3421880
35.0313987	-0.3421883
35.0399033	-0.3421880
35.0489057	-0.3421883
35.0561053	-0.3421893
35.0648207	-0.3421917
35.0728177	-0.3421930
35.0814173	-0.3421947
35.0896783	-0.3421953
35.0984463	-0.3421953
35.1065980	-0.3421957
35.1153933	-0.3421950
35.1230673	-0.3421950
35.1314827	-0.3421953
35.1404433	-0.3421950
35.1484137	-0.3421953
35.1567970	-0.3421960
35.1647923	-0.3421973
35.1730247	-0.3421977
35.1813457	-0.3421987
35.1903773	-0.3421990
35.1987023	-0.3421997
35.2068317	-0.3421997
35.2146797	-0.3422000
35.2231967	-0.3422010
35.2314643	-0.3422007
35.2403477	-0.3422010
35.2482440	-0.3422013
35.2564583	-0.3422010
35.2655613	-0.3422010
35.2734680	-0.3422013
35.2817473	-0.3422013
35.2901813	-0.3422010
35.2992197	-0.3422007
35.3070487	-0.3422010
35.3154017	-0.3422020
35.3240140	-0.3422017
35.3321127	-0.3422017
35.3402253	-0.3422017
35.3487510	-0.3422020
35.3563460	-0.3422027
35.3649353	-0.3422040
35.3731297	-0.3422053
35.3809217	-0.3422073
35.3896347	-0.3422100
35.3985623	-0.3422133
35.4070830	-0.3422150
35.4153100	-0.3422163
35.4232763	-0.3422177
35.4320053	-0.3422183
35.4403370	-0.3422187
35.4484160	-0.3422187
35.4572307	-0.3422187
35.4651210	-0.3422183
35.4733737	-0.3422173
35.4817147	-0.3422157
35.4905407	-0.3422133
35.4988990	-0.3422103
35.5074297	-0.3422097
35.5147920	-0.3422090
35.5234517	-0.3422090
35.5323917	-0.3422097
35.5402987	-0.3422107
35.5489593	-0.3422117
35.5572840	-0.3422123
35.5658290	-0.3422133
35.5739530	-0.3422140
35.5819997	-0.3422140
35.5902087	-0.3422140
35.5987700	-0.3422140
35.6071143	-0.3422143
35.6157633	-0.3422157
35.6234667	-0.3422170
35.6317417	-0.3422187
35.6403527	-0.3422207
35.6490133	-0.3422233
35.6569390	-0.3422247
35.6653520	-0.3422260
35.6739007	-0.3422267
35.6819330	-0.3422270
35.6902787	-0.3422257
35.6988117	-0.3422243
35.7076900	-0.3422220
35.7156627	-0.3422190
35.7236977	-0.3422157
35.7323457	-0.3422130
35.7406870	-0.3422130
35.7491190	-0.3422130
35.7573867	-0.3422133
35.7654293	-0.3422140
35.7741380	-0.3422133
35.7830213	-0.3422133
35.7911797	-0.3422130
35.7994527	-0.3422130
35.8074137	-0.3422127
35.8156143	-0.3422127
35.8236200	-0.3422120
35.8326263	-0.3422120
35.8406600	-0.3422123
35.8488643	-0.3422120
35.8574700	-0.3422120
35.8650537	-0.3422120
35.8736140	-0.3422113
35.8820203	-0.3422110
35.8906707	-0.3422113
35.8992970	-0.3422117
35.9075393	-0.3422123
35.9157330	-0.3422127
35.9243543	-0.3422130
35.9331003	-0.3422137
35.9408873	-0.3422140
35.9490650	-0.3422153
35.9574153	-0.3422160
35.9654070	-0.3422167
35.9738733	-0.3422177
35.9826537	-0.3422183
35.9905790	-0.3422193
35.9989267	-0.3422200
36.0071133	-0.3422207
36.0153797	-0.3422203
36.0243187	-0.3422200
36.0328550	-0.3422190
36.0415690	-0.3422183
36.0491753	-0.3422167
36.0578220	-0.3422150
36.0657943	-0.3422133
36.0740480	-0.3422123
36.0825220	-0.3422117
36.0908027	-0.3422120
36.0994363	-0.3422120
36.1074920	-0.3422123
36.1154390	-0.3422130
36.1242700	-0.3422140
36.1326307	-0.3422140
36.1415050	-0.3422147
36.1496887	-0.3422153
36.1575420	-0.3422163
36.1661760	-0.3422177
36.1741090	-0.3422190
36.1827200	-0.3422200
36.1911710	-0.3422207
36.1996753	-0.3422213
36.2078603	-0.3422220
36.2164370	-0.3422213
36.2246983	-0.3422207
36.2328707	-0.3422203
36.2411170	-0.3422203
36.2491380	-0.3422207
36.2575797	-0.3422213
36.2661643	-0.3422217
36.2748033	-0.3422217
36.2826383	-0.3422220
36.2915130	-0.3422223
36.2997793	-0.3422217
36.3078880	-0.3422213
36.3161783	-0.3422203
36.3240510	-0.3422203
36.3330247	-0.3422210
36.3412220	-0.3422203
36.3493007	-0.3422203
36.3581200	-0.3422197
36.3665810	-0.3422193
36.3748677	-0.3422187
36.3829280	-0.3422183
36.3911427	-0.3422177
36.4000627	-0.3422177
36.4085030	-0.3422183
36.4165837	-0.3422197
36.4248087	-0.3422213
36.4329747	-0.3422247
36.4418083	-0.3422267
36.4501953	-0.3422320
36.4578513	-0.3422367
36.4663123	-0.3422380
36.4742787	-0.3422390
36.4830943	-0.3422390
36.4909973	-0.3422387
36.4994917	-0.3422377
36.5078480	-0.3422360
36.5164933	-0.3422347
36.5247497	-0.3422340
36.5330593	-0.3422343
36.5414507	-0.3422347
36.5495847	-0.3422363
36.5579833	-0.3422377
36.5659533	-0.3422390
36.5746970	-0.3422407
36.5833333	-0.3422410
36.5914533	-0.3422413
36.5998930	-0.3422413
36.6079520	-0.3422410
36.6167210	-0.3422400
36.6252580	-0.3422390
36.6332063	-0.3422387
36.6412357	-0.3422383
36.6497893	-0.3422377
36.6581217	-0.3422377
36.6664390	-0.3422377
36.6751597	-0.3422370
36.6832657	-0.3422367
36.6918730	-0.3422360
36.6990297	-0.3422353
36.7083233	-0.3422350
36.7162857	-0.3422343
36.7244070	-0.3422343
36.7329333	-0.3422340
36.7414883	-0.3422337
36.7503253	-0.3422333
36.7582167	-0.3422330
36.7666003	-0.3422327
36.7750473	-0.3422320
36.7827670	-0.3422317
36.7919730	-0.3422317
36.8006517	-0.3422317
36.8083690	-0.3422317
36.8163567	-0.3422323
36.8247973	-0.3422333
36.8332660	-0.3422343
36.8411267	-0.3422350
36.8500847	-0.3422353
36.8591117	-0.3422360
36.8663980	-0.3422360
36.8753763	-0.3422350
36.8836137	-0.3422343
36.8915480	-0.3422340
36.9003930	-0.3422327
36.9085030	-0.3422317
36.9170967	-0.3422300
36.9250680	-0.3422293
36.9331923	-0.3422290
36.9421733	-0.3422283
36.9503120	-0.3422283
36.9587147	-0.3422287
36.9664330	-0.3422297
36.9752910	-0.3422310
36.9835230	-0.3422327
36.9922267	-0.3422347
36.9997357	-0.3422360
37.0086010	-0.3422370
37.0170810	-0.3422377
37.0250013	-0.3422383
37.0334180	-0.3422380
37.0412180	-0.3422380
37.0504407	-0.3422370
37.0587620	-0.3422370
37.0669133	-0.3422373
37.0754727	-0.3422390
37.0836180	-0.3422400
37.0919940	-0.3422413
37.1001447	-0.3422430
37.1087010	-0.3422433
37.1170160	-0.3422440
37.1251577	-0.3422440
37.1333413	-0.3422433
37.1419780	-0.3422430
37.1500433	-0.3422427
37.1588450	-0.3422423
37.1674120	-0.3422427
37.1758920	-0.3422423
37.1835377	-0.3422430
37.1919023	-0.3422433
37.2002907	-0.3422440
37.2090620	-0.3422447
37.2173753	-0.3422453
37.2254550	-0.3422450
37.2338017	-0.3422447
37.2424660	-0.3422440
37.2503050	-0.3422433
37.2587090	-0.3422427
37.2670760	-0.3422423
37.2762097	-0.3422420
37.2842283	-0.3422413
37.2923623	-0.3422413
37.3009377	-0.3422420
37.3088150	-0.3422423
37.3174910	-0.3422417
37.3259237	-0.3422413
37.3336667	-0.3422410
37.3418707	-0.3422407
37.3507343	-0.3422400
37.3590647	-0.3422397
37.3678220	-0.3422393
37.3755647	-0.3422390
37.3842227	-0.3422393
37.3921740	-0.3422400
37.4009970	-0.3422410
37.4091177	-0.3422420
37.4173963	-0.3422430
37.4258410	-0.3422433
37.4339650	-0.3422447
37.4421767	-0.3422453
37.4504700	-0.3422453
37.4590060	-0.3422453
37.4678207	-0.3422457
37.4757183	-0.3422457
37.4844920	-0.3422460
37.4927217	-0.3422463
37.5012130	-0.3422460
37.5094640	-0.3422463
37.5172690	-0.3422470
37.5255050	-0.3422477
37.5336547	-0.3422490
37.5424667	-0.3422500
37.5501610	-0.3422510
37.5591863	-0.3422517
37.5683097	-0.3422520
37.5761043	-0.3422523
37.5844183	-0.3422523
37.5925163	-0.3422513
37.6011367	-0.3422503
37.6096890	-0.3422487
37.6175550	-0.3422470
37.6265197	-0.3422463
37.6344933	-0.3422453
37.6430230	-0.3422453
37.6507773	-0.3422460
37.6591260	-0.3422467
37.6675743	-0.3422470
37.6764780	-0.3422473
37.6843367	-0.3422470
37.6924453	-0.3422460
37.7015200	-0.3422453
37.7093580	-0.3422447
37.7182160	-0.3422437
37.7266900	-0.3422433
37.7351213	-0.3422423
37.7433953	-0.3422417
37.7520307	-0.3422407
37.7599027	-0.3422407
37.7680920	-0.3422407
37.7762897	-0.3422403
37.7847557	-0.3422400
37.7932293	-0.3422400
37.8014667	-0.3422407
37.8097913	-0.3422407
37.8181190	-0.3422423
37.8264707	-0.3422433
37.8343150	-0.3422440
37.8437247	-0.3422443
37.8512420	-0.3422440
37.8597590	-0.3422440
37.8684147	-0.3422437
37.8765057	-0.3422433
37.8846373	-0.3422433
37.8933650	-0.3422437
37.9016710	-0.3422443
37.9103697	-0.3422457
37.9185740	-0.3422467
37.9266943	-0.3422480
37.9354233	-0.3422483
37.9433503	-0.3422497
37.9517057	-0.3422503
37.9605253	-0.3422507
37.9691253	-0.3422510
37.9770290	-0.3422507
37.9846547	-0.3422503
37.9934603	-0.3422500
38.0017610	-0.3422503
38.0099207	-0.3422513
38.0182650	-0.3422513
38.0267383	-0.3422523
38.0354260	-0.3422530
38.0435487	-0.3422530
38.0520653	-0.3422533
38.0605330	-0.3422537
38.0687667	-0.3422533
38.0768380	-0.3422530
38.0851313	-0.3422523
38.0936410	-0.3422523
38.1020470	-0.3422513
38.1104517	-0.3422513
38.1185760	-0.3422513
38.1263770	-0.3422517
38.1349630	-0.3422513
38.1436537	-0.3422513
38.1525863	-0.3422510
38.1608073	-0.3422510
38.1685410	-0.3422510
38.1773463	-0.3422510
38.1855800	-0.3422503
38.1936937	-0.3422503
38.2022697	-0.3422500
38.2109847	-0.3422500
38.2187690	-0.3422503
38.2276357	-0.3422507
38.2358680	-0.3422510
38.2438913	-0.3422513
38.2523713	-0.3422520
38.2604180	-0.3422527
38.2691067	-0.3422533
38.2770603	-0.3422527
38.2856167	-0.3422510
38.2929457	-0.3422507
38.3022253	-0.3422510
38.3109637	-0.3422517
38.3190803	-0.3422533
38.3274310	-0.3422537
38.3358307	-0.3422550
38.3440387	-0.3422553
38.3521220	-0.3422563
38.3608793	-0.3422560
38.3689677	-0.3422553
38.3773333	-0.3422547
38.3857407	-0.3422543
38.3933830	-0.3422537
38.4022317	-0.3422537
38.4107183	-0.3422537
38.4188220	-0.3422533
38.4275540	-0.3422530
38.4356590	-0.3422527
38.4442467	-0.3422520
38.4526940	-0.3422517
38.4606187	-0.3422503
38.4692293	-0.3422503
38.4780943	-0.3422500
38.4860000	-0.3422503
38.4943593	-0.3422500
38.5030287	-0.3422500
38.5108617	-0.3422503
38.5191930	-0.3422510
38.5278437	-0.3422513
38.5354550	-0.3422513
38.5437913	-0.3422513
38.5524480	-0.3422517
38.5608777	-0.3422520
38.5689227	-0.3422527
38.5777243	-0.3422527
38.5861473	-0.3422530
38.5943350	-0.3422527
38.6029577	-0.3422530
38.6106503	-0.3422523
38.6190633	-0.3422513
38.6272113	-0.3422503
38.6362447	-0.3422487
38.6443330	-0.3422467
38.6527240	-0.3422457
38.6611353	-0.3422447
38.6693447	-0.3422440
38.6773187	-0.3422443
38.6858307	-0.3422443
38.6939520	-0.3422443
38.7024447	-0.3422450
38.7107520	-0.3422450
38.7190530	-0.3422450
38.7275797	-0.3422433
38.7353730	-0.3422407
38.7441813	-0.3422370
38.7528607	-0.3422327
38.7609570	-0.3422300
38.7691027	-0.3422287
38.7780827	-0.3422263
38.7862470	-0.3422250
38.7943840	-0.3422240
38.8026477	-0.3422230
38.8106500	-0.3422230
38.8190723	-0.3422227
38.8270010	-0.3422227
38.8361893	-0.3422223
38.8440257	-0.3422220
38.8524070	-0.3422210
38.8608510	-0.3422207
38.8692360	-0.3422197
38.8775100	-0.3422183
38.8856190	-0.3422170
38.8945327	-0.3422167
38.9029783	-0.3422167
38.9111770	-0.3422170
38.9195250	-0.3422170
38.9279737	-0.3422170
38.9363877	-0.3422173
38.9442150	-0.3422173
38.9527323	-0.3422173
38.9609007	-0.3422170
38.9696237	-0.3422163
38.9775110	-0.3422140
38.9859950	-0.3422113
38.9940870	-0.3422103
39.0027797	-0.3422093
39.0113323	-0.3422087
39.0197183	-0.3422077
39.0281920	-0.3422073
39.0363950	-0.3422070
39.0444337	-0.3422067
39.0533207	-0.3422063
39.0612677	-0.3422070
39.0695557	-0.3422063
39.0777550	-0.3422057
39.0859543	-0.3422050
39.0942893	-0.3422043
39.1028480	-0.3422040
39.1113687	-0.3422030
39.1198350	-0.3422030
39.1276793	-0.3422033
39.1362787	-0.3422040
39.1444230	-0.3422053
39.1529007	-0.3422067
39.1612307	-0.3422080
39.1696357	-0.3422103
39.1777673	-0.3422120
39.1864357	-0.3422123
39.1941220	-0.3422123
39.2029783	-0.3422127
39.2115367	-0.3422127
39.2200750	-0.3422120
39.2281407	-0.3422120
39.2367323	-0.3422117
39.2446403	-0.3422117
39.2534140	-0.3422110
39.2613983	-0.3422100
39.2701380	-0.3422080
39.2784920	-0.3422063
39.2862763	-0.3422043
39.2948557	-0.3422033
39.3029707	-0.3422027
39.3111087	-0.3422027
39.3195497	-0.3422027
39.3278200	-0.3422023
39.3361817	-0.3422020
39.3452417	-0.3422027
39.3528697	-0.3422033
39.3611997	-0.3422033
39.3695080	-0.3422027
39.3785780	-0.3422013
39.3861490	-0.3422007
39.3947547	-0.3422003
39.4028997	-0.3421993
39.4115040	-0.3421987
39.4202423	-0.3421983
39.4285557	-0.3421980
39.4362727	-0.3421970
39.4448307	-0.3421977
39.4530677	-0.3421983
39.4624380	-0.3421990
39.4704630	-0.3421997
39.4784597	-0.3422010
39.4868597	-0.3422017
39.4951423	-0.3422020
39.5036657	-0.3422027
39.5126620	-0.3422027
39.5204403	-0.3422030
39.5284320	-0.3422017
39.5369440	-0.3422007
39.5451763	-0.3421997
39.5531837	-0.3421983
39.5615603	-0.3421977
39.5699973	-0.3421973
39.5788730	-0.3421973
39.5870057	-0.3421973
39.5948613	-0.3421987
39.6034853	-0.3421987
39.6116423	-0.3421983
39.6205137	-0.3421983
39.6284130	-0.3421983
39.6367497	-0.3421977
39.6450283	-0.3421963
39.6531293	-0.3421950
39.6615550	-0.3421940
39.6700553	-0.3421927
39.6783610	-0.3421920
39.6867393	-0.3421913
39.6951013	-0.3421903
39.7034377	-0.3421897
39.7121177	-0.3421897
39.7199187	-0.3421893
39.7282487	-0.3421897
39.7365163	-0.3421893
39.7452000	-0.3421893
39.7538097	-0.3421890
39.7620287	-0.3421883
39.7704100	-0.3421870
39.7786140	-0.3421860
39.7869737	-0.3421850
39.7955893	-0.3421850
39.8036407	-0.3421850
39.8119507	-0.3421847
39.8203493	-0.3421847
39.8287447	-0.3421853
39.8369547	-0.3421867
39.8455010	-0.3421877
39.8536553	-0.3421883
39.8617693	-0.3421893
39.8711000	-0.3421893
39.8782337	-0.3421900
39.8872517	-0.3421900
39.8954517	-0.3421903
39.9039067	-0.3421897
39.9113617	-0.3421883
39.9204290	-0.3421870
39.9286143	-0.3421857
39.9367017	-0.3421840
39.9454573	-0.3421827
39.9536160	-0.3421827
39.9621787	-0.3421820
39.9706560	-0.3421823
39.9794207	-0.3421827
39.9874230	-0.3421830
39.9954187	-0.3421820
40.0038823	-0.3421813
40.0122200	-0.3421797
40.0204177	-0.3421783
40.0281650	-0.3421773
40.0368320	-0.3421763
40.0450527	-0.3421770
40.0538993	-0.3421790
40.0613723	-0.3421827
40.0701993	-0.3421847
40.0785447	-0.3421867
40.0871697	-0.3421883
40.0956017	-0.3421897
40.1039553	-0.3421910
40.1119817	-0.3421917
40.1208420	-0.3421913
40.1292090	-0.3421910
40.1370520	-0.3421917
40.1457823	-0.3421920
40.1537680	-0.3421923
40.1616950	-0.3421930
40.1703097	-0.3421937
40.1789883	-0.3421940
40.1872610	-0.3421947
40.1956053	-0.3421950
40.2041283	-0.3421957
40.2127303	-0.3421960
40.2206510	-0.3421960
40.2290507	-0.3421973
40.2379683	-0.3421983
40.2460720	-0.3421997
40.2541350	-0.3422017
40.2627970	-0.3422027
40.2711753	-0.3422033
40.2791443	-0.3422037
40.2874467	-0.3422033
40.2959190	-0.3422030
40.3038103	-0.3422030
40.3127897	-0.3422030
40.3205730	-0.3422030
40.3291347	-0.3422033
40.3379733	-0.3422043
40.3455927	-0.3422057
40.3543767	-0.3422073
40.3622283	-0.3422083
40.3705050	-0.3422090
40.3793680	-0.3422097
40.3875810	-0.3422103
40.3959337	-0.3422110
40.4040897	-0.3422120
40.4131570	-0.3422130
40.4217937	-0.3422137
40.4293897	-0.3422140
40.4377987	-0.3422137
40.4464977	-0.3422123
40.4543253	-0.3422117
40.4626580	-0.3422110
40.4716287	-0.3422107
40.4792710	-0.3422110
40.4875830	-0.3422113
40.4959090	-0.3422123
40.5042457	-0.3422143
40.5129747	-0.3422160
40.5211257	-0.3422183
40.5296073	-0.3422197
40.5378723	-0.3422210
40.5464747	-0.3422223
40.5547803	-0.3422230
40.5631970	-0.3422230
40.5710450	-0.3422230
40.5794933	-0.3422227
40.5873503	-0.3422223
40.5964480	-0.3422227
40.6046153	-0.3422223
40.6125893	-0.3422217
40.6213777	-0.3422210
40.6292663	-0.3422207
40.6378683	-0.3422203
40.6462100	-0.3422200
40.6544903	-0.3422197
40.6627160	-0.3422197
40.6716957	-0.3422203
40.6800690	-0.3422203
40.6879780	-0.3422207
40.6962893	-0.3422207
40.7045823	-0.3422217
40.7132073	-0.3422220
40.7210527	-0.3422217
40.7296610	-0.3422220
40.7379353	-0.3422217
40.7465593	-0.3422213
40.7543040	-0.3422213
40.7623863	-0.3422210
40.7707583	-0.3422203
40.7791380	-0.3422200
40.7878787	-0.3422190
40.7957710	-0.3422193
40.8048413	-0.3422197
40.8131637	-0.3422203
40.8214050	-0.3422207
40.8301603	-0.3422220
40.8377570	-0.3422227
40.8466657	-0.3422230
40.8545570	-0.3422230
40.8630117	-0.3422227
40.8714330	-0.3422223
40.8793210	-0.3422220
40.8880567	-0.3422213
40.8965407	-0.3422210
40.9048027	-0.3422207
40.9133603	-0.3422210
40.9210727	-0.3422217
40.9301603	-0.3422223
40.9379617	-0.3422237
40.9469680	-0.3422250
40.9547283	-0.3422263
40.9634910	-0.3422267
40.9718997	-0.3422277
40.9802667	-0.3422277
40.9889590	-0.3422287
40.9969270	-0.3422283
41.0053190	-0.3422283
41.0137277	-0.3422283
41.0219613	-0.3422277
41.0300920	-0.3422273
41.0383123	-0.3422277
41.0465013	-0.3422270
41.0548477	-0.3422270
41.0630457	-0.3422267
41.0707920	-0.3422267
41.0798540	-0.3422267
41.0879260	-0.3422263
41.0963850	-0.3422267
41.1047223	-0.3422267
41.1133867	-0.3422260
41.1222930	-0.3422253
41.1303113	-0.3422257
41.1387073	-0.3422260
41.1467810	-0.3422257
41.1555277	-0.3422250
41.1635003	-0.3422250
41.1718787	-0.3422250
41.1800830	-0.3422257
41.1885313	-0.3422260
41.1965953	-0.3422263
41.2050617	-0.3422273
41.2135430	-0.3422283
41.2218997	-0.3422293
41.2304940	-0.3422303
41.2389107	-0.3422313
41.2470247	-0.3422320
41.2554433	-0.3422323
41.2641397	-0.3422323
41.2723220	-0.3422313
41.2806483	-0.3422307
41.2886367	-0.3422307
41.2974270	-0.3422303
41.3055673	-0.3422300
41.3137830	-0.3422303
41.3219400	-0.3422303
41.3307303	-0.3422303
41.3385363	-0.3422303
41.3463277	-0.3422310
41.3550340	-0.3422313
41.3637363	-0.3422310
41.3720067	-0.3422307
41.3803547	-0.3422313
41.3887787	-0.3422320
41.3972130	-0.3422327
41.4051283	-0.3422333
41.4142210	-0.3422340
41.4220723	-0.3422353
41.4310520	-0.3422363
41.4387983	-0.3422373
41.4470037	-0.3422377
41.4551697	-0.3422380
41.4634670	-0.3422380
41.4726563	-0.3422380
41.4809353	-0.3422370
41.4888710	-0.3422370
41.4978763	-0.3422357
41.5049743	-0.3422353
41.5143113	-0.3422347
41.5223210	-0.3422343
41.5313377	-0.3422337
41.5389313	-0.3422327
41.5472450	-0.3422320
41.5557173	-0.3422313
41.5638723	-0.3422307
41.5725633	-0.3422303
41.5806530	-0.3422300
41.5886253	-0.3422300
41.5971247	-0.3422303
41.6062877	-0.3422310
41.6143237	-0.3422310
41.6223640	-0.3422317
41.6303457	-0.3422320
41.6389820	-0.3422327
41.6471493	-0.3422330
41.6556520	-0.3422333
41.6640317	-0.3422330
41.6724180	-0.3422333
41.6807710	-0.3422330
41.6890107	-0.3422327
41.6972363	-0.3422317
41.7057403	-0.3422307
41.7142463	-0.3422307
41.7223687	-0.3422307
41.7309877	-0.3422310
41.7394700	-0.3422317
41.7475953	-0.3422320
41.7559370	-0.3422327
41.7645213	-0.3422333
41.7730673	-0.3422330
41.7809677	-0.3422333
41.7888170	-0.3422337
41.7979290	-0.3422347
41.8064627	-0.3422367
41.8144657	-0.3422387
41.8229017	-0.3422413
41.8317843	-0.3422420
41.8396227	-0.3422427
41.8479667	-0.3422433
41.8561543	-0.3422430
41.8648937	-0.3422427
41.8728297	-0.3422420
41.8812433	-0.3422410
41.8892927	-0.3422407
41.8980023	-0.3422403
41.9058203	-0.3422400
41.9147603	-0.3422397
41.9231413	-0.3422397
41.9312730	-0.3422400
41.9401237	-0.3422397
41.9480947	-0.3422400
41.9564743	-0.3422400
41.9646543	-0.3422410
41.9734663	-0.3422427
41.9814807	-0.3422430
41.9890693	-0.3422437
41.9980240	-0.3422437
42.0060883	-0.3422437
42.0150503	-0.3422423
42.0230293	-0.3422427
42.0314803	-0.3422427
42.0397060	-0.3422433
42.0484553	-0.3422433
42.0563063	-0.3422440
42.0649770	-0.3422447
42.0734250	-0.3422457
42.0819510	-0.3422467
42.0893493	-0.3422480
42.0977910	-0.3422487
42.1065483	-0.3422480
42.1149787	-0.3422490
42.1231777	-0.3422490
42.1317890	-0.3422490
42.1399483	-0.3422490
42.1484973	-0.3422483
42.1566037	-0.3422467
42.1650303	-0.3422430
42.1727967	-0.3422417
42.1814387	-0.3422413
42.1898357	-0.3422407
42.1977920	-0.3422403
42.2064793	-0.3422407
42.2146467	-0.3422413
42.2227973	-0.3422420
42.2310003	-0.3422423
42.2391230	-0.3422427
42.2478447	-0.3422430
42.2565587	-0.3422437
42.2643750	-0.3422440
42.2732313	-0.3422447
42.2813873	-0.3422447
42.2896193	-0.3422453
42.2984743	-0.3422453
42.3065950	-0.3422457
42.3147187	-0.3422453
42.3233693	-0.3422443
42.3312200	-0.3422440
42.3400000	-0.3422433
42.3480833	-0.3422427
42.3564300	-0.3422427
42.3649457	-0.3422427
42.3737437	-0.3422420
42.3823843	-0.3422420
42.3901583	-0.3422410
42.3980270	-0.3422410
42.4067433	-0.3422407
42.4152363	-0.3422407
42.4234940	-0.3422410
42.4315653	-0.3422417
42.4401590	-0.3422417
42.4485383	-0.3422423
42.4567377	-0.3422427
42.4649990	-0.3422423
42.4735513	-0.3422420
42.4816870	-0.3422410
42.4896597	-0.3422397
42.4985963	-0.3422390
42.5069007	-0.3422390
42.5148977	-0.3422393
42.5235140	-0.3422393
42.5320767	-0.3422403
42.5407703	-0.3422407
42.5486960	-0.3422407
42.5572167	-0.3422413
42.5654757	-0.3422417
42.5737803	-0.3422423
42.5820847	-0.3422427
42.5902010	-0.3422423
42.5983900	-0.3422417
42.6067300	-0.3422413
42.6157370	-0.3422410
42.6239983	-0.3422407
42.6318283	-0.3422407
42.6405193	-0.3422403
42.6486650	-0.3422410
42.6571540	-0.3422413
42.6652693	-0.3422420
42.6737390	-0.3422430
42.6817233	-0.3422443
42.6905937	-0.3422447
42.6987737	-0.3422450
42.7073150	-0.3422447
42.7153207	-0.3422447
42.7239497	-0.3422443
42.7325567	-0.3422443
42.7409720	-0.3422443
42.7488960	-0.3422437
42.7576080	-0.3422427
42.7656947	-0.3422420
42.7739983	-0.3422410
42.7822237	-0.3422400
42.7904687	-0.3422387
42.7992030	-0.3422370
42.8074343	-0.3422367
42.8153063	-0.3422367
42.8235030	-0.3422373
42.8326337	-0.3422380
42.8404023	-0.3422380
42.8494367	-0.3422387
42.8573060	-0.3422383
42.8651323	-0.3422390
42.8734040	-0.3422390
42.8822480	-0.3422383
42.8901077	-0.3422383
42.8985697	-0.3422380
42.9075483	-0.3422370
42.9157587	-0.3422373
42.9238663	-0.3422370
42.9324860	-0.3422360
42.9409983	-0.3422347
42.9491857	-0.3422337
42.9574493	-0.3422320
42.9655890	-0.3422300
42.9733567	-0.3422277
42.9825463	-0.3422263
42.9904773	-0.3422253
42.9989407	-0.3422250
43.0075187	-0.3422250
43.0160677	-0.3422250
43.0241357	-0.3422247
43.0325483	-0.3422243
43.0409163	-0.3422237
43.0493520	-0.3422220
43.0575320	-0.3422197
43.0657857	-0.3422180
43.0739200	-0.3422167
43.0822057	-0.3422150
43.0908127	-0.3422143
43.0986277	-0.3422133
43.1069147	-0.3422130
43.1153080	-0.3422123
43.1236357	-0.3422120
43.1321107	-0.3422120
43.1406200	-0.3422113
43.1489260	-0.3422103
43.1572507	-0.3422093
43.1661810	-0.3422090
43.1745697	-0.3422077
43.1828677	-0.3422063
43.1909617	-0.3422050
43.1990027	-0.3422027
43.2070603	-0.3422010
43.2158813	-0.3421990
43.2245457	-0.3421980
43.2321740	-0.3421963
43.2402457	-0.3421950
43.2485620	-0.3421940
43.2574780	-0.3421930
43.2655817	-0.3421923
43.2742080	-0.3421923
43.2827250	-0.3421923
43.2907423	-0.3421923
43.2987203	-0.3421927
43.3069610	-0.3421923
43.3159870	-0.3421920
43.3242660	-0.3421913
43.3320630	-0.3421897
43.3405100	-0.3421880
43.3486453	-0.3421860
43.3576203	-0.3421850
43.3658333	-0.3421840
43.3743440	-0.3421837
43.3827590	-0.3421837
43.3910443	-0.3421840
43.3989387	-0.3421847
43.4074947	-0.3421843
43.4163057	-0.3421840
43.4238257	-0.3421830
43.4325053	-0.3421820
43.4410020	-0.3421807
43.4493577	-0.3421793
43.4578473	-0.3421790
43.4661000	-0.3421787
43.4742953	-0.3421783
43.4828680	-0.3421780
43.4909567	-0.3421780
43.4989510	-0.3421780
43.5078350	-0.3421767
43.5162623	-0.3421753
43.5243060	-0.3421740
43.5324417	-0.3421723
43.5410820	-0.3421710
43.5495173	-0.3421693
43.5575397	-0.3421693
43.5661823	-0.3421700
43.5740903	-0.3421707
43.5821763	-0.3421720
43.5910390	-0.3421730
43.5993197	-0.3421743
43.6077703	-0.3421757
43.6166470	-0.3421770
43.6244630	-0.3421777
43.6326370	-0.3421777
43.6412950	-0.3421773
43.6497447	-0.3421760
43.6583393	-0.3421750
43.6666943	-0.3421727
43.6748823	-0.3421703
43.6831893	-0.3421687
43.6915767	-0.3421677
43.6999307	-0.3421670
43.7081870	-0.3421670
43.7166403	-0.3421680
43.7242837	-0.3421693
43.7328733	-0.3421697
43.7412427	-0.3421707
43.7498193	-0.3421710
43.7578013	-0.3421717
43.7659390	-0.3421723
43.7743263	-0.3421720
43.7831153	-0.3421713
43.7913247	-0.3421707
43.7999127	-0.3421707
43.8088630	-0.3421707
43.8162297	-0.3421707
43.8246957	-0.3421710
43.8334493	-0.3421723
43.8409337	-0.3421733
43.8498127	-0.3421743
43.8577820	-0.3421757
43.8668150	-0.3421757
43.8752747	-0.3421757
43.8832003	-0.3421747
43.8913597	-0.3421730
43.9000943	-0.3421713
43.9076943	-0.3421683
43.9165917	-0.3421650
43.9245147	-0.3421630
43.9328487	-0.3421627
43.9416417	-0.3421627
43.9502053	-0.3421633
43.9585737	-0.3421660
43.9673080	-0.3421680
43.9750213	-0.3421693
43.9836183	-0.3421710
43.9919723	-0.3421727
44.0001803	-0.3421733
44.0076917	-0.3421743
44.0168520	-0.3421743
44.0250383	-0.3421740
44.0332053	-0.3421743
44.0418270	-0.3421747
44.0498557	-0.3421753
44.0583737	-0.3421760
44.0662573	-0.3421770
44.0748630	-0.3421780
44.0838140	-0.3421787
44.0914577	-0.3421790
44.0998890	-0.3421793
44.1080957	-0.3421783
44.1165097	-0.3421763
44.1247407	-0.3421750
44.1332320	-0.3421730
44.1420250	-0.3421720
44.1504287	-0.3421720
44.1594797	-0.3421713
44.1668967	-0.3421713
44.1750880	-0.3421713
44.1831920	-0.3421720
44.1916160	-0.3421733
44.2001637	-0.3421737
44.2088823	-0.3421733
44.2166167	-0.3421733
44.2248023	-0.3421730
44.2339770	-0.3421737
44.2418683	-0.3421743
44.2496060	-0.3421757
44.2585017	-0.3421767
44.2671180	-0.3421780
44.2752660	-0.3421790
44.2838670	-0.3421797
44.2925337	-0.3421803
44.2998800	-0.3421810
44.3080203	-0.3421807
44.3166163	-0.3421807
44.3246053	-0.3421803
44.3332803	-0.3421803
44.3414370	-0.3421810
44.3498880	-0.3421813
44.3580260	-0.3421817
44.3671990	-0.3421823
44.3747837	-0.3421830
44.3835973	-0.3421833
44.3921817	-0.3421837
44.3998413	-0.3421840
44.4087893	-0.3421843
44.4169897	-0.3421847
44.4246037	-0.3421850
44.4334703	-0.3421857
44.4418247	-0.3421857
44.4503920	-0.3421863
44.4586143	-0.3421867
44.4672623	-0.3421870
44.4753993	-0.3421870
44.4836757	-0.3421873
44.4916913	-0.3421877
44.5006613	-0.3421880
44.5087127	-0.3421893
44.5169030	-0.3421907
44.5253853	-0.3421920
44.5337780	-0.3421930
44.5426673	-0.3421940
44.5509467	-0.3421953
44.5589930	-0.3421957
44.5674233	-0.3421950
44.5753237	-0.3421940
44.5838127	-0.3421933
44.5919877	-0.3421930
44.6000623	-0.3421930
44.6089413	-0.3421933
44.6170627	-0.3421940
44.6249553	-0.3421940
44.6337713	-0.3421943
44.6425590	-0.3421953
44.6500497	-0.3421967
44.6594403	-0.3421970
44.6673533	-0.3421977
44.6750907	-0.3421980
44.6833240	-0.3421983
44.6912587	-0.3421983
44.6995417	-0.3421993
44.7086043	-0.3421997
44.7172063	-0.3422003
44.7255110	-0.3422013
44.7344920	-0.3422020
44.7422130	-0.3422030
44.7514787	-0.3422040
44.7590690	-0.3422053
44.7671777	-0.3422063
44.7754123	-0.3422070
44.7836177	-0.3422080
44.7927997	-0.3422083
44.8006603	-0.3422087
44.8085287	-0.3422090
44.8173100	-0.3422100
44.8260780	-0.3422123
44.8343123	-0.3422143
44.8429947	-0.3422157
44.8505097	-0.3422173
44.8591143	-0.3422190
44.8675333	-0.3422203
44.8754293	-0.3422217
44.8842467	-0.3422233
44.8927863	-0.3422240
44.9009337	-0.3422247
44.9093707	-0.3422240
44.9177400	-0.3422223
44.9253820	-0.3422207
44.9341633	-0.3422190
44.9426080	-0.3422163
44.9502080	-0.3422143
44.9593250	-0.3422140
44.9672803	-0.3422137
44.9761760	-0.3422143
44.9840787	-0.3422150
44.9929743	-0.3422163
45.0007540	-0.3422180
45.0094477	-0.3422187
45.0177487	-0.3422193
45.0260240	-0.3422200
45.0344837	-0.3422203
45.0427907	-0.3422203
45.0512720	-0.3422213
45.0594573	-0.3422220
45.0679640	-0.3422230
45.0763180	-0.3422247
45.0849200	-0.3422263
45.0927190	-0.3422290
45.1013757	-0.3422307
45.1096817	-0.3422317
45.1177457	-0.3422327
45.1263467	-0.3422327
45.1345000	-0.3422333
45.1429637	-0.3422333
45.1507113	-0.3422337
45.1592763	-0.3422333
45.1676317	-0.3422330
45.1763443	-0.3422333
45.1847940	-0.3422347
45.1928253	-0.3422360
45.2008997	-0.3422370
45.2094893	-0.3422380
45.2181777	-0.3422387
45.2268040	-0.3422397
45.2347057	-0.3422410
45.2432227	-0.3422420
45.2512933	-0.3422420
45.2594580	-0.3422423
45.2679127	-0.3422427
45.2765530	-0.3422433
45.2849263	-0.3422433
45.2932157	-0.3422437
45.3008500	-0.3422443
45.3095133	-0.3422453
45.3186457	-0.3422453
45.3265930	-0.3422453
45.3355270	-0.3422453
45.3437817	-0.3422457
45.3514890	-0.3422453
45.3596347	-0.3422453
45.3685607	-0.3422447
45.3771007	-0.3422453
45.3851090	-0.3422453
45.3933107	-0.3422463
45.4016127	-0.3422470
45.4099857	-0.3422477
45.4186517	-0.3422480
45.4264080	-0.3422483
45.4346083	-0.3422483
45.4434537	-0.3422477
45.4518637	-0.3422477
45.4595820	-0.3422473
45.4682490	-0.3422480
45.4769477	-0.3422487
45.4850860	-0.3422500
45.4936357	-0.3422510
45.5017560	-0.3422523
45.5101610	-0.3422533
45.5189793	-0.3422540
45.5270847	-0.3422543
45.5356037	-0.3422543
45.5443153	-0.3422543
45.5519407	-0.3422540
45.5602123	-0.3422537
45.5684447	-0.3422533
45.5766183	-0.3422537
45.5850997	-0.3422530
45.5932197	-0.3422520
45.6021700	-0.3422517
45.6101647	-0.3422510
45.6184870	-0.3422507
45.6272833	-0.3422507
45.6358120	-0.3422510
45.6438853	-0.3422520
45.6519710	-0.3422523
45.6606660	-0.3422523
45.6683847	-0.3422530
45.6767273	-0.3422543
45.6855497	-0.3422553
45.6938910	-0.3422557
45.7018633	-0.3422553
45.7103287	-0.3422550
45.7191557	-0.3422540
45.7268983	-0.3422537
45.7361740	-0.3422530
45.7439063	-0.3422523
45.7524327	-0.3422510
45.7602527	-0.3422510
45.7691417	-0.3422513
45.7775880	-0.3422513
45.7859507	-0.3422510
45.7940927	-0.3422507
45.8026607	-0.3422507
45.8108813	-0.3422510
45.8187523	-0.3422503
45.8275200	-0.3422507
45.8353843	-0.3422503
45.8436727	-0.3422500
45.8518627	-0.3422500
45.8607317	-0.3422507
45.8686067	-0.3422510
45.8771743	-0.3422517
45.8861147	-0.3422520
45.8936107	-0.3422523
45.9022917	-0.3422530
45.9107653	-0.3422543
45.9189630	-0.3422547
45.9274303	-0.3422557
45.9360923	-0.3422553
45.9442280	-0.3422550
45.9522640	-0.3422553
45.9604607	-0.3422563
45.9691407	-0.3422567
45.9777680	-0.3422567
45.9856237	-0.3422570
45.9940707	-0.3422573
46.0020713	-0.3422573
46.0106047	-0.3422573
46.0191003	-0.3422573
46.0273707	-0.3422570
46.0354423	-0.3422563
46.0447350	-0.3422553
46.0526723	-0.3422550
46.0610137	-0.3422543
46.0690777	-0.3422540
46.0780120	-0.3422530
46.0856223	-0.3422530
46.0940247	-0.3422520
46.1023547	-0.3422523
46.1107277	-0.3422517
46.1190300	-0.3422513
46.1273057	-0.3422513
46.1356723	-0.3422510
46.1444590	-0.3422510
46.1526287	-0.3422513
46.1607790	-0.3422517
46.1689897	-0.3422527
46.1774663	-0.3422540
46.1861090	-0.3422553
46.1945460	-0.3422577
46.2031303	-0.3422613
46.2107593	-0.3422630
46.2190883	-0.3422640
46.2277580	-0.3422640
46.2356113	-0.3422637
46.2442743	-0.3422627
46.2527683	-0.3422610
46.2607357	-0.3422597
46.2695937	-0.3422560
46.2774710	-0.3422517
46.2857360	-0.3422503
46.2947807	-0.3422497
46.3029833	-0.3422493
46.3111230	-0.3422493
46.3194213	-0.3422487
46.3272923	-0.3422490
46.3363827	-0.3422500
46.3444203	-0.3422507
46.3526677	-0.3422517
46.3614537	-0.3422533
46.3696710	-0.3422577
46.3776680	-0.3422627
46.3857840	-0.3422667
46.3939540	-0.3422683
46.4029363	-0.3422693
46.4112907	-0.3422687
46.4193700	-0.3422677
46.4284973	-0.3422667
46.4360543	-0.3422653
46.4449300	-0.3422640
46.4528123	-0.3422623
46.4614753	-0.3422607
46.4694607	-0.3422607
46.4781150	-0.3422610
46.4863040	-0.3422613
46.4947127	-0.3422620
46.5032970	-0.3422623
46.5117100	-0.3422627
46.5201657	-0.3422623
46.5279007	-0.3422620
46.5363120	-0.3422613
46.5446740	-0.3422610
46.5531793	-0.3422607
46.5616570	-0.3422610
46.5697340	-0.3422610
46.5782700	-0.3422613
46.5864780	-0.3422627
46.5947253	-0.3422643
46.6033097	-0.3422653
46.6114007	-0.3422663
46.6197700	-0.3422673
46.6283303	-0.3422673
46.6366973	-0.3422667
46.6448923	-0.3422653
46.6531757	-0.3422637
46.6619300	-0.3422603
46.6700437	-0.3422593
46.6782950	-0.3422590
46.6865870	-0.3422583
46.6951917	-0.3422587
46.7028390	-0.3422600
46.7117793	-0.3422613
46.7198333	-0.3422633
46.7287200	-0.3422640
46.7371317	-0.3422643
46.7447290	-0.3422647
46.7531460	-0.3422650
46.7613983	-0.3422650
46.7698070	-0.3422653
46.7780370	-0.3422650
46.7863310	-0.3422643
46.7947400	-0.3422640
46.8036193	-0.3422630
46.8113290	-0.3422623
46.8192470	-0.3422610
46.8281413	-0.3422593
46.8366090	-0.3422573
46.8448067	-0.3422540
46.8532347	-0.3422533
46.8618443	-0.3422527
46.8698147	-0.3422527
46.8784843	-0.3422523
46.8869387	-0.3422527
46.8945300	-0.3422533
46.9034550	-0.3422543
46.9114977	-0.3422557
46.9199667	-0.3422563
46.9286627	-0.3422577
46.9371910	-0.3422587
46.9451817	-0.3422600
46.9535383	-0.3422617
46.9616393	-0.3422630
46.9699173	-0.3422630
46.9785590	-0.3422627
46.9877487	-0.3422617
46.9953893	-0.3422603
47.0030950	-0.3422570
47.0112787	-0.3422550
47.0195427	-0.3422513
47.0285693	-0.3422503
47.0369303	-0.3422500
47.0446217	-0.3422500
47.0534477	-0.3422500
47.0614433	-0.3422493
47.0702553	-0.3422490
47.0786880	-0.3422490
47.0870973	-0.3422487
47.0949540	-0.3422480
47.1036453	-0.3422480
47.1118457	-0.3422483
47.1197970	-0.3422480
47.1283267	-0.3422490
47.1367543	-0.3422507
47.1453323	-0.3422523
47.1533163	-0.3422533
47.1615640	-0.3422537
47.1704917	-0.3422537
47.1778080	-0.3422533
47.1856777	-0.3422533
47.1951093	-0.3422527
47.2032533	-0.3422520
47.2114727	-0.3422487
47.2196390	-0.3422473
47.2280043	-0.3422467
47.2368723	-0.3422463
47.2454973	-0.3422460
47.2536520	-0.3422463
47.2616630	-0.3422483
47.2697437	-0.3422493
47.2782350	-0.3422500
47.2863910	-0.3422510
47.2942770	-0.3422523
47.3019677	-0.3422533
47.3111103	-0.3422537
47.3187790	-0.3422543
47.3277220	-0.3422547
47.3366040	-0.3422547
47.3446210	-0.3422553
47.3530297	-0.3422563
47.3616267	-0.3422573
47.3702737	-0.3422567
47.3782147	-0.3422563
47.3868013	-0.3422573
47.3949913	-0.3422583
47.4029683	-0.3422597
47.4117723	-0.3422607
47.4204660	-0.3422620
47.4285600	-0.3422627
47.4364853	-0.3422643
47.4460360	-0.3422653
47.4544627	-0.3422667
47.4626463	-0.3422677
47.4710883	-0.3422690
47.4796917	-0.3422703
47.4881133	-0.3422713
47.4968453	-0.3422727
47.5050900	-0.3422740
47.5136617	-0.3422753
47.5211587	-0.3422773
47.5305710	-0.3422780
47.5388757	-0.3422797
47.5471280	-0.3422807
47.5552203	-0.3422813
47.5638557	-0.3422823
47.5721207	-0.3422827
47.5802663	-0.3422830
47.5889387	-0.3422837
47.5976360	-0.3422837
47.6054027	-0.3422847
47.6143670	-0.3422860
47.6226820	-0.3422870
47.6306790	-0.3422883
47.6395123	-0.3422910
47.6481413	-0.3422933
47.6559130	-0.3422953
47.6643957	-0.3422980
47.6727537	-0.3423000
47.6810557	-0.3423013
47.6891277	-0.3423027
47.6973253	-0.3423033
47.7058740	-0.3423047
47.7137107	-0.3423053
47.7220193	-0.3423067
47.7304853	-0.3423073
47.7382493	-0.3423070
47.7466403	-0.3423067
47.7557473	-0.3423063
47.7639760	-0.3423057
47.7722130	-0.3423053
47.7806930	-0.3423040
47.7890157	-0.3423037
47.7975920	-0.3423030
47.8050627	-0.3423030
47.8138577	-0.3423030
47.8221830	-0.3423023
47.8304303	-0.3423010
47.8386207	-0.3422977
47.8465490	-0.3422953
47.8546147	-0.3422910
47.8630457	-0.3422863
47.8713340	-0.3422810
47.8800110	-0.3422760
47.8879817	-0.3422723
47.8959593	-0.3422713
47.9046557	-0.3422707
47.9126347	-0.3422707
47.9213573	-0.3422703
47.9298427	-0.3422703
47.9379820	-0.3422703
47.9462343	-0.3422703
47.9544283	-0.3422693
47.9626997	-0.3422677
47.9708240	-0.3422650
47.9794807	-0.3422580
47.9874077	-0.3422500
47.9959413	-0.3422433
48.0036353	-0.3422407
48.0123570	-0.3422373
48.0210293	-0.3422347
48.0291533	-0.3422317
48.0374883	-0.3422300
48.0461463	-0.3422290
48.0542947	-0.3422280
48.0625103	-0.3422260
48.0707893	-0.3422237
48.0794550	-0.3422190
48.0875333	-0.3422160
48.0958317	-0.3422120
48.1041833	-0.3422090
48.1127750	-0.3422067
48.1207313	-0.3422047
48.1296513	-0.3422030
48.1382130	-0.3422020
48.1464843	-0.3422017
48.1546313	-0.3422010
48.1631060	-0.3421997
48.1714720	-0.3421980
48.1795703	-0.3421960
48.1877467	-0.3421940
48.1958670	-0.3421923
48.2044157	-0.3421907
48.2129567	-0.3421900
48.2212400	-0.3421890
48.2295353	-0.3421880
48.2379773	-0.3421890
48.2466243	-0.3421887
48.2545013	-0.3421880
48.2631887	-0.3421877
48.2718750	-0.3421863
48.2795333	-0.3421860
48.2881077	-0.3421850
48.2963857	-0.3421843
48.3048810	-0.3421840
48.3135313	-0.3421827
48.3220860	-0.3421813
48.3301913	-0.3421810
48.3387883	-0.3421807
48.3467493	-0.3421800
48.3554433	-0.3421803
48.3633107	-0.3421803
48.3720297	-0.3421797
48.3797647	-0.3421797
48.3884050	-0.3421793
48.3964090	-0.3421787
48.4052287	-0.3421780
48.4132867	-0.3421767
48.4215113	-0.3421760
48.4297867	-0.3421753
48.4379883	-0.3421750
48.4460907	-0.3421753
48.4550503	-0.3421753
48.4631730	-0.3421760
48.4713983	-0.3421777
48.4799220	-0.3421793
48.4880840	-0.3421810
48.4965010	-0.3421827
48.5048640	-0.3421830
48.5130107	-0.3421840
48.5206933	-0.3421843
48.5289100	-0.3421850
48.5375950	-0.3421853
48.5466663	-0.3421853
48.5546440	-0.3421853
48.5631423	-0.3421853
48.5713093	-0.3421867
48.5797320	-0.3421873
48.5877877	-0.3421883
48.5967953	-0.3421900
48.6045903	-0.3421913
48.6130560	-0.3421923
48.6215453	-0.3421933
48.6292927	-0.3421940
48.6380377	-0.3421947
48.6468430	-0.3421947
48.6544560	-0.3421947
48.6627453	-0.3421947
48.6713920	-0.3421943
48.6796010	-0.3421943
48.6882807	-0.3421950
48.6958657	-0.3421960
48.7052063	-0.3421960
48.7128027	-0.3421967
48.7213607	-0.3421967
48.7297300	-0.3421977
48.7382913	-0.3421973
48.7465247	-0.3421973
48.7548700	-0.3421970
48.7629040	-0.3421963
48.7716067	-0.3421947
48.7797773	-0.3421937
48.7881193	-0.3421923
48.7966260	-0.3421920
48.8054797	-0.3421923
48.8129297	-0.3421933
48.8219490	-0.3421937
48.8296510	-0.3421947
48.8385253	-0.3421967
48.8472610	-0.3421987
48.8554333	-0.3421997
48.8637810	-0.3422010
48.8715997	-0.3422027
48.8804423	-0.3422033
48.8885423	-0.3422047
48.8968300	-0.3422060
48.9057123	-0.3422077
48.9135933	-0.3422080
48.9219487	-0.3422087
48.9306523	-0.3422103
48.9387003	-0.3422117
48.9469847	-0.3422130
48.9550870	-0.3422137
48.9638737	-0.3422153
48.9718490	-0.3422167
48.9806927	-0.3422183
48.9892007	-0.3422203
48.9977250	-0.3422223
49.0055210	-0.3422237
49.0137090	-0.3422253
49.0229203	-0.3422270
49.0308167	-0.3422283
49.0391897	-0.3422297
49.0477753	-0.3422303
49.0556180	-0.3422303
49.0635710	-0.3422303
49.0720113	-0.3422307
49.0811603	-0.3422317
49.0891737	-0.3422333
49.0974593	-0.3422360
49.1063280	-0.3422383
49.1141547	-0.3422403
49.1224287	-0.3422423
49.1313780	-0.3422440
49.1394997	-0.3422453
49.1479887	-0.3422457
49.1561633	-0.3422460
49.1638237	-0.3422467
49.1723163	-0.3422467
49.1811243	-0.3422473
49.1890297	-0.3422487
49.1973000	-0.3422500
49.2057637	-0.3422517
49.2144790	-0.3422523
49.2226460	-0.3422537
49.2305883	-0.3422547
49.2400780	-0.3422550
49.2477507	-0.3422550
49.2561963	-0.3422553
49.2646153	-0.3422560
49.2725970	-0.3422560
49.2815310	-0.3422553
49.2898457	-0.3422553
49.2978377	-0.3422560
49.3060110	-0.3422563
49.3144250	-0.3422573
49.3227333	-0.3422587
49.3307813	-0.3422583
49.3396037	-0.3422587
49.3478393	-0.3422593
49.3565813	-0.3422600
49.3647587	-0.3422607
49.3727417	-0.3422610
49.3810527	-0.3422607
49.3899063	-0.3422610
49.3983687	-0.3422613
49.4064690	-0.3422623
49.4146067	-0.3422633
49.4229380	-0.3422637
49.4308267	-0.3422633
49.4393463	-0.3422633
49.4483170	-0.3422633
49.4566167	-0.3422633
49.4646443	-0.3422637
49.4728863	-0.3422640
49.4809087	-0.3422637
49.4899137	-0.3422633
49.4981700	-0.3422630
49.5065627	-0.3422630
49.5144907	-0.3422630
49.5226543	-0.3422633
49.5312753	-0.3422633
49.5396970	-0.3422633
49.5483003	-0.3422637
49.5566090	-0.3422640
49.5645780	-0.3422640
49.5728050	-0.3422650
49.5811540	-0.3422650
49.5896683	-0.3422647
49.5982450	-0.3422650
49.6060713	-0.3422663
49.6149750	-0.3422673
49.6231523	-0.3422683
49.6315167	-0.3422700
49.6397477	-0.3422703
49.6476923	-0.3422710
49.6560937	-0.3422713
49.6646423	-0.3422720
49.6730397	-0.3422723
49.6815910	-0.3422733
49.6896817	-0.3422743
49.6981683	-0.3422757
49.7067047	-0.3422763
49.7149453	-0.3422757
49.7227083	-0.3422753
49.7311973	-0.3422747
49.7395263	-0.3422743
49.7482540	-0.3422733
49.7565947	-0.3422717
49.7650020	-0.3422713
49.7731617	-0.3422713
49.7817723	-0.3422710
49.7896753	-0.3422720
49.7983490	-0.3422727
49.8071277	-0.3422730
49.8146387	-0.3422733
49.8237053	-0.3422737
49.8317350	-0.3422740
49.8397370	-0.3422740
49.8480657	-0.3422743
49.8569680	-0.3422740
49.8648453	-0.3422730
49.8730303	-0.3422717
49.8816983	-0.3422707
49.8897540	-0.3422697
49.8982710	-0.3422687
49.9067320	-0.3422687
49.9150823	-0.3422693
49.9229710	-0.3422703
49.9314690	-0.3422717
49.9396603	-0.3422727
49.9481187	-0.3422750
49.9561910	-0.3422760
49.9648970	-0.3422770
49.9734880	-0.3422780
49.9813690	-0.3422783
49.9901733	-0.3422793
49.9984627	-0.3422800
50.0064390	-0.3422807
50.0148407	-0.3422820
50.0236220	-0.3422830
50.0317967	-0.3422833
50.0400810	-0.3422830
50.0481770	-0.3422830
50.0568227	-0.3422830
50.0649057	-0.3422830
50.0735197	-0.3422833
50.0821930	-0.3422823
50.0902087	-0.3422817
50.0987053	-0.3422810
50.1070340	-0.3422813
50.1153603	-0.3422813
50.1240323	-0.3422817
50.1319947	-0.3422810
50.1397883	-0.3422810
50.1481173	-0.3422820
50.1563110	-0.3422827
50.1646577	-0.3422837
50.1730867	-0.3422850
50.1814400	-0.3422867
50.1898843	-0.3422883
50.1987267	-0.3422897
50.2065850	-0.3422910
50.2155453	-0.3422923
50.2240793	-0.3422927
50.2322620	-0.3422930
50.2409440	-0.3422930
50.2490640	-0.3422927
50.2572543	-0.3422913
50.2650580	-0.3422907
50.2732940	-0.3422897
50.2817560	-0.3422890
50.2898497	-0.3422890
50.2988383	-0.3422897
50.3065427	-0.3422900
50.3153333	-0.3422910
50.3236577	-0.3422930
50.3326417	-0.3422947
50.3408773	-0.3422970
50.3489787	-0.3422983
50.3574257	-0.3422997
50.3655600	-0.3423000
50.3746493	-0.3422997
50.3822837	-0.3422997
50.3914187	-0.3422997
50.3990567	-0.3422993
50.4074147	-0.3422990
50.4149573	-0.3422990
50.4240483	-0.3422983
50.4327187	-0.3422977
50.4402710	-0.3422977
50.4496867	-0.3422980
50.4577140	-0.3422983
50.4662133	-0.3422980
50.4747290	-0.3422970
50.4828940	-0.3422970
50.4907363	-0.3422973
50.4992067	-0.3422973
50.5074807	-0.3422977
50.5161617	-0.3422977
50.5238367	-0.3422980
50.5324593	-0.3422973
50.5414720	-0.3422973
50.5492553	-0.3422970
50.5574687	-0.3422973
50.5658263	-0.3422967
50.5739760	-0.3422960
50.5827410	-0.3422957
50.5909043	-0.3422953
50.5987637	-0.3422960
50.6072793	-0.3422967
50.6160267	-0.3422973
50.6245510	-0.3422983
50.6327477	-0.3423010
50.6407903	-0.3423023
50.6490833	-0.3423040
50.6575547	-0.3423050
50.6663563	-0.3423057
50.6746153	-0.3423063
50.6826083	-0.3423070
50.6910753	-0.3423070
50.6993027	-0.3423073
50.7074887	-0.3423060
50.7161817	-0.3423050
50.7242673	-0.3423027
50.7332077	-0.3423017
50.7409997	-0.3423013
50.7491023	-0.3423007
50.7572747	-0.3423007
50.7656720	-0.3422997
50.7741143	-0.3423000
50.7825393	-0.3422997
50.7911050	-0.3422993
50.7990697	-0.3422990
50.8076137	-0.3422990
50.8157530	-0.3422990
50.8245453	-0.3422990
50.8323960	-0.3422990
50.8416077	-0.3422990
50.8494047	-0.3422987
50.8576773	-0.3422983
50.8659350	-0.3422987
50.8741900	-0.3422990
50.8824577	-0.3422993
50.8913553	-0.3422993
50.8991353	-0.3422993
50.9074363	-0.3422990
50.9162953	-0.3422987
50.9244513	-0.3422980
50.9328460	-0.3422967
50.9411480	-0.3422950
50.9500250	-0.3422943
50.9578120	-0.3422927
50.9665233	-0.3422923
50.9747300	-0.3422917
50.9824653	-0.3422903
50.9909060	-0.3422907
50.9996060	-0.3422900
51.0075137	-0.3422890
51.0159833	-0.3422880
51.0243570	-0.3422877
51.0329043	-0.3422867
51.0409587	-0.3422863
51.0493407	-0.3422857
51.0578193	-0.3422857
51.0657513	-0.3422853
51.0742277	-0.3422847
51.0825490	-0.3422843
51.0910633	-0.3422843
51.0993677	-0.3422833
51.1076633	-0.3422813
51.1162010	-0.3422800
51.1249350	-0.3422790
51.1329663	-0.3422777
51.1411287	-0.3422773
51.1492527	-0.3422773
51.1578867	-0.3422793
51.1662037	-0.3422807
51.1748113	-0.3422820
51.1834740	-0.3422843
51.1914823	-0.3422863
51.1993230	-0.3422873
51.2074610	-0.3422883
51.2164700	-0.3422887
51.2249757	-0.3422887
51.2333527	-0.3422880
51.2416470	-0.3422877
51.2496630	-0.3422880
51.2579027	-0.3422880
51.2662710	-0.3422883
51.2747790	-0.3422890
51.2827047	-0.3422897
51.2910183	-0.3422897
51.2995097	-0.3422907
51.3077077	-0.3422907
51.3163760	-0.3422897
51.3245390	-0.3422887
51.3331373	-0.3422873
51.3414333	-0.3422863
51.3498457	-0.3422857
51.3589137	-0.3422863
51.3672750	-0.3422877
51.3751897	-0.3422890
51.3831013	-0.3422900
51.3914210	-0.3422907
51.3997627	-0.3422923
51.4076157	-0.3422930
51.4160360	-0.3422930
51.4248060	-0.3422933
51.4325917	-0.3422933
51.4415183	-0.3422933
51.4499563	-0.3422930
51.4585457	-0.3422940
51.4667867	-0.3422943
51.4747083	-0.3422953
51.4832460	-0.3422963
51.4918417	-0.3422967
51.5002897	-0.3422973
51.5084863	-0.3422973
51.5166257	-0.3422970
51.5254187	-0.3422970
51.5343043	-0.3422967
51.5417800	-0.3422960
51.5498480	-0.3422960
51.5583343	-0.3422957
51.5670817	-0.3422950
51.5754587	-0.3422953
51.5836563	-0.3422953
51.5919747	-0.3422950
51.6000800	-0.3422943
51.6082437	-0.3422940
51.6170920	-0.3422933
51.6247993	-0.3422927
51.6335107	-0.3422920
51.6416930	-0.3422923
51.6500393	-0.3422933
51.6587220	-0.3422943
51.6666477	-0.3422957
51.6749077	-0.3422973
51.6834017	-0.3422983
51.6912447	-0.3422997
51.6998620	-0.3423007
51.7083330	-0.3423010
51.7166187	-0.3423010
51.7249833	-0.3423000
51.7334900	-0.3422997
51.7417337	-0.3422993
51.7504563	-0.3422993
51.7586647	-0.3422983
51.7668877	-0.3422980
51.7749073	-0.3422983
51.7836467	-0.3422973
51.7913817	-0.3422970
51.8000643	-0.3422977
51.8086090	-0.3422983
51.8175200	-0.3422993
51.8251027	-0.3423007
51.8341843	-0.3423023
51.8422113	-0.3423037
51.8505373	-0.3423047
51.8580970	-0.3423050
51.8671113	-0.3423050
51.8752110	-0.3423033
51.8831243	-0.3423020
51.8920987	-0.3423013
51.8995613	-0.3423010
51.9083573	-0.3423000
51.9169757	-0.3422997
51.9252993	-0.3423000
51.9335340	-0.3423003
51.9418537	-0.3423007
51.9502207	-0.3423017
51.9583790	-0.3423027
51.9671173	-0.3423033
51.9754587	-0.3423040
51.9839047	-0.3423043
51.9920373	-0.3423057
52.0004083	-0.3423063
52.0086963	-0.3423067
52.0171753	-0.3423070
52.0252040	-0.3423070
52.0338120	-0.3423057
52.0422377	-0.3423050
52.0503003	-0.3423033
52.0586030	-0.3423007
52.0668297	-0.3422953
52.0756327	-0.3422903
52.0839653	-0.3422853
52.0922837	-0.3422830
52.1001140	-0.3422823
52.1094703	-0.3422830
52.1169433	-0.3422830
52.1255060	-0.3422833
52.1336657	-0.3422830
52.1416857	-0.3422827
52.1502773	-0.3422820
52.1584267	-0.3422820
52.1672490	-0.3422817
52.1750043	-0.3422810
52.1835150	-0.3422817
52.1925850	-0.3422823
52.2007093	-0.3422850
52.2092423	-0.3422867
52.2175397	-0.3422880
52.2258723	-0.3422890
52.2343877	-0.3422897
52.2422637	-0.3422907
52.2506227	-0.3422917
52.2585283	-0.3422923
52.2672363	-0.3422927
52.2757010	-0.3422927
52.2843717	-0.3422927
52.2924397	-0.3422923
52.3010240	-0.3422917
52.3091417	-0.3422917
52.3178990	-0.3422913
52.3260243	-0.3422907
52.3345033	-0.3422907
52.3427090	-0.3422907
52.3506980	-0.3422907
52.3595860	-0.3422910
52.3676630	-0.3422910
52.3764370	-0.3422913
52.3845177	-0.3422913
52.3925387	-0.3422910
52.4010747	-0.3422907
52.4095510	-0.3422903
52.4175417	-0.3422890
52.4253467	-0.3422873
52.4340137	-0.3422863
52.4422633	-0.3422857
52.4505477	-0.3422857
52.4590850	-0.3422857
52.4675283	-0.3422860
52.4762470	-0.3422863
52.4845187	-0.3422873
52.4923450	-0.3422890
52.5008670	-0.3422893
52.5093447	-0.3422900
52.5175057	-0.3422893
52.5261270	-0.3422887
52.5343080	-0.3422877
52.5421903	-0.3422867
52.5512787	-0.3422860
52.5592627	-0.3422857
52.5675150	-0.3422853
52.5763840	-0.3422850
52.5836807	-0.3422860
52.5923373	-0.3422867
52.6010567	-0.3422870
52.6090597	-0.3422877
52.6173340	-0.3422880
52.6256893	-0.3422887
52.6342153	-0.3422893
52.6424547	-0.3422897
52.6503587	-0.3422903
52.6592547	-0.3422910
52.6676330	-0.3422917
52.6755660	-0.3422923
52.6841557	-0.3422927
52.6920217	-0.3422930
52.7007510	-0.3422927
52.7092007	-0.3422923
52.7175483	-0.3422920
52.7261527	-0.3422913
52.7342607	-0.3422893
52.7427457	-0.3422883
52.7511050	-0.3422873
52.7594820	-0.3422860
52.7676443	-0.3422850
52.7756260	-0.3422837
52.7842017	-0.3422830
52.7929980	-0.3422823
52.8009353	-0.3422817
52.8096353	-0.3422813
52.8183353	-0.3422813
52.8262353	-0.3422813
52.8348200	-0.3422823
52.8428790	-0.3422830
52.8513923	-0.3422837
52.8593877	-0.3422833
52.8679633	-0.3422837
52.8763377	-0.3422833
52.8845290	-0.3422833
52.8926277	-0.3422833
52.9010760	-0.3422823
52.9091923	-0.3422817
52.9173403	-0.3422810
52.9257547	-0.3422810
52.9339040	-0.3422813
52.9426347	-0.3422810
52.9514413	-0.3422813
52.9600003	-0.3422813
52.9678310	-0.3422817
52.9763540	-0.3422820
52.9846533	-0.3422827
52.9926557	-0.3422833
53.0009017	-0.3422837
53.0093983	-0.3422847
53.0180017	-0.3422853
53.0261510	-0.3422860
53.0347060	-0.3422870
53.0427513	-0.3422877
53.0517793	-0.3422883
53.0595093	-0.3422890
53.0685080	-0.3422893
53.0764670	-0.3422893
53.0845707	-0.3422890
53.0929513	-0.3422887
53.1017303	-0.3422883
53.1099207	-0.3422880
53.1181053	-0.3422877
53.1261267	-0.3422863
53.1350860	-0.3422857
53.1434733	-0.3422853
53.1513913	-0.3422847
53.1594567	-0.3422850
53.1677730	-0.3422857
53.1763760	-0.3422860
53.1848757	-0.3422870
53.1930770	-0.3422877
53.2013260	-0.3422887
53.2102610	-0.3422893
53.2177710	-0.3422890
53.2264967	-0.3422883
53.2351010	-0.3422880
53.2431297	-0.3422880
53.2513277	-0.3422883
53.2605057	-0.3422900
53.2681670	-0.3422903
53.2767540	-0.3422917
53.2851880	-0.3422930
53.2930883	-0.3422943
53.3019523	-0.3422953
53.3097217	-0.3422967
53.3180567	-0.3422970
53.3270417	-0.3422970
53.3352013	-0.3422983
53.3434767	-0.3422993
53.3515283	-0.3423003
53.3599253	-0.3423010
53.3689170	-0.3423017
53.3764713	-0.3423023
53.3851307	-0.3423030
53.3934363	-0.3423037
53.4019023	-0.3423037
53.4105680	-0.3423040
53.4185893	-0.3423043
53.4272043	-0.3423043
53.4355213	-0.3423043
53.4436940	-0.3423050
53.4517490	-0.3423053
53.4606310	-0.3423063
53.4686000	-0.3423070
53.4767547	-0.3423087
53.4851890	-0.3423103
53.4940910	-0.3423113
53.5025917	-0.3423127
53.5103567	-0.3423137
53.5185687	-0.3423140
53.5269497	-0.3423143
53.5351803	-0.3423147
53.5431363	-0.3423153
53.5519383	-0.3423157
53.5605457	-0.3423163
53.5680693	-0.3423177
53.5774483	-0.3423193
53.5850613	-0.3423210
53.5935033	-0.3423223
53.6022683	-0.3423237
53.6108717	-0.3423250
53.6192780	-0.3423253
53.6262483	-0.3423263
53.6346740	-0.3423260
53.6435550	-0.3423263
53.6516370	-0.3423263
53.6606803	-0.3423277
53.6681557	-0.3423293
53.6772687	-0.3423300
53.6857950	-0.3423303
53.6938060	-0.3423313
53.7024103	-0.3423320
53.7110787	-0.3423323
53.7191570	-0.3423327
53.7274627	-0.3423327
53.7360077	-0.3423323
53.7436640	-0.3423320
53.7525850	-0.3423323
53.7607133	-0.3423330
53.7684087	-0.3423330
53.7767460	-0.3423333
53.7849350	-0.3423333
53.7942580	-0.3423337
53.8019970	-0.3423347
53.8101260	-0.3423353
53.8187803	-0.3423353
53.8268647	-0.3423357
53.8354377	-0.3423363
53.8436917	-0.3423370
53.8516960	-0.3423380
53.8603910	-0.3423393
53.8686330	-0.3423397
53.8770167	-0.3423397
53.8856583	-0.3423407
53.8942277	-0.3423413
53.9021940	-0.3423427
53.9105960	-0.3423437
53.9190343	-0.3423437
53.9274217	-0.3423437
53.9357730	-0.3423440
53.9437840	-0.3423447
53.9526393	-0.3423460
53.9611600	-0.3423470
53.9691150	-0.3423473
53.9777387	-0.3423477
53.9857750	-0.3423487
53.9939400	-0.3423493
54.0024147	-0.3423520
54.0109383	-0.3423530
54.0196050	-0.3423533
54.0279513	-0.3423533
54.0358937	-0.3423537
54.0443497	-0.3423537
54.0525030	-0.3423537
54.0611687	-0.3423537
54.0691250	-0.3423530
54.0771610	-0.3423533
54.0860267	-0.3423547
54.0938403	-0.3423550
54.1027847	-0.3423553
54.1108293	-0.3423553
54.1192677	-0.3423550
54.1274590	-0.3423543
54.1364250	-0.3423530
54.1446307	-0.3423527
54.1524783	-0.3423523
54.1612573	-0.3423530
54.1690957	-0.3423527
54.1779073	-0.3423533
54.1859673	-0.3423530
54.1942327	-0.3423533
54.2031697	-0.3423533
54.2110783	-0.3423533
54.2190540	-0.3423527
54.2277337	-0.3423517
54.2359120	-0.3423503
54.2442730	-0.3423503
54.2534140	-0.3423507
54.2613790	-0.3423510
54.2696420	-0.3423513
54.2776823	-0.3423510
54.2863423	-0.3423503
54.2945327	-0.3423497
54.3032697	-0.3423493
54.3110020	-0.3423490
54.3195203	-0.3423490
54.3279280	-0.3423497
54.3359950	-0.3423497
54.3450727	-0.3423500
54.3531560	-0.3423503
54.3613780	-0.3423510
54.3693120	-0.3423507
54.3776880	-0.3423503
54.3863713	-0.3423507
54.3947283	-0.3423503
54.4030633	-0.3423500
54.4113693	-0.3423497
54.4195543	-0.3423493
54.4279543	-0.3423487
54.4358790	-0.3423487
54.4444990	-0.3423483
54.4535520	-0.3423480
54.4618783	-0.3423477
54.4697010	-0.3423473
54.4779243	-0.3423473
54.4866983	-0.3423470
54.4944597	-0.3423470
54.5030197	-0.3423467
54.5109370	-0.3423463
54.5198607	-0.3423457
54.5277773	-0.3423450
54.5363133	-0.3423443
54.5445087	-0.3423437
54.5528803	-0.3423430
54.5610897	-0.3423423
54.5696333	-0.3423420
54.5777167	-0.3423410
54.5862997	-0.3423400
54.5940017	-0.3423393
54.6031280	-0.3423397
54.6116690	-0.3423397
54.6193757	-0.3423400
54.6280010	-0.3423407
54.6363767	-0.3423413
54.6446037	-0.3423417
54.6534117	-0.3423413
54.6612270	-0.3423410
54.6697083	-0.3423407
54.6779263	-0.3423400
54.6864753	-0.3423390
54.6949283	-0.3423383
54.7035193	-0.3423373
54.7115733	-0.3423360
54.7195610	-0.3423340
54.7280757	-0.3423333
54.7366080	-0.3423327
54.7448450	-0.3423320
54.7534853	-0.3423303
54.7610750	-0.3423290
54.7699850	-0.3423273
54.7780420	-0.3423253
54.7866047	-0.3423233
54.7947600	-0.3423217
54.8032457	-0.3423200
54.8110097	-0.3423190
54.8195977	-0.3423177
54.8280183	-0.3423177
54.8366167	-0.3423173
54.8449327	-0.3423177
54.8536937	-0.3423193
54.8620110	-0.3423200
54.8701397	-0.3423200
54.8784283	-0.3423193
54.8868470	-0.3423187
54.8944960	-0.3423183
54.9033117	-0.3423180
54.9116870	-0.3423173
54.9200870	-0.3423173
54.9277660	-0.3423173
54.9360237	-0.3423177
54.9450593	-0.3423170
54.9530590	-0.3423170
54.9614383	-0.3423170
54.9702213	-0.3423173
54.9780833	-0.3423173
54.9867070	-0.3423167
54.9945717	-0.3423163
55.0034140	-0.3423160
55.0117973	-0.3423167
55.0197627	-0.3423167
55.0275993	-0.3423170
55.0367543	-0.3423180
55.0448787	-0.3423200
55.0526733	-0.3423223
55.0619023	-0.3423260
55.0695903	-0.3423290
55.0783043	-0.3423300
55.0866000	-0.3423300
55.0954247	-0.3423300
55.1033197	-0.3423297
55.1111553	-0.3423293
55.1199823	-0.3423287
55.1281487	-0.3423273
55.1367020	-0.3423273
55.1449610	-0.3423270
55.1530407	-0.3423273
55.1617180	-0.3423267
55.1695623	-0.3423263
55.1786717	-0.3423263
55.1867447	-0.3423257
55.1946857	-0.3423250
55.2031060	-0.3423250
55.2114690	-0.3423253
55.2198487	-0.3423257
55.2286480	-0.3423263
55.2366600	-0.3423270
55.2452737	-0.3423273
55.2533773	-0.3423280
55.2617787	-0.3423277
55.2703107	-0.3423277
55.2786383	-0.3423277
55.2872987	-0.3423273
55.2956160	-0.3423270
55.3028833	-0.3423270
55.3120627	-0.3423263
55.3204563	-0.3423267
55.3293867	-0.3423267
55.3374863	-0.3423273
55.3455150	-0.3423273
55.3534737	-0.3423277
55.3623927	-0.3423273
55.3702173	-0.3423270
55.3788553	-0.3423260
55.3872860	-0.3423247
55.3952913	-0.3423230
55.4039627	-0.3423217
55.4121790	-0.3423200
55.4205553	-0.3423190
55.4288420	-0.3423187
55.4373867	-0.3423183
55.4449910	-0.3423193
55.4532073	-0.3423207
55.4622613	-0.3423233
55.4706473	-0.3423257
55.4784647	-0.3423287
55.4876660	-0.3423310
55.4960570	-0.3423323
55.5039710	-0.3423330
55.5121397	-0.3423323
55.5206873	-0.3423317
55.5293770	-0.3423313
55.5368663	-0.3423310
55.5455730	-0.3423303
55.5542383	-0.3423293
55.5624327	-0.3423280
55.5707663	-0.3423273
55.5787837	-0.3423273
55.5871657	-0.3423273
55.5953167	-0.3423270
55.6037253	-0.3423267
55.6124100	-0.3423267
55.6204400	-0.3423263
55.6290907	-0.3423263
55.6370013	-0.3423267
55.6460713	-0.3423273
55.6547430	-0.3423273
55.6626650	-0.3423273
55.6704343	-0.3423270
55.6791163	-0.3423270
55.6872230	-0.3423267
55.6962437	-0.3423263
55.7042327	-0.3423263
55.7125450	-0.3423267
55.7209980	-0.3423270
55.7293267	-0.3423277
55.7378920	-0.3423280
55.7458927	-0.3423280
55.7548967	-0.3423283
55.7628847	-0.3423280
55.7711903	-0.3423280
55.7794240	-0.3423270
55.7875430	-0.3423263
55.7960217	-0.3423263
55.8041320	-0.3423260
55.8129410	-0.3423260
55.8208647	-0.3423263
55.8294293	-0.3423260
55.8379990	-0.3423253
55.8468220	-0.3423247
55.8544720	-0.3423237
55.8631820	-0.3423230
55.8709783	-0.3423220
55.8795167	-0.3423217
55.8881063	-0.3423213
55.8960710	-0.3423217
55.9049403	-0.3423223
55.9130377	-0.3423240
55.9216980	-0.3423250
55.9301933	-0.3423257
55.9378470	-0.3423263
55.9464163	-0.3423280
55.9549013	-0.3423303
55.9628780	-0.3423313
55.9710413	-0.3423323
55.9798673	-0.3423323
55.9874867	-0.3423320
55.9966927	-0.3423313
56.0050380	-0.3423307
56.0127857	-0.3423300
56.0213560	-0.3423290
56.0294343	-0.3423280
56.0381127	-0.3423277
56.0460217	-0.3423270
56.0547487	-0.3423267
56.0629297	-0.3423257
56.0714837	-0.3423253
56.0795173	-0.3423247
56.0879760	-0.3423243
56.0962560	-0.3423240
56.1045240	-0.3423240
56.1130460	-0.3423247
56.1218723	-0.3423257
56.1300980	-0.3423270
56.1382497	-0.3423280
56.1463573	-0.3423290
56.1547750	-0.3423297
56.1631037	-0.3423303
56.1712713	-0.3423297
56.1792920	-0.3423287
56.1876880	-0.3423267
56.1961773	-0.3423247
56.2040610	-0.3423230
56.2130027	-0.3423223
56.2210717	-0.3423213
56.2299767	-0.3423213
56.2379963	-0.3423217
56.2458967	-0.3423233
56.2549477	-0.3423257
56.2634913	-0.3423273
56.2714450	-0.3423273
56.2801567	-0.3423270
56.2883440	-0.3423273
56.2966167	-0.3423263
56.3047303	-0.3423257
56.3134843	-0.3423247
56.3216907	-0.3423240
56.3306007	-0.3423213
56.3381247	-0.3423200
56.3464957	-0.3423193
56.3546040	-0.3423183
56.3625160	-0.3423177
56.3710697	-0.3423177
56.3793843	-0.3423173
56.3880373	-0.3423170
56.3963230	-0.3423173
56.4047100	-0.3423180
56.4132230	-0.3423183
56.4217617	-0.3423187
56.4295350	-0.3423183
56.4385213	-0.3423177
56.4461773	-0.3423170
56.4550397	-0.3423160
56.4631283	-0.3423163
56.4717813	-0.3423167
56.4795393	-0.3423167
56.4880167	-0.3423177
56.4968923	-0.3423193
56.5053127	-0.3423213
56.5140980	-0.3423230
56.5216690	-0.3423247
56.5305597	-0.3423257
56.5382283	-0.3423260
56.5465623	-0.3423260
56.5544840	-0.3423257
56.5634463	-0.3423243
56.5719820	-0.3423237
56.5802930	-0.3423233
56.5878717	-0.3423227
56.5962953	-0.3423220
56.6051430	-0.3423223
56.6134670	-0.3423230
56.6223680	-0.3423233
56.6305187	-0.3423240
56.6388420	-0.3423250
56.6469013	-0.3423267
56.6553483	-0.3423270
56.6635413	-0.3423270
56.6720800	-0.3423273
56.6798797	-0.3423277
56.6886243	-0.3423277
56.6967380	-0.3423277
56.7051467	-0.3423277
56.7139017	-0.3423273
56.7221617	-0.3423263
56.7303137	-0.3423267
56.7390123	-0.3423267
56.7466353	-0.3423270
56.7550713	-0.3423263
56.7638650	-0.3423247
56.7721060	-0.3423237
56.7805670	-0.3423227
56.7885653	-0.3423220
56.7970783	-0.3423213
56.8050930	-0.3423207
56.8135557	-0.3423203
56.8217127	-0.3423197
56.8301900	-0.3423200
56.8384170	-0.3423210
56.8469453	-0.3423220
56.8556477	-0.3423227
56.8631897	-0.3423233
56.8715060	-0.3423230
56.8797073	-0.3423233
56.8882650	-0.3423233
56.8974447	-0.3423237
56.9056260	-0.3423237
56.9141757	-0.3423240
56.9222450	-0.3423240
56.9308163	-0.3423247
56.9387437	-0.3423250
56.9473863	-0.3423257
56.9559913	-0.3423257
56.9637983	-0.3423253
56.9721517	-0.3423247
56.9806733	-0.3423240
56.9889500	-0.3423240
56.9975193	-0.3423243
57.0054463	-0.3423243
57.0135677	-0.3423247
57.0227050	-0.3423250
57.0309413	-0.3423250
57.0387740	-0.3423253
57.0475580	-0.3423253
57.0561157	-0.3423247
57.0637180	-0.3423243
57.0719133	-0.3423243
57.0807550	-0.3423237
57.0884423	-0.3423233
57.0971270	-0.3423237
57.1055293	-0.3423240
57.1139120	-0.3423243
57.1221327	-0.3423250
57.1309610	-0.3423253
57.1391550	-0.3423263
57.1481043	-0.3423263
57.1557010	-0.3423267
57.1639570	-0.3423273
57.1725950	-0.3423270
57.1806413	-0.3423270
57.1891990	-0.3423277
57.1966603	-0.3423283
57.2054150	-0.3423290
57.2137883	-0.3423300
57.2225470	-0.3423300
57.2305653	-0.3423297
57.2391307	-0.3423293
57.2473057	-0.3423287
57.2557297	-0.3423280
57.2636910	-0.3423280
57.2725550	-0.3423287
57.2810757	-0.3423290
57.2887587	-0.3423293
57.2976887	-0.3423300
57.3057887	-0.3423303
57.3142100	-0.3423303
57.3222097	-0.3423310
57.3306947	-0.3423313
57.3393517	-0.3423350
57.3477607	-0.3423377
57.3560777	-0.3423387
57.3640647	-0.3423393
57.3724557	-0.3423397
57.3811173	-0.3423400
57.3891003	-0.3423397
57.3972460	-0.3423387
57.4061340	-0.3423377
57.4142687	-0.3423360
57.4227190	-0.3423333
57.4311307	-0.3423337
57.4401040	-0.3423347
57.4479153	-0.3423350
57.4561400	-0.3423347
57.4643823	-0.3423343
57.4729157	-0.3423340
57.4810207	-0.3423333
57.4885430	-0.3423327
57.4972953	-0.3423320
57.5056153	-0.3423317
57.5147540	-0.3423307
57.5228117	-0.3423303
57.5307387	-0.3423300
57.5392023	-0.3423290
57.5478787	-0.3423287
57.5566040	-0.3423283
57.5648167	-0.3423277
57.5732917	-0.3423270
57.5817603	-0.3423263
57.5894047	-0.3423257
57.5975137	-0.3423247
57.6054727	-0.3423237
57.6148033	-0.3423230
57.6223793	-0.3423220
57.6310603	-0.3423207
57.6394117	-0.3423200
57.6474977	-0.3423190
57.6562590	-0.3423187
57.6643280	-0.3423180
57.6730780	-0.3423177
57.6812707	-0.3423173
57.6892953	-0.3423180
57.6976203	-0.3423183
57.7064297	-0.3423190
57.7150167	-0.3423197
57.7231267	-0.3423197
57.7320787	-0.3423203
57.7397247	-0.3423203
57.7484857	-0.3423200
57.7567660	-0.3423197
57.7642757	-0.3423190
57.7731527	-0.3423180
57.7813543	-0.3423173
57.7902263	-0.3423163
57.7980980	-0.3423157
57.8065680	-0.3423153
57.8141353	-0.3423150
57.8228923	-0.3423150
57.8311257	-0.3423147
57.8400603	-0.3423140
57.8486633	-0.3423133
57.8567430	-0.3423123
57.8649917	-0.3423127
57.8732947	-0.3423123
57.8816223	-0.3423120
57.8895177	-0.3423113
57.8986727	-0.3423110
57.9063237	-0.3423103
57.9151470	-0.3423097
57.9231770	-0.3423090
57.9312010	-0.3423090
57.9398743	-0.3423090
57.9478113	-0.3423087
57.9564360	-0.3423090
57.9647533	-0.3423093
57.9731903	-0.3423097
57.9811517	-0.3423103
57.9896077	-0.3423110
57.9986723	-0.3423107
58.0066720	-0.3423103
58.0149460	-0.3423100
58.0231283	-0.3423100
58.0315477	-0.3423110
58.0396640	-0.3423113
58.0479230	-0.3423123
58.0566953	-0.3423130
58.0646303	-0.3423133
58.0726723	-0.3423143
58.0816343	-0.3423147
58.0900177	-0.3423143
58.0981697	-0.3423137
58.1066003	-0.3423130
58.1154013	-0.3423127
58.1228443	-0.3423120
58.1315017	-0.3423110
58.1399270	-0.3423107
58.1482113	-0.3423100
58.1559117	-0.3423087
58.1649790	-0.3423080
58.1732840	-0.3423073
58.1816637	-0.3423060
58.1897543	-0.3423043
58.1983047	-0.3423030
58.2068773	-0.3423020
58.2153233	-0.3423010
58.2230540	-0.3423003
58.2314540	-0.3422993
58.2400677	-0.3422980
58.2482160	-0.3422967
58.2569580	-0.3422960
58.2653427	-0.3422960
58.2731450	-0.3422963
58.2820803	-0.3422960
58.2903123	-0.3422957
58.2982510	-0.3422957
58.3067740	-0.3422947
58.3148070	-0.3422940
58.3231570	-0.3422937
20.0200053		-0.0157142
20.0197620		-0.0157145
20.0194600		-0.0157147
20.0197930		-0.0157149
20.0194217		-0.0157150
20.0192947		-0.0157148
20.0196737		-0.0157149
20.0201923		-0.0157150
20.0200437		-0.0157151
20.0198860		-0.0157150
20.0196683		-0.0157153
20.0206857		-0.0157156
20.0201703		-0.0157160
20.0206003		-0.0157169
20.0206867		-0.0157179
20.0205677		-0.0157187
20.0205400		-0.0157199
20.0212473		-0.0157210
20.0213330		-0.0157223
20.0216857		-0.0157235
20.0217663		-0.0157246
20.0213293		-0.0157258
20.0219270		-0.0157268
20.0229017		-0.0157281
20.0215263		-0.0157298
20.0222173		-0.0157321
20.0229320		-0.0157359
20.0227813		-0.0157462
20.0229230		-0.0157626
20.0238427		-0.0157888
20.0242130		-0.0158244
20.0245203		-0.0158658
20.0248490		-0.0159222
20.0256567		-0.0160070
20.0255457		-0.0161164
20.0262567		-0.0162501
20.0266933		-0.0164076
20.0271340		-0.0166197
20.0288960		-0.0168618
20.0287857		-0.0171308
20.0289720		-0.0174511
20.0297603		-0.0177791
20.0305807		-0.0180847
20.0311780		-0.0184165
20.0323963		-0.0187913
20.0324777		-0.0191304
20.0330670		-0.0194825
20.0344370		-0.0198367
20.0353133		-0.0202538
20.0364107		-0.0206207
20.0370757		-0.0210086
20.0384390		-0.0214248
20.0393773		-0.0218755
20.0410180		-0.0223730
20.0417730		-0.0228731
20.0433250		-0.0234324
20.0440260		-0.0239955
20.0456080		-0.0246198
20.0473090		-0.0253061
20.0481743		-0.0260049
20.0499540		-0.0267588
20.0518317		-0.0274933
20.0535290		-0.0282809
20.0544270		-0.0289819
20.0566163		-0.0297396
20.0575193		-0.0305857
20.0596353		-0.0314557
20.0620793		-0.0323593
20.0631243		-0.0332938
20.0652707		-0.0343003
20.0674470		-0.0353034
20.0695813		-0.0363214
20.0712097		-0.0373675
20.0734870		-0.0384388
20.0756893		-0.0395023
20.0776830		-0.0405054
20.0799687		-0.0416152
20.0822290		-0.0427687
20.0844367		-0.0438895
20.0866023		-0.0450458
20.0888700		-0.0462809
20.0916370		-0.0474788
20.0942287		-0.0487325
20.0964693		-0.0500205
20.0993800		-0.0513371
20.1025313		-0.0526543
20.1054687		-0.0540242
20.1078300		-0.0554321
20.1105110		-0.0567792
20.1128283		-0.0582167
20.1155833		-0.0597181
20.1179383		-0.0611663
20.1217863		-0.0626069
20.1244033		-0.0641002
20.1277733		-0.0655313
20.1306300		-0.0670221
20.1338233		-0.0685577
20.1374087		-0.0700296
20.1403187		-0.0715145
20.1436797		-0.0729603
20.1469680		-0.0744554
20.1507320		-0.0760157
20.1537450		-0.0776343
20.1571460		-0.0792018
20.1605637		-0.0808401
20.1640477		-0.0824389
20.1678803		-0.0840303
20.1709113		-0.0856729
20.1750270		-0.0872952
20.1788540		-0.0889551
20.1816060		-0.0905304
20.1856053		-0.0921287
20.1892293		-0.0937086
20.1928267		-0.0953288
20.1974327		-0.0969652
20.2008870		-0.0986013
20.2050863		-0.1001906
20.2084600		-0.1017685
20.2128277		-0.1033335
20.2172813		-0.1049566
20.2208980		-0.1065901
20.2252767		-0.1082393
20.2286057		-0.1097840
20.2330730		-0.1113175
20.2372627		-0.1129198
20.2420993		-0.1145475
20.2456553		-0.1161539
20.2506797		-0.1177416
20.2545860		-0.1193458
20.2583537		-0.1209010
20.2628710		-0.1225331
20.2675753		-0.1241452
20.2717357		-0.1256850
20.2762433		-0.1272476
20.2807367		-0.1287692
20.2852300		-0.1302888
20.2895707		-0.1317903
20.2942613		-0.1333073
20.2985840		-0.1347807
20.3029233		-0.1362163
20.3082060		-0.1377490
20.3126767		-0.1392667
20.3180893		-0.1407267
20.3221943		-0.1421447
20.3271800		-0.1435383
20.3316727		-0.1449983
20.3366120		-0.1464920
20.3408783		-0.1479603
20.3462090		-0.1494427
20.3520477		-0.1508580
20.3552823		-0.1522797
20.3605837		-0.1537400
20.3659703		-0.1551373
20.3709363		-0.1564697
20.3755107		-0.1578300
20.3806763		-0.1591387
20.3850207		-0.1605043
20.3902900		-0.1618567
20.3956413		-0.1631477
20.4003783		-0.1645000
20.4060250		-0.1658347
20.4109590		-0.1672220
20.4160860		-0.1685223
20.4212113		-0.1698060
20.4264103		-0.1710683
20.4310410		-0.1723253
20.4369380		-0.1735217
20.4418353		-0.1747403
20.4473050		-0.1759443
20.4530227		-0.1771160
20.4584917		-0.1783733
20.4637103		-0.1796020
20.4690877		-0.1808790
20.4746090		-0.1820957
20.4797193		-0.1832713
20.4851800		-0.1844790
20.4906980		-0.1856567
20.4961333		-0.1868317
20.5011513		-0.1879667
20.5061483		-0.1890247
20.5128307		-0.1901467
20.5183690		-0.1912500
20.5234833		-0.1923827
20.5293580		-0.1935393
20.5349980		-0.1946210
20.5411617		-0.1956970
20.5461170		-0.1968570
20.5518437		-0.1980903
20.5572610		-0.1992137
20.5622013		-0.2003107
20.5680500		-0.2013433
20.5743623		-0.2023847
20.5801643		-0.2033607
20.5860310		-0.2043957
20.5921103		-0.2054260
20.5977083		-0.2063920
20.6037697		-0.2073393
20.6096313		-0.2083327
20.6150437		-0.2094627
20.6208710		-0.2104697
20.6266823		-0.2113960
20.6325397		-0.2123540
20.6386057		-0.2133467
20.6446940		-0.2143093
20.6507377		-0.2153273
20.6564370		-0.2162603
20.6622080		-0.2172477
20.6684747		-0.2181517
20.6740030		-0.2190367
20.6800673		-0.2200310
20.6862560		-0.2209770
20.6923353		-0.2218873
20.6979340		-0.2227200
20.7046147		-0.2236423
20.7107493		-0.2245610
20.7170733		-0.2253853
20.7233767		-0.2262560
20.7291143		-0.2272370
20.7355747		-0.2281207
20.7415963		-0.2289247
20.7480437		-0.2297443
20.7537990		-0.2306287
20.7603737		-0.2314747
20.7662277		-0.2323097
20.7726343		-0.2331973
20.7787777		-0.2339980
20.7850037		-0.2347537
20.7917550		-0.2355657
20.7977160		-0.2364227
20.8040263		-0.2372873
20.8109613		-0.2380487
20.8169537		-0.2388303
20.8234133		-0.2396173
20.8305557		-0.2404000
20.8355623		-0.2411940
20.8420430		-0.2420460
20.8491730		-0.2428750
20.8549533		-0.2436103
20.8616917		-0.2443760
20.8684373		-0.2451753
20.8747380		-0.2459417
20.8813417		-0.2465597
20.8874237		-0.2472693
20.8938447		-0.2479583
20.9010563		-0.2486170
20.9068907		-0.2492433
20.9137347		-0.2498957
20.9203510		-0.2506583
20.9267217		-0.2513477
20.9334717		-0.2520843
20.9397743		-0.2528717
20.9461117		-0.2536333
20.9529017		-0.2542943
20.9592067		-0.2550103
20.9662973		-0.2557617
20.9731233		-0.2564500
20.9795200		-0.2570417
20.9862583		-0.2576450
20.9926217		-0.2582820
20.9996807		-0.2588763
21.0058067		-0.2595100
21.0123190		-0.2601183
21.0196440		-0.2607977
21.0256867		-0.2614227
21.0326703		-0.2621247
21.0395687		-0.2628303
21.0461967		-0.2634827
21.0533133		-0.2641187
21.0601170		-0.2647197
21.0663300		-0.2653553
21.0735050		-0.2659283
21.0801333		-0.2664910
21.0871160		-0.2670290
21.0943017		-0.2675777
21.1008433		-0.2681060
21.1076963		-0.2688103
21.1142363		-0.2694783
21.1215267		-0.2700953
21.1279070		-0.2706540
21.1348703		-0.2712250
21.1416923		-0.2717953
21.1487993		-0.2723170
21.1558050		-0.2728323
21.1623397		-0.2733137
21.1694090		-0.2737710
21.1763587		-0.2743160
21.1831250		-0.2748040
21.1902243		-0.2753890
21.1974527		-0.2759680
21.2042480		-0.2764683
21.2115263		-0.2770360
21.2184277		-0.2776047
21.2256087		-0.2781323
21.2321077		-0.2786963
21.2389680		-0.2791407
21.2461980		-0.2796063
21.2531607		-0.2801763
21.2603067		-0.2806453
21.2670760		-0.2810947
21.2740257		-0.2816790
21.2812910		-0.2821640
21.2885217		-0.2826313
21.2958317		-0.2831643
21.3030050		-0.2837333
21.3098530		-0.2841733
21.3170140		-0.2845740
21.3239867		-0.2849773
21.3312930		-0.2854210
21.3384170		-0.2859047
21.3449327		-0.2862950
21.3524367		-0.2868110
21.3597070		-0.2873080
21.3667713		-0.2878317
21.3739517		-0.2883047
21.3806020		-0.2887650
21.3885013		-0.2891377
21.3957797		-0.2895463
21.4030100		-0.2899380
21.4101283		-0.2902883
21.4170170		-0.2907093
21.4245247		-0.2911347
21.4315757		-0.2914737
21.4390257		-0.2919517
21.4462730		-0.2924867
21.4535467		-0.2929783
21.4607370		-0.2934383
21.4676633		-0.2938840
21.4753533		-0.2942960
21.4821010		-0.2947367
21.4894867		-0.2951220
21.4970007		-0.2955267
21.5041780		-0.2958970
21.5111997		-0.2962093
21.5184913		-0.2965910
21.5258027		-0.2969160
21.5332893		-0.2973080
21.5408813		-0.2976950
21.5478077		-0.2981097
21.5556037		-0.2984460
21.5632437		-0.2988280
21.5707460		-0.2991900
21.5779890		-0.2995373
21.5851873		-0.2999547
21.5920700		-0.3003843
21.5997577		-0.3007790
21.6073080		-0.3011850
21.6143057		-0.3015030
21.6218967		-0.3018480
21.6291287		-0.3022410
21.6361170		-0.3025700
21.6437837		-0.3028820
21.6512400		-0.3032590
21.6586793		-0.3035447
21.6664380		-0.3038833
21.6744293		-0.3042650
21.6811200		-0.3045587
21.6885863		-0.3048853
21.6961173		-0.3051397
21.7036533		-0.3053907
21.7109390		-0.3056483
21.7180877		-0.3059977
21.7252303		-0.3062997
21.7333043		-0.3066740
21.7403237		-0.3070190
21.7485607		-0.3074337
21.7553770		-0.3077980
21.7632840		-0.3081320
21.7714397		-0.3084520
21.7787527		-0.3087870
21.7861740		-0.3091037
21.7938280		-0.3093420
21.8012813		-0.3096340
21.8087877		-0.3098790
21.8161747		-0.3101920
21.8233227		-0.3104700
21.8310907		-0.3107820
21.8385880		-0.3111027
21.8458207		-0.3113677
21.8538633		-0.3116060
21.8616477		-0.3118840
21.8687430		-0.3122337
21.8763913		-0.3124630
21.8835640		-0.3127917
21.8911953		-0.3129973
21.8991420		-0.3132780
21.9065003		-0.3135377
21.9137113		-0.3138320
21.9220490		-0.3141140
21.9292223		-0.3143547
21.9370887		-0.3145850
21.9448250		-0.3148237
21.9520810		-0.3151580
21.9591357		-0.3154213
21.9673667		-0.3156657
21.9749417		-0.3159180
21.9827410		-0.3161777
21.9910227		-0.3164707
21.9984200		-0.3167073
22.0067850		-0.3169840
22.0134057		-0.3172250
22.0211717		-0.3174177
22.0286450		-0.3176443
22.0366070		-0.3179350
22.0440430		-0.3182957
22.0508277		-0.3185133
22.0590863		-0.3187397
22.0666610		-0.3189347
22.0745640		-0.3191727
22.0822717		-0.3193867
22.0898977		-0.3196370
22.0975740		-0.3198383
22.1048630		-0.3200420
22.1134750		-0.3201803
22.1208730		-0.3203857
22.1285917		-0.3206567
22.1365137		-0.3208633
22.1437310		-0.3211007
22.1516167		-0.3213413
22.1598293		-0.3215653
22.1672967		-0.3218110
22.1748060		-0.3220530
22.1828417		-0.3222763
22.1903510		-0.3225100
22.1980610		-0.3226870
22.2060347		-0.3228890
22.2134877		-0.3230873
22.2214953		-0.3232560
22.2288373		-0.3235280
22.2362263		-0.3238353
22.2441997		-0.3240937
22.2519347		-0.3243247
22.2601097		-0.3244917
22.2679800		-0.3247110
22.2752420		-0.3248530
22.2832617		-0.3250077
22.2913743		-0.3251733
22.2993237		-0.3253243
22.3066627		-0.3255163
22.3146767		-0.3257197
22.3226170		-0.3258947
22.3299253		-0.3260350
22.3384907		-0.3262053
22.3463300		-0.3263837
22.3538247		-0.3265970
22.3613347		-0.3267963
22.3693467		-0.3270243
22.3770607		-0.3272433
22.3853067		-0.3274103
22.3934333		-0.3276560
22.4003913		-0.3278930
22.4083697		-0.3280303
22.4169920		-0.3281570
22.4240273		-0.3283160
22.4322880		-0.3285410
22.4400507		-0.3287290
22.4479140		-0.3288830
22.4556227		-0.3291413
22.4636280		-0.3292923
22.4719223		-0.3295067
22.4795457		-0.3296843
22.4868187		-0.3298477
22.4949460		-0.3299930
22.5025573		-0.3301930
22.5109190		-0.3303077
22.5187923		-0.3304910
22.5261580		-0.3306660
22.5346573		-0.3307773
22.5423640		-0.3309843
22.5501717		-0.3311360
22.5582683		-0.3312980
22.5656047		-0.3314420
22.5734193		-0.3315680
22.5808980		-0.3316710
22.5893913		-0.3318613
22.5974657		-0.3319753
22.6051380		-0.3321237
22.6132913		-0.3322640
22.6210030		-0.3324537
22.6291517		-0.3326573
22.6369800		-0.3328370
22.6446093		-0.3330153
22.6528810		-0.3331973
22.6607463		-0.3333417
22.6689237		-0.3334583
22.6767553		-0.3335603
22.6848527		-0.3336233
22.6924827		-0.3337220
22.7007060		-0.3338040
22.7083640		-0.3339653
22.7168590		-0.3341500
22.7246823		-0.3343113
22.7324050		-0.3344743
22.7402293		-0.3346903
22.7476427		-0.3349040
22.7560563		-0.3350463
22.7636243		-0.3352047
22.7719507		-0.3353060
22.7802200		-0.3354233
22.7874293		-0.3354470
22.7958830		-0.3355427
22.8036650		-0.3356223
22.8114857		-0.3356813
22.8197990		-0.3358223
22.8278383		-0.3359543
22.8353407		-0.3360780
22.8430413		-0.3362300
22.8516497		-0.3363910
22.8593637		-0.3365320
22.8680190		-0.3366227
22.8757247		-0.3366927
22.8836390		-0.3368373
22.8919040		-0.3369797
22.8997777		-0.3371033
22.9074407		-0.3372323
22.9151907		-0.3373517
22.9238687		-0.3374680
22.9315177		-0.3376357
22.9404520		-0.3378377
22.9475147		-0.3379147
22.9559457		-0.3380337
22.9637637		-0.3381023
22.9712920		-0.3382317
22.9796210		-0.3383683
22.9875587		-0.3384557
22.9956103		-0.3385463
23.0031993		-0.3386323
23.0113563		-0.3386993
23.0197020		-0.3387600
23.0271367		-0.3388690
23.0352743		-0.3389560
23.0436197		-0.3390590
23.0518023		-0.3391467
23.0598043		-0.3392310
23.0677850		-0.3393487
23.0759333		-0.3394883
23.0835853		-0.3396323
23.0918463		-0.3397240
23.0999603		-0.3398593
23.1078763		-0.3399773
23.1162587		-0.3401050
23.1244710		-0.3402443
23.1324563		-0.3403650
23.1403137		-0.3404790
23.1484940		-0.3405527
23.1565033		-0.3405957
23.1640290		-0.3406517
23.1725447		-0.3407137
23.1809363		-0.3407650
23.1884660		-0.3408330
23.1963840		-0.3409277
23.2041207		-0.3410167
23.2120413		-0.3410997
23.2204480		-0.3412047
23.2290320		-0.3413157
23.2367393		-0.3414140
23.2448560		-0.3414883
23.2534080		-0.3415667
23.2606330		-0.3416510
23.2695173		-0.3417760
23.2773640		-0.3419077
23.2853983		-0.3420063
23.2936253		-0.3420837
23.3018870		-0.3421510
23.3098877		-0.3422113
23.3183740		-0.3422713
23.3262287		-0.3423193
23.3336297		-0.3423433
23.3425727		-0.3424053
23.3506140		-0.3424687
23.3591507		-0.3425577
23.3662287		-0.3426483
23.3742370		-0.3427480
23.3818943		-0.3428477
23.3907533		-0.3429413
23.3985603		-0.3430083
23.4066613		-0.3430740
23.4150337		-0.3431120
23.4226613		-0.3431643
23.4303583		-0.3432577
23.4386020		-0.3433460
23.4473540		-0.3434393
23.4548150		-0.3435170
23.4630967		-0.3435823
23.4715540		-0.3436640
23.4795240		-0.3437433
23.4881387		-0.3438173
23.4962323		-0.3438753
23.5038333		-0.3439360
23.5119580		-0.3439890
23.5206187		-0.3440407
23.5281500		-0.3440810
23.5366103		-0.3441257
23.5444317		-0.3441797
23.5528143		-0.3442353
23.5605253		-0.3443047
23.5690377		-0.3443833
23.5768397		-0.3444800
23.5849877		-0.3445827
23.5925607		-0.3446823
23.6014810		-0.3447727
23.6092587		-0.3448630
23.6176410		-0.3449193
23.6259453		-0.3449653
23.6338073		-0.3450080
23.6420693		-0.3450553
23.6500350		-0.3451003
23.6581180		-0.3451553
23.6663453		-0.3452380
23.6742527		-0.3453030
23.6823403		-0.3453760
23.6908697		-0.3454660
23.6991223		-0.3455657
23.7074113		-0.3456483
23.7148960		-0.3457297
23.7237670		-0.3457903
23.7315333		-0.3458483
23.7397010		-0.3459110
23.7474403		-0.3459747
23.7557707		-0.3460443
23.7634760		-0.3461090
23.7726143		-0.3461823
23.7798443		-0.3462557
23.7881077		-0.3463183
23.7967517		-0.3463777
23.8049480		-0.3464310
23.8128620		-0.3464647
23.8209190		-0.3465070
23.8294200		-0.3465423
23.8370990		-0.3465750
23.8453263		-0.3466017
23.8540130		-0.3466290
23.8619677		-0.3466623
23.8701700		-0.3466913
23.8780767		-0.3467247
23.8862873		-0.3467543
23.8946917		-0.3468077
23.9026830		-0.3468623
23.9103090		-0.3469337
23.9186470		-0.3469940
23.9274613		-0.3470367
23.9357273		-0.3470827
23.9431680		-0.3471270
23.9523463		-0.3471683
23.9608563		-0.3472177
23.9688613		-0.3472683
23.9764570		-0.3473197
23.9849053		-0.3473820
23.9930370		-0.3474430
24.0007477		-0.3475270
24.0091350		-0.3476243
24.0175580		-0.3477083
24.0250340		-0.3477790
24.0331090		-0.3478287
24.0412917		-0.3478760
24.0497513		-0.3479297
24.0582103		-0.3479833
24.0663773		-0.3480293
24.0741577		-0.3480670
24.0825820		-0.3481057
24.0911057		-0.3481543
24.0994240		-0.3482063
24.1072197		-0.3482633
24.1155103		-0.3483127
24.1235883		-0.3483520
24.1317490		-0.3484023
24.1401410		-0.3484450
24.1484630		-0.3484847
24.1565493		-0.3485297
24.1646220		-0.3485673
24.1724017		-0.3485933
24.1805270		-0.3486300
24.1893210		-0.3486690
24.1970630		-0.3487167
24.2060303		-0.3487793
24.2137133		-0.3488490
24.2221260		-0.3489287
24.2299667		-0.3490190
24.2385290		-0.3490823
24.2470533		-0.3491297
24.2549700		-0.3491670
24.2628167		-0.3492003
24.2708100		-0.3492257
24.2795080		-0.3492570
24.2877620		-0.3492943
24.2964323		-0.3493310
24.3044383		-0.3493713
24.3126710		-0.3494100
24.3206693		-0.3494680
24.3290977		-0.3495323
24.3366930		-0.3495740
24.3456573		-0.3496110
24.3532390		-0.3496437
24.3610820		-0.3496757
24.3694807		-0.3496980
24.3773893		-0.3497240
24.3866170		-0.3497493
24.3949120		-0.3497763
24.4034043		-0.3497993
24.4107290		-0.3498257
24.4189677		-0.3498527
24.4276027		-0.3498760
24.4349510		-0.3499037
24.4438687		-0.3499287
24.4519563		-0.3499743
24.4602320		-0.3500193
24.4683230		-0.3500700
24.4769433		-0.3501283
24.4851113		-0.3501890
24.4935220		-0.3502350
24.5016837		-0.3502827
24.5093990		-0.3503307
24.5181223		-0.3503687
24.5266177		-0.3504027
24.5340003		-0.3504317
24.5426680		-0.3504563
24.5509783		-0.3504767
24.5592023		-0.3504917
24.5676923		-0.3505070
24.5751567		-0.3505217
24.5841840		-0.3505420
24.5925407		-0.3505643
24.6006723		-0.3505903
24.6080870		-0.3506137
24.6168373		-0.3506333
24.6246383		-0.3506567
24.6333083		-0.3506820
24.6412487		-0.3507093
24.6494627		-0.3507363
24.6579970		-0.3507680
24.6663213		-0.3508027
24.6741767		-0.3508410
24.6827197		-0.3508843
24.6913220		-0.3509310
24.6994757		-0.3509763
24.7075577		-0.3510110
24.7150150		-0.3510363
24.7234350		-0.3510597
24.7317300		-0.3510903
24.7396440		-0.3511207
24.7484177		-0.3511400
24.7564563		-0.3511567
24.7646413		-0.3511763
24.7730013		-0.3511957
24.7812023		-0.3512140
24.7894217		-0.3512303
24.7975953		-0.3512470
24.8055483		-0.3512577
24.8138290		-0.3512833
24.8222237		-0.3513240
24.8305540		-0.3513697
24.8387890		-0.3514057
24.8474063		-0.3514360
24.8555123		-0.3514720
24.8641337		-0.3515083
24.8720067		-0.3515410
24.8799090		-0.3515690
24.8884023		-0.3516043
24.8966993		-0.3516350
24.9046967		-0.3516617
24.9133823		-0.3516840
24.9214947		-0.3517040
24.9294473		-0.3517287
24.9383087		-0.3517600
24.9467593		-0.3517853
24.9551427		-0.3518017
24.9633810		-0.3518173
24.9710790		-0.3518333
24.9796760		-0.3518547
24.9873443		-0.3518820
24.9958133		-0.3519100
25.0036297		-0.3519337
25.0123627		-0.3519583
25.0203500		-0.3519747
25.0286013		-0.3519890
25.0373490		-0.3519993
25.0453243		-0.3520083
25.0535190		-0.3520157
25.0616283		-0.3520203
25.0702387		-0.3520280
25.0787780		-0.3520400
25.0860957		-0.3520580
25.0945680		-0.3520770
25.1033240		-0.3520970
25.1118627		-0.3521147
25.1196263		-0.3521347
25.1284283		-0.3521630
25.1363390		-0.3521927
25.1447600		-0.3522250
25.1532020		-0.3522550
25.1612833		-0.3522890
25.1693293		-0.3523157
25.1775597		-0.3523453
25.1859977		-0.3523693
25.1942833		-0.3523847
25.2023563		-0.3523943
25.2107367		-0.3524147
25.2193457		-0.3524327
25.2275237		-0.3524453
25.2354857		-0.3524620
25.2436520		-0.3524817
25.2521397		-0.3525047
25.2603687		-0.3525243
25.2690200		-0.3525443
25.2768757		-0.3525637
25.2853113		-0.3525817
25.2932943		-0.3525943
25.3015427		-0.3526067
25.3092957		-0.3526170
25.3183427		-0.3526290
25.3260243		-0.3526407
25.3345460		-0.3526563
25.3429703		-0.3526780
25.3514893		-0.3526973
25.3597380		-0.3527230
25.3675977		-0.3527463
25.3761593		-0.3527683
25.3839577		-0.3527890
25.3929110		-0.3528083
25.4010757		-0.3528257
25.4096453		-0.3528377
25.4181760		-0.3528477
25.4265437		-0.3528553
25.4346377		-0.3528633
25.4426753		-0.3528710
25.4509257		-0.3528820
25.4591627		-0.3528970
25.4676983		-0.3529170
25.4757087		-0.3529353
25.4835060		-0.3529563
25.4920903		-0.3529750
25.5001947		-0.3529967
25.5089483		-0.3530190
25.5171477		-0.3530310
25.5254620		-0.3530423
25.5339083		-0.3530520
25.5420800		-0.3530600
25.5502600		-0.3530673
25.5583037		-0.3530737
25.5668040		-0.3530810
25.5751573		-0.3530883
25.5834467		-0.3530987
25.5916583		-0.3531147
25.6002540		-0.3531307
25.6085647		-0.3531457
25.6171760		-0.3531613
25.6250687		-0.3531770
25.6333147		-0.3531933
25.6409720		-0.3532180
25.6496723		-0.3532433
25.6579263		-0.3532673
25.6662513		-0.3532833
25.6742403		-0.3533020
25.6825797		-0.3533260
25.6911283		-0.3533530
25.6993110		-0.3533703
25.7076787		-0.3533837
25.7161430		-0.3533943
25.7240373		-0.3534057
25.7324747		-0.3534153
25.7405510		-0.3534243
25.7489413		-0.3534370
25.7578303		-0.3534477
25.7656037		-0.3534637
25.7738877		-0.3534760
25.7822820		-0.3534870
25.7904137		-0.3534943
25.7985343		-0.3535050
25.8075570		-0.3535170
25.8150503		-0.3535380
25.8236070		-0.3535530
25.8318290		-0.3535627
25.8402630		-0.3535703
25.8489037		-0.3535797
25.8569260		-0.3535887
25.8650693		-0.3535967
25.8729640		-0.3536043
25.8816560		-0.3536167
25.8903740		-0.3536287
25.8990553		-0.3536390
25.9066090		-0.3536523
25.9147067		-0.3536647
25.9223320		-0.3536753
25.9319513		-0.3536847
25.9396470		-0.3536963
25.9482017		-0.3537047
25.9564000		-0.3537130
25.9643363		-0.3537230
25.9728213		-0.3537330
25.9806810		-0.3537447
25.9890727		-0.3537563
25.9976263		-0.3537720
26.0062497		-0.3537890
26.0141620		-0.3538040
26.0225873		-0.3538230
26.0307310		-0.3538413
26.0392410		-0.3538597
26.0472650		-0.3538733
26.0560260		-0.3538850
26.0641907		-0.3538943
26.0729397		-0.3539013
26.0812163		-0.3539107
26.0891150		-0.3539170
26.0977333		-0.3539230
26.1054063		-0.3539287
26.1140283		-0.3539347
26.1220783		-0.3539407
26.1301543		-0.3539473
26.1392220		-0.3539543
26.1472750		-0.3539677
26.1557853		-0.3539817
26.1638330		-0.3539993
26.1721723		-0.3540167
26.1805450		-0.3540360
26.1884157		-0.3540530
26.1968027		-0.3540700
26.2057633		-0.3540827
26.2138767		-0.3540897
26.2216980		-0.3540980
26.2299190		-0.3541060
26.2384517		-0.3541123
26.2462800		-0.3541190
26.2550723		-0.3541263
26.2634527		-0.3541347
26.2723880		-0.3541437
26.2800097		-0.3541567
26.2882210		-0.3541703
26.2966967		-0.3541813
26.3050503		-0.3541913
26.3135503		-0.3542007
26.3216050		-0.3542107
26.3297450		-0.3542177
26.3378277		-0.3542280
26.3464697		-0.3542417
26.3546847		-0.3542523
26.3629533		-0.3542623
26.3711160		-0.3542700
26.3798227		-0.3542780
26.3874710		-0.3542857
26.3960620		-0.3542953
26.4045713		-0.3543087
26.4130027		-0.3543283
26.4216997		-0.3543443
26.4295250		-0.3543580
26.4378687		-0.3543690
26.4464917		-0.3543783
26.4543030		-0.3543910
26.4623877		-0.3544000
26.4706723		-0.3544093
26.4800023		-0.3544160
26.4876850		-0.3544220
26.4962360		-0.3544287
26.5045097		-0.3544353
26.5125570		-0.3544420
26.5207743		-0.3544480
26.5293107		-0.3544543
26.5378350		-0.3544620
26.5458583		-0.3544697
26.5541347		-0.3544773
26.5623327		-0.3544867
26.5705180		-0.3544997
26.5789720		-0.3545070
26.5873840		-0.3545150
26.5955367		-0.3545233
26.6038297		-0.3545327
26.6123890		-0.3545413
26.6201693		-0.3545493
26.6287790		-0.3545677
26.6372297		-0.3545833
26.6455077		-0.3545950
26.6538677		-0.3546047
26.6624977		-0.3546153
26.6711863		-0.3546227
26.6787673		-0.3546300
26.6870380		-0.3546373
26.6954283		-0.3546450
26.7033800		-0.3546517
26.7112473		-0.3546583
26.7198867		-0.3546653
26.7280103		-0.3546727
26.7365543		-0.3546797
26.7447160		-0.3546870
26.7536087		-0.3546960
26.7615503		-0.3547060
26.7701190		-0.3547167
26.7790330		-0.3547260
26.7872647		-0.3547347
26.7956887		-0.3547427
26.8036867		-0.3547510
26.8121340		-0.3547603
26.8204650		-0.3547677
26.8284247		-0.3547753
26.8369250		-0.3547820
26.8449937		-0.3547887
26.8532020		-0.3547953
26.8611313		-0.3548020
26.8693793		-0.3548093
26.8779923		-0.3548167
26.8866210		-0.3548240
26.8946250		-0.3548317
26.9024753		-0.3548400
26.9116123		-0.3548480
26.9199963		-0.3548560
26.9280763		-0.3548627
26.9366293		-0.3548693
26.9446293		-0.3548770
26.9530583		-0.3548843
26.9616097		-0.3548930
26.9692417		-0.3549017
26.9779530		-0.3549123
26.9863027		-0.3549243
26.9947270		-0.3549380
27.0030150		-0.3549553
27.0113980		-0.3549697
27.0200860		-0.3549803
27.0280343		-0.3549890
27.0368823		-0.3549967
27.0446433		-0.3550047
27.0529973		-0.3550130
27.0612787		-0.3550223
27.0697253		-0.3550353
27.0781067		-0.3550443
27.0859967		-0.3550520
27.0942933		-0.3550603
27.1021423		-0.3550683
27.1112080		-0.3550770
27.1193630		-0.3550847
27.1279707		-0.3550927
27.1358827		-0.3551007
27.1445107		-0.3551090
27.1529570		-0.3551177
27.1610163		-0.3551280
27.1699497		-0.3551367
27.1775760		-0.3551447
27.1858400		-0.3551527
27.1941990		-0.3551600
27.2023440		-0.3551677
27.2108443		-0.3551747
27.2192853		-0.3551823
27.2280153		-0.3551893
27.2360343		-0.3551967
27.2443230		-0.3552043
27.2528253		-0.3552123
27.2613477		-0.3552207
27.2695790		-0.3552293
27.2778917		-0.3552377
27.2860090		-0.3552453
27.2946733		-0.3552523
27.3031690		-0.3552597
27.3110957		-0.3552663
27.3198537		-0.3552733
27.3284430		-0.3552800
27.3361367		-0.3552867
27.3449173		-0.3552940
27.3529943		-0.3553010
27.3611427		-0.3553080
27.3698133		-0.3553147
27.3780503		-0.3553217
27.3861067		-0.3553287
27.3950680		-0.3553357
27.4028950		-0.3553430
27.4109347		-0.3553500
27.4198417		-0.3553570
27.4276860		-0.3553640
27.4360030		-0.3553717
27.4439697		-0.3553797
27.4523967		-0.3553867
27.4607920		-0.3553933
27.4687683		-0.3554003
27.4773980		-0.3554110
27.4859957		-0.3554227
27.4944577		-0.3554377
27.5022807		-0.3554470
27.5109510		-0.3554583
27.5197407		-0.3554720
27.5279443		-0.3554873
27.5360440		-0.3554993
27.5443167		-0.3555063
27.5526360		-0.3555130
27.5612413		-0.3555197
27.5693383		-0.3555263
27.5778687		-0.3555330
27.5857310		-0.3555400
27.5940807		-0.3555467
27.6034033		-0.3555530
27.6108570		-0.3555600
27.6195443		-0.3555657
27.6274800		-0.3555720
27.6354337		-0.3555773
27.6445993		-0.3555820
27.6526883		-0.3555867
27.6604940		-0.3555917
27.6691060		-0.3555963
27.6772790		-0.3556007
27.6852817		-0.3556053
27.6945427		-0.3556097
27.7025560		-0.3556147
27.7108067		-0.3556203
27.7186357		-0.3556277
27.7273387		-0.3556377
27.7353033		-0.3556470
27.7442067		-0.3556550
27.7523037		-0.3556633
27.7606367		-0.3556710
27.7693113		-0.3556777
27.7773860		-0.3556837
27.7861757		-0.3556893
27.7937397		-0.3556953
27.8025333		-0.3557010
27.8104230		-0.3557063
27.8194670		-0.3557133
27.8274060		-0.3557203
27.8353497		-0.3557270
27.8441433		-0.3557340
27.8519027		-0.3557440
27.8600910		-0.3557503
27.8688093		-0.3557560
27.8771673		-0.3557620
27.8851530		-0.3557677
27.8938087		-0.3557730
27.9021277		-0.3557783
27.9107797		-0.3557840
27.9191250		-0.3557893
27.9274800		-0.3557950
27.9357277		-0.3558010
27.9436297		-0.3558063
27.9523517		-0.3558120
27.9605903		-0.3558177
27.9685950		-0.3558237
27.9773357		-0.3558310
27.9856203		-0.3558363
27.9933063		-0.3558413
28.0022640		-0.3558463
28.0105413		-0.3558507
28.0193177		-0.3558540
28.0277437		-0.3558577
28.0358327		-0.3558613
28.0439580		-0.3558653
28.0523533		-0.3558693
28.0608350		-0.3558747
28.0689737		-0.3558800
28.0774437		-0.3558863
28.0858387		-0.3558943
28.0938820		-0.3559023
28.1016330		-0.3559087
28.1102633		-0.3559137
28.1181843		-0.3559190
28.1268840		-0.3559247
28.1352660		-0.3559303
28.1438777		-0.3559363
28.1521193		-0.3559417
28.1604303		-0.3559473
28.1690127		-0.3559553
28.1769963		-0.3559657
28.1854960		-0.3559787
28.1934447		-0.3559890
28.2018793		-0.3559950
28.2109393		-0.3560007
28.2189390		-0.3560060
28.2278300		-0.3560113
28.2360067		-0.3560160
28.2446710		-0.3560203
28.2522000		-0.3560243
28.2606507		-0.3560297
28.2691933		-0.3560347
28.2772360		-0.3560403
28.2852237		-0.3560463
28.2936890		-0.3560527
28.3020657		-0.3560580
28.3109113		-0.3560633
28.3194110		-0.3560683
28.3274800		-0.3560733
28.3360447		-0.3560773
28.3445330		-0.3560823
28.3525357		-0.3560863
28.3610143		-0.3560907
28.3690180		-0.3560957
28.3772443		-0.3561007
28.3854450		-0.3561053
28.3936080		-0.3561107
28.4020137		-0.3561153
28.4103960		-0.3561200
28.4182067		-0.3561250
28.4275127		-0.3561303
28.4357917		-0.3561347
28.4430670		-0.3561397
28.4521080		-0.3561443
28.4606513		-0.3561497
28.4692357		-0.3561540
28.4768587		-0.3561590
28.4854877		-0.3561637
28.4937387		-0.3561677
28.5027840		-0.3561717
28.5106893		-0.3561757
28.5190817		-0.3561797
28.5270727		-0.3561837
28.5357180		-0.3561883
28.5440270		-0.3561933
28.5520983		-0.3561987
28.5604167		-0.3562040
28.5687270		-0.3562090
28.5771497		-0.3562140
28.5853433		-0.3562193
28.5938953		-0.3562240
28.6019057		-0.3562287
28.6102850		-0.3562330
28.6186640		-0.3562383
28.6266073		-0.3562437
28.6351610		-0.3562490
28.6435427		-0.3562540
28.6515437		-0.3562590
28.6603977		-0.3562637
28.6686083		-0.3562677
28.6771973		-0.3562717
28.6855707		-0.3562757
28.6938367		-0.3562797
28.7024297		-0.3562837
28.7101643		-0.3562880
28.7192693		-0.3562920
28.7267540		-0.3562957
28.7351983		-0.3562987
28.7433887		-0.3563023
28.7519427		-0.3563053
28.7605917		-0.3563073
28.7686017		-0.3563093
28.7774913		-0.3563113
28.7856210		-0.3563133
28.7936167		-0.3563157
28.8025343		-0.3563187
28.8103143		-0.3563213
28.8187207		-0.3563247
28.8270453		-0.3563280
28.8351290		-0.3563320
28.8441513		-0.3563357
28.8521240		-0.3563390
28.8606230		-0.3563423
28.8685453		-0.3563453
28.8766143		-0.3563483
28.8858793		-0.3563507
28.8940640		-0.3563533
28.9021480		-0.3563563
28.9102367		-0.3563597
28.9191347		-0.3563640
28.9271000		-0.3563677
28.9353757		-0.3563727
28.9437417		-0.3563773
28.9519433		-0.3563820
28.9606430		-0.3563863
28.9686723		-0.3563920
28.9773743		-0.3563967
28.9855860		-0.3564003
28.9940643		-0.3564047
29.0020517		-0.3564083
29.0103060		-0.3564127
29.0185387		-0.3564163
29.0270910		-0.3564200
29.0352010		-0.3564237
29.0437340		-0.3564277
29.0519540		-0.3564313
29.0609903		-0.3564350
29.0688833		-0.3564380
29.0774147		-0.3564403
29.0861990		-0.3564427
29.0939693		-0.3564453
29.1022573		-0.3564477
29.1107623		-0.3564497
29.1192123		-0.3564513
29.1269803		-0.3564547
29.1351013		-0.3564580
29.1435080		-0.3564620
29.1517213		-0.3564657
29.1609013		-0.3564697
29.1686647		-0.3564737
29.1772743		-0.3564773
29.1855067		-0.3564813
29.1939723		-0.3564847
29.2026997		-0.3564880
29.2108693		-0.3564910
29.2184793		-0.3564947
29.2271930		-0.3564980
29.2357627		-0.3565013
29.2441197		-0.3565053
29.2527373		-0.3565090
29.2603290		-0.3565127
29.2691360		-0.3565167
29.2770293		-0.3565200
29.2856640		-0.3565230
29.2942517		-0.3565257
29.3029443		-0.3565287
29.3107370		-0.3565320
29.3187207		-0.3565347
29.3271860		-0.3565383
29.3361093		-0.3565423
29.3441110		-0.3565460
29.3526407		-0.3565513
29.3604840		-0.3565570
29.3690203		-0.3565613
29.3771840		-0.3565650
29.3852597		-0.3565680
29.3938730		-0.3565713
29.4024607		-0.3565740
29.4105487		-0.3565757
29.4190743		-0.3565773
29.4271310		-0.3565797
29.4357897		-0.3565820
29.4442360		-0.3565853
29.4529827		-0.3565887
29.4607527		-0.3565923
29.4694367		-0.3565960
29.4780123		-0.3565997
29.4864063		-0.3566033
29.4945263		-0.3566077
29.5025790		-0.3566113
29.5106940		-0.3566170
29.5193140		-0.3566233
29.5271300		-0.3566283
29.5358097		-0.3566320
29.5439470		-0.3566363
29.5523797		-0.3566400
29.5605447		-0.3566437
29.5689983		-0.3566487
29.5769200		-0.3566527
29.5860320		-0.3566560
29.5939707		-0.3566580
29.6021880		-0.3566603
29.6111633		-0.3566620
29.6194040		-0.3566643
29.6276473		-0.3566670
29.6360073		-0.3566700
29.6442883		-0.3566723
29.6525543		-0.3566750
29.6604103		-0.3566783
29.6691180		-0.3566807
29.6776690		-0.3566840
29.6864867		-0.3566870
29.6943550		-0.3566893
29.7028700		-0.3566920
29.7109863		-0.3566950
29.7195903		-0.3566977
29.7275070		-0.3567003
29.7363763		-0.3567030
29.7440827		-0.3567053
29.7530050		-0.3567077
29.7613913		-0.3567100
29.7695657		-0.3567130
29.7772947		-0.3567157
29.7858097		-0.3567187
29.7943763		-0.3567213
29.8029983		-0.3567247
29.8109443		-0.3567273
29.8193510		-0.3567303
29.8270937		-0.3567330
29.8358663		-0.3567360
29.8441137		-0.3567390
29.8523007		-0.3567427
29.8610413		-0.3567487
29.8695623		-0.3567530
29.8778410		-0.3567567
29.8863463		-0.3567600
29.8945820		-0.3567633
29.9025837		-0.3567667
29.9111220		-0.3567700
29.9195283		-0.3567733
29.9278020		-0.3567773
29.9355327		-0.3567807
29.9442490		-0.3567837
29.9527060		-0.3567863
29.9614810		-0.3567893
29.9696030		-0.3567923
29.9776083		-0.3567950
29.9864950		-0.3567967
29.9944903		-0.3567983
30.0031383		-0.3567993
30.0113243		-0.3568007
30.0200147		-0.3568013
30.0278347		-0.3568030
30.0364260		-0.3568043
30.0448840		-0.3568073
30.0531583		-0.3568107
30.0612297		-0.3568143
30.0698270		-0.3568173
30.0779517		-0.3568203
30.0867293		-0.3568233
30.0948783		-0.3568257
30.1032437		-0.3568273
30.1118207		-0.3568287
30.1193963		-0.3568300
30.1274950		-0.3568307
30.1362203		-0.3568317
30.1450087		-0.3568333
30.1530767		-0.3568343
30.1610097		-0.3568363
30.1693923		-0.3568377
30.1780593		-0.3568397
30.1869080		-0.3568413
30.1946360		-0.3568437
30.2026633		-0.3568460
30.2112490		-0.3568490
30.2195270		-0.3568513
30.2281873		-0.3568527
30.2358540		-0.3568550
30.2447047		-0.3568567
30.2532260		-0.3568580
30.2611887		-0.3568593
30.2699490		-0.3568607
30.2776833		-0.3568620
30.2865897		-0.3568633
30.2944693		-0.3568640
30.3030077		-0.3568660
30.3110260		-0.3568677
30.3193677		-0.3568690
30.3281473		-0.3568707
30.3365673		-0.3568723
30.3449827		-0.3568743
30.3530197		-0.3568767
30.3613597		-0.3568780
30.3694930		-0.3568797
30.3780943		-0.3568813
30.3863130		-0.3568827
30.3948593		-0.3568843
30.4027923		-0.3568860
30.4117303		-0.3568867
30.4198607		-0.3568880
30.4282263		-0.3568893
30.4366583		-0.3568910
30.4449977		-0.3568933
30.4533620		-0.3568950
30.4617640		-0.3568967
30.4699973		-0.3568973
30.4777667		-0.3568980
30.4862613		-0.3568990
30.4944197		-0.3569010
30.5034633		-0.3569023
30.5111360		-0.3569040
30.5198347		-0.3569060
30.5282137		-0.3569080
30.5361603		-0.3569103
30.5448223		-0.3569130
30.5530963		-0.3569147
30.5619837		-0.3569150
30.5700173		-0.3569153
30.5785687		-0.3569147
30.5868850		-0.3569150
30.5947780		-0.3569150
30.6037413		-0.3569157
30.6114620		-0.3569170
30.6204283		-0.3569180
30.6281967		-0.3569190
30.6364233		-0.3569207
30.6448187		-0.3569223
30.6528317		-0.3569233
30.6615810		-0.3569240
30.6697657		-0.3569250
30.6784063		-0.3569267
30.6867217		-0.3569287
30.6951417		-0.3569303
30.7032743		-0.3569323
30.7123047		-0.3569337
30.7205013		-0.3569350
30.7286297		-0.3569367
30.7372367		-0.3569387
30.7457400		-0.3569400
30.7541287		-0.3569410
30.7623913		-0.3569417
30.7704483		-0.3569430
30.7783733		-0.3569437
30.7870497		-0.3569443
30.7954750		-0.3569453
30.8030417		-0.3569463
30.8121397		-0.3569463
30.8208027		-0.3569473
30.8279863		-0.3569483
30.8367750		-0.3569497
30.8448837		-0.3569517
30.8534810		-0.3569540
30.8614400		-0.3569577
30.8697917		-0.3569617
30.8783127		-0.3569637
30.8865707		-0.3569657
30.8951767		-0.3569673
30.9034433		-0.3569680
30.9121197		-0.3569687
30.9204707		-0.3569690
30.9287297		-0.3569700
30.9373213		-0.3569713
30.9453970		-0.3569730
30.9539567		-0.3569747
30.9623813		-0.3569770
30.9702397		-0.3569793
30.9785503		-0.3569813
30.9873647		-0.3569833
30.9950673		-0.3569850
31.0028650		-0.3569840
31.0116317		-0.3569823
31.0201510		-0.3569807
31.0282817		-0.3569800
31.0369623		-0.3569803
31.0451317		-0.3569810
31.0534867		-0.3569823
31.0616340		-0.3569843
31.0700810		-0.3569867
31.0786107		-0.3569913
31.0871307		-0.3569963
31.0951233		-0.3569997
31.1034777		-0.3570013
31.1118877		-0.3570020
31.1206043		-0.3570023
31.1285337		-0.3570017
31.1374010		-0.3570017
31.1456377		-0.3570007
31.1534723		-0.3570007
31.1617177		-0.3570000
31.1707600		-0.3569997
31.1789227		-0.3570007
31.1873467		-0.3570017
31.1955660		-0.3570027
31.2039457		-0.3570053
31.2126727		-0.3570073
31.2210510		-0.3570090
31.2292797		-0.3570100
31.2375087		-0.3570110
31.2463917		-0.3570120
31.2545650		-0.3570123
31.2631950		-0.3570130
31.2712623		-0.3570137
31.2795827		-0.3570137
31.2877377		-0.3570140
31.2960720		-0.3570147
31.3040340		-0.3570157
31.3130257		-0.3570167
31.3215133		-0.3570177
31.3299707		-0.3570187
31.3380500		-0.3570193
31.3462777		-0.3570200
31.3546240		-0.3570203
31.3626670		-0.3570207
31.3711650		-0.3570210
31.3789820		-0.3570213
31.3877997		-0.3570210
31.3961550		-0.3570210
31.4044303		-0.3570210
31.4129233		-0.3570207
31.4208960		-0.3570210
31.4294180		-0.3570217
31.4377047		-0.3570220
31.4463247		-0.3570227
31.4545057		-0.3570233
31.4625363		-0.3570240
31.4711227		-0.3570243
31.4793493		-0.3570253
31.4877387		-0.3570263
31.4960803		-0.3570280
31.5046857		-0.3570300
31.5128430		-0.3570310
31.5213490		-0.3570320
31.5298007		-0.3570337
31.5381000		-0.3570347
31.5469867		-0.3570353
31.5544823		-0.3570360
31.5629497		-0.3570363
31.5716347		-0.3570370
31.5801787		-0.3570380
31.5883230		-0.3570393
31.5965790		-0.3570397
31.6045183		-0.3570390
31.6131213		-0.3570383
31.6215247		-0.3570373
31.6296310		-0.3570367
31.6381550		-0.3570367
31.6461867		-0.3570367
31.6549450		-0.3570360
31.6632147		-0.3570360
31.6717800		-0.3570373
31.6796677		-0.3570390
31.6884653		-0.3570407
31.6965527		-0.3570423
31.7043953		-0.3570443
31.7135137		-0.3570457
31.7212080		-0.3570467
31.7296613		-0.3570470
31.7379587		-0.3570477
31.7464650		-0.3570473
31.7548270		-0.3570470
31.7634900		-0.3570467
31.7718093		-0.3570467
31.7803610		-0.3570470
31.7887513		-0.3570467
31.7965500		-0.3570477
31.8051317		-0.3570490
31.8133690		-0.3570503
31.8214970		-0.3570513
31.8299183		-0.3570527
31.8379887		-0.3570540
31.8459033		-0.3570547
31.8550860		-0.3570553
31.8635553		-0.3570560
31.8714123		-0.3570563
31.8800990		-0.3570570
31.8881527		-0.3570580
31.8965040		-0.3570590
31.9050030		-0.3570603
31.9129353		-0.3570610
31.9216010		-0.3570623
31.9296507		-0.3570640
31.9385660		-0.3570653
31.9467730		-0.3570663
31.9553987		-0.3570673
31.9635373		-0.3570680
31.9714750		-0.3570687
31.9803807		-0.3570697
31.9886597		-0.3570703
31.9965323		-0.3570713
32.0050247		-0.3570720
32.0133467		-0.3570723
32.0211740		-0.3570723
32.0298410		-0.3570727
32.0380160		-0.3570733
32.0467657		-0.3570733
32.0548110		-0.3570737
32.0626487		-0.3570743
32.0715483		-0.3570747
32.0803820		-0.3570750
32.0876107		-0.3570753
32.0969163		-0.3570747
32.1055450		-0.3570740
32.1130890		-0.3570737
32.1216203		-0.3570743
32.1301663		-0.3570750
32.1384490		-0.3570760
32.1464387		-0.3570777
32.1550053		-0.3570817
32.1630617		-0.3570873
32.1718383		-0.3570907
32.1801743		-0.3570933
32.1883240		-0.3570947
32.1969500		-0.3570957
32.2053567		-0.3570963
32.2142373		-0.3570960
32.2220153		-0.3570963
32.2301890		-0.3570963
32.2389653		-0.3570963
32.2474580		-0.3570960
32.2554780		-0.3570957
32.2640340		-0.3570957
32.2722343		-0.3570953
32.2799937		-0.3570960
32.2888390		-0.3570960
32.2973250		-0.3570957
32.3049967		-0.3570960
32.3138640		-0.3570967
32.3221437		-0.3570980
32.3307787		-0.3570993
32.3384843		-0.3571000
32.3472507		-0.3571007
32.3556313		-0.3571007
32.3638900		-0.3571010
32.3719367		-0.3571013
32.3804677		-0.3571017
32.3890023		-0.3571010
32.3972030		-0.3571013
32.4052823		-0.3571017
32.4138757		-0.3571020
32.4220737		-0.3571027
32.4306207		-0.3571033
32.4383253		-0.3571030
32.4472860		-0.3571027
32.4555703		-0.3571027
32.4639170		-0.3571027
32.4715500		-0.3571030
32.4804660		-0.3571023
32.4884527		-0.3571023
32.4971707		-0.3571023
32.5049760		-0.3571020
32.5140293		-0.3571017
32.5225007		-0.3571010
32.5308227		-0.3571007
32.5393027		-0.3571000
32.5466207		-0.3570993
32.5559427		-0.3570990
32.5638210		-0.3570987
32.5722883		-0.3570987
32.5803043		-0.3570987
32.5888673		-0.3570997
32.5970613		-0.3571003
32.6053060		-0.3571017
32.6136630		-0.3571020
32.6228677		-0.3571030
32.6306573		-0.3571043
32.6390190		-0.3571047
32.6471150		-0.3571047
32.6556347		-0.3571043
32.6637723		-0.3571040
32.6726723		-0.3571043
32.6808063		-0.3571047
32.6894150		-0.3571060
32.6971943		-0.3571070
32.7058690		-0.3571080
32.7141150		-0.3571090
32.7220790		-0.3571100
32.7307393		-0.3571117
32.7390900		-0.3571130
32.7474453		-0.3571157
32.7555933		-0.3571183
32.7643127		-0.3571190
32.7724377		-0.3571200
32.7808763		-0.3571200
32.7892927		-0.3571207
32.7977080		-0.3571203
32.8055943		-0.3571190
32.8141737		-0.3571180
32.8227243		-0.3571173
32.8307533		-0.3571170
32.8395947		-0.3571177
32.8481343		-0.3571187
32.8561507		-0.3571203
32.8639630		-0.3571230
32.8729883		-0.3571250
32.8805173		-0.3571267
32.8888767		-0.3571283
32.8975980		-0.3571287
32.9058583		-0.3571297
32.9139340		-0.3571307
32.9227220		-0.3571310
32.9313393		-0.3571323
32.9397927		-0.3571333
32.9481493		-0.3571347
32.9563803		-0.3571367
32.9647203		-0.3571387
32.9726437		-0.3571400
32.9814147		-0.3571410
32.9896027		-0.3571417
32.9975267		-0.3571427
33.0065383		-0.3571440
33.0145200		-0.3571467
33.0228080		-0.3571487
33.0317067		-0.3571507
33.0398227		-0.3571523
33.0475283		-0.3571537
33.0563560		-0.3571547
33.0653177		-0.3571557
33.0732970		-0.3571573
33.0817517		-0.3571577
33.0899670		-0.3571593
33.0983340		-0.3571600
33.1065903		-0.3571613
33.1147587		-0.3571630
33.1232147		-0.3571647
33.1315320		-0.3571660
33.1396357		-0.3571680
33.1476227		-0.3571687
33.1563250		-0.3571703
33.1650047		-0.3571707
33.1732827		-0.3571727
33.1814883		-0.3571753
33.1894697		-0.3571763
33.1976927		-0.3571780
33.2062927		-0.3571793
33.2144283		-0.3571810
33.2228277		-0.3571827
33.2310970		-0.3571847
33.2395377		-0.3571863
33.2479857		-0.3571873
33.2564127		-0.3571880
33.2644553		-0.3571890
33.2733393		-0.3571893
33.2814167		-0.3571907
33.2896130		-0.3571920
33.2980450		-0.3571923
33.3060493		-0.3571923
33.3143403		-0.3571923
33.3233187		-0.3571930
33.3313127		-0.3571933
33.3398983		-0.3571947
33.3482410		-0.3571950
33.3563537		-0.3571957
33.3650640		-0.3571967
33.3731220		-0.3571980
33.3815650		-0.3571990
33.3901190		-0.3572013
33.3984590		-0.3572030
33.4067000		-0.3572047
33.4153160		-0.3572063
33.4229967		-0.3572073
33.4314233		-0.3572090
33.4402617		-0.3572103
33.4482547		-0.3572107
33.4562897		-0.3572113
33.4649950		-0.3572113
33.4731127		-0.3572110
33.4814427		-0.3572113
33.4897917		-0.3572113
33.4978970		-0.3572107
33.5061697		-0.3572110
33.5149473		-0.3572113
33.5233040		-0.3572113
33.5317013		-0.3572107
33.5402680		-0.3572097
33.5481417		-0.3572097
33.5563507		-0.3572093
33.5654117		-0.3572090
33.5736797		-0.3572083
33.5821813		-0.3572080
33.5898943		-0.3572080
33.5984983		-0.3572083
33.6065827		-0.3572087
33.6153933		-0.3572080
33.6235810		-0.3572080
33.6317063		-0.3572080
33.6404380		-0.3572080
33.6487300		-0.3572093
33.6569177		-0.3572097
33.6652943		-0.3572110
33.6737227		-0.3572120
33.6814397		-0.3572123
33.6900190		-0.3572133
33.6983977		-0.3572137
33.7072653		-0.3572133
33.7148843		-0.3572130
33.7233250		-0.3572123
33.7320060		-0.3572120
33.7401557		-0.3572117
33.7490870		-0.3572113
33.7572327		-0.3572110
33.7652233		-0.3572113
33.7733373		-0.3572113
33.7818170		-0.3572110
33.7901383		-0.3572117
33.7990037		-0.3572127
33.8071430		-0.3572137
33.8154487		-0.3572147
33.8236770		-0.3572157
33.8320337		-0.3572160
33.8403653		-0.3572160
33.8487397		-0.3572150
33.8570770		-0.3572137
33.8656373		-0.3572130
33.8735467		-0.3572117
33.8819350		-0.3572107
33.8906493		-0.3572100
33.8989857		-0.3572087
33.9069747		-0.3572087
33.9157230		-0.3572087
33.9240367		-0.3572087
33.9324977		-0.3572087
33.9404907		-0.3572083
33.9491360		-0.3572090
33.9570147		-0.3572103
33.9654783		-0.3572110
33.9739913		-0.3572117
33.9823027		-0.3572117
33.9907950		-0.3572117
33.9988300		-0.3572113
34.0074540		-0.3572107
34.0153377		-0.3572097
34.0238927		-0.3572087
34.0323703		-0.3572077
34.0408107		-0.3572077
34.0489513		-0.3572083
34.0574977		-0.3572083
34.0656930		-0.3572080
34.0739633		-0.3572083
34.0825243		-0.3572087
34.0904703		-0.3572093
34.0986177		-0.3572097
34.1075377		-0.3572100
34.1156413		-0.3572107
34.1241953		-0.3572110
34.1325127		-0.3572113
34.1404073		-0.3572127
34.1488140		-0.3572137
34.1577913		-0.3572140
34.1657373		-0.3572143
34.1736793		-0.3572140
34.1823287		-0.3572140
34.1906037		-0.3572140
34.1986563		-0.3572133
34.2072117		-0.3572137
34.2157227		-0.3572130
34.2243903		-0.3572130
34.2325707		-0.3572123
34.2406423		-0.3572113
34.2493907		-0.3572110
34.2573917		-0.3572103
34.2661387		-0.3572093
34.2742043		-0.3572083
34.2830150		-0.3572073
34.2911263		-0.3572070
34.2986487		-0.3572057
34.3075230		-0.3572050
34.3156513		-0.3572047
34.3235550		-0.3572043
34.3324240		-0.3572043
34.3403220		-0.3572050
34.3491173		-0.3572063
34.3576123		-0.3572080
34.3657927		-0.3572090
34.3737373		-0.3572103
34.3824017		-0.3572123
34.3906620		-0.3572120
34.3997230		-0.3572117
34.4077837		-0.3572107
34.4157180		-0.3572100
34.4240823		-0.3572093
34.4324873		-0.3572090
34.4406753		-0.3572087
34.4486327		-0.3572083
34.4575590		-0.3572080
34.4659703		-0.3572083
34.4743257		-0.3572093
34.4824413		-0.3572093
34.4909983		-0.3572097
34.4995003		-0.3572093
34.5076177		-0.3572090
34.5159860		-0.3572097
34.5244687		-0.3572097
34.5321503		-0.3572100
34.5413167		-0.3572110
34.5488577		-0.3572120
34.5573083		-0.3572130
34.5659500		-0.3572137
34.5745927		-0.3572143
34.5827970		-0.3572150
34.5912157		-0.3572157
34.5994630		-0.3572160
34.6075567		-0.3572157
34.6159830		-0.3572150
34.6243083		-0.3572143
34.6330440		-0.3572140
34.6409747		-0.3572143
34.6487110		-0.3572147
34.6575813		-0.3572143
34.6663947		-0.3572143
34.6747400		-0.3572147
34.6830813		-0.3572140
34.6910987		-0.3572140
34.6994337		-0.3572143
34.7073910		-0.3572143
34.7163123		-0.3572147
34.7245800		-0.3572157
34.7329100		-0.3572167
34.7410877		-0.3572177
34.7490427		-0.3572187
34.7584100		-0.3572193
34.7666003		-0.3572197
34.7751387		-0.3572197
34.7830810		-0.3572190
34.7915777		-0.3572183
34.7999550		-0.3572173
34.8083497		-0.3572167
34.8169110		-0.3572160
34.8244653		-0.3572167
34.8328770		-0.3572173
34.8412450		-0.3572187
34.8499400		-0.3572203
34.8578070		-0.3572223
34.8666903		-0.3572243
34.8746593		-0.3572253
34.8821753		-0.3572257
34.8909953		-0.3572260
34.8996583		-0.3572257
34.9080607		-0.3572250
34.9162037		-0.3572243
34.9248353		-0.3572240
34.9331617		-0.3572237
34.9409957		-0.3572240
34.9499130		-0.3572247
34.9585357		-0.3572250
34.9664563		-0.3572253
34.9749310		-0.3572280
34.9835433		-0.3572297
34.9918037		-0.3572310
34.9998220		-0.3572320
35.0090573		-0.3572330
35.0168457		-0.3572333
35.0249123		-0.3572327
35.0337170		-0.3572327
35.0416743		-0.3572327
35.0495580		-0.3572320
35.0582210		-0.3572310
35.0664227		-0.3572310
35.0750147		-0.3572317
35.0831133		-0.3572323
35.0917713		-0.3572330
35.0994937		-0.3572337
35.1080463		-0.3572343
35.1165417		-0.3572353
35.1259013		-0.3572353
35.1337917		-0.3572357
35.1424270		-0.3572360
35.1500780		-0.3572363
35.1585950		-0.3572367
35.1663730		-0.3572377
35.1748710		-0.3572383
35.1839203		-0.3572400
35.1916300		-0.3572413
35.2002957		-0.3572437
35.2080753		-0.3572450
35.2173613		-0.3572460
35.2248723		-0.3572470
35.2332293		-0.3572477
35.2418060		-0.3572480
35.2498883		-0.3572487
35.2583390		-0.3572497
35.2670607		-0.3572503
35.2751247		-0.3572510
35.2830253		-0.3572517
35.2917937		-0.3572523
35.3001417		-0.3572523
35.3083027		-0.3572523
35.3168490		-0.3572520
35.3250363		-0.3572520
35.3334693		-0.3572520
35.3413200		-0.3572523
35.3504957		-0.3572527
35.3591017		-0.3572537
35.3667577		-0.3572537
35.3755213		-0.3572547
35.3835753		-0.3572557
35.3923443		-0.3572563
35.4004263		-0.3572563
35.4087817		-0.3572560
35.4169193		-0.3572563
35.4260150		-0.3572560
35.4337950		-0.3572560
35.4418183		-0.3572567
35.4506797		-0.3572570
35.4590607		-0.3572577
35.4667853		-0.3572583
35.4755937		-0.3572600
35.4837303		-0.3572607
35.4921050		-0.3572620
35.5010083		-0.3572623
35.5089937		-0.3572637
35.5169540		-0.3572647
35.5257850		-0.3572650
35.5338580		-0.3572650
35.5421533		-0.3572647
35.5502220		-0.3572640
35.5587360		-0.3572633
35.5671947		-0.3572627
35.5752537		-0.3572620
35.5831540		-0.3572613
35.5920063		-0.3572610
35.6010093		-0.3572603
35.6090280		-0.3572600
35.6170757		-0.3572597
35.6256483		-0.3572597
35.6339887		-0.3572600
35.6424623		-0.3572610
35.6506323		-0.3572623
35.6588337		-0.3572637
35.6671920		-0.3572653
35.6754037		-0.3572667
35.6840400		-0.3572690
35.6927873		-0.3572707
35.7008157		-0.3572720
35.7091167		-0.3572720
35.7176947		-0.3572720
35.7256977		-0.3572720
35.7338830		-0.3572727
35.7429883		-0.3572727
35.7506700		-0.3572723
35.7588743		-0.3572720
35.7678440		-0.3572727
35.7758687		-0.3572733
35.7844033		-0.3572743
35.7925070		-0.3572753
35.8006997		-0.3572760
35.8089067		-0.3572750
35.8177907		-0.3572730
35.8264007		-0.3572720
35.8344190		-0.3572727
35.8421057		-0.3572727
35.8509917		-0.3572720
35.8589773		-0.3572720
35.8677700		-0.3572723
35.8761100		-0.3572727
35.8841390		-0.3572730
35.8925870		-0.3572743
35.9007733		-0.3572757
35.9095293		-0.3572773
35.9176330		-0.3572793
35.9262620		-0.3572820
35.9345553		-0.3572847
35.9425647		-0.3572870
35.9510487		-0.3572880
35.9597103		-0.3572890
35.9677290		-0.3572910
35.9761173		-0.3572920
35.9850913		-0.3572927
35.9931680		-0.3572940
36.0007960		-0.3572950
36.0096410		-0.3572957
36.0177140		-0.3572960
36.0261727		-0.3572957
36.0342523		-0.3572953
36.0427383		-0.3572943
36.0514070		-0.3572933
36.0596367		-0.3572927
36.0680810		-0.3572920
36.0759937		-0.3572913
36.0846340		-0.3572910
36.0929440		-0.3572910
36.1011057		-0.3572910
36.1092707		-0.3572920
36.1178410		-0.3572923
36.1258850		-0.3572923
36.1343640		-0.3572930
36.1433767		-0.3572927
36.1517680		-0.3572933
36.1592863		-0.3572933
36.1686017		-0.3572933
36.1765073		-0.3572940
36.1848543		-0.3572953
36.1925787		-0.3572963
36.2011670		-0.3572970
36.2099240		-0.3572980
36.2188010		-0.3572987
36.2270800		-0.3572987
36.2348850		-0.3572990
36.2430967		-0.3572987
36.2515650		-0.3572983
36.2601100		-0.3572987
36.2682000		-0.3572997
36.2764640		-0.3573007
36.2843607		-0.3573020
36.2926027		-0.3573030
36.3017107		-0.3573040
36.3098730		-0.3573037
36.3182117		-0.3573037
36.3260637		-0.3573043
36.3349570		-0.3573043
36.3428217		-0.3573043
36.3512090		-0.3573043
36.3594867		-0.3573043
36.3680077		-0.3573047
36.3768297		-0.3573050
36.3846343		-0.3573053
36.3931620		-0.3573063
36.4019483		-0.3573067
36.4097583		-0.3573067
36.4178340		-0.3573080
36.4265380		-0.3573087
36.4353547		-0.3573097
36.4434320		-0.3573107
36.4518420		-0.3573107
36.4600640		-0.3573110
36.4684040		-0.3573103
36.4766403		-0.3573097
36.4848990		-0.3573090
36.4933053		-0.3573087
36.5012817		-0.3573083
36.5096523		-0.3573087
36.5179823		-0.3573090
36.5265743		-0.3573097
36.5348470		-0.3573103
36.5432867		-0.3573107
36.5516637		-0.3573103
36.5601387		-0.3573100
36.5682790		-0.3573090
36.5765583		-0.3573083
36.5849113		-0.3573080
36.5927263		-0.3573077
36.6020033		-0.3573077
36.6098520		-0.3573087
36.6187490		-0.3573093
36.6274513		-0.3573107
36.6354843		-0.3573120
36.6437313		-0.3573123
36.6521620		-0.3573130
36.6599743		-0.3573127
36.6686057		-0.3573123
36.6768430		-0.3573123
36.6855100		-0.3573120
36.6931930		-0.3573123
36.7023480		-0.3573123
36.7104990		-0.3573127
36.7187233		-0.3573140
36.7272580		-0.3573147
36.7354583		-0.3573150
36.7435343		-0.3573163
36.7519480		-0.3573157
36.7597987		-0.3573157
36.7684237		-0.3573160
36.7771477		-0.3573163
36.7849323		-0.3573170
36.7935930		-0.3573167
36.8019970		-0.3573170
36.8105687		-0.3573167
36.8191667		-0.3573163
36.8270467		-0.3573143
36.8351697		-0.3573123
36.8436010		-0.3573100
36.8521703		-0.3573090
36.8605333		-0.3573090
36.8690780		-0.3573097
36.8773550		-0.3573107
36.8858630		-0.3573127
36.8937927		-0.3573167
36.9019867		-0.3573180
36.9108150		-0.3573183
36.9184417		-0.3573183
36.9270157		-0.3573183
36.9354770		-0.3573177
36.9435350		-0.3573170
36.9519613		-0.3573153
36.9604543		-0.3573147
36.9685060		-0.3573147
36.9773840		-0.3573137
36.9860510		-0.3573140
36.9939813		-0.3573143
37.0021973		-0.3573140
37.0105477		-0.3573133
37.0189960		-0.3573127
37.0276543		-0.3573117
37.0354667		-0.3573113
37.0439043		-0.3573117
37.0520643		-0.3573120
37.0607440		-0.3573127
37.0694413		-0.3573133
37.0774013		-0.3573143
37.0853030		-0.3573143
37.0941327		-0.3573137
37.1022340		-0.3573130
37.1104787		-0.3573127
37.1183053		-0.3573127
37.1273410		-0.3573130
37.1353760		-0.3573137
37.1436067		-0.3573150
37.1521923		-0.3573167
37.1604817		-0.3573193
37.1690013		-0.3573213
37.1778550		-0.3573227
37.1862017		-0.3573233
37.1942443		-0.3573230
37.2026217		-0.3573227
37.2108527		-0.3573227
37.2191647		-0.3573223
37.2277210		-0.3573220
37.2359403		-0.3573217
37.2444623		-0.3573217
37.2525257		-0.3573223
37.2606967		-0.3573227
37.2690380		-0.3573230
37.2780023		-0.3573233
37.2856027		-0.3573233
37.2934430		-0.3573243
37.3026873		-0.3573250
37.3106040		-0.3573257
37.3188513		-0.3573260
37.3273773		-0.3573267
37.3356933		-0.3573277
37.3446440		-0.3573280
37.3526727		-0.3573283
37.3611907		-0.3573290
37.3699863		-0.3573293
37.3781457		-0.3573293
37.3861883		-0.3573293
37.3943467		-0.3573290
37.4032390		-0.3573290
37.4112207		-0.3573293
37.4196000		-0.3573290
37.4279313		-0.3573293
37.4364470		-0.3573293
37.4443993		-0.3573290
37.4529800		-0.3573283
37.4613240		-0.3573273
37.4701233		-0.3573267
37.4785550		-0.3573263
37.4864807		-0.3573263
37.4945960		-0.3573257
37.5027023		-0.3573260
37.5112457		-0.3573267
37.5197983		-0.3573270
37.5277967		-0.3573270
37.5355887		-0.3573270
37.5443613		-0.3573277
37.5527497		-0.3573280
37.5610163		-0.3573290
37.5700617		-0.3573310
37.5782893		-0.3573320
37.5863010		-0.3573330
37.5948817		-0.3573340
37.6033020		-0.3573353
37.6111653		-0.3573360
37.6196137		-0.3573360
37.6280747		-0.3573347
37.6365623		-0.3573327
37.6448757		-0.3573310
37.6530277		-0.3573297
37.6613643		-0.3573287
37.6694197		-0.3573280
37.6784580		-0.3573270
37.6866620		-0.3573267
37.6956190		-0.3573273
37.7033297		-0.3573280
37.7123643		-0.3573283
37.7202413		-0.3573290
37.7279040		-0.3573283
37.7368750		-0.3573280
37.7451300		-0.3573273
37.7527707		-0.3573270
37.7611820		-0.3573260
37.7699167		-0.3573250
37.7786050		-0.3573247
37.7868767		-0.3573250
37.7948190		-0.3573253
37.8033533		-0.3573247
37.8121200		-0.3573243
37.8199727		-0.3573240
37.8290140		-0.3573233
37.8364043		-0.3573237
37.8449860		-0.3573243
37.8536363		-0.3573243
37.8618670		-0.3573260
37.8701007		-0.3573287
37.8783823		-0.3573307
37.8862200		-0.3573313
37.8952157		-0.3573293
37.9034780		-0.3573253
37.9119453		-0.3573210
37.9203503		-0.3573177
37.9279413		-0.3573153
37.9363557		-0.3573140
37.9450693		-0.3573133
37.9530753		-0.3573133
37.9621083		-0.3573140
37.9702570		-0.3573150
37.9788820		-0.3573157
37.9871240		-0.3573160
37.9959450		-0.3573153
38.0038580		-0.3573143
38.0117430		-0.3573133
38.0199230		-0.3573113
38.0286460		-0.3573110
38.0370500		-0.3573100
38.0452690		-0.3573100
38.0536917		-0.3573100
38.0623460		-0.3573103
38.0708467		-0.3573107
38.0788843		-0.3573110
38.0872037		-0.3573110
38.0957617		-0.3573110
38.1037550		-0.3573113
38.1121253		-0.3573113
38.1200627		-0.3573117
38.1284930		-0.3573117
38.1375603		-0.3573113
38.1456363		-0.3573110
38.1533900		-0.3573107
38.1624337		-0.3573100
38.1706910		-0.3573083
38.1788843		-0.3573073
38.1872903		-0.3573060
38.1961477		-0.3573043
38.2040927		-0.3573037
38.2123187		-0.3573030
38.2209053		-0.3573030
38.2289403		-0.3573037
38.2374470		-0.3573040
38.2462703		-0.3573047
38.2544747		-0.3573047
38.2622933		-0.3573047
38.2709733		-0.3573040
38.2791697		-0.3573037
38.2874017		-0.3573000
38.2960090		-0.3572950
38.3032457		-0.3572907
38.3120320		-0.3572890
38.3203597		-0.3572893
38.3285637		-0.3572890
38.3367017		-0.3572887
38.3459167		-0.3572890
38.3536120		-0.3572887
38.3617860		-0.3572890
38.3701960		-0.3572887
38.3785047		-0.3572877
38.3872627		-0.3572870
38.3953133		-0.3572853
38.4040107		-0.3572837
38.4122607		-0.3572823
38.4208657		-0.3572807
38.4291610		-0.3572793
38.4377710		-0.3572783
38.4458823		-0.3572773
38.4539427		-0.3572770
38.4625867		-0.3572763
38.4706637		-0.3572757
38.4789697		-0.3572753
38.4877280		-0.3572753
38.4961970		-0.3572753
38.5036750		-0.3572747
38.5129673		-0.3572743
38.5208503		-0.3572747
38.5291783		-0.3572750
38.5375377		-0.3572753
38.5463700		-0.3572750
38.5542653		-0.3572747
38.5625013		-0.3572737
38.5707743		-0.3572727
38.5793393		-0.3572720
38.5871633		-0.3572713
38.5954757		-0.3572713
38.6045597		-0.3572713
38.6124637		-0.3572720
38.6210250		-0.3572723
38.6288033		-0.3572730
38.6378287		-0.3572727
38.6466240		-0.3572720
38.6544873		-0.3572710
38.6627567		-0.3572693
38.6707637		-0.3572673
38.6791153		-0.3572660
38.6878217		-0.3572650
38.6959587		-0.3572640
38.7045643		-0.3572640
38.7124417		-0.3572637
38.7211110		-0.3572640
38.7291617		-0.3572643
38.7377037		-0.3572663
38.7456630		-0.3572693
38.7538640		-0.3572727
38.7624267		-0.3572747
38.7708833		-0.3572773
38.7797167		-0.3572787
38.7882497		-0.3572800
38.7965633		-0.3572813
38.8047040		-0.3572820
38.8133787		-0.3572820
38.8216097		-0.3572823
38.8300640		-0.3572817
38.8379440		-0.3572813
38.8466300		-0.3572813
38.8547467		-0.3572807
38.8633477		-0.3572807
38.8714767		-0.3572800
38.8794863		-0.3572790
38.8879940		-0.3572780
38.8960127		-0.3572767
38.9044963		-0.3572753
38.9131430		-0.3572733
38.9212633		-0.3572720
38.9292273		-0.3572710
38.9382693		-0.3572697
38.9463893		-0.3572683
38.9544743		-0.3572677
38.9624327		-0.3572677
38.9710070		-0.3572680
38.9794683		-0.3572683
38.9879137		-0.3572683
38.9964040		-0.3572690
39.0042547		-0.3572690
39.0131643		-0.3572690
39.0213583		-0.3572697
39.0297623		-0.3572700
39.0380457		-0.3572700
39.0459607		-0.3572693
39.0545350		-0.3572690
39.0625940		-0.3572697
39.0712457		-0.3572697
39.0794680		-0.3572697
39.0881513		-0.3572690
39.0964163		-0.3572690
39.1048990		-0.3572690
39.1130270		-0.3572690
39.1215500		-0.3572693
39.1298410		-0.3572690
39.1379737		-0.3572687
39.1463230		-0.3572677
39.1546450		-0.3572677
39.1630020		-0.3572677
39.1717760		-0.3572677
39.1795057		-0.3572673
39.1880047		-0.3572670
39.1963333		-0.3572663
39.2048570		-0.3572650
39.2127837		-0.3572633
39.2210870		-0.3572620
39.2296230		-0.3572617
39.2378290		-0.3572613
39.2464040		-0.3572613
39.2547620		-0.3572610
39.2632687		-0.3572610
39.2716483		-0.3572610
39.2795243		-0.3572607
39.2879920		-0.3572603
39.2968520		-0.3572597
39.3051987		-0.3572597
39.3141720		-0.3572587
39.3215687		-0.3572587
39.3299510		-0.3572587
39.3382580		-0.3572590
39.3468933		-0.3572597
39.3548510		-0.3572600
39.3636630		-0.3572600
39.3710213		-0.3572603
39.3802577		-0.3572607
39.3885477		-0.3572610
39.3972650		-0.3572613
39.4051220		-0.3572620
39.4134100		-0.3572620
39.4218520		-0.3572620
39.4303320		-0.3572613
39.4385323		-0.3572607
39.4466413		-0.3572597
39.4553847		-0.3572597
39.4637527		-0.3572593
39.4722073		-0.3572590
39.4805627		-0.3572590
39.4890340		-0.3572590
39.4970983		-0.3572590
39.5050113		-0.3572593
39.5140810		-0.3572597
39.5216143		-0.3572597
39.5311583		-0.3572597
39.5387790		-0.3572590
39.5472943		-0.3572590
39.5554313		-0.3572593
39.5635297		-0.3572597
39.5723610		-0.3572603
39.5805487		-0.3572610
39.5889003		-0.3572617
39.5966860		-0.3572617
39.6053897		-0.3572627
39.6132343		-0.3572633
39.6222917		-0.3572637
39.6301447		-0.3572640
39.6382343		-0.3572637
39.6467793		-0.3572637
39.6552337		-0.3572633
39.6641823		-0.3572623
39.6719143		-0.3572617
39.6806793		-0.3572613
39.6889077		-0.3572600
39.6977083		-0.3572593
39.7055323		-0.3572590
39.7134207		-0.3572587
39.7219673		-0.3572580
39.7302550		-0.3572580
39.7385343		-0.3572577
39.7469027		-0.3572573
39.7554310		-0.3572560
39.7631900		-0.3572553
39.7718097		-0.3572557
39.7801537		-0.3572553
39.7889010		-0.3572550
39.7973010		-0.3572547
39.8058673		-0.3572553
39.8142687		-0.3572557
39.8222860		-0.3572560
39.8310777		-0.3572567
39.8392243		-0.3572573
39.8476577		-0.3572577
39.8563460		-0.3572573
39.8642120		-0.3572570
39.8724517		-0.3572557
39.8808553		-0.3572543
39.8892687		-0.3572533
39.8971660		-0.3572523
39.9056780		-0.3572520
39.9141133		-0.3572513
39.9222337		-0.3572520
39.9302060		-0.3572540
39.9391543		-0.3572560
39.9475087		-0.3572577
39.9556287		-0.3572573
39.9638530		-0.3572573
39.9717827		-0.3572573
39.9807027		-0.3572563
39.9892780		-0.3572547
39.9969217		-0.3572523
40.0055313		-0.3572500
40.0140557		-0.3572483
40.0220093		-0.3572473
40.0304883		-0.3572463
40.0394413		-0.3572447
40.0475200		-0.3572440
40.0564513		-0.3572443
40.0645507		-0.3572450
40.0727147		-0.3572453
40.0811677		-0.3572460
40.0892893		-0.3572470
40.0981267		-0.3572483
40.1061743		-0.3572493
40.1139960		-0.3572503
40.1219063		-0.3572507
40.1306533		-0.3572503
40.1390307		-0.3572503
40.1475500		-0.3572500
40.1557500		-0.3572487
40.1640953		-0.3572477
40.1723950		-0.3572467
40.1809933		-0.3572463
40.1892737		-0.3572460
40.1973850		-0.3572457
40.2058753		-0.3572463
40.2145793		-0.3572477
40.2232500		-0.3572480
40.2310447		-0.3572487
40.2394777		-0.3572483
40.2479820		-0.3572477
40.2562347		-0.3572453
40.2643943		-0.3572440
40.2730533		-0.3572427
40.2814713		-0.3572410
40.2894430		-0.3572397
40.2981097		-0.3572390
40.3068100		-0.3572393
40.3144913		-0.3572407
40.3228277		-0.3572413
40.3309717		-0.3572423
40.3390440		-0.3572430
40.3478917		-0.3572433
40.3561920		-0.3572437
40.3650193		-0.3572443
40.3729897		-0.3572443
40.3809790		-0.3572440
40.3899383		-0.3572437
40.3976120		-0.3572433
40.4061560		-0.3572433
40.4147253		-0.3572430
40.4231273		-0.3572423
40.4311207		-0.3572427
40.4391850		-0.3572423
40.4478087		-0.3572423
40.4562513		-0.3572423
40.4647917		-0.3572420
40.4725520		-0.3572417
40.4813767		-0.3572410
40.4895783		-0.3572403
40.4983487		-0.3572393
40.5064673		-0.3572390
40.5149420		-0.3572383
40.5236663		-0.3572377
40.5313113		-0.3572377
40.5394973		-0.3572380
40.5480270		-0.3572383
40.5565773		-0.3572393
40.5646550		-0.3572407
40.5730630		-0.3572423
40.5813167		-0.3572447
40.5896210		-0.3572467
40.5983240		-0.3572490
40.6066703		-0.3572503
40.6150757		-0.3572520
40.6237997		-0.3572530
40.6323217		-0.3572530
40.6403273		-0.3572537
40.6485087		-0.3572543
40.6564967		-0.3572543
40.6655947		-0.3572540
40.6734837		-0.3572527
40.6815227		-0.3572517
40.6896363		-0.3572510
40.6979343		-0.3572503
40.7064657		-0.3572507
40.7148973		-0.3572510
40.7233963		-0.3572517
40.7320407		-0.3572527
40.7402700		-0.3572530
40.7484880		-0.3572540
40.7571160		-0.3572543
40.7656043		-0.3572547
40.7740960		-0.3572550
40.7819927		-0.3572547
40.7900580		-0.3572547
40.7987963		-0.3572550
40.8070323		-0.3572573
40.8154030		-0.3572600
40.8231620		-0.3572620
40.8319370		-0.3572640
40.8400627		-0.3572650
40.8487193		-0.3572657
40.8568483		-0.3572660
40.8653960		-0.3572643
40.8739053		-0.3572607
40.8822480		-0.3572587
40.8908160		-0.3572573
40.8988077		-0.3572570
40.9072267		-0.3572567
40.9154383		-0.3572567
40.9232940		-0.3572567
40.9318823		-0.3572570
40.9400850		-0.3572583
40.9488523		-0.3572580
40.9569370		-0.3572573
40.9653957		-0.3572570
40.9743537		-0.3572560
40.9820363		-0.3572550
40.9903007		-0.3572537
40.9986217		-0.3572530
41.0072070		-0.3572527
41.0147543		-0.3572523
41.0228727		-0.3572520
41.0322290		-0.3572520
41.0407997		-0.3572527
41.0489160		-0.3572537
41.0570780		-0.3572540
41.0658823		-0.3572540
41.0737507		-0.3572547
41.0821330		-0.3572553
41.0906357		-0.3572557
41.0988237		-0.3572560
41.1070390		-0.3572563
41.1152140		-0.3572563
41.1234460		-0.3572563
41.1319097		-0.3572563
41.1404443		-0.3572563
41.1486013		-0.3572567
41.1573257		-0.3572567
41.1655933		-0.3572563
41.1735587		-0.3572563
41.1820623		-0.3572557
41.1902897		-0.3572553
41.1989683		-0.3572550
41.2072690		-0.3572540
41.2156473		-0.3572530
41.2244213		-0.3572517
41.2326113		-0.3572510
41.2409857		-0.3572500
41.2492980		-0.3572497
41.2576753		-0.3572497
41.2658207		-0.3572497
41.2735620		-0.3572497
41.2827797		-0.3572493
41.2908073		-0.3572490
41.2990490		-0.3572490
41.3075370		-0.3572483
41.3154460		-0.3572477
41.3248173		-0.3572467
41.3323137		-0.3572457
41.3403473		-0.3572450
41.3492533		-0.3572443
41.3571080		-0.3572437
41.3655243		-0.3572430
41.3740503		-0.3572430
41.3823637		-0.3572440
41.3906910		-0.3572443
41.3989830		-0.3572450
41.4078613		-0.3572457
41.4160003		-0.3572463
41.4238280		-0.3572463
41.4326577		-0.3572460
41.4403203		-0.3572463
41.4488447		-0.3572457
41.4573123		-0.3572450
41.4658523		-0.3572447
41.4737867		-0.3572440
41.4824740		-0.3572430
41.4905373		-0.3572417
41.4986203		-0.3572403
41.5074693		-0.3572393
41.5163003		-0.3572380
41.5246593		-0.3572367
41.5326830		-0.3572353
41.5410540		-0.3572347
41.5492757		-0.3572343
41.5577290		-0.3572337
41.5654337		-0.3572340
41.5740597		-0.3572340
41.5824597		-0.3572347
41.5912043		-0.3572357
41.5994210		-0.3572380
41.6078553		-0.3572380
41.6156653		-0.3572383
41.6245423		-0.3572397
41.6329640		-0.3572413
41.6406070		-0.3572430
41.6490277		-0.3572447
41.6577597		-0.3572460
41.6658467		-0.3572470
41.6741307		-0.3572477
41.6824633		-0.3572483
41.6905467		-0.3572490
41.6993980		-0.3572490
41.7075170		-0.3572487
41.7155250		-0.3572480
41.7250250		-0.3572483
41.7326913		-0.3572477
41.7414857		-0.3572477
41.7496043		-0.3572483
41.7580807		-0.3572480
41.7661843		-0.3572487
41.7746897		-0.3572490
41.7832387		-0.3572497
41.7907397		-0.3572507
41.7991980		-0.3572523
41.8079873		-0.3572533
41.8163693		-0.3572547
41.8245097		-0.3572553
41.8334440		-0.3572557
41.8413363		-0.3572560
41.8497290		-0.3572560
41.8581290		-0.3572560
41.8663457		-0.3572550
41.8747610		-0.3572547
41.8827563		-0.3572543
41.8912327		-0.3572533
41.8997863		-0.3572533
41.9082887		-0.3572523
41.9168293		-0.3572517
41.9251773		-0.3572510
41.9333290		-0.3572500
41.9413147		-0.3572493
41.9500250		-0.3572483
41.9585963		-0.3572480
41.9663567		-0.3572483
41.9745977		-0.3572487
41.9832113		-0.3572493
41.9920373		-0.3572507
42.0001947		-0.3572520
42.0084430		-0.3572530
42.0170630		-0.3572550
42.0252470		-0.3572583
42.0327797		-0.3572593
42.0414073		-0.3572607
42.0499760		-0.3572620
42.0584243		-0.3572630
42.0662500		-0.3572637
42.0745670		-0.3572647
42.0828350		-0.3572653
42.0913747		-0.3572660
42.1000417		-0.3572663
42.1084073		-0.3572670
42.1165603		-0.3572673
42.1246540		-0.3572683
42.1328317		-0.3572693
42.1420223		-0.3572703
42.1505953		-0.3572710
42.1585003		-0.3572710
42.1668117		-0.3572707
42.1751023		-0.3572707
42.1836597		-0.3572700
42.1915397		-0.3572693
42.1999323		-0.3572690
42.2079887		-0.3572690
42.2167600		-0.3572687
42.2250850		-0.3572693
42.2331237		-0.3572707
42.2419613		-0.3572723
42.2502057		-0.3572737
42.2588233		-0.3572743
42.2670453		-0.3572750
42.2754277		-0.3572760
42.2840983		-0.3572763
42.2923597		-0.3572770
42.2999000		-0.3572773
42.3085187		-0.3572767
42.3173587		-0.3572763
42.3252843		-0.3572760
42.3334603		-0.3572763
42.3421787		-0.3572757
42.3507373		-0.3572750
42.3583463		-0.3572743
42.3674027		-0.3572737
42.3756470		-0.3572730
42.3837483		-0.3572727
42.3924893		-0.3572730
42.4002710		-0.3572733
42.4087233		-0.3572737
42.4170073		-0.3572740
42.4251963		-0.3572743
42.4333940		-0.3572740
42.4418083		-0.3572740
42.4507487		-0.3572737
42.4589833		-0.3572740
42.4672253		-0.3572737
42.4750570		-0.3572737
42.4838103		-0.3572737
42.4921140		-0.3572737
42.5008890		-0.3572737
42.5088870		-0.3572730
42.5172333		-0.3572730
42.5256780		-0.3572733
42.5341227		-0.3572740
42.5423737		-0.3572740
42.5505220		-0.3572743
42.5590843		-0.3572747
42.5673180		-0.3572750
42.5757370		-0.3572747
42.5841550		-0.3572753
42.5923907		-0.3572753
42.6008337		-0.3572757
42.6091843		-0.3572757
42.6174850		-0.3572760
42.6256750		-0.3572763
42.6341603		-0.3572767
42.6423310		-0.3572770
42.6504137		-0.3572777
42.6594403		-0.3572780
42.6671677		-0.3572783
42.6758297		-0.3572780
42.6839420		-0.3572777
42.6926130		-0.3572773
42.7006810		-0.3572760
42.7086943		-0.3572750
42.7171007		-0.3572743
42.7260550		-0.3572733
42.7344793		-0.3572730
42.7427863		-0.3572733
42.7506573		-0.3572733
42.7587957		-0.3572740
42.7672793		-0.3572747
42.7759467		-0.3572750
42.7843197		-0.3572753
42.7929510		-0.3572750
42.8009110		-0.3572747
42.8091290		-0.3572740
42.8171423		-0.3572730
42.8253710		-0.3572703
42.8340887		-0.3572687
42.8424353		-0.3572673
42.8505757		-0.3572660
42.8591183		-0.3572643
42.8674127		-0.3572630
42.8761913		-0.3572600
42.8839073		-0.3572597
42.8923440		-0.3572590
42.9006297		-0.3572590
42.9092357		-0.3572593
42.9172630		-0.3572600
42.9257787		-0.3572597
42.9342497		-0.3572593
42.9427033		-0.3572583
42.9505907		-0.3572580
42.9592477		-0.3572573
42.9684207		-0.3572567
42.9762623		-0.3572553
42.9843993		-0.3572537
42.9929633		-0.3572517
43.0010493		-0.3572507
43.0091427		-0.3572480
43.0173403		-0.3572467
43.0259130		-0.3572453
43.0337233		-0.3572437
43.0422187		-0.3572430
43.0506720		-0.3572423
43.0594407		-0.3572423
43.0675837		-0.3572417
43.0757283		-0.3572410
43.0842513		-0.3572407
43.0922737		-0.3572410
43.1013260		-0.3572413
43.1094987		-0.3572407
43.1177227		-0.3572407
43.1263210		-0.3572410
43.1343433		-0.3572423
43.1427880		-0.3572433
43.1513127		-0.3572457
43.1592763		-0.3572457
43.1677500		-0.3572460
43.1756450		-0.3572463
43.1844533		-0.3572467
43.1925823		-0.3572467
43.2005843		-0.3572467
43.2091767		-0.3572467
43.2180773		-0.3572457
43.2260360		-0.3572440
43.2349397		-0.3572433
43.2425350		-0.3572427
43.2510237		-0.3572423
43.2590537		-0.3572410
43.2675640		-0.3572400
43.2755917		-0.3572383
43.2842803		-0.3572373
43.2925213		-0.3572373
43.3006480		-0.3572380
43.3100633		-0.3572387
43.3176167		-0.3572380
43.3266413		-0.3572383
43.3346493		-0.3572383
43.3427733		-0.3572387
43.3511633		-0.3572390
43.3594847		-0.3572383
43.3683827		-0.3572387
43.3757873		-0.3572373
43.3841110		-0.3572363
43.3929723		-0.3572353
43.4012947		-0.3572343
43.4092140		-0.3572330
43.4176763		-0.3572320
43.4265367		-0.3572310
43.4345080		-0.3572300
43.4427237		-0.3572300
43.4510053		-0.3572303
43.4596313		-0.3572303
43.4681563		-0.3572300
43.4769793		-0.3572303
43.4851380		-0.3572303
43.4936270		-0.3572300
43.5015500		-0.3572297
43.5097260		-0.3572300
43.5183630		-0.3572303
43.5261217		-0.3572313
43.5349820		-0.3572323
43.5433247		-0.3572337
43.5511957		-0.3572340
43.5602770		-0.3572347
43.5683837		-0.3572350
43.5763943		-0.3572350
43.5848833		-0.3572350
43.5926680		-0.3572343
43.6012817		-0.3572340
43.6093520		-0.3572327
43.6175280		-0.3572327
43.6269097		-0.3572320
43.6351813		-0.3572313
43.6428287		-0.3572310
43.6512030		-0.3572313
43.6602430		-0.3572313
43.6676763		-0.3572340
43.6773847		-0.3572357
43.6849400		-0.3572370
43.6931090		-0.3572380
43.7012403		-0.3572387
43.7095257		-0.3572390
43.7179947		-0.3572390
43.7267100		-0.3572400
43.7344093		-0.3572407
43.7431217		-0.3572410
43.7510517		-0.3572420
43.7596463		-0.3572420
43.7684327		-0.3572423
43.7767753		-0.3572430
43.7844570		-0.3572437
43.7936120		-0.3572440
43.8018227		-0.3572437
43.8105393		-0.3572443
43.8185807		-0.3572443
43.8269513		-0.3572450
43.8354353		-0.3572467
43.8433990		-0.3572490
43.8520443		-0.3572500
43.8598720		-0.3572517
43.8681527		-0.3572533
43.8768047		-0.3572543
43.8854713		-0.3572550
43.8932887		-0.3572553
43.9018833		-0.3572553
43.9102847		-0.3572547
43.9183543		-0.3572530
43.9274203		-0.3572517
43.9355710		-0.3572513
43.9440573		-0.3572513
43.9521143		-0.3572507
43.9602520		-0.3572507
43.9685527		-0.3572507
43.9769287		-0.3572513
43.9850390		-0.3572523
43.9933573		-0.3572527
44.0017713		-0.3572530
44.0099943		-0.3572540
44.0182140		-0.3572547
44.0273130		-0.3572553
44.0354167		-0.3572560
44.0441103		-0.3572567
44.0523377		-0.3572583
44.0606397		-0.3572603
44.0688653		-0.3572643
44.0773340		-0.3572677
44.0861777		-0.3572687
44.0937017		-0.3572697
44.1020723		-0.3572707
44.1102637		-0.3572710
44.1188790		-0.3572707
44.1270677		-0.3572693
44.1351383		-0.3572683
44.1431287		-0.3572687
44.1521520		-0.3572693
44.1606100		-0.3572700
44.1679127		-0.3572710
44.1769220		-0.3572717
44.1853677		-0.3572730
44.1938923		-0.3572743
44.2026800		-0.3572753
44.2104150		-0.3572767
44.2187640		-0.3572773
44.2272400		-0.3572777
44.2352767		-0.3572783
44.2437857		-0.3572787
44.2526320		-0.3572787
44.2598380		-0.3572790
44.2687430		-0.3572787
44.2767030		-0.3572787
44.2852453		-0.3572790
44.2941350		-0.3572797
44.3024543		-0.3572807
44.3103420		-0.3572817
44.3188503		-0.3572827
44.3270190		-0.3572840
44.3354287		-0.3572850
44.3438467		-0.3572853
44.3515853		-0.3572860
44.3605537		-0.3572863
44.3685623		-0.3572867
44.3767190		-0.3572863
44.3853020		-0.3572867
44.3941917		-0.3572867
44.4017993		-0.3572870
44.4101030		-0.3572883
44.4194730		-0.3572890
44.4272310		-0.3572900
44.4363400		-0.3572907
44.4440763		-0.3572913
44.4527270		-0.3572920
44.4606513		-0.3572923
44.4690183		-0.3572930
44.4772250		-0.3572940
44.4858650		-0.3572957
44.4940467		-0.3572977
44.5025650		-0.3572993
44.5109280		-0.3573010
44.5187810		-0.3573037
44.5274227		-0.3573057
44.5357120		-0.3573077
44.5441107		-0.3573093
44.5523793		-0.3573110
44.5608343		-0.3573130
44.5689353		-0.3573153
44.5771573		-0.3573177
44.5863217		-0.3573190
44.5942497		-0.3573197
44.6029040		-0.3573197
44.6112367		-0.3573200
44.6193200		-0.3573197
44.6278573		-0.3573183
44.6363093		-0.3573177
44.6443687		-0.3573173
44.6529070		-0.3573167
44.6600110		-0.3573170
44.6693383		-0.3573173
44.6771737		-0.3573183
44.6859933		-0.3573187
44.6948423		-0.3573197
44.7031303		-0.3573217
44.7111537		-0.3573217
44.7197823		-0.3573220
44.7278687		-0.3573227
44.7361427		-0.3573233
44.7445157		-0.3573243
44.7524643		-0.3573253
44.7613387		-0.3573270
44.7695277		-0.3573287
44.7780823		-0.3573300
44.7862067		-0.3573327
44.7944617		-0.3573350
44.8034553		-0.3573357
44.8117003		-0.3573370
44.8198993		-0.3573377
44.8278390		-0.3573377
44.8364107		-0.3573373
44.8448450		-0.3573367
44.8533910		-0.3573350
44.8616957		-0.3573347
44.8695830		-0.3573337
44.8783173		-0.3573333
44.8869017		-0.3573340
44.8953007		-0.3573340
44.9033217		-0.3573350
44.9118653		-0.3573353
44.9201673		-0.3573357
44.9283397		-0.3573357
44.9358840		-0.3573360
44.9443853		-0.3573360
44.9529637		-0.3573360
44.9613407		-0.3573367
44.9695930		-0.3573370
44.9781203		-0.3573383
44.9864820		-0.3573407
44.9949427		-0.3573423
45.0039073		-0.3573443
45.0115167		-0.3573450
45.0203440		-0.3573450
45.0284997		-0.3573447
45.0366173		-0.3573437
45.0448290		-0.3573433
45.0529390		-0.3573430
45.0615910		-0.3573423
45.0702337		-0.3573423
45.0782583		-0.3573427
45.0869397		-0.3573433
45.0950673		-0.3573450
45.1032410		-0.3573453
45.1114603		-0.3573457
45.1199443		-0.3573467
45.1285987		-0.3573470
45.1363323		-0.3573470
45.1447447		-0.3573460
45.1533497		-0.3573453
45.1622543		-0.3573443
45.1703563		-0.3573433
45.1784323		-0.3573423
45.1869900		-0.3573417
45.1957370		-0.3573410
45.2036097		-0.3573400
45.2120487		-0.3573400
45.2203320		-0.3573403
45.2283643		-0.3573410
45.2368330		-0.3573417
45.2445883		-0.3573423
45.2533593		-0.3573423
45.2614010		-0.3573423
45.2699650		-0.3573427
45.2783990		-0.3573423
45.2867480		-0.3573413
45.2950223		-0.3573407
45.3039803		-0.3573403
45.3119557		-0.3573407
45.3204447		-0.3573413
45.3286937		-0.3573417
45.3366000		-0.3573420
45.3450217		-0.3573417
45.3541300		-0.3573413
45.3615430		-0.3573403
45.3700193		-0.3573397
45.3788553		-0.3573387
45.3870697		-0.3573373
45.3951083		-0.3573353
45.4035200		-0.3573347
45.4126563		-0.3573340
45.4201193		-0.3573337
45.4288927		-0.3573337
45.4368327		-0.3573340
45.4448813		-0.3573340
45.4536327		-0.3573343
45.4617550		-0.3573350
45.4702950		-0.3573350
45.4785663		-0.3573350
45.4867250		-0.3573357
45.4955840		-0.3573357
45.5033090		-0.3573350
45.5124193		-0.3573343
45.5206857		-0.3573333
45.5288580		-0.3573330
45.5371233		-0.3573323
45.5450157		-0.3573317
45.5531450		-0.3573313
45.5620017		-0.3573307
45.5700580		-0.3573307
45.5785410		-0.3573313
45.5868480		-0.3573320
45.5952413		-0.3573320
45.6041767		-0.3573323
45.6118467		-0.3573317
45.6209287		-0.3573313
45.6289507		-0.3573313
45.6374437		-0.3573313
45.6456363		-0.3573327
45.6536800		-0.3573343
45.6623600		-0.3573353
45.6708030		-0.3573363
45.6784250		-0.3573373
45.6873197		-0.3573377
45.6956547		-0.3573377
45.7040047		-0.3573373
45.7122817		-0.3573363
45.7207120		-0.3573357
45.7286733		-0.3573350
45.7373070		-0.3573353
45.7450307		-0.3573360
45.7538033		-0.3573367
45.7621410		-0.3573363
45.7704597		-0.3573370
45.7792090		-0.3573373
45.7870867		-0.3573373
45.7960483		-0.3573367
45.8041383		-0.3573367
45.8124160		-0.3573357
45.8203200		-0.3573360
45.8292147		-0.3573357
45.8375627		-0.3573360
45.8457363		-0.3573367
45.8536720		-0.3573370
45.8624533		-0.3573373
45.8703257		-0.3573380
45.8790387		-0.3573380
45.8872260		-0.3573387
45.8952767		-0.3573390
45.9042623		-0.3573387
45.9121450		-0.3573393
45.9204687		-0.3573393
45.9291900		-0.3573393
45.9373107		-0.3573390
45.9459167		-0.3573393
45.9544740		-0.3573390
45.9627990		-0.3573387
45.9710187		-0.3573393
45.9790750		-0.3573397
45.9872933		-0.3573400
45.9954287		-0.3573410
46.0044033		-0.3573413
46.0130410		-0.3573420
46.0209070		-0.3573427
46.0295410		-0.3573440
46.0379143		-0.3573457
46.0461627		-0.3573467
46.0543250		-0.3573470
46.0627630		-0.3573480
46.0707320		-0.3573487
46.0794130		-0.3573493
46.0874863		-0.3573497
46.0962337		-0.3573497
46.1048713		-0.3573493
46.1129073		-0.3573490
46.1213557		-0.3573483
46.1300173		-0.3573490
46.1380373		-0.3573497
46.1461957		-0.3573497
46.1542310		-0.3573500
46.1623257		-0.3573500
46.1707663		-0.3573503
46.1792223		-0.3573510
46.1874070		-0.3573527
46.1956850		-0.3573530
46.2045403		-0.3573540
46.2130383		-0.3573543
46.2209523		-0.3573553
46.2291173		-0.3573570
46.2381987		-0.3573587
46.2461967		-0.3573600
46.2544190		-0.3573607
46.2628263		-0.3573617
46.2714067		-0.3573620
46.2792920		-0.3573617
46.2877220		-0.3573617
46.2958437		-0.3573613
46.3043620		-0.3573610
46.3119330		-0.3573603
46.3211507		-0.3573603
46.3290637		-0.3573600
46.3376760		-0.3573623
46.3462573		-0.3573670
46.3547337		-0.3573697
46.3627537		-0.3573703
46.3717830		-0.3573710
46.3797660		-0.3573720
46.3882790		-0.3573717
46.3967770		-0.3573717
46.4048423		-0.3573710
46.4134077		-0.3573700
46.4213220		-0.3573693
46.4297650		-0.3573697
46.4383750		-0.3573693
46.4470177		-0.3573697
46.4549293		-0.3573700
46.4633650		-0.3573697
46.4717090		-0.3573703
46.4802043		-0.3573703
46.4879620		-0.3573707
46.4962287		-0.3573707
46.5044363		-0.3573713
46.5127283		-0.3573717
46.5212567		-0.3573723
46.5298957		-0.3573727
46.5378953		-0.3573737
46.5466080		-0.3573747
46.5552760		-0.3573753
46.5630100		-0.3573757
46.5711580		-0.3573757
46.5803030		-0.3573757
46.5886803		-0.3573750
46.5969543		-0.3573747
46.6056617		-0.3573743
46.6136350		-0.3573750
46.6217997		-0.3573753
46.6302337		-0.3573760
46.6390307		-0.3573770
46.6469520		-0.3573780
46.6552760		-0.3573790
46.6635130		-0.3573807
46.6717937		-0.3573823
46.6800980		-0.3573837
46.6885807		-0.3573850
46.6963780		-0.3573857
46.7049487		-0.3573870
46.7131210		-0.3573870
46.7213543		-0.3573867
46.7303250		-0.3573857
46.7380040		-0.3573850
46.7465883		-0.3573840
46.7548563		-0.3573830
46.7631503		-0.3573823
46.7712933		-0.3573827
46.7805417		-0.3573830
46.7884930		-0.3573840
46.7963843		-0.3573850
46.8046990		-0.3573860
46.8129870		-0.3573863
46.8213693		-0.3573867
46.8298850		-0.3573870
46.8379477		-0.3573873
46.8466553		-0.3573873
46.8549947		-0.3573873
46.8631270		-0.3573870
46.8720540		-0.3573867
46.8806623		-0.3573867
46.8890113		-0.3573867
46.8967617		-0.3573870
46.9052340		-0.3573883
46.9136850		-0.3573900
46.9214463		-0.3573927
46.9297573		-0.3573957
46.9384230		-0.3573973
46.9465247		-0.3573987
46.9548163		-0.3573997
46.9631973		-0.3574007
46.9720690		-0.3574010
46.9796907		-0.3574017
46.9881657		-0.3574023
46.9967920		-0.3574033
47.0045813		-0.3574033
47.0131913		-0.3574017
47.0220950		-0.3574003
47.0299317		-0.3573987
47.0380300		-0.3573973
47.0466257		-0.3573960
47.0549863		-0.3573957
47.0639267		-0.3573953
47.0722133		-0.3573947
47.0795403		-0.3573950
47.0889207		-0.3573953
47.0966467		-0.3573967
47.1055260		-0.3573973
47.1133523		-0.3573983
47.1215563		-0.3573997
47.1304997		-0.3574007
47.1383170		-0.3574007
47.1467653		-0.3574020
47.1554893		-0.3574030
47.1635677		-0.3574040
47.1711413		-0.3574050
47.1801237		-0.3574060
47.1884970		-0.3574077
47.1969067		-0.3574080
47.2052613		-0.3574090
47.2128667		-0.3574097
47.2214317		-0.3574100
47.2303670		-0.3574107
47.2381997		-0.3574120
47.2460583		-0.3574130
47.2543360		-0.3574140
47.2636783		-0.3574147
47.2712670		-0.3574157
47.2802533		-0.3574167
47.2875647		-0.3574177
47.2966537		-0.3574187
47.3043670		-0.3574197
47.3129107		-0.3574207
47.3217063		-0.3574213
47.3296370		-0.3574230
47.3380903		-0.3574247
47.3470080		-0.3574263
47.3550387		-0.3574297
47.3632707		-0.3574320
47.3716137		-0.3574340
47.3798970		-0.3574360
47.3882220		-0.3574393
47.3964107		-0.3574420
47.4049617		-0.3574450
47.4132207		-0.3574470
47.4221853		-0.3574487
47.4301237		-0.3574503
47.4391377		-0.3574517
47.4475900		-0.3574523
47.4563460		-0.3574530
47.4651157		-0.3574530
47.4731230		-0.3574533
47.4816860		-0.3574540
47.4898963		-0.3574550
47.4985887		-0.3574563
47.5062613		-0.3574580
47.5150323		-0.3574600
47.5235543		-0.3574620
47.5317533		-0.3574637
47.5400213		-0.3574650
47.5484833		-0.3574653
47.5572000		-0.3574663
47.5651093		-0.3574673
47.5741630		-0.3574677
47.5816867		-0.3574683
47.5902087		-0.3574697
47.5990040		-0.3574710
47.6072017		-0.3574730
47.6152280		-0.3574753
47.6240807		-0.3574777
47.6326817		-0.3574800
47.6408753		-0.3574823
47.6495590		-0.3574840
47.6575623		-0.3574850
47.6660820		-0.3574850
47.6740223		-0.3574850
47.6825590		-0.3574843
47.6911303		-0.3574830
47.6997873		-0.3574827
47.7071420		-0.3574830
47.7156767		-0.3574843
47.7246397		-0.3574850
47.7322717		-0.3574857
47.7409603		-0.3574867
47.7495193		-0.3574880
47.7571360		-0.3574887
47.7658030		-0.3574890
47.7738873		-0.3574873
47.7820957		-0.3574840
47.7898863		-0.3574823
47.7989823		-0.3574820
47.8075013		-0.3574817
47.8155417		-0.3574817
47.8237153		-0.3574813
47.8316447		-0.3574807
47.8402507		-0.3574800
47.8481800		-0.3574787
47.8564897		-0.3574770
47.8651873		-0.3574740
47.8726477		-0.3574723
47.8811163		-0.3574703
47.8895860		-0.3574693
47.8981717		-0.3574683
47.9065043		-0.3574667
47.9150733		-0.3574653
47.9232927		-0.3574640
47.9311753		-0.3574623
47.9394760		-0.3574607
47.9483440		-0.3574590
47.9559240		-0.3574573
47.9643710		-0.3574553
47.9729437		-0.3574543
47.9809687		-0.3574527
47.9895403		-0.3574510
47.9976503		-0.3574480
48.0062457		-0.3574457
48.0143713		-0.3574437
48.0227407		-0.3574423
48.0313797		-0.3574407
48.0390343		-0.3574383
48.0479777		-0.3574370
48.0561523		-0.3574357
48.0648690		-0.3574350
48.0728010		-0.3574337
48.0814260		-0.3574323
48.0898260		-0.3574303
48.0977620		-0.3574287
48.1065510		-0.3574267
48.1144447		-0.3574257
48.1231717		-0.3574250
48.1310540		-0.3574237
48.1396167		-0.3574227
48.1479873		-0.3574220
48.1564280		-0.3574220
48.1646803		-0.3574213
48.1731933		-0.3574207
48.1817210		-0.3574200
48.1898637		-0.3574197
48.1981570		-0.3574190
48.2060863		-0.3574183
48.2146087		-0.3574180
48.2232397		-0.3574180
48.2312660		-0.3574180
48.2397017		-0.3574183
48.2480363		-0.3574183
48.2565460		-0.3574187
48.2649827		-0.3574183
48.2734923		-0.3574180
48.2818743		-0.3574170
48.2900630		-0.3574160
48.2980997		-0.3574160
48.3067957		-0.3574157
48.3151550		-0.3574147
48.3233073		-0.3574137
48.3315047		-0.3574130
48.3398017		-0.3574130
48.3482663		-0.3574130
48.3564057		-0.3574133
48.3648453		-0.3574137
48.3735047		-0.3574153
48.3816107		-0.3574163
48.3898770		-0.3574180
48.3981427		-0.3574200
48.4067470		-0.3574207
48.4148203		-0.3574210
48.4232140		-0.3574207
48.4312450		-0.3574197
48.4396223		-0.3574180
48.4477703		-0.3574170
48.4566193		-0.3574163
48.4646223		-0.3574160
48.4728967		-0.3574167
48.4816453		-0.3574173
48.4897477		-0.3574183
48.4980163		-0.3574203
48.5060527		-0.3574213
48.5142147		-0.3574230
48.5225957		-0.3574233
48.5312767		-0.3574240
48.5399807		-0.3574240
48.5474383		-0.3574233
48.5557850		-0.3574233
48.5643780		-0.3574240
48.5727170		-0.3574247
48.5808310		-0.3574250
48.5894293		-0.3574257
48.5975710		-0.3574260
48.6064057		-0.3574260
48.6146187		-0.3574263
48.6225397		-0.3574267
48.6316543		-0.3574263
48.6394460		-0.3574260
48.6480397		-0.3574263
48.6560887		-0.3574270
48.6639887		-0.3574287
48.6728643		-0.3574330
48.6806220		-0.3574343
48.6896500		-0.3574353
48.6974997		-0.3574363
48.7058337		-0.3574373
48.7142690		-0.3574383
48.7229970		-0.3574390
48.7310713		-0.3574397
48.7394690		-0.3574407
48.7480327		-0.3574410
48.7570257		-0.3574420
48.7642440		-0.3574433
48.7734860		-0.3574450
48.7813567		-0.3574470
48.7907663		-0.3574483
48.7979633		-0.3574497
48.8061130		-0.3574513
48.8148107		-0.3574523
48.8238053		-0.3574537
48.8320340		-0.3574557
48.8400967		-0.3574580
48.8486377		-0.3574640
48.8562433		-0.3574713
48.8653767		-0.3574740
48.8737183		-0.3574777
48.8823077		-0.3574800
48.8908083		-0.3574813
48.8988850		-0.3574823
48.9067320		-0.3574833
48.9154330		-0.3574850
48.9239513		-0.3574863
48.9323997		-0.3574880
48.9406840		-0.3574900
48.9486530		-0.3574917
48.9571953		-0.3574930
48.9658243		-0.3574943
48.9738810		-0.3574960
48.9823447		-0.3574977
48.9915873		-0.3574987
48.9991963		-0.3574997
49.0072900		-0.3575007
49.0153377		-0.3575010
49.0243417		-0.3575020
49.0324950		-0.3575020
49.0411240		-0.3575020
49.0496040		-0.3575017
49.0578410		-0.3575020
49.0662587		-0.3575023
49.0742173		-0.3575023
49.0824333		-0.3575030
49.0912857		-0.3575037
49.0994507		-0.3575040
49.1073800		-0.3575053
49.1154050		-0.3575060
49.1243060		-0.3575070
49.1321867		-0.3575080
49.1405247		-0.3575087
49.1492310		-0.3575093
49.1575140		-0.3575100
49.1658337		-0.3575113
49.1746710		-0.3575127
49.1827913		-0.3575140
49.1907377		-0.3575153
49.1992480		-0.3575163
49.2079530		-0.3575177
49.2163873		-0.3575193
49.2250287		-0.3575210
49.2332967		-0.3575220
49.2408230		-0.3575227
49.2496323		-0.3575227
49.2583453		-0.3575223
49.2670730		-0.3575217
49.2745843		-0.3575193
49.2832147		-0.3575167
49.2913690		-0.3575157
49.2998060		-0.3575157
49.3087207		-0.3575160
49.3164557		-0.3575170
49.3246043		-0.3575180
49.3325323		-0.3575190
49.3407937		-0.3575193
49.3492660		-0.3575193
49.3582647		-0.3575197
49.3662843		-0.3575190
49.3752467		-0.3575187
49.3834190		-0.3575183
49.3918100		-0.3575180
49.4002403		-0.3575173
49.4084640		-0.3575173
49.4164327		-0.3575173
49.4248290		-0.3575177
49.4330303		-0.3575177
49.4412320		-0.3575177
49.4495787		-0.3575180
49.4582403		-0.3575173
49.4663570		-0.3575173
49.4748647		-0.3575170
49.4826940		-0.3575160
49.4910027		-0.3575157
49.4994950		-0.3575147
49.5080970		-0.3575140
49.5163803		-0.3575130
49.5246163		-0.3575120
49.5332983		-0.3575107
49.5414330		-0.3575093
49.5500563		-0.3575080
49.5580727		-0.3575050
49.5662383		-0.3575037
49.5747133		-0.3575023
49.5831943		-0.3575017
49.5915607		-0.3575013
49.5997583		-0.3575017
49.6079573		-0.3575023
49.6167933		-0.3575033
49.6247723		-0.3575043
49.6329220		-0.3575043
49.6413613		-0.3575037
49.6494723		-0.3575030
49.6578713		-0.3575027
49.6662673		-0.3575020
49.6744180		-0.3575007
49.6833127		-0.3574990
49.6917380		-0.3574977
49.6998583		-0.3574970
49.7087950		-0.3574973
49.7167943		-0.3574977
49.7250977		-0.3574973
49.7333820		-0.3574977
49.7417273		-0.3574977
49.7503587		-0.3574980
49.7582370		-0.3574980
49.7659860		-0.3574987
49.7751630		-0.3574993
49.7831113		-0.3574997
49.7919060		-0.3575003
49.7999790		-0.3575010
49.8083177		-0.3575010
49.8169407		-0.3575010
49.8249270		-0.3575007
49.8333143		-0.3575007
49.8416633		-0.3575000
49.8500927		-0.3575003
49.8581733		-0.3575000
49.8672080		-0.3575000
49.8753777		-0.3575007
49.8837940		-0.3575017
49.8922957		-0.3575027
49.9000867		-0.3575033
49.9086837		-0.3575037
49.9166273		-0.3575030
49.9244183		-0.3575023
49.9334857		-0.3575023
49.9419020		-0.3575023
49.9502450		-0.3575023
49.9587603		-0.3575030
49.9666710		-0.3575040
49.9747673		-0.3575050
49.9831963		-0.3575060
49.9920363		-0.3575070
50.0004500		-0.3575080
50.0086147		-0.3575087
50.0169907		-0.3575077
50.0250653		-0.3575067
50.0334957		-0.3575053
50.0421423		-0.3575047
50.0502460		-0.3575043
50.0584677		-0.3575050
50.0667470		-0.3575063
50.0749573		-0.3575077
50.0833550		-0.3575093
50.0918490		-0.3575107
50.1003250		-0.3575127
50.1090863		-0.3575143
50.1170350		-0.3575157
50.1252887		-0.3575160
50.1335003		-0.3575163
50.1419080		-0.3575160
50.1508230		-0.3575167
50.1587780		-0.3575173
50.1670607		-0.3575180
50.1756873		-0.3575187
50.1838670		-0.3575197
50.1918853		-0.3575203
50.2005667		-0.3575213
50.2087707		-0.3575220
50.2171747		-0.3575223
50.2259117		-0.3575227
50.2342147		-0.3575230
50.2418457		-0.3575237
50.2505760		-0.3575243
50.2583200		-0.3575247
50.2673700		-0.3575263
50.2750983		-0.3575283
50.2835070		-0.3575297
50.2918817		-0.3575313
50.3004850		-0.3575323
50.3091903		-0.3575330
50.3176690		-0.3575327
50.3257927		-0.3575323
50.3338483		-0.3575307
50.3418120		-0.3575273
50.3503863		-0.3575220
50.3587480		-0.3575180
50.3667743		-0.3575167
50.3751057		-0.3575157
50.3833620		-0.3575160
50.3916540		-0.3575160
50.3999673		-0.3575173
50.4087360		-0.3575183
50.4175110		-0.3575190
50.4256120		-0.3575200
50.4341230		-0.3575200
50.4421577		-0.3575200
50.4514177		-0.3575197
50.4593773		-0.3575193
50.4679513		-0.3575193
50.4759353		-0.3575197
50.4843393		-0.3575203
50.4925180		-0.3575213
50.5014023		-0.3575223
50.5089367		-0.3575233
50.5175537		-0.3575243
50.5258497		-0.3575250
50.5341973		-0.3575253
50.5426370		-0.3575250
50.5506743		-0.3575240
50.5597103		-0.3575227
50.5677030		-0.3575210
50.5760880		-0.3575183
50.5843137		-0.3575170
50.5928790		-0.3575163
50.6011163		-0.3575157
50.6097677		-0.3575153
50.6175750		-0.3575157
50.6260477		-0.3575163
50.6350530		-0.3575177
50.6422653		-0.3575190
50.6507087		-0.3575207
50.6595713		-0.3575217
50.6680120		-0.3575233
50.6763687		-0.3575247
50.6846657		-0.3575250
50.6925727		-0.3575250
50.7012520		-0.3575250
50.7098933		-0.3575247
50.7177707		-0.3575240
50.7261123		-0.3575240
50.7345200		-0.3575233
50.7427433		-0.3575223
50.7511927		-0.3575217
50.7592623		-0.3575210
50.7679367		-0.3575207
50.7761080		-0.3575197
50.7842727		-0.3575190
50.7925833		-0.3575173
50.8012120		-0.3575167
50.8092740		-0.3575170
50.8179473		-0.3575173
50.8264400		-0.3575177
50.8345780		-0.3575180
50.8429783		-0.3575183
50.8513517		-0.3575190
50.8596370		-0.3575197
50.8674710		-0.3575197
50.8764367		-0.3575190
50.8846680		-0.3575183
50.8929863		-0.3575180
50.9011727		-0.3575177
50.9093617		-0.3575177
50.9175120		-0.3575170
50.9261817		-0.3575160
50.9346073		-0.3575153
50.9431827		-0.3575143
50.9511793		-0.3575133
50.9595207		-0.3575127
50.9677557		-0.3575120
50.9764823		-0.3575110
50.9852320		-0.3575100
50.9931377		-0.3575090
51.0013097		-0.3575090
51.0098327		-0.3575083
51.0184210		-0.3575080
51.0264600		-0.3575083
51.0353077		-0.3575083
51.0434253		-0.3575080
51.0514730		-0.3575080
51.0596477		-0.3575077
51.0680910		-0.3575073
51.0765750		-0.3575063
51.0846493		-0.3575060
51.0931460		-0.3575057
51.1016743		-0.3575053
51.1101950		-0.3575050
51.1183153		-0.3575050
51.1264167		-0.3575043
51.1346243		-0.3575040
51.1432370		-0.3575037
51.1515327		-0.3575027
51.1590460		-0.3575013
51.1679753		-0.3575000
51.1763663		-0.3574990
51.1842320		-0.3574987
51.1932603		-0.3574980
51.2007587		-0.3574980
51.2095273		-0.3574977
51.2179603		-0.3574963
51.2257807		-0.3574947
51.2339147		-0.3574940
51.2422930		-0.3574937
51.2509117		-0.3574927
51.2592267		-0.3574923
51.2681453		-0.3574920
51.2765137		-0.3574923
51.2843233		-0.3574923
51.2924713		-0.3574920
51.3015087		-0.3574917
51.3095370		-0.3574907
51.3181443		-0.3574900
51.3261390		-0.3574890
51.3344077		-0.3574877
51.3433227		-0.3574870
51.3517977		-0.3574860
51.3600960		-0.3574850
51.3685683		-0.3574847
51.3770637		-0.3574840
51.3855730		-0.3574833
51.3931783		-0.3574830
51.4015437		-0.3574827
51.4100773		-0.3574827
51.4180907		-0.3574830
51.4262723		-0.3574833
51.4347570		-0.3574833
51.4428613		-0.3574843
51.4516540		-0.3574850
51.4602750		-0.3574860
51.4681143		-0.3574860
51.4766107		-0.3574863
51.4850657		-0.3574870
51.4932530		-0.3574873
51.5014050		-0.3574873
51.5098407		-0.3574870
51.5186373		-0.3574870
51.5268770		-0.3574870
51.5350890		-0.3574873
51.5433260		-0.3574880
51.5520733		-0.3574887
51.5596340		-0.3574893
51.5683657		-0.3574903
51.5763540		-0.3574920
51.5846777		-0.3574930
51.5930687		-0.3574940
51.6015360		-0.3574947
51.6096227		-0.3574943
51.6176290		-0.3574940
51.6260693		-0.3574933
51.6351117		-0.3574923
51.6432697		-0.3574913
51.6516167		-0.3574907
51.6594457		-0.3574903
51.6682483		-0.3574903
51.6762553		-0.3574907
51.6855660		-0.3574917
51.6932257		-0.3574933
51.7013753		-0.3574950
51.7105357		-0.3574980
51.7183610		-0.3574997
51.7264010		-0.3575010
51.7352470		-0.3575020
51.7427690		-0.3575023
51.7517537		-0.3575027
51.7594893		-0.3575023
51.7682153		-0.3575010
51.7768757		-0.3575000
51.7851880		-0.3574980
51.7934813		-0.3574963
51.8021600		-0.3574957
51.8101757		-0.3574950
51.8183350		-0.3574953
51.8265963		-0.3574960
51.8347483		-0.3574963
51.8434587		-0.3574973
51.8515257		-0.3574983
51.8597947		-0.3574990
51.8686153		-0.3575000
51.8768220		-0.3575010
51.8847897		-0.3575013
51.8937977		-0.3575007
51.9019117		-0.3575000
51.9105973		-0.3574993
51.9182930		-0.3574993
51.9270450		-0.3574997
51.9351157		-0.3575000
51.9434407		-0.3574997
51.9520490		-0.3574997
51.9603003		-0.3574993
51.9684757		-0.3574993
51.9765640		-0.3574993
51.9850540		-0.3574993
51.9935597		-0.3574993
52.0015510		-0.3574990
52.0106797		-0.3574993
52.0185800		-0.3574997
52.0271543		-0.3574997
52.0355887		-0.3575000
52.0431087		-0.3575003
52.0519587		-0.3575013
52.0605800		-0.3575013
52.0688033		-0.3575010
52.0767773		-0.3575007
52.0849787		-0.3575000
52.0942153		-0.3574997
52.1021117		-0.3574983
52.1108540		-0.3574977
52.1184963		-0.3574973
52.1270967		-0.3574970
52.1356100		-0.3574963
52.1434557		-0.3574963
52.1520207		-0.3574963
52.1607427		-0.3574967
52.1686107		-0.3574967
52.1768647		-0.3574970
52.1847903		-0.3574970
52.1936363		-0.3574967
52.2016233		-0.3574967
52.2100777		-0.3574973
52.2183760		-0.3574993
52.2271233		-0.3575003
52.2349443		-0.3575007
52.2435480		-0.3575010
52.2519060		-0.3575017
52.2606623		-0.3575027
52.2682980		-0.3575033
52.2767983		-0.3575037
52.2858277		-0.3575030
52.2935433		-0.3575033
52.3020427		-0.3575030
52.3101500		-0.3575027
52.3188887		-0.3575030
52.3269450		-0.3575023
52.3350120		-0.3575020
52.3434780		-0.3575020
52.3524943		-0.3575020
52.3607673		-0.3575023
52.3690213		-0.3575027
52.3775850		-0.3575037
52.3856797		-0.3575043
52.3942287		-0.3575043
52.4018593		-0.3575043
52.4107590		-0.3575043
52.4190217		-0.3575037
52.4268480		-0.3575037
52.4355380		-0.3575030
52.4438847		-0.3575023
52.4514837		-0.3575030
52.4603983		-0.3575037
52.4691660		-0.3575043
52.4770393		-0.3575050
52.4852397		-0.3575057
52.4943237		-0.3575060
52.5024950		-0.3575070
52.5107510		-0.3575077
52.5189640		-0.3575083
52.5270423		-0.3575087
52.5359280		-0.3575090
52.5442100		-0.3575090
52.5519740		-0.3575080
52.5603193		-0.3575057
52.5687523		-0.3575047
52.5769543		-0.3575043
52.5855367		-0.3575033
52.5932617		-0.3575027
52.6019413		-0.3575023
52.6103287		-0.3575027
52.6188737		-0.3575030
52.6269670		-0.3575037
52.6352323		-0.3575050
52.6443453		-0.3575053
52.6523067		-0.3575050
52.6607243		-0.3575053
52.6688003		-0.3575057
52.6776923		-0.3575057
52.6853817		-0.3575057
52.6936720		-0.3575053
52.7022617		-0.3575050
52.7100897		-0.3575040
52.7190897		-0.3575040
52.7275873		-0.3575040
52.7354687		-0.3575043
52.7441050		-0.3575047
52.7523333		-0.3575063
52.7607013		-0.3575087
52.7688283		-0.3575100
52.7777090		-0.3575117
52.7861263		-0.3575127
52.7942960		-0.3575140
52.8025423		-0.3575147
52.8104477		-0.3575170
52.8189747		-0.3575183
52.8272667		-0.3575180
52.8357657		-0.3575183
52.8436827		-0.3575180
52.8524043		-0.3575167
52.8607547		-0.3575167
52.8692427		-0.3575163
52.8775660		-0.3575160
52.8858323		-0.3575163
52.8944577		-0.3575167
52.9022243		-0.3575180
52.9110450		-0.3575193
52.9188727		-0.3575200
52.9277637		-0.3575210
52.9357860		-0.3575210
52.9444173		-0.3575203
52.9521333		-0.3575197
52.9609287		-0.3575187
52.9692010		-0.3575183
52.9778353		-0.3575183
52.9857650		-0.3575190
52.9941077		-0.3575197
53.0029790		-0.3575210
53.0104380		-0.3575227
53.0187900		-0.3575240
53.0278577		-0.3575257
53.0360947		-0.3575270
53.0442113		-0.3575273
53.0527673		-0.3575280
53.0610260		-0.3575290
53.0696170		-0.3575293
53.0774717		-0.3575303
53.0864420		-0.3575310
53.0945893		-0.3575320
53.1029117		-0.3575327
53.1112543		-0.3575333
53.1192527		-0.3575340
53.1277123		-0.3575340
53.1360243		-0.3575340
53.1445693		-0.3575337
53.1533343		-0.3575340
53.1609100		-0.3575340
53.1690930		-0.3575340
53.1776593		-0.3575343
53.1862857		-0.3575343
53.1943143		-0.3575337
53.2031250		-0.3575337
53.2111037		-0.3575340
53.2190270		-0.3575340
53.2276867		-0.3575350
53.2358553		-0.3575367
53.2449073		-0.3575383
53.2527837		-0.3575423
53.2612970		-0.3575477
53.2693280		-0.3575517
53.2778320		-0.3575530
53.2866073		-0.3575540
53.2946053		-0.3575553
53.3032850		-0.3575550
53.3116393		-0.3575547
53.3201270		-0.3575550
53.3281643		-0.3575547
53.3365553		-0.3575547
53.3448127		-0.3575547
53.3527527		-0.3575560
53.3613113		-0.3575567
53.3694610		-0.3575577
53.3780210		-0.3575583
53.3863350		-0.3575593
53.3951570		-0.3575607
53.4031043		-0.3575613
53.4109460		-0.3575633
53.4194383		-0.3575647
53.4283000		-0.3575653
53.4362473		-0.3575657
53.4445623		-0.3575663
53.4529977		-0.3575677
53.4610533		-0.3575690
53.4696743		-0.3575700
53.4781163		-0.3575707
53.4865787		-0.3575717
53.4946200		-0.3575733
53.5033570		-0.3575743
53.5115940		-0.3575753
53.5203477		-0.3575767
53.5292510		-0.3575773
53.5370130		-0.3575783
53.5454390		-0.3575793
53.5534617		-0.3575800
53.5617310		-0.3575810
53.5699297		-0.3575817
53.5784137		-0.3575820
53.5863303		-0.3575817
53.5952647		-0.3575807
53.6038577		-0.3575770
53.6115403		-0.3575753
53.6201300		-0.3575747
53.6287270		-0.3575757
53.6373303		-0.3575767
53.6453857		-0.3575773
53.6532213		-0.3575773
53.6614217		-0.3575777
53.6697043		-0.3575783
53.6785293		-0.3575790
53.6869443		-0.3575797
53.6951230		-0.3575807
53.7036807		-0.3575813
53.7120300		-0.3575823
53.7202277		-0.3575840
53.7286233		-0.3575857
53.7369527		-0.3575863
53.7455203		-0.3575863
53.7538427		-0.3575870
53.7616883		-0.3575880
53.7702953		-0.3575890
53.7786497		-0.3575900
53.7871467		-0.3575910
53.7954470		-0.3575927
53.8035860		-0.3575937
53.8116337		-0.3575943
53.8198433		-0.3575953
53.8284417		-0.3575963
53.8366830		-0.3575963
53.8447290		-0.3575970
53.8530743		-0.3575977
53.8619830		-0.3575993
53.8709170		-0.3576007
53.8791430		-0.3576017
53.8870530		-0.3576030
53.8958613		-0.3576033
53.9036713		-0.3576037
53.9123533		-0.3576043
53.9207050		-0.3576043
53.9286853		-0.3576053
53.9372737		-0.3576063
53.9453593		-0.3576083
53.9537810		-0.3576100
53.9624543		-0.3576117
53.9704027		-0.3576133
53.9787853		-0.3576147
53.9875500		-0.3576150
53.9952430		-0.3576153
54.0036190		-0.3576153
54.0119297		-0.3576150
54.0201493		-0.3576153
54.0290563		-0.3576160
54.0374293		-0.3576167
54.0459950		-0.3576167
54.0539920		-0.3576177
54.0625470		-0.3576180
54.0709623		-0.3576183
54.0786973		-0.3576187
54.0873553		-0.3576190
54.0957973		-0.3576190
54.1038117		-0.3576187
54.1117347		-0.3576183
54.1205037		-0.3576187
54.1297570		-0.3576190
54.1379637		-0.3576197
54.1461807		-0.3576203
54.1542067		-0.3576213
54.1629510		-0.3576223
54.1709443		-0.3576237
54.1793783		-0.3576253
54.1873003		-0.3576267
54.1954283		-0.3576280
54.2032407		-0.3576287
54.2120793		-0.3576290
54.2212703		-0.3576290
54.2292800		-0.3576293
54.2380347		-0.3576297
54.2460913		-0.3576297
54.2544870		-0.3576307
54.2624523		-0.3576310
54.2712667		-0.3576320
54.2789003		-0.3576320
54.2875127		-0.3576330
54.2955423		-0.3576333
54.3039283		-0.3576343
54.3123540		-0.3576343
54.3204907		-0.3576353
54.3295580		-0.3576360
54.3377480		-0.3576370
54.3461390		-0.3576383
54.3545420		-0.3576390
54.3632320		-0.3576387
54.3716377		-0.3576380
54.3796563		-0.3576363
54.3879113		-0.3576350
54.3964017		-0.3576317
54.4044443		-0.3576307
54.4129970		-0.3576300
54.4214783		-0.3576297
54.4299140		-0.3576297
54.4381157		-0.3576297
54.4470927		-0.3576297
54.4545037		-0.3576300
54.4633087		-0.3576297
54.4715937		-0.3576300
54.4795567		-0.3576303
54.4887290		-0.3576307
54.4963833		-0.3576310
54.5047240		-0.3576317
54.5125747		-0.3576323
54.5217097		-0.3576323
54.5292640		-0.3576317
54.5381827		-0.3576313
54.5463490		-0.3576310
54.5542793		-0.3576317
54.5630123		-0.3576317
54.5715303		-0.3576317
54.5798123		-0.3576313
54.5880557		-0.3576313
54.5973613		-0.3576317
54.6048917		-0.3576310
54.6134403		-0.3576297
54.6216457		-0.3576283
54.6291973		-0.3576267
54.6380207		-0.3576247
54.6466523		-0.3576230
54.6551323		-0.3576227
54.6630150		-0.3576220
54.6709683		-0.3576217
54.6799620		-0.3576223
54.6880407		-0.3576223
54.6961923		-0.3576223
54.7045580		-0.3576223
54.7128230		-0.3576217
54.7214903		-0.3576207
54.7295923		-0.3576197
54.7383470		-0.3576180
54.7469377		-0.3576170
54.7559367		-0.3576160
54.7634000		-0.3576143
54.7721773		-0.3576130
54.7799290		-0.3576123
54.7878950		-0.3576120
54.7968130		-0.3576113
54.8050320		-0.3576113
54.8131117		-0.3576113
54.8215257		-0.3576117
54.8294247		-0.3576120
54.8374037		-0.3576120
54.8465880		-0.3576113
54.8545303		-0.3576100
54.8626887		-0.3576080
54.8708673		-0.3576067
54.8793997		-0.3576050
54.8880210		-0.3576037
54.8965877		-0.3576030
54.9049733		-0.3576023
54.9132077		-0.3576020
54.9215050		-0.3576020
54.9299280		-0.3576017
54.9381333		-0.3576020
54.9466387		-0.3576023
54.9550020		-0.3576027
54.9630763		-0.3576033
54.9707260		-0.3576030
54.9796613		-0.3576020
54.9874813		-0.3576013
54.9961877		-0.3576010
55.0050163		-0.3576000
55.0134583		-0.3575997
55.0216687		-0.3575993
55.0297497		-0.3575997
55.0379550		-0.3576000
55.0467023		-0.3576003
55.0557467		-0.3576007
55.0638963		-0.3576007
55.0718703		-0.3576010
55.0805613		-0.3576003
55.0884973		-0.3576007
55.0968857		-0.3576007
55.1049310		-0.3576013
55.1132213		-0.3576013
55.1216050		-0.3576013
55.1301713		-0.3576013
55.1392290		-0.3576013
55.1472893		-0.3576013
55.1554797		-0.3576013
55.1639480		-0.3576020
55.1717417		-0.3576020
55.1802293		-0.3576020
55.1887370		-0.3576023
55.1966767		-0.3576027
55.2052090		-0.3576020
55.2138060		-0.3576023
55.2218093		-0.3576030
55.2300910		-0.3576030
55.2386883		-0.3576030
55.2469047		-0.3576027
55.2555937		-0.3576027
55.2636440		-0.3576017
55.2717503		-0.3576010
55.2797443		-0.3576007
55.2882333		-0.3576003
55.2962380		-0.3575997
55.3050307		-0.3576000
55.3139027		-0.3576010
55.3222477		-0.3576023
55.3303223		-0.3576030
55.3387960		-0.3576043
55.3470943		-0.3576050
55.3548153		-0.3576060
55.3644180		-0.3576063
55.3723803		-0.3576060
55.3805933		-0.3576053
55.3881380		-0.3576037
55.3975283		-0.3576020
55.4054223		-0.3575993
55.4135300		-0.3575977
55.4224507		-0.3575967
55.4301657		-0.3575960
55.4390197		-0.3575967
55.4467697		-0.3575967
55.4558387		-0.3575980
55.4636930		-0.3575987
55.4720893		-0.3575993
55.4809237		-0.3575990
55.4891040		-0.3575983
55.4973057		-0.3575963
55.5051040		-0.3575953
55.5133400		-0.3575947
55.5216613		-0.3575943
55.5300383		-0.3575950
55.5388540		-0.3575947
55.5472630		-0.3575943
55.5550803		-0.3575943
55.5638570		-0.3575940
55.5725057		-0.3575933
55.5802870		-0.3575923
55.5886520		-0.3575920
55.5968847		-0.3575913
55.6058757		-0.3575900
55.6136667		-0.3575893
55.6226003		-0.3575887
55.6305237		-0.3575880
55.6388347		-0.3575880
55.6472167		-0.3575877
55.6554873		-0.3575877
55.6639520		-0.3575873
55.6721023		-0.3575877
55.6810863		-0.3575877
55.6893207		-0.3575877
55.6970317		-0.3575880
55.7059463		-0.3575880
55.7139730		-0.3575873
55.7226487		-0.3575880
55.7304597		-0.3575887
55.7400640		-0.3575893
55.7476110		-0.3575900
55.7554540		-0.3575903
55.7637137		-0.3575907
55.7726390		-0.3575903
55.7810260		-0.3575903
55.7884993		-0.3575903
55.7975233		-0.3575893
55.8056490		-0.3575880
55.8137807		-0.3575870
55.8220507		-0.3575863
55.8309837		-0.3575870
55.8389717		-0.3575867
55.8475967		-0.3575873
55.8558867		-0.3575873
55.8641703		-0.3575883
55.8725280		-0.3575903
55.8810003		-0.3575913
55.8892150		-0.3575920
55.8976390		-0.3575930
55.9059497		-0.3575930
55.9142290		-0.3575937
55.9223200		-0.3575937
55.9308217		-0.3575940
55.9393753		-0.3575943
55.9479460		-0.3575940
55.9561600		-0.3575937
55.9641737		-0.3575933
55.9728493		-0.3575927
55.9809583		-0.3575930
55.9888203		-0.3575930
55.9975890		-0.3575933
56.0054573		-0.3575937
56.0141740		-0.3575933
56.0227813		-0.3575927
56.0311547		-0.3575927
56.0397837		-0.3575923
56.0479317		-0.3575917
56.0559170		-0.3575910
56.0645143		-0.3575903
56.0727360		-0.3575907
56.0809810		-0.3575913
56.0892613		-0.3575917
56.0977363		-0.3575923
56.1061567		-0.3575923
56.1143037		-0.3575917
56.1232207		-0.3575920
56.1312817		-0.3575930
56.1395733		-0.3575930
56.1476150		-0.3575933
56.1558523		-0.3575937
56.1643257		-0.3575933
56.1727143		-0.3575930
56.1807507		-0.3575933
56.1896273		-0.3575933
56.1983387		-0.3575937
56.2060430		-0.3575943
56.2149777		-0.3575953
56.2228850		-0.3575963
56.2311683		-0.3575973
56.2400220		-0.3575983
56.2483230		-0.3575987
56.2562940		-0.3575983
56.2648773		-0.3575983
56.2728553		-0.3575977
56.2807620		-0.3575967
56.2895700		-0.3575950
56.2979823		-0.3575933
56.3063127		-0.3575923
56.3151980		-0.3575917
56.3226573		-0.3575913
56.3316700		-0.3575913
56.3401883		-0.3575913
56.3482907		-0.3575910
56.3564250		-0.3575917
56.3653130		-0.3575920
56.3734793		-0.3575927
56.3817073		-0.3575927
56.3897857		-0.3575930
56.3980180		-0.3575933
56.4069127		-0.3575937
56.4148167		-0.3575947
56.4235217		-0.3575953
56.4316863		-0.3575960
56.4395980		-0.3575967
56.4486780		-0.3575970
56.4566993		-0.3575967
56.4646470		-0.3575963
56.4729590		-0.3575960
56.4819730		-0.3575947
56.4894330		-0.3575933
56.4985580		-0.3575927
56.5064697		-0.3575923
56.5154597		-0.3575917
56.5238620		-0.3575903
56.5317763		-0.3575897
56.5399517		-0.3575897
56.5482763		-0.3575897
56.5565973		-0.3575900
56.5652250		-0.3575897
56.5734927		-0.3575893
56.5814173		-0.3575893
56.5900077		-0.3575890
56.5984827		-0.3575883
56.6066423		-0.3575880
56.6154910		-0.3575877
56.6230877		-0.3575877
56.6315063		-0.3575870
56.6406340		-0.3575867
56.6483867		-0.3575873
56.6565333		-0.3575877
56.6649770		-0.3575877
56.6732977		-0.3575870
56.6816253		-0.3575860
56.6904717		-0.3575840
56.6989693		-0.3575823
56.7072003		-0.3575807
56.7149403		-0.3575790
56.7233477		-0.3575777
56.7315393		-0.3575770
56.7398017		-0.3575773
56.7487157		-0.3575783
56.7569580		-0.3575793
56.7653707		-0.3575800
56.7733993		-0.3575797
56.7823970		-0.3575790
56.7902170		-0.3575780
56.7982217		-0.3575767
56.8068227		-0.3575750
56.8144483		-0.3575730
56.8231480		-0.3575713
56.8316903		-0.3575703
56.8400703		-0.3575693
56.8482910		-0.3575687
56.8563843		-0.3575673
56.8650067		-0.3575657
56.8737487		-0.3575643
56.8818793		-0.3575637
56.8903620		-0.3575630
56.8989957		-0.3575623
56.9072827		-0.3575623
56.9157333		-0.3575627
56.9241040		-0.3575630
56.9322040		-0.3575637
56.9406993		-0.3575643
56.9492990		-0.3575647
56.9573467		-0.3575650
56.9658217		-0.3575650
56.9733897		-0.3575660
56.9825033		-0.3575663
56.9903487		-0.3575670
56.9988883		-0.3575667
57.0074207		-0.3575663
57.0156607		-0.3575660
57.0241813		-0.3575653
57.0322913		-0.3575647
57.0405530		-0.3575640
57.0486567		-0.3575633
57.0571453		-0.3575623
57.0656510		-0.3575617
57.0736197		-0.3575613
57.0815507		-0.3575617
57.0907707		-0.3575627
57.0985083		-0.3575630
57.1071967		-0.3575633
57.1160660		-0.3575633
57.1240423		-0.3575637
57.1321473		-0.3575647
57.1404213		-0.3575650
57.1489750		-0.3575657
57.1569457		-0.3575657
57.1654003		-0.3575667
57.1734923		-0.3575670
57.1823843		-0.3575663
57.1904473		-0.3575663
57.1991820		-0.3575657
57.2074547		-0.3575637
57.2157733		-0.3575627
57.2240590		-0.3575613
57.2327167		-0.3575600
57.2408017		-0.3575590
57.2487753		-0.3575587
57.2573280		-0.3575587
57.2656340		-0.3575583
57.2742920		-0.3575583
57.2824517		-0.3575570
57.2906240		-0.3575563
57.2988713		-0.3575553
57.3073007		-0.3575553
57.3154310		-0.3575547
57.3241817		-0.3575547
57.3323657		-0.3575550
57.3409523		-0.3575550
57.3490817		-0.3575560
57.3572770		-0.3575570
57.3663890		-0.3575580
57.3746070		-0.3575587
57.3827770		-0.3575587
57.3910167		-0.3575587
57.3992473		-0.3575587
57.4067980		-0.3575577
57.4158897		-0.3575573
57.4242133		-0.3575550
57.4319647		-0.3575493
57.4412130		-0.3575447
57.4491577		-0.3575427
57.4573273		-0.3575403
57.4657860		-0.3575397
57.4741657		-0.3575393
57.4824790		-0.3575393
57.4907293		-0.3575397
57.4992307		-0.3575400
57.5063947		-0.3575407
57.5154710		-0.3575413
57.5243937		-0.3575417
57.5328510		-0.3575417
57.5405427		-0.3575413
57.5490890		-0.3575403
57.5575067		-0.3575397
57.5661747		-0.3575400
57.5741143		-0.3575403
57.5819627		-0.3575403
57.5905747		-0.3575397
57.5992940		-0.3575397
57.6075247		-0.3575390
57.6153373		-0.3575380
57.6237947		-0.3575370
57.6329293		-0.3575360
57.6411793		-0.3575347
57.6495617		-0.3575333
57.6575343		-0.3575333
57.6659623		-0.3575327
57.6747643		-0.3575317
57.6823350		-0.3575317
57.6909267		-0.3575320
57.6992330		-0.3575323
57.7076643		-0.3575323
57.7161760		-0.3575317
57.7243143		-0.3575320
57.7325820		-0.3575323
57.7409327		-0.3575327
57.7494330		-0.3575320
57.7573813		-0.3575320
57.7658703		-0.3575320
57.7746697		-0.3575317
57.7829567		-0.3575320
57.7911557		-0.3575317
57.7992033		-0.3575310
57.8073973		-0.3575310
57.8160693		-0.3575303
57.8242877		-0.3575303
57.8327113		-0.3575300
57.8411827		-0.3575303
57.8496630		-0.3575313
57.8574957		-0.3575320
57.8666143		-0.3575330
57.8747457		-0.3575330
57.8831403		-0.3575327
57.8919677		-0.3575337
57.8999903		-0.3575343
57.9078253		-0.3575337
57.9162687		-0.3575330
57.9242783		-0.3575323
57.9326500		-0.3575317
57.9405133		-0.3575317
57.9492083		-0.3575313
57.9578617		-0.3575310
57.9662387		-0.3575303
57.9739687		-0.3575297
57.9825200		-0.3575293
57.9907507		-0.3575293
57.9992050		-0.3575293
58.0076967		-0.3575297
58.0163957		-0.3575300
58.0241953		-0.3575307
58.0328077		-0.3575307
58.0413867		-0.3575310
58.0497233		-0.3575307
58.0583777		-0.3575307
58.0664763		-0.3575307
58.0739593		-0.3575307
58.0830370		-0.3575313
58.0914917		-0.3575320
58.0998177		-0.3575340
58.1087010		-0.3575357
58.1167540		-0.3575370
58.1243567		-0.3575380
58.1333023		-0.3575380
58.1416547		-0.3575383
58.1498733		-0.3575387
58.1581167		-0.3575397
58.1661810		-0.3575407
58.1745693		-0.3575410
58.1828780		-0.3575417
58.1911810		-0.3575417
58.1995100		-0.3575423
58.2079620		-0.3575420
58.2167157		-0.3575413
58.2250097		-0.3575407
58.2333373		-0.3575403
58.2413827		-0.3575403
58.2497063		-0.3575413
58.2580567		-0.3575427
58.2664007		-0.3575430
58.2753503		-0.3575433
58.2827860		-0.3575430
58.2920860		-0.3575433
58.3002293		-0.3575430
58.3082607		-0.3575430
58.3168753		-0.3651080
20.0195763			-0.0156346
20.0200360			-0.0156345
20.0191813			-0.0156346
20.0199313			-0.0156345
20.0196903			-0.0156345
20.0201110			-0.0156345
20.0200007			-0.0156346
20.0202700			-0.0156348
20.0200807			-0.0156352
20.0200800			-0.0156355
20.0204493			-0.0156357
20.0204227			-0.0156361
20.0202200			-0.0156365
20.0207137			-0.0156372
20.0206247			-0.0156380
20.0202737			-0.0156385
20.0206357			-0.0156390
20.0209067			-0.0156394
20.0215970			-0.0156397
20.0218027			-0.0156400
20.0223900			-0.0156403
20.0221403			-0.0156410
20.0225190			-0.0156420
20.0225740			-0.0156432
20.0217200			-0.0156447
20.0232607			-0.0156479
20.0229473			-0.0156536
20.0230780			-0.0156625
20.0232333			-0.0156725
20.0239453			-0.0156882
20.0243813			-0.0157081
20.0247087			-0.0157382
20.0249220			-0.0157838
20.0256807			-0.0158444
20.0260723			-0.0159225
20.0258163			-0.0160306
20.0266280			-0.0161649
20.0276363			-0.0163299
20.0282230			-0.0165356
20.0288793			-0.0167772
20.0296413			-0.0170554
20.0305297			-0.0173485
20.0312223			-0.0176709
20.0313477			-0.0180169
20.0321603			-0.0184192
20.0326633			-0.0187775
20.0328647			-0.0191968
20.0342310			-0.0196472
20.0356560			-0.0201468
20.0358957			-0.0206096
20.0372373			-0.0211294
20.0383097			-0.0216441
20.0398337			-0.0221763
20.0406843			-0.0227020
20.0415980			-0.0232863
20.0431317			-0.0238860
20.0443440			-0.0245123
20.0456453			-0.0251490
20.0462970			-0.0257624
20.0481113			-0.0264694
20.0499637			-0.0272179
20.0508643			-0.0279626
20.0528677			-0.0287112
20.0543630			-0.0294894
20.0561117			-0.0303237
20.0577970			-0.0312017
20.0594023			-0.0320845
20.0613803			-0.0330101
20.0632680			-0.0339846
20.0647117			-0.0349028
20.0666053			-0.0358669
20.0688003			-0.0369184
20.0704923			-0.0379924
20.0718887			-0.0389936
20.0745500			-0.0400640
20.0763107			-0.0411615
20.0790050			-0.0422527
20.0812740			-0.0434281
20.0832337			-0.0446663
20.0854517			-0.0458913
20.0877290			-0.0472055
20.0898457			-0.0484611
20.0926887			-0.0498195
20.0957133			-0.0511478
20.0978400			-0.0524759
20.1005177			-0.0538039
20.1029670			-0.0551611
20.1061560			-0.0565463
20.1089830			-0.0579191
20.1111453			-0.0593589
20.1144197			-0.0608076
20.1165993			-0.0622938
20.1191163			-0.0638086
20.1222817			-0.0652652
20.1251717			-0.0667353
20.1283747			-0.0682700
20.1317007			-0.0698199
20.1348470			-0.0713868
20.1381383			-0.0729316
20.1416170			-0.0744748
20.1452270			-0.0761271
20.1481323			-0.0777659
20.1514707			-0.0793631
20.1551590			-0.0809592
20.1587617			-0.0825672
20.1618247			-0.0840820
20.1652393			-0.0856922
20.1683700			-0.0873509
20.1722540			-0.0890073
20.1753393			-0.0906022
20.1790993			-0.0922010
20.1829513			-0.0938650
20.1868727			-0.0955176
20.1907367			-0.0971503
20.1938560			-0.0987677
20.1981863			-0.1003499
20.2020220			-0.1019635
20.2062890			-0.1035836
20.2098880			-0.1052789
20.2137427			-0.1069688
20.2174947			-0.1086544
20.2219447			-0.1102851
20.2256547			-0.1119165
20.2296880			-0.1136433
20.2339700			-0.1153035
20.2377820			-0.1168873
20.2418600			-0.1184150
20.2455887			-0.1199823
20.2505420			-0.1215377
20.2553233			-0.1231263
20.2593240			-0.1247007
20.2633987			-0.1262830
20.2680040			-0.1278643
20.2722073			-0.1293717
20.2764003			-0.1309163
20.2813250			-0.1324733
20.2850157			-0.1340107
20.2904497			-0.1354760
20.2948657			-0.1369583
20.2992883			-0.1385460
20.3040543			-0.1400567
20.3085703			-0.1416183
20.3128133			-0.1431620
20.3174870			-0.1447003
20.3224003			-0.1461540
20.3273893			-0.1476380
20.3322323			-0.1490887
20.3361447			-0.1505610
20.3411767			-0.1519343
20.3462597			-0.1532943
20.3509803			-0.1547477
20.3561673			-0.1561490
20.3607587			-0.1575203
20.3662143			-0.1588827
20.3711277			-0.1602390
20.3759053			-0.1615983
20.3803037			-0.1629580
20.3858627			-0.1643213
20.3901490			-0.1657087
20.3957340			-0.1670087
20.4009310			-0.1682953
20.4063363			-0.1696453
20.4115423			-0.1709827
20.4163403			-0.1723087
20.4220187			-0.1735890
20.4264463			-0.1747987
20.4322077			-0.1760507
20.4373550			-0.1773103
20.4425513			-0.1785457
20.4476757			-0.1798273
20.4533390			-0.1810270
20.4582167			-0.1822383
20.4641673			-0.1834223
20.4699560			-0.1846390
20.4749627			-0.1858817
20.4804530			-0.1871020
20.4849920			-0.1883300
20.4908107			-0.1894403
20.4961733			-0.1906793
20.5012990			-0.1918443
20.5073130			-0.1929573
20.5129090			-0.1940220
20.5183247			-0.1951760
20.5237417			-0.1962633
20.5298683			-0.1973350
20.5352180			-0.1984067
20.5411210			-0.1994853
20.5465980			-0.2005693
20.5517967			-0.2016150
20.5578567			-0.2027157
20.5637357			-0.2038263
20.5688270			-0.2049103
20.5745600			-0.2058863
20.5808787			-0.2069223
20.5867383			-0.2079500
20.5923353			-0.2089967
20.5983053			-0.2100013
20.6043410			-0.2110343
20.6095250			-0.2120660
20.6155330			-0.2131200
20.6214933			-0.2141177
20.6268270			-0.2150867
20.6328023			-0.2160610
20.6383667			-0.2169627
20.6451480			-0.2178970
20.6506423			-0.2187893
20.6565790			-0.2196733
20.6625823			-0.2206140
20.6684597			-0.2215553
20.6747370			-0.2225047
20.6810233			-0.2234940
20.6867620			-0.2244573
20.6925590			-0.2253503
20.6986093			-0.2262803
20.7054247			-0.2272073
20.7116890			-0.2281443
20.7173233			-0.2290103
20.7229913			-0.2298233
20.7294790			-0.2306943
20.7354903			-0.2314873
20.7424087			-0.2323023
20.7480537			-0.2331850
20.7539260			-0.2339927
20.7605293			-0.2348047
20.7670163			-0.2356633
20.7738133			-0.2365633
20.7791723			-0.2373850
20.7856643			-0.2382217
20.7921557			-0.2390077
20.7984357			-0.2398883
20.8046343			-0.2407337
20.8109537			-0.2415443
20.8163620			-0.2423533
20.8230977			-0.2431367
20.8301857			-0.2438173
20.8362730			-0.2445600
20.8424177			-0.2452500
20.8490397			-0.2459173
20.8558660			-0.2466300
20.8617490			-0.2473150
20.8680713			-0.2481737
20.8748780			-0.2489893
20.8813633			-0.2497533
20.8877520			-0.2505180
20.8943267			-0.2512797
20.9010577			-0.2519990
20.9073073			-0.2527177
20.9140270			-0.2533740
20.9204630			-0.2539473
20.9264463			-0.2545350
20.9331623			-0.2552293
20.9396477			-0.2559710
20.9462743			-0.2566453
20.9531453			-0.2572970
20.9597243			-0.2579990
20.9661590			-0.2586887
20.9732380			-0.2593563
20.9790680			-0.2601430
20.9861503			-0.2608313
20.9928717			-0.2615260
20.9996260			-0.2621637
21.0067443			-0.2628620
21.0128383			-0.2635507
21.0199350			-0.2641867
21.0264660			-0.2647543
21.0332913			-0.2653143
21.0399330			-0.2659333
21.0464777			-0.2664920
21.0534560			-0.2670920
21.0597533			-0.2676787
21.0662683			-0.2682400
21.0737177			-0.2688517
21.0808337			-0.2694270
21.0876007			-0.2699260
21.0941137			-0.2706000
21.1014817			-0.2710750
21.1081177			-0.2716710
21.1145530			-0.2723433
21.1217943			-0.2729587
21.1286107			-0.2735833
21.1349343			-0.2742037
21.1417700			-0.2747930
21.1491243			-0.2753843
21.1561757			-0.2759437
21.1623643			-0.2763610
21.1701877			-0.2768573
21.1770387			-0.2772087
21.1835043			-0.2777843
21.1910987			-0.2782573
21.1976843			-0.2787260
21.2051557			-0.2792740
21.2114467			-0.2798133
21.2189370			-0.2803997
21.2255177			-0.2809073
21.2328580			-0.2814803
21.2399037			-0.2819883
21.2470230			-0.2825373
21.2535730			-0.2830627
21.2604923			-0.2835727
21.2678883			-0.2840423
21.2749430			-0.2844470
21.2820040			-0.2849993
21.2889880			-0.2855200
21.2957770			-0.2860077
21.3033023			-0.2863977
21.3103293			-0.2868723
21.3175137			-0.2873253
21.3241827			-0.2878573
21.3315667			-0.2883780
21.3380693			-0.2887937
21.3459660			-0.2892777
21.3528050			-0.2895980
21.3599137			-0.2900527
21.3668580			-0.2905223
21.3744503			-0.2910290
21.3817590			-0.2914053
21.3884597			-0.2918167
21.3958370			-0.2922240
21.4033940			-0.2926913
21.4105143			-0.2931060
21.4176463			-0.2935297
21.4244620			-0.2940263
21.4319023			-0.2943950
21.4392297			-0.2947737
21.4465523			-0.2951503
21.4534733			-0.2956170
21.4610003			-0.2960483
21.4685327			-0.2964210
21.4752947			-0.2967893
21.4832677			-0.2972200
21.4901263			-0.2976387
21.4978660			-0.2980127
21.5048747			-0.2984443
21.5126390			-0.2988360
21.5193350			-0.2992363
21.5268820			-0.2996367
21.5340450			-0.3000550
21.5416463			-0.3004130
21.5488727			-0.3008110
21.5563420			-0.3011813
21.5635253			-0.3015037
21.5707730			-0.3018877
21.5782547			-0.3022050
21.5857453			-0.3025307
21.5931223			-0.3028620
21.6004577			-0.3031483
21.6075553			-0.3035293
21.6146017			-0.3039273
21.6221607			-0.3042833
21.6294613			-0.3046940
21.6364117			-0.3051987
21.6449160			-0.3055700
21.6520353			-0.3058863
21.6594880			-0.3062233
21.6668180			-0.3064980
21.6738307			-0.3068683
21.6819823			-0.3071473
21.6890210			-0.3073767
21.6969867			-0.3076803
21.7046637			-0.3079340
21.7114220			-0.3082077
21.7190097			-0.3086163
21.7266713			-0.3088920
21.7338960			-0.3091733
21.7413207			-0.3094833
21.7489887			-0.3097907
21.7566580			-0.3101383
21.7636290			-0.3104963
21.7720667			-0.3108300
21.7790597			-0.3111840
21.7866847			-0.3114383
21.7943270			-0.3116910
21.8022580			-0.3119900
21.8093617			-0.3122610
21.8162803			-0.3125517
21.8242610			-0.3128813
21.8317097			-0.3132150
21.8388647			-0.3134660
21.8468840			-0.3137490
21.8539970			-0.3140360
21.8613827			-0.3143263
21.8692383			-0.3145617
21.8770203			-0.3148663
21.8845363			-0.3151603
21.8924630			-0.3153343
21.9001403			-0.3155833
21.9079813			-0.3159453
21.9152270			-0.3162833
21.9226327			-0.3165713
21.9300357			-0.3168027
21.9378940			-0.3170167
21.9456127			-0.3172207
21.9532467			-0.3174710
21.9607287			-0.3177803
21.9676410			-0.3180507
21.9758903			-0.3182997
21.9832503			-0.3185553
21.9915730			-0.3188063
21.9987287			-0.3190960
22.0066453			-0.3194230
22.0149617			-0.3197207
22.0220730			-0.3199860
22.0294210			-0.3202057
22.0371727			-0.3204047
22.0451973			-0.3205533
22.0527453			-0.3207263
22.0602950			-0.3209273
22.0680187			-0.3211573
22.0756733			-0.3212503
22.0833897			-0.3214120
22.0911427			-0.3215707
22.0993343			-0.3219270
22.1068943			-0.3221733
22.1141297			-0.3225077
22.1225580			-0.3228280
22.1295257			-0.3230683
22.1374847			-0.3233190
22.1450877			-0.3235340
22.1523360			-0.3237410
22.1600470			-0.3239030
22.1683267			-0.3240680
22.1755593			-0.3242200
22.1833773			-0.3244143
22.1912087			-0.3245457
22.1986800			-0.3247613
22.2065963			-0.3249667
22.2151300			-0.3252307
22.2226637			-0.3254647
22.2308097			-0.3256483
22.2383307			-0.3258017
22.2462430			-0.3260197
22.2537907			-0.3261870
22.2614733			-0.3263677
22.2688833			-0.3265983
22.2766743			-0.3267667
22.2849723			-0.3270207
22.2930347			-0.3272370
22.2996910			-0.3274733
22.3078467			-0.3277410
22.3155130			-0.3278540
22.3236683			-0.3280827
22.3313523			-0.3283180
22.3389563			-0.3284600
22.3467603			-0.3286603
22.3551337			-0.3288983
22.3628877			-0.3290523
22.3708973			-0.3292323
22.3784560			-0.3293777
22.3860810			-0.3294840
22.3944263			-0.3296367
22.4022020			-0.3297820
22.4100953			-0.3299773
22.4176227			-0.3301590
22.4257380			-0.3303917
22.4334610			-0.3305643
22.4413693			-0.3308363
22.4487240			-0.3310823
22.4575400			-0.3312800
22.4646563			-0.3314200
22.4726690			-0.3315007
22.4806677			-0.3315177
22.4891580			-0.3316483
22.4957323			-0.3317953
22.5038747			-0.3319500
22.5114157			-0.3321390
22.5194700			-0.3323070
22.5270553			-0.3325003
22.5356737			-0.3326993
22.5431830			-0.3329373
22.5513023			-0.3331707
22.5592303			-0.3333163
22.5670583			-0.3333773
22.5754287			-0.3334597
22.5836833			-0.3335920
22.5910173			-0.3337543
22.5986967			-0.3339157
22.6068740			-0.3340710
22.6146213			-0.3342660
22.6220633			-0.3343887
22.6305747			-0.3345100
22.6387210			-0.3346117
22.6458387			-0.3347563
22.6545823			-0.3348583
22.6624607			-0.3349637
22.6700200			-0.3351590
22.6777780			-0.3353503
22.6857250			-0.3354707
22.6940737			-0.3355997
22.7021353			-0.3357740
22.7103170			-0.3359283
22.7179133			-0.3360340
22.7255517			-0.3361277
22.7340343			-0.3362947
22.7416413			-0.3364517
22.7493240			-0.3365580
22.7573777			-0.3367790
22.7650720			-0.3369443
22.7733830			-0.3370350
22.7811610			-0.3371787
22.7892993			-0.3373120
22.7976177			-0.3374053
22.8052523			-0.3374680
22.8136247			-0.3375307
22.8208783			-0.3376080
22.8291463			-0.3377137
22.8375390			-0.3378057
22.8450810			-0.3379253
22.8530790			-0.3380643
22.8611637			-0.3382073
22.8693277			-0.3383613
22.8777717			-0.3385590
22.8853600			-0.3386660
22.8931053			-0.3387543
22.9016890			-0.3388860
22.9088410			-0.3389970
22.9166310			-0.3391420
22.9251777			-0.3392747
22.9334500			-0.3394003
22.9415050			-0.3395077
22.9492950			-0.3396207
22.9573350			-0.3397547
22.9651793			-0.3398660
22.9733490			-0.3399853
22.9812090			-0.3400727
22.9891673			-0.3401697
22.9970803			-0.3402697
23.0053940			-0.3403923
23.0134837			-0.3405047
23.0215593			-0.3406020
23.0296720			-0.3406927
23.0370827			-0.3407610
23.0446660			-0.3408347
23.0533853			-0.3409183
23.0610293			-0.3409937
23.0695100			-0.3410313
23.0768070			-0.3410540
23.0852617			-0.3411050
23.0936540			-0.3411830
23.1011743			-0.3413027
23.1094837			-0.3414167
23.1178067			-0.3415657
23.1258150			-0.3417480
23.1340713			-0.3419187
23.1417250			-0.3421393
23.1497270			-0.3423027
23.1575523			-0.3424717
23.1659753			-0.3425463
23.1740140			-0.3426180
23.1811587			-0.3426887
23.1898707			-0.3427437
23.1973633			-0.3427813
23.2059110			-0.3428007
23.2143043			-0.3428273
23.2221687			-0.3428607
23.2304977			-0.3428920
23.2381497			-0.3429450
23.2465900			-0.3430520
23.2539473			-0.3431173
23.2629173			-0.3432057
23.2705873			-0.3433197
23.2785240			-0.3434363
23.2867183			-0.3435400
23.2945057			-0.3436183
23.3036277			-0.3437017
23.3113017			-0.3437703
23.3192143			-0.3438220
23.3271543			-0.3438647
23.3353410			-0.3439180
23.3438330			-0.3439587
23.3514473			-0.3440137
23.3598900			-0.3441007
23.3678843			-0.3441997
23.3762160			-0.3443070
23.3843400			-0.3444213
23.3922883			-0.3445163
23.3997693			-0.3446013
23.4082887			-0.3447090
23.4163717			-0.3448150
23.4243603			-0.3449260
23.4327997			-0.3450020
23.4408770			-0.3450770
23.4491447			-0.3451437
23.4569987			-0.3451773
23.4649943			-0.3452037
23.4732587			-0.3452237
23.4813100			-0.3452373
23.4887297			-0.3452503
23.4975387			-0.3452803
23.5054657			-0.3453123
23.5138937			-0.3453660
23.5214537			-0.3454343
23.5297517			-0.3455130
23.5378780			-0.3456103
23.5457373			-0.3456923
23.5535923			-0.3457683
23.5622880			-0.3458517
23.5708790			-0.3459300
23.5785990			-0.3460077
23.5867953			-0.3460927
23.5947147			-0.3461620
23.6031050			-0.3462310
23.6109240			-0.3463067
23.6188793			-0.3463727
23.6272710			-0.3464380
23.6350713			-0.3464917
23.6436690			-0.3465443
23.6518483			-0.3466217
23.6594363			-0.3467043
23.6680663			-0.3467813
23.6757947			-0.3468393
23.6838050			-0.3468917
23.6927363			-0.3469350
23.6997370			-0.3469857
23.7085767			-0.3470377
23.7166977			-0.3470853
23.7253087			-0.3471147
23.7332020			-0.3471447
23.7416023			-0.3471863
23.7489923			-0.3472357
23.7572740			-0.3472920
23.7653680			-0.3473580
23.7733840			-0.3474217
23.7816500			-0.3474940
23.7898617			-0.3475787
23.7975360			-0.3476560
23.8062303			-0.3477303
23.8143280			-0.3477840
23.8226567			-0.3478340
23.8308513			-0.3478877
23.8385350			-0.3479497
23.8478603			-0.3479987
23.8556710			-0.3480560
23.8638027			-0.3481033
23.8721450			-0.3481650
23.8806430			-0.3482440
23.8885320			-0.3483137
23.8963410			-0.3483770
23.9041857			-0.3484337
23.9127377			-0.3484883
23.9205370			-0.3485380
23.9283417			-0.3485890
23.9372787			-0.3486357
23.9457830			-0.3486853
23.9533420			-0.3487367
23.9618457			-0.3487943
23.9699233			-0.3488560
23.9783360			-0.3489063
23.9860477			-0.3489507
23.9944680			-0.3489853
24.0026060			-0.3490227
24.0113003			-0.3490607
24.0184873			-0.3490890
24.0270857			-0.3491180
24.0352110			-0.3491413
24.0437527			-0.3491627
24.0514877			-0.3491953
24.0601070			-0.3492290
24.0688280			-0.3492677
24.0764727			-0.3493110
24.0844093			-0.3493580
24.0933730			-0.3494063
24.1013973			-0.3494610
24.1091560			-0.3495207
24.1174323			-0.3496063
24.1256643			-0.3496850
24.1339007			-0.3497540
24.1419093			-0.3498223
24.1507650			-0.3498743
24.1578093			-0.3499343
24.1665273			-0.3499903
24.1748190			-0.3500333
24.1828713			-0.3500690
24.1910780			-0.3501003
24.1998790			-0.3501363
24.2072753			-0.3501783
24.2159967			-0.3502177
24.2240247			-0.3502547
24.2316347			-0.3502993
24.2405803			-0.3503350
24.2490247			-0.3503733
24.2568843			-0.3504217
24.2647030			-0.3504690
24.2734840			-0.3505200
24.2813250			-0.3505737
24.2899437			-0.3506437
24.2977473			-0.3507100
24.3066373			-0.3507610
24.3144417			-0.3508070
24.3229290			-0.3508423
24.3312607			-0.3508737
24.3392010			-0.3509070
24.3467350			-0.3509460
24.3550890			-0.3509770
24.3642303			-0.3510110
24.3720913			-0.3510460
24.3799757			-0.3510847
24.3881237			-0.3511170
24.3963513			-0.3511443
24.4044333			-0.3511810
24.4133313			-0.3512003
24.4212157			-0.3512133
24.4293127			-0.3512280
24.4376700			-0.3512483
24.4457913			-0.3512640
24.4540527			-0.3512990
24.4625197			-0.3513443
24.4706163			-0.3513787
24.4791107			-0.3514077
24.4869040			-0.3514407
24.4954510			-0.3514830
24.5034253			-0.3515413
24.5111280			-0.3515887
24.5194117			-0.3516277
24.5286097			-0.3516610
24.5363297			-0.3516893
24.5447953			-0.3517337
24.5522940			-0.3517830
24.5614243			-0.3518220
24.5691553			-0.3518523
24.5777793			-0.3518740
24.5858403			-0.3518950
24.5937430			-0.3519227
24.6017663			-0.3519503
24.6101450			-0.3519770
24.6179907			-0.3520057
24.6265493			-0.3520267
24.6350920			-0.3520520
24.6433913			-0.3520733
24.6516387			-0.3520983
24.6600493			-0.3521267
24.6683043			-0.3521623
24.6760713			-0.3522010
24.6848407			-0.3522337
24.6919557			-0.3522727
24.7008693			-0.3523060
24.7088920			-0.3523233
24.7173517			-0.3523350
24.7259080			-0.3523503
24.7338003			-0.3523717
24.7415803			-0.3523967
24.7495773			-0.3524260
24.7583003			-0.3524683
24.7670320			-0.3525077
24.7753053			-0.3525333
24.7836840			-0.3525680
24.7913243			-0.3525957
24.7996007			-0.3526200
24.8078227			-0.3526377
24.8160267			-0.3526567
24.8241850			-0.3526700
24.8321043			-0.3526903
24.8410867			-0.3527173
24.8488610			-0.3527523
24.8574803			-0.3527880
24.8655530			-0.3528143
24.8742230			-0.3528380
24.8823357			-0.3528553
24.8905060			-0.3528693
24.8987547			-0.3528813
24.9071463			-0.3528973
24.9155840			-0.3529107
24.9234543			-0.3529250
24.9319850			-0.3529350
24.9399940			-0.3529427
24.9485920			-0.3529513
24.9571247			-0.3529643
24.9651043			-0.3529773
24.9730280			-0.3529963
24.9808160			-0.3530183
24.9897810			-0.3530490
24.9980430			-0.3530813
25.0060520			-0.3531110
25.0142393			-0.3531440
25.0226747			-0.3531773
25.0310397			-0.3532050
25.0390470			-0.3532347
25.0479783			-0.3532650
25.0557180			-0.3532893
25.0642250			-0.3533127
25.0723293			-0.3533370
25.0806020			-0.3533643
25.0884893			-0.3533833
25.0974360			-0.3534010
25.1054347			-0.3534150
25.1135853			-0.3534320
25.1216030			-0.3534473
25.1306303			-0.3534610
25.1385893			-0.3534787
25.1470253			-0.3534960
25.1548327			-0.3535160
25.1625177			-0.3535340
25.1712270			-0.3535483
25.1798337			-0.3535660
25.1878420			-0.3535850
25.1960507			-0.3536053
25.2044057			-0.3536260
25.2129517			-0.3536487
25.2209723			-0.3536717
25.2299430			-0.3537033
25.2377637			-0.3537323
25.2462923			-0.3537613
25.2541427			-0.3537820
25.2624363			-0.3537957
25.2706073			-0.3538100
25.2790413			-0.3538273
25.2873947			-0.3538467
25.2955867			-0.3538730
25.3042130			-0.3538973
25.3120450			-0.3539143
25.3205453			-0.3539277
25.3288047			-0.3539430
25.3373287			-0.3539513
25.3452863			-0.3539653
25.3536697			-0.3539777
25.3617777			-0.3539890
25.3699460			-0.3540017
25.3783157			-0.3540153
25.3861227			-0.3540293
25.3952043			-0.3540383
25.4034487			-0.3540460
25.4116077			-0.3540560
25.4197870			-0.3540663
25.4280600			-0.3540747
25.4365877			-0.3540917
25.4453067			-0.3541143
25.4528027			-0.3541407
25.4610830			-0.3541700
25.4699090			-0.3541997
25.4776687			-0.3542200
25.4860213			-0.3542313
25.4942817			-0.3542417
25.5025520			-0.3542550
25.5109177			-0.3542613
25.5194373			-0.3542670
25.5275740			-0.3542773
25.5359343			-0.3542840
25.5441843			-0.3542900
25.5520797			-0.3542960
25.5608953			-0.3543040
25.5683453			-0.3543163
25.5770123			-0.3543330
25.5851530			-0.3543540
25.5928300			-0.3543723
25.6015560			-0.3543910
25.6102333			-0.3544073
25.6189983			-0.3544210
25.6268687			-0.3544337
25.6353793			-0.3544510
25.6434053			-0.3544727
25.6519757			-0.3544907
25.6603407			-0.3545003
25.6681903			-0.3545090
25.6764683			-0.3545287
25.6845760			-0.3545577
25.6932473			-0.3545797
25.7009150			-0.3545970
25.7093103			-0.3546137
25.7178827			-0.3546267
25.7259183			-0.3546380
25.7342847			-0.3546530
25.7422543			-0.3546643
25.7511570			-0.3546757
25.7589720			-0.3546843
25.7676380			-0.3546910
25.7757913			-0.3546993
25.7844170			-0.3547080
25.7921927			-0.3547153
25.8010097			-0.3547217
25.8090440			-0.3547280
25.8170910			-0.3547360
25.8256640			-0.3547507
25.8334650			-0.3547670
25.8417927			-0.3547810
25.8505753			-0.3547917
25.8586197			-0.3548013
25.8672573			-0.3548087
25.8753537			-0.3548170
25.8838650			-0.3548237
25.8919703			-0.3548313
25.8998923			-0.3548403
25.9081727			-0.3548487
25.9167073			-0.3548570
25.9250317			-0.3548660
25.9333230			-0.3548747
25.9420940			-0.3548820
25.9500167			-0.3548903
25.9581280			-0.3548987
25.9663360			-0.3549060
25.9747687			-0.3549147
25.9834340			-0.3549250
25.9911457			-0.3549417
25.9998430			-0.3549553
26.0083043			-0.3549733
26.0162763			-0.3549847
26.0242590			-0.3549933
26.0325147			-0.3550047
26.0408287			-0.3550140
26.0489993			-0.3550217
26.0570467			-0.3550293
26.0657263			-0.3550387
26.0744807			-0.3550483
26.0823117			-0.3550607
26.0912007			-0.3550763
26.0994067			-0.3551043
26.1082407			-0.3551440
26.1160790			-0.3551750
26.1242130			-0.3551987
26.1326280			-0.3552107
26.1409733			-0.3552183
26.1492400			-0.3552240
26.1577880			-0.3552307
26.1661880			-0.3552377
26.1747430			-0.3552450
26.1822443			-0.3552533
26.1909723			-0.3552610
26.1984700			-0.3552727
26.2073087			-0.3552850
26.2152893			-0.3552957
26.2237750			-0.3553093
26.2320577			-0.3553250
26.2410087			-0.3553360
26.2481823			-0.3553470
26.2567850			-0.3553567
26.2653897			-0.3553673
26.2741327			-0.3553770
26.2820513			-0.3553847
26.2902560			-0.3553913
26.2983323			-0.3553983
26.3070883			-0.3554047
26.3148487			-0.3554103
26.3233147			-0.3554170
26.3316380			-0.3554233
26.3400510			-0.3554300
26.3484550			-0.3554377
26.3565907			-0.3554480
26.3650473			-0.3554617
26.3732950			-0.3554763
26.3816960			-0.3554897
26.3899817			-0.3555083
26.3980743			-0.3555230
26.4063567			-0.3555450
26.4146143			-0.3555637
26.4232813			-0.3555810
26.4307603			-0.3556030
26.4396167			-0.3556233
26.4485390			-0.3556390
26.4559823			-0.3556570
26.4649797			-0.3556703
26.4727183			-0.3556797
26.4816970			-0.3556873
26.4894130			-0.3556960
26.4977130			-0.3557020
26.5064710			-0.3557077
26.5145630			-0.3557137
26.5231003			-0.3557207
26.5312710			-0.3557277
26.5396967			-0.3557347
26.5481680			-0.3557440
26.5559853			-0.3557520
26.5648187			-0.3557600
26.5724500			-0.3557680
26.5809493			-0.3557753
26.5893733			-0.3557827
26.5975673			-0.3557903
26.6061103			-0.3557967
26.6140963			-0.3558047
26.6223967			-0.3558153
26.6309890			-0.3558250
26.6386763			-0.3558337
26.6473030			-0.3558437
26.6559453			-0.3558530
26.6643157			-0.3558620
26.6722567			-0.3558700
26.6806713			-0.3558787
26.6887633			-0.3558863
26.6974437			-0.3558933
26.7055363			-0.3559020
26.7138177			-0.3559097
26.7221560			-0.3559177
26.7301497			-0.3559250
26.7383560			-0.3559317
26.7467627			-0.3559407
26.7548070			-0.3559513
26.7635487			-0.3559620
26.7720800			-0.3559753
26.7801233			-0.3559890
26.7890287			-0.3559997
26.7970980			-0.3560080
26.8051123			-0.3560163
26.8133380			-0.3560253
26.8222747			-0.3560327
26.8303650			-0.3560400
26.8383507			-0.3560460
26.8466840			-0.3560533
26.8554187			-0.3560603
26.8637023			-0.3560667
26.8718660			-0.3560733
26.8803923			-0.3560803
26.8888620			-0.3560880
26.8966280			-0.3560947
26.9053557			-0.3561017
26.9129333			-0.3561087
26.9217327			-0.3561163
26.9300887			-0.3561240
26.9379890			-0.3561313
26.9468480			-0.3561390
26.9549310			-0.3561473
26.9631883			-0.3561557
26.9714960			-0.3561637
26.9801083			-0.3561723
26.9887537			-0.3561803
26.9970037			-0.3561873
27.0056567			-0.3561943
27.0144230			-0.3562020
27.0217503			-0.3562093
27.0306413			-0.3562163
27.0390217			-0.3562240
27.0464200			-0.3562317
27.0551067			-0.3562387
27.0629490			-0.3562457
27.0712447			-0.3562533
27.0797827			-0.3562643
27.0881283			-0.3562720
27.0965490			-0.3562787
27.1049513			-0.3562880
27.1135147			-0.3562957
27.1213437			-0.3563030
27.1296723			-0.3563130
27.1383583			-0.3563230
27.1466243			-0.3563327
27.1548683			-0.3563430
27.1632993			-0.3563503
27.1715843			-0.3563570
27.1796937			-0.3563640
27.1884377			-0.3563710
27.1965880			-0.3563817
27.2047703			-0.3563983
27.2131983			-0.3564167
27.2212867			-0.3564343
27.2300433			-0.3564473
27.2374803			-0.3564573
27.2461190			-0.3564673
27.2547500			-0.3564760
27.2634707			-0.3564820
27.2716393			-0.3564883
27.2791463			-0.3564943
27.2880407			-0.3564997
27.2961763			-0.3565050
27.3046733			-0.3565103
27.3128483			-0.3565170
27.3216127			-0.3565237
27.3293197			-0.3565290
27.3383580			-0.3565347
27.3463947			-0.3565403
27.3544977			-0.3565467
27.3625843			-0.3565537
27.3707053			-0.3565660
27.3791047			-0.3565763
27.3876597			-0.3565887
27.3960150			-0.3566030
27.4042497			-0.3566173
27.4124163			-0.3566287
27.4210423			-0.3566387
27.4296213			-0.3566480
27.4375490			-0.3566573
27.4461077			-0.3566650
27.4543597			-0.3566713
27.4626167			-0.3566773
27.4709607			-0.3566823
27.4791410			-0.3566877
27.4875870			-0.3566923
27.4958230			-0.3566967
27.5041893			-0.3567013
27.5124603			-0.3567070
27.5206860			-0.3567197
27.5292003			-0.3567300
27.5375143			-0.3567367
27.5455367			-0.3567440
27.5543150			-0.3567513
27.5623533			-0.3567577
27.5706037			-0.3567640
27.5787780			-0.3567703
27.5872267			-0.3567770
27.5955247			-0.3567827
27.6043200			-0.3567883
27.6124747			-0.3567947
27.6207057			-0.3568000
27.6288910			-0.3568053
27.6373253			-0.3568110
27.6455320			-0.3568163
27.6537783			-0.3568217
27.6629480			-0.3568280
27.6705817			-0.3568347
27.6790780			-0.3568413
27.6878750			-0.3568490
27.6960110			-0.3568573
27.7039543			-0.3568643
27.7126827			-0.3568707
27.7209967			-0.3568773
27.7289467			-0.3568840
27.7372233			-0.3568893
27.7450340			-0.3568953
27.7538833			-0.3569007
27.7623770			-0.3569060
27.7706427			-0.3569117
27.7789733			-0.3569167
27.7870533			-0.3569230
27.7957447			-0.3569303
27.8046583			-0.3569370
27.8125753			-0.3569430
27.8204233			-0.3569487
27.8292917			-0.3569543
27.8375243			-0.3569600
27.8455563			-0.3569650
27.8539950			-0.3569707
27.8628567			-0.3569757
27.8712143			-0.3569803
27.8792163			-0.3569860
27.8873947			-0.3569913
27.8959700			-0.3569973
27.9039643			-0.3570027
27.9120357			-0.3570080
27.9203447			-0.3570137
27.9287727			-0.3570183
27.9373613			-0.3570233
27.9453330			-0.3570280
27.9535890			-0.3570320
27.9624510			-0.3570357
27.9704647			-0.3570393
27.9791203			-0.3570433
27.9876920			-0.3570480
27.9956723			-0.3570527
28.0044207			-0.3570573
28.0125743			-0.3570623
28.0203707			-0.3570673
28.0289497			-0.3570727
28.0366650			-0.3570783
28.0449967			-0.3570837
28.0535017			-0.3570887
28.0617183			-0.3570933
28.0703920			-0.3570973
28.0788090			-0.3571013
28.0868790			-0.3571053
28.0953007			-0.3571087
28.1034793			-0.3571133
28.1116610			-0.3571173
28.1204953			-0.3571230
28.1280113			-0.3571283
28.1366467			-0.3571343
28.1450290			-0.3571413
28.1536833			-0.3571503
28.1621843			-0.3571580
28.1706043			-0.3571633
28.1786030			-0.3571683
28.1868580			-0.3571733
28.1955713			-0.3571783
28.2037667			-0.3571833
28.2121983			-0.3571883
28.2208020			-0.3571933
28.2287933			-0.3571983
28.2366937			-0.3572040
28.2449913			-0.3572097
28.2540560			-0.3572153
28.2620443			-0.3572203
28.2707140			-0.3572247
28.2785893			-0.3572283
28.2869140			-0.3572320
28.2955683			-0.3572360
28.3032787			-0.3572403
28.3117617			-0.3572447
28.3201130			-0.3572490
28.3285413			-0.3572537
28.3368357			-0.3572583
28.3453117			-0.3572630
28.3537893			-0.3572680
28.3616130			-0.3572723
28.3710530			-0.3572770
28.3788323			-0.3572807
28.3870550			-0.3572847
28.3953233			-0.3572890
28.4037233			-0.3572957
28.4119620			-0.3573010
28.4206950			-0.3573057
28.4289050			-0.3573107
28.4367740			-0.3573157
28.4450737			-0.3573207
28.4534873			-0.3573260
28.4620527			-0.3573313
28.4704087			-0.3573367
28.4786380			-0.3573413
28.4865157			-0.3573467
28.4949007			-0.3573517
28.5041027			-0.3573567
28.5122713			-0.3573617
28.5203823			-0.3573663
28.5288010			-0.3573710
28.5368290			-0.3573757
28.5453220			-0.3573813
28.5534523			-0.3573867
28.5620173			-0.3573917
28.5700957			-0.3573967
28.5787057			-0.3574007
28.5873730			-0.3574043
28.5949063			-0.3574090
28.6040757			-0.3574137
28.6124167			-0.3574183
28.6209023			-0.3574230
28.6290143			-0.3574287
28.6367570			-0.3574340
28.6451400			-0.3574393
28.6540467			-0.3574443
28.6620277			-0.3574487
28.6701323			-0.3574527
28.6781877			-0.3574557
28.6864633			-0.3574593
28.6946383			-0.3574630
28.7026540			-0.3574660
28.7119940			-0.3574693
28.7206993			-0.3574737
28.7289547			-0.3574797
28.7374447			-0.3574840
28.7454283			-0.3574880
28.7537213			-0.3574930
28.7619610			-0.3574980
28.7707400			-0.3575047
28.7789120			-0.3575133
28.7863680			-0.3575210
28.7956297			-0.3575257
28.8038967			-0.3575310
28.8119570			-0.3575350
28.8204680			-0.3575410
28.8286410			-0.3575460
28.8368097			-0.3575507
28.8448937			-0.3575540
28.8536273			-0.3575577
28.8623830			-0.3575610
28.8704503			-0.3575637
28.8787843			-0.3575667
28.8864310			-0.3575693
28.8953353			-0.3575720
28.9039910			-0.3575750
28.9121757			-0.3575790
28.9200923			-0.3575837
28.9292883			-0.3575877
28.9373283			-0.3575917
28.9456690			-0.3575963
28.9539717			-0.3576007
28.9620493			-0.3576050
28.9706850			-0.3576093
28.9786683			-0.3576137
28.9869257			-0.3576183
28.9953047			-0.3576223
29.0039380			-0.3576263
29.0122453			-0.3576307
29.0202620			-0.3576343
29.0288377			-0.3576403
29.0374087			-0.3576470
29.0451240			-0.3576510
29.0539443			-0.3576543
29.0622483			-0.3576580
29.0704650			-0.3576617
29.0785667			-0.3576653
29.0866140			-0.3576687
29.0956290			-0.3576717
29.1036467			-0.3576750
29.1121660			-0.3576783
29.1201037			-0.3576823
29.1285750			-0.3576863
29.1370017			-0.3576903
29.1451703			-0.3576947
29.1538027			-0.3576990
29.1619380			-0.3577033
29.1707440			-0.3577073
29.1791743			-0.3577120
29.1867550			-0.3577160
29.1954283			-0.3577203
29.2039593			-0.3577237
29.2116547			-0.3577273
29.2204750			-0.3577307
29.2292860			-0.3577340
29.2370907			-0.3577377
29.2452943			-0.3577407
29.2536417			-0.3577440
29.2621173			-0.3577470
29.2705090			-0.3577500
29.2783160			-0.3577530
29.2871547			-0.3577560
29.2954593			-0.3577590
29.3037537			-0.3577623
29.3121320			-0.3577647
29.3206073			-0.3577677
29.3293513			-0.3577707
29.3380487			-0.3577737
29.3457233			-0.3577767
29.3536303			-0.3577793
29.3627210			-0.3577830
29.3708700			-0.3577857
29.3790170			-0.3577883
29.3878460			-0.3577910
29.3959877			-0.3577937
29.4037397			-0.3577970
29.4125313			-0.3578000
29.4202200			-0.3578033
29.4291630			-0.3578067
29.4375377			-0.3578103
29.4453963			-0.3578133
29.4537437			-0.3578173
29.4623973			-0.3578213
29.4704247			-0.3578240
29.4790897			-0.3578270
29.4876327			-0.3578293
29.4955833			-0.3578320
29.5043000			-0.3578343
29.5126473			-0.3578370
29.5211810			-0.3578397
29.5297723			-0.3578420
29.5378700			-0.3578443
29.5457197			-0.3578467
29.5545167			-0.3578487
29.5621950			-0.3578513
29.5704377			-0.3578540
29.5786850			-0.3578573
29.5872563			-0.3578607
29.5958757			-0.3578643
29.6040567			-0.3578677
29.6125490			-0.3578713
29.6206683			-0.3578753
29.6290703			-0.3578787
29.6372230			-0.3578810
29.6457093			-0.3578837
29.6542037			-0.3578857
29.6624007			-0.3578877
29.6709980			-0.3578907
29.6789900			-0.3578943
29.6877983			-0.3578970
29.6958453			-0.3579007
29.7045367			-0.3579040
29.7126693			-0.3579077
29.7208343			-0.3579110
29.7297117			-0.3579147
29.7369480			-0.3579183
29.7456243			-0.3579213
29.7537660			-0.3579240
29.7626160			-0.3579263
29.7708017			-0.3579290
29.7792567			-0.3579313
29.7873070			-0.3579337
29.7960967			-0.3579357
29.8041367			-0.3579377
29.8122840			-0.3579403
29.8212133			-0.3579430
29.8295607			-0.3579463
29.8374400			-0.3579493
29.8460253			-0.3579520
29.8538010			-0.3579540
29.8629667			-0.3579563
29.8709830			-0.3579587
29.8793350			-0.3579613
29.8875757			-0.3579630
29.8958503			-0.3579650
29.9044323			-0.3579670
29.9126810			-0.3579693
29.9209947			-0.3579720
29.9294237			-0.3579740
29.9379657			-0.3579753
29.9463953			-0.3579763
29.9543637			-0.3579777
29.9630790			-0.3579790
29.9710893			-0.3579800
29.9795563			-0.3579810
29.9872190			-0.3579820
29.9957480			-0.3579840
30.0040893			-0.3579860
30.0123800			-0.3579893
30.0204657			-0.3579930
30.0290647			-0.3579963
30.0375087			-0.3579990
30.0459610			-0.3580020
30.0544790			-0.3580043
30.0628987			-0.3580067
30.0710527			-0.3580083
30.0799173			-0.3580100
30.0874507			-0.3580117
30.0963953			-0.3580133
30.1047923			-0.3580153
30.1128183			-0.3580170
30.1209410			-0.3580190
30.1289723			-0.3580210
30.1372673			-0.3580233
30.1456750			-0.3580253
30.1543953			-0.3580267
30.1625430			-0.3580277
30.1705183			-0.3580290
30.1791363			-0.3580310
30.1878643			-0.3580320
30.1958950			-0.3580343
30.2042710			-0.3580360
30.2124443			-0.3580377
30.2209823			-0.3580393
30.2291407			-0.3580413
30.2380663			-0.3580433
30.2464043			-0.3580447
30.2544977			-0.3580460
30.2629263			-0.3580460
30.2709190			-0.3580463
30.2793263			-0.3580470
30.2878950			-0.3580480
30.2959507			-0.3580497
30.3046747			-0.3580523
30.3129153			-0.3580543
30.3213777			-0.3580570
30.3293210			-0.3580597
30.3373897			-0.3580613
30.3462940			-0.3580630
30.3543207			-0.3580643
30.3625810			-0.3580653
30.3711020			-0.3580660
30.3795680			-0.3580670
30.3884437			-0.3580683
30.3958233			-0.3580707
30.4047293			-0.3580723
30.4129627			-0.3580743
30.4209247			-0.3580753
30.4290673			-0.3580767
30.4377823			-0.3580777
30.4463590			-0.3580790
30.4544690			-0.3580807
30.4628620			-0.3580823
30.4711533			-0.3580840
30.4794687			-0.3580860
30.4879613			-0.3580873
30.4965303			-0.3580893
30.5043767			-0.3580917
30.5129460			-0.3580933
30.5216523			-0.3580950
30.5297023			-0.3580963
30.5380670			-0.3580980
30.5461413			-0.3580993
30.5541427			-0.3581017
30.5624567			-0.3581047
30.5714413			-0.3581070
30.5795003			-0.3581100
30.5881220			-0.3581130
30.5960377			-0.3581163
30.6050670			-0.3581203
30.6135230			-0.3581237
30.6218573			-0.3581257
30.6296450			-0.3581267
30.6382947			-0.3581277
30.6466657			-0.3581283
30.6551263			-0.3581293
30.6629120			-0.3581303
30.6711377			-0.3581323
30.6801280			-0.3581363
30.6882143			-0.3581393
30.6967900			-0.3581413
30.7048247			-0.3581447
30.7133630			-0.3581470
30.7218140			-0.3581490
30.7303527			-0.3581507
30.7380823			-0.3581527
30.7464433			-0.3581540
30.7547367			-0.3581557
30.7629980			-0.3581573
30.7717663			-0.3581587
30.7796443			-0.3581600
30.7880907			-0.3581613
30.7962537			-0.3581627
30.8050443			-0.3581650
30.8129857			-0.3581670
30.8213920			-0.3581717
30.8299017			-0.3581797
30.8383830			-0.3581820
30.8461583			-0.3581843
30.8550047			-0.3581860
30.8630173			-0.3581877
30.8716040			-0.3581887
30.8805290			-0.3581893
30.8887200			-0.3581897
30.8971100			-0.3581903
30.9053960			-0.3581903
30.9135273			-0.3581910
30.9217547			-0.3581923
30.9299970			-0.3581930
30.9382877			-0.3581937
30.9464830			-0.3581947
30.9551870			-0.3581963
30.9630607			-0.3581977
30.9714297			-0.3581990
30.9799893			-0.3582003
30.9875953			-0.3582017
30.9966643			-0.3582030
31.0052603			-0.3582037
31.0137017			-0.3582057
31.0220340			-0.3582067
31.0301967			-0.3582073
31.0386333			-0.3582087
31.0467687			-0.3582097
31.0551593			-0.3582110
31.0632747			-0.3582120
31.0716470			-0.3582123
31.0799460			-0.3582133
31.0879370			-0.3582143
31.0966467			-0.3582157
31.1051973			-0.3582173
31.1138013			-0.3582193
31.1222897			-0.3582210
31.1301873			-0.3582237
31.1386703			-0.3582263
31.1466763			-0.3582283
31.1548487			-0.3582297
31.1633593			-0.3582320
31.1715470			-0.3582337
31.1799933			-0.3582353
31.1886240			-0.3582373
31.1966473			-0.3582400
31.2054193			-0.3582417
31.2136617			-0.3582427
31.2219500			-0.3582447
31.2311050			-0.3582467
31.2401517			-0.3582480
31.2477017			-0.3582490
31.2562480			-0.3582497
31.2648403			-0.3582500
31.2723067			-0.3582507
31.2809740			-0.3582517
31.2890213			-0.3582523
31.2973630			-0.3582533
31.3052413			-0.3582550
31.3134400			-0.3582563
31.3220783			-0.3582583
31.3303433			-0.3582607
31.3386943			-0.3582627
31.3474023			-0.3582650
31.3561247			-0.3582670
31.3648823			-0.3582687
31.3731287			-0.3582697
31.3810820			-0.3582707
31.3889307			-0.3582710
31.3978297			-0.3582720
31.4065020			-0.3582733
31.4140110			-0.3582747
31.4222823			-0.3582760
31.4304810			-0.3582777
31.4395070			-0.3582793
31.4476267			-0.3582813
31.4558203			-0.3582827
31.4638253			-0.3582840
31.4726027			-0.3582850
31.4812203			-0.3582860
31.4894473			-0.3582873
31.4981643			-0.3582890
31.5059277			-0.3582907
31.5141777			-0.3582920
31.5222423			-0.3582937
31.5309753			-0.3582950
31.5389280			-0.3582967
31.5473023			-0.3582980
31.5556553			-0.3582990
31.5642800			-0.3583000
31.5726980			-0.3583010
31.5809607			-0.3583027
31.5896313			-0.3583033
31.5978050			-0.3583047
31.6061587			-0.3583053
31.6143017			-0.3583060
31.6226737			-0.3583067
31.6312110			-0.3583063
31.6391150			-0.3583063
31.6483630			-0.3583060
31.6562410			-0.3583060
31.6641707			-0.3583057
31.6730543			-0.3583057
31.6816637			-0.3583043
31.6893857			-0.3583037
31.6977953			-0.3583040
31.7058120			-0.3583043
31.7144877			-0.3583043
31.7231477			-0.3583047
31.7310557			-0.3583057
31.7392127			-0.3583070
31.7479300			-0.3583087
31.7560907			-0.3583103
31.7648367			-0.3583117
31.7724870			-0.3583133
31.7810273			-0.3583133
31.7894453			-0.3583130
31.7977010			-0.3583130
31.8059510			-0.3583130
31.8144840			-0.3583127
31.8225343			-0.3583127
31.8305213			-0.3583127
31.8393243			-0.3583130
31.8480307			-0.3583137
31.8566167			-0.3583153
31.8646013			-0.3583167
31.8720403			-0.3583177
31.8809463			-0.3583173
31.8893597			-0.3583153
31.8973640			-0.3583123
31.9060857			-0.3583103
31.9142870			-0.3583097
31.9226093			-0.3583090
31.9312733			-0.3583090
31.9395897			-0.3583093
31.9478027			-0.3583107
31.9561887			-0.3583120
31.9644480			-0.3583140
31.9730550			-0.3583150
31.9810770			-0.3583153
31.9889023			-0.3583153
31.9975517			-0.3583157
32.0054933			-0.3583167
32.0143280			-0.3583163
32.0227810			-0.3583167
32.0315183			-0.3583167
32.0397747			-0.3583167
32.0474510			-0.3583173
32.0563253			-0.3583180
32.0648040			-0.3583197
32.0725760			-0.3583203
32.0814780			-0.3583213
32.0897213			-0.3583227
32.0979613			-0.3583243
32.1066120			-0.3583257
32.1142960			-0.3583267
32.1223057			-0.3583273
32.1309653			-0.3583273
32.1391857			-0.3583273
32.1476173			-0.3583273
32.1562080			-0.3583273
32.1646120			-0.3583270
32.1730180			-0.3583267
32.1819117			-0.3583270
32.1898500			-0.3583270
32.1977437			-0.3583267
32.2063597			-0.3583267
32.2146807			-0.3583267
32.2231637			-0.3583270
32.2311120			-0.3583280
32.2395237			-0.3583290
32.2484130			-0.3583303
32.2567420			-0.3583310
32.2640863			-0.3583323
32.2728247			-0.3583347
32.2816363			-0.3583363
32.2897277			-0.3583373
32.2978680			-0.3583373
32.3063597			-0.3583383
32.3149390			-0.3583397
32.3235170			-0.3583413
32.3304253			-0.3583440
32.3398070			-0.3583460
32.3477990			-0.3583480
32.3564097			-0.3583493
32.3645847			-0.3583510
32.3728320			-0.3583520
32.3812460			-0.3583530
32.3902233			-0.3583540
32.3980840			-0.3583543
32.4060097			-0.3583553
32.4143387			-0.3583557
32.4236527			-0.3583563
32.4314777			-0.3583567
32.4401017			-0.3583573
32.4479650			-0.3583590
32.4569180			-0.3583607
32.4646110			-0.3583630
32.4734183			-0.3583650
32.4817253			-0.3583670
32.4899510			-0.3583710
32.4982797			-0.3583743
32.5065207			-0.3583763
32.5150783			-0.3583777
32.5235390			-0.3583787
32.5317297			-0.3583793
32.5395637			-0.3583797
32.5482597			-0.3583800
32.5565133			-0.3583803
32.5649747			-0.3583813
32.5730033			-0.3583823
32.5817733			-0.3583837
32.5898007			-0.3583857
32.5981980			-0.3583867
32.6064377			-0.3583877
32.6150793			-0.3583890
32.6232590			-0.3583900
32.6320710			-0.3583913
32.6399280			-0.3583920
32.6488623			-0.3583933
32.6569037			-0.3583953
32.6650567			-0.3583977
32.6733997			-0.3584003
32.6816050			-0.3584027
32.6904717			-0.3584033
32.6984023			-0.3584047
32.7066293			-0.3584040
32.7151170			-0.3584040
32.7234740			-0.3584033
32.7319183			-0.3584033
32.7402727			-0.3584057
32.7484817			-0.3584077
32.7574257			-0.3584110
32.7650320			-0.3584143
32.7736450			-0.3584200
32.7821287			-0.3584240
32.7903687			-0.3584277
32.7980243			-0.3584300
32.8070783			-0.3584323
32.8153443			-0.3584347
32.8236833			-0.3584357
32.8319713			-0.3584373
32.8402940			-0.3584387
32.8488143			-0.3584400
32.8569653			-0.3584413
32.8655903			-0.3584437
32.8737920			-0.3584460
32.8824997			-0.3584487
32.8908690			-0.3584517
32.8988227			-0.3584543
32.9073410			-0.3584563
32.9158480			-0.3584587
32.9235677			-0.3584600
32.9323757			-0.3584610
32.9413667			-0.3584623
32.9493437			-0.3584630
32.9569003			-0.3584647
32.9652900			-0.3584657
32.9737307			-0.3584670
32.9825223			-0.3584693
32.9905370			-0.3584720
32.9987590			-0.3584747
33.0074590			-0.3584767
33.0158080			-0.3584787
33.0239053			-0.3584793
33.0326603			-0.3584803
33.0413043			-0.3584810
33.0489197			-0.3584820
33.0571670			-0.3584827
33.0655963			-0.3584840
33.0738373			-0.3584843
33.0823390			-0.3584863
33.0911293			-0.3584880
33.0988530			-0.3584897
33.1075300			-0.3584913
33.1154363			-0.3584927
33.1242777			-0.3584933
33.1328087			-0.3584940
33.1408017			-0.3584940
33.1490047			-0.3584947
33.1580390			-0.3584950
33.1659050			-0.3584960
33.1740987			-0.3584973
33.1824443			-0.3584987
33.1913400			-0.3585013
33.1991603			-0.3585053
33.2076363			-0.3585113
33.2154643			-0.3585150
33.2245340			-0.3585173
33.2321497			-0.3585183
33.2403830			-0.3585190
33.2487640			-0.3585193
33.2577553			-0.3585203
33.2659280			-0.3585217
33.2744953			-0.3585233
33.2829603			-0.3585250
33.2911197			-0.3585267
33.2998313			-0.3585283
33.3074520			-0.3585310
33.3163273			-0.3585327
33.3244983			-0.3585337
33.3325147			-0.3585347
33.3411993			-0.3585353
33.3495077			-0.3585360
33.3580540			-0.3585360
33.3664587			-0.3585367
33.3745117			-0.3585370
33.3826370			-0.3585373
33.3905843			-0.3585377
33.3993467			-0.3585390
33.4073993			-0.3585403
33.4160677			-0.3585420
33.4242603			-0.3585437
33.4326857			-0.3585453
33.4411633			-0.3585470
33.4495113			-0.3585477
33.4583487			-0.3585483
33.4660557			-0.3585490
33.4746373			-0.3585487
33.4830350			-0.3585490
33.4911220			-0.3585500
33.4998220			-0.3585500
33.5080123			-0.3585507
33.5163993			-0.3585520
33.5247460			-0.3585530
33.5325800			-0.3585547
33.5411683			-0.3585567
33.5494740			-0.3585583
33.5576070			-0.3585593
33.5659953			-0.3585603
33.5744260			-0.3585620
33.5827153			-0.3585640
33.5912627			-0.3585657
33.5992267			-0.3585670
33.6075810			-0.3585683
33.6161623			-0.3585687
33.6250533			-0.3585693
33.6328417			-0.3585697
33.6412177			-0.3585697
33.6497347			-0.3585693
33.6576013			-0.3585687
33.6664097			-0.3585680
33.6745773			-0.3585680
33.6831193			-0.3585680
33.6917407			-0.3585690
33.6993967			-0.3585703
33.7077827			-0.3585713
33.7160950			-0.3585727
33.7247990			-0.3585730
33.7330600			-0.3585740
33.7422397			-0.3585747
33.7494390			-0.3585743
33.7583720			-0.3585737
33.7660690			-0.3585733
33.7747273			-0.3585733
33.7830480			-0.3585723
33.7909610			-0.3585720
33.7997397			-0.3585717
33.8076287			-0.3585713
33.8165487			-0.3585713
33.8245263			-0.3585713
33.8333970			-0.3585717
33.8414943			-0.3585720
33.8495840			-0.3585730
33.8575657			-0.3585740
33.8663867			-0.3585753
33.8751703			-0.3585767
33.8829750			-0.3585777
33.8915420			-0.3585787
33.8999210			-0.3585793
33.9080947			-0.3585800
33.9164507			-0.3585800
33.9250510			-0.3585807
33.9331803			-0.3585807
33.9413093			-0.3585810
33.9496130			-0.3585820
33.9581080			-0.3585820
33.9665070			-0.3585820
33.9748410			-0.3585813
33.9836793			-0.3585817
33.9920160			-0.3585813
33.9995107			-0.3585810
34.0089623			-0.3585807
34.0166167			-0.3585807
34.0253767			-0.3585800
34.0336010			-0.3585797
34.0419377			-0.3585793
34.0499207			-0.3585790
34.0581793			-0.3585783
34.0666580			-0.3585777
34.0747270			-0.3585770
34.0827117			-0.3585767
34.0916913			-0.3585763
34.0997697			-0.3585773
34.1086487			-0.3585793
34.1168253			-0.3585797
34.1248373			-0.3585797
34.1336340			-0.3585797
34.1416080			-0.3585803
34.1496303			-0.3585807
34.1579463			-0.3585813
34.1670810			-0.3585817
34.1751900			-0.3585820
34.1839370			-0.3585827
34.1916403			-0.3585833
34.1999500			-0.3585837
34.2084200			-0.3585833
34.2167803			-0.3585833
34.2252810			-0.3585830
34.2331833			-0.3585820
34.2416423			-0.3585817
34.2507857			-0.3585820
34.2586290			-0.3585823
34.2666497			-0.3585833
34.2754720			-0.3585850
34.2837193			-0.3585863
34.2922617			-0.3585877
34.3004303			-0.3585887
34.3082263			-0.3585893
34.3167537			-0.3585903
34.3252293			-0.3585910
34.3338357			-0.3585920
34.3422443			-0.3585923
34.3504537			-0.3585923
34.3583157			-0.3585920
34.3665367			-0.3585917
34.3747100			-0.3585913
34.3838143			-0.3585907
34.3918903			-0.3585897
34.4000790			-0.3585893
34.4088287			-0.3585887
34.4170593			-0.3585890
34.4253400			-0.3585890
34.4337490			-0.3585893
34.4424333			-0.3585893
34.4502067			-0.3585897
34.4587197			-0.3585897
34.4671057			-0.3585897
34.4753583			-0.3585903
34.4838627			-0.3585903
34.4917273			-0.3585913
34.5008547			-0.3585917
34.5081760			-0.3585933
34.5171850			-0.3585943
34.5253600			-0.3585950
34.5340097			-0.3585960
34.5421090			-0.3585967
34.5504313			-0.3585960
34.5587730			-0.3585960
34.5667087			-0.3585953
34.5754903			-0.3585953
34.5840467			-0.3585947
34.5922177			-0.3585947
34.6004717			-0.3585947
34.6088993			-0.3585947
34.6169040			-0.3585947
34.6255700			-0.3585957
34.6342010			-0.3585953
34.6421127			-0.3585950
34.6509183			-0.3585943
34.6587220			-0.3585943
34.6673217			-0.3585947
34.6752190			-0.3585957
34.6841110			-0.3585967
34.6920953			-0.3585983
34.7004633			-0.3586000
34.7087160			-0.3586010
34.7168123			-0.3586023
34.7253100			-0.3586030
34.7338497			-0.3586030
34.7420617			-0.3586027
34.7510173			-0.3586027
34.7588323			-0.3586033
34.7673253			-0.3586037
34.7754543			-0.3586043
34.7841330			-0.3586047
34.7921983			-0.3586057
34.8002587			-0.3586063
34.8092093			-0.3586063
34.8168830			-0.3586063
34.8247287			-0.3586070
34.8338117			-0.3586073
34.8422190			-0.3586080
34.8503317			-0.3586093
34.8595300			-0.3586110
34.8679643			-0.3586140
34.8756843			-0.3586163
34.8848370			-0.3586190
34.8924613			-0.3586203
34.9007697			-0.3586220
34.9092763			-0.3586233
34.9177473			-0.3586243
34.9261107			-0.3586243
34.9342817			-0.3586240
34.9426260			-0.3586230
34.9510473			-0.3586217
34.9594193			-0.3586207
34.9674223			-0.3586193
34.9757043			-0.3586180
34.9841587			-0.3586177
34.9927837			-0.3586177
35.0010390			-0.3586187
35.0091463			-0.3586207
35.0178973			-0.3586233
35.0265273			-0.3586250
35.0345103			-0.3586270
35.0428110			-0.3586290
35.0511007			-0.3586310
35.0597623			-0.3586317
35.0679753			-0.3586330
35.0761413			-0.3586330
35.0846267			-0.3586333
35.0927797			-0.3586340
35.1014147			-0.3586340
35.1100910			-0.3586337
35.1178043			-0.3586330
35.1262957			-0.3586323
35.1342393			-0.3586327
35.1428007			-0.3586333
35.1512390			-0.3586337
35.1590093			-0.3586363
35.1678430			-0.3586383
35.1761970			-0.3586393
35.1845260			-0.3586407
35.1928443			-0.3586420
35.2009137			-0.3586427
35.2095887			-0.3586433
35.2181117			-0.3586437
35.2263513			-0.3586440
35.2343647			-0.3586443
35.2428613			-0.3586447
35.2510173			-0.3586447
35.2595787			-0.3586457
35.2680893			-0.3586460
35.2760833			-0.3586463
35.2842397			-0.3586463
35.2924613			-0.3586467
35.3010050			-0.3586470
35.3096110			-0.3586473
35.3177643			-0.3586477
35.3264060			-0.3586490
35.3343833			-0.3586517
35.3430427			-0.3586547
35.3511810			-0.3586583
35.3591740			-0.3586610
35.3682503			-0.3586647
35.3768183			-0.3586657
35.3845787			-0.3586663
35.3935177			-0.3586667
35.4009743			-0.3586667
35.4094543			-0.3586650
35.4177193			-0.3586647
35.4263127			-0.3586647
35.4347723			-0.3586647
35.4431127			-0.3586653
35.4514057			-0.3586653
35.4601873			-0.3586653
35.4677137			-0.3586653
35.4760553			-0.3586653
35.4849380			-0.3586657
35.4929937			-0.3586663
35.5018350			-0.3586660
35.5101153			-0.3586657
35.5182163			-0.3586653
35.5270690			-0.3586657
35.5347240			-0.3586650
35.5435283			-0.3586643
35.5518607			-0.3586640
35.5600967			-0.3586637
35.5682057			-0.3586633
35.5759900			-0.3586640
35.5850993			-0.3586653
35.5928157			-0.3586667
35.6011543			-0.3586697
35.6100680			-0.3586743
35.6186257			-0.3586783
35.6269203			-0.3586803
35.6356023			-0.3586813
35.6436500			-0.3586813
35.6520067			-0.3586813
35.6600190			-0.3586813
35.6683237			-0.3586813
35.6762520			-0.3586803
35.6846543			-0.3586797
35.6938883			-0.3586787
35.7017467			-0.3586783
35.7104457			-0.3586780
35.7185277			-0.3586777
35.7264707			-0.3586777
35.7350643			-0.3586790
35.7434157			-0.3586793
35.7523260			-0.3586803
35.7603327			-0.3586813
35.7684007			-0.3586820
35.7770017			-0.3586833
35.7857920			-0.3586853
35.7932727			-0.3586877
35.8021773			-0.3586887
35.8101680			-0.3586893
35.8185767			-0.3586897
35.8273290			-0.3586900
35.8354150			-0.3586900
35.8436443			-0.3586897
35.8518487			-0.3586883
35.8600807			-0.3586877
35.8681270			-0.3586863
35.8772877			-0.3586857
35.8851967			-0.3586857
35.8937950			-0.3586863
35.9022130			-0.3586870
35.9098853			-0.3586877
35.9186657			-0.3586880
35.9276317			-0.3586890
35.9352597			-0.3586903
35.9438413			-0.3586913
35.9526930			-0.3586920
35.9605623			-0.3586920
35.9688783			-0.3586920
35.9771077			-0.3586907
35.9859010			-0.3586907
35.9934160			-0.3586900
36.0020357			-0.3586900
36.0107687			-0.3586900
36.0189937			-0.3586907
36.0272533			-0.3586920
36.0355437			-0.3586940
36.0441387			-0.3586957
36.0522547			-0.3586973
36.0606487			-0.3586983
36.0694043			-0.3586990
36.0769757			-0.3586997
36.0853667			-0.3587000
36.0935683			-0.3587013
36.1024337			-0.3587020
36.1102280			-0.3587027
36.1191507			-0.3587040
36.1272763			-0.3587053
36.1359013			-0.3587080
36.1440037			-0.3587087
36.1521987			-0.3587093
36.1602823			-0.3587093
36.1692377			-0.3587097
36.1776137			-0.3587087
36.1861113			-0.3587083
36.1946283			-0.3587077
36.2024713			-0.3587070
36.2113050			-0.3587057
36.2189090			-0.3587053
36.2273903			-0.3587057
36.2354560			-0.3587063
36.2449223			-0.3587080
36.2522227			-0.3587090
36.2612353			-0.3587107
36.2695590			-0.3587120
36.2776680			-0.3587130
36.2861380			-0.3587137
36.2943410			-0.3587137
36.3024583			-0.3587137
36.3108633			-0.3587130
36.3193000			-0.3587123
36.3278247			-0.3587117
36.3362210			-0.3587113
36.3443550			-0.3587113
36.3525557			-0.3587113
36.3608540			-0.3587097
36.3688797			-0.3587097
36.3772290			-0.3587097
36.3860803			-0.3587087
36.3944780			-0.3587083
36.4019383			-0.3587077
36.4099883			-0.3587073
36.4191450			-0.3587073
36.4275523			-0.3587073
36.4356437			-0.3587080
36.4440700			-0.3587093
36.4526303			-0.3587103
36.4608040			-0.3587110
36.4692333			-0.3587117
36.4772070			-0.3587123
36.4860180			-0.3587130
36.4944393			-0.3587130
36.5025593			-0.3587130
36.5110803			-0.3587123
36.5195210			-0.3587130
36.5273653			-0.3587130
36.5357350			-0.3587140
36.5440330			-0.3587153
36.5526467			-0.3587167
36.5607300			-0.3587180
36.5693103			-0.3587190
36.5772057			-0.3587207
36.5862363			-0.3587217
36.5941393			-0.3587233
36.6021297			-0.3587227
36.6112570			-0.3587220
36.6189157			-0.3587210
36.6277530			-0.3587207
36.6355437			-0.3587193
36.6442697			-0.3587187
36.6525777			-0.3587177
36.6609130			-0.3587163
36.6697350			-0.3587160
36.6774600			-0.3587163
36.6855063			-0.3587170
36.6942063			-0.3587173
36.7028210			-0.3587177
36.7113343			-0.3587173
36.7190807			-0.3587183
36.7276547			-0.3587190
36.7357827			-0.3587203
36.7443607			-0.3587217
36.7528570			-0.3587223
36.7612087			-0.3587233
36.7699130			-0.3587243
36.7776663			-0.3587247
36.7859357			-0.3587250
36.7948530			-0.3587253
36.8032403			-0.3587253
36.8115703			-0.3587253
36.8196957			-0.3587257
36.8279253			-0.3587270
36.8370297			-0.3587277
36.8448030			-0.3587287
36.8527703			-0.3587290
36.8623253			-0.3587300
36.8693900			-0.3587307
36.8780950			-0.3587310
36.8861223			-0.3587317
36.8943990			-0.3587327
36.9027163			-0.3587327
36.9113160			-0.3587330
36.9194490			-0.3587333
36.9282010			-0.3587340
36.9364583			-0.3587340
36.9445127			-0.3587337
36.9530183			-0.3587340
36.9619003			-0.3587337
36.9702313			-0.3587333
36.9785080			-0.3587330
36.9865453			-0.3587330
36.9951527			-0.3587340
37.0030213			-0.3587343
37.0114403			-0.3587343
37.0199613			-0.3587340
37.0278867			-0.3587333
37.0361760			-0.3587330
37.0449140			-0.3587323
37.0531220			-0.3587320
37.0616887			-0.3587327
37.0694837			-0.3587333
37.0779330			-0.3587353
37.0864410			-0.3587400
37.0950500			-0.3587430
37.1036210			-0.3587447
37.1114527			-0.3587453
37.1197190			-0.3587457
37.1284877			-0.3587453
37.1366743			-0.3587453
37.1456047			-0.3587447
37.1529110			-0.3587443
37.1618690			-0.3587440
37.1696700			-0.3587440
37.1783953			-0.3587443
37.1863567			-0.3587447
37.1950187			-0.3587447
37.2033490			-0.3587440
37.2119787			-0.3587443
37.2204357			-0.3587447
37.2287320			-0.3587453
37.2369397			-0.3587470
37.2452900			-0.3587477
37.2533037			-0.3587483
37.2623277			-0.3587483
37.2699213			-0.3587480
37.2782923			-0.3587480
37.2869733			-0.3587477
37.2952550			-0.3587477
37.3041610			-0.3587480
37.3122443			-0.3587480
37.3203623			-0.3587487
37.3284570			-0.3587493
37.3368667			-0.3587497
37.3453700			-0.3587500
37.3534480			-0.3587513
37.3622270			-0.3587520
37.3704387			-0.3587527
37.3789340			-0.3587533
37.3873927			-0.3587540
37.3957277			-0.3587543
37.4034947			-0.3587547
37.4119313			-0.3587547
37.4203060			-0.3587540
37.4290567			-0.3587540
37.4377210			-0.3587540
37.4454203			-0.3587543
37.4540923			-0.3587543
37.4623183			-0.3587543
37.4706353			-0.3587537
37.4790550			-0.3587533
37.4877357			-0.3587530
37.4955710			-0.3587533
37.5044683			-0.3587540
37.5121040			-0.3587543
37.5201173			-0.3587560
37.5292740			-0.3587583
37.5373307			-0.3587597
37.5457523			-0.3587617
37.5541777			-0.3587630
37.5625560			-0.3587640
37.5708020			-0.3587640
37.5792327			-0.3587640
37.5869560			-0.3587637
37.5957477			-0.3587637
37.6040723			-0.3587640
37.6123557			-0.3587640
37.6208443			-0.3587640
37.6288020			-0.3587640
37.6367380			-0.3587637
37.6455673			-0.3587637
37.6540200			-0.3587643
37.6624313			-0.3587660
37.6703707			-0.3587667
37.6791180			-0.3587677
37.6874493			-0.3587687
37.6962280			-0.3587697
37.7043917			-0.3587710
37.7128677			-0.3587717
37.7209230			-0.3587723
37.7290800			-0.3587730
37.7379303			-0.3587733
37.7454657			-0.3587730
37.7537500			-0.3587733
37.7625047			-0.3587727
37.7708573			-0.3587723
37.7794227			-0.3587720
37.7879943			-0.3587717
37.7965520			-0.3587717
37.8047767			-0.3587723
37.8130863			-0.3587733
37.8211733			-0.3587740
37.8300097			-0.3587750
37.8380917			-0.3587763
37.8458407			-0.3587777
37.8545200			-0.3587790
37.8630663			-0.3587800
37.8713177			-0.3587810
37.8797237			-0.3587817
37.8874487			-0.3587817
37.8960813			-0.3587817
37.9043977			-0.3587823
37.9127377			-0.3587823
37.9213043			-0.3587823
37.9294727			-0.3587827
37.9375077			-0.3587827
37.9463207			-0.3587823
37.9549723			-0.3587820
37.9622217			-0.3587813
37.9715757			-0.3587817
37.9798570			-0.3587823
37.9881467			-0.3587830
37.9961700			-0.3587840
38.0045077			-0.3587847
38.0135387			-0.3587857
38.0214753			-0.3587863
38.0300053			-0.3587873
38.0382743			-0.3587880
38.0460257			-0.3587883
38.0549687			-0.3587890
38.0635887			-0.3587890
38.0714940			-0.3587900
38.0808157			-0.3587907
38.0882033			-0.3587910
38.0967420			-0.3587903
38.1046280			-0.3587893
38.1127817			-0.3587883
38.1212693			-0.3587867
38.1295817			-0.3587833
38.1376293			-0.3587793
38.1463003			-0.3587767
38.1544673			-0.3587747
38.1628573			-0.3587730
38.1717033			-0.3587717
38.1801463			-0.3587710
38.1883430			-0.3587700
38.1964900			-0.3587697
38.2050707			-0.3587693
38.2129490			-0.3587703
38.2213670			-0.3587703
38.2296230			-0.3587710
38.2385533			-0.3587720
38.2468437			-0.3587720
38.2546883			-0.3587717
38.2633490			-0.3587707
38.2717427			-0.3587703
38.2805697			-0.3587693
38.2888093			-0.3587677
38.2965560			-0.3587670
38.3050877			-0.3587667
38.3133687			-0.3587667
38.3214430			-0.3587667
38.3298300			-0.3587667
38.3382670			-0.3587667
38.3466417			-0.3587670
38.3551280			-0.3587660
38.3637187			-0.3587657
38.3717447			-0.3587643
38.3797050			-0.3587640
38.3887087			-0.3587637
38.3969527			-0.3587630
38.4053980			-0.3587623
38.4134647			-0.3587617
38.4222247			-0.3587610
38.4303460			-0.3587597
38.4383470			-0.3587590
38.4465507			-0.3587583
38.4550947			-0.3587590
38.4637793			-0.3587590
38.4715803			-0.3587597
38.4801380			-0.3587617
38.4888153			-0.3587633
38.4969190			-0.3587647
38.5050443			-0.3587650
38.5139530			-0.3587650
38.5224773			-0.3587630
38.5303177			-0.3587617
38.5384840			-0.3587597
38.5473047			-0.3587587
38.5554290			-0.3587573
38.5630973			-0.3587567
38.5719327			-0.3587570
38.5800157			-0.3587577
38.5883993			-0.3587583
38.5966340			-0.3587590
38.6049780			-0.3587587
38.6138227			-0.3587583
38.6210710			-0.3587580
38.6299477			-0.3587570
38.6384683			-0.3587570
38.6469717			-0.3587563
38.6554707			-0.3587567
38.6632197			-0.3587567
38.6718547			-0.3587577
38.6804897			-0.3587583
38.6891960			-0.3587587
38.6970453			-0.3587587
38.7054597			-0.3587590
38.7141543			-0.3587597
38.7223090			-0.3587590
38.7307333			-0.3587587
38.7386057			-0.3587580
38.7472990			-0.3587580
38.7551163			-0.3587577
38.7636170			-0.3587567
38.7722017			-0.3587560
38.7806587			-0.3587553
38.7889253			-0.3587550
38.7970847			-0.3587550
38.8053067			-0.3587557
38.8144520			-0.3587560
38.8229510			-0.3587567
38.8302727			-0.3587567
38.8390820			-0.3587577
38.8470890			-0.3587580
38.8552983			-0.3587577
38.8633017			-0.3587570
38.8723553			-0.3587567
38.8805390			-0.3587570
38.8886033			-0.3587570
38.8974787			-0.3587580
38.9059870			-0.3587593
38.9146373			-0.3587610
38.9226177			-0.3587623
38.9307440			-0.3587627
38.9389163			-0.3587633
38.9473610			-0.3587637
38.9558017			-0.3587630
38.9638890			-0.3587627
38.9724517			-0.3587620
38.9810220			-0.3587620
38.9889627			-0.3587617
38.9975030			-0.3587613
39.0059333			-0.3587613
39.0142620			-0.3587617
39.0225043			-0.3587617
39.0306627			-0.3587623
39.0392240			-0.3587630
39.0472530			-0.3587627
39.0562387			-0.3587637
39.0643413			-0.3587637
39.0725430			-0.3587637
39.0806883			-0.3587640
39.0890937			-0.3587637
39.0975240			-0.3587643
39.1047883			-0.3587627
39.1141560			-0.3587617
39.1224860			-0.3587607
39.1306393			-0.3587597
39.1385560			-0.3587587
39.1468940			-0.3587570
39.1559753			-0.3587563
39.1642227			-0.3587557
39.1722717			-0.3587550
39.1807327			-0.3587547
39.1892877			-0.3587547
39.1977473			-0.3587540
39.2058360			-0.3587540
39.2141623			-0.3587530
39.2227810			-0.3587523
39.2307853			-0.3587513
39.2389807			-0.3587497
39.2473743			-0.3587483
39.2566870			-0.3587473
39.2641237			-0.3587473
39.2730637			-0.3587470
39.2808343			-0.3587467
39.2893813			-0.3587467
39.2974337			-0.3587470
39.3063737			-0.3587470
39.3142460			-0.3587473
39.3227107			-0.3587470
39.3311757			-0.3587463
39.3384703			-0.3587453
39.3480350			-0.3587447
39.3562217			-0.3587447
39.3646253			-0.3587443
39.3727480			-0.3587443
39.3807630			-0.3587443
39.3894653			-0.3587437
39.3973387			-0.3587433
39.4063720			-0.3587427
39.4142560			-0.3587420
39.4229607			-0.3587403
39.4310887			-0.3587387
39.4396987			-0.3587377
39.4477220			-0.3587363
39.4553973			-0.3587350
39.4643300			-0.3587340
39.4723600			-0.3587333
39.4803760			-0.3587330
39.4897800			-0.3587320
39.4971923			-0.3587310
39.5054217			-0.3587303
39.5142680			-0.3587293
39.5224583			-0.3587300
39.5311190			-0.3587303
39.5396537			-0.3587313
39.5479267			-0.3587327
39.5564767			-0.3587340
39.5646500			-0.3587360
39.5732117			-0.3587377
39.5814273			-0.3587380
39.5896087			-0.3587380
39.5978077			-0.3587373
39.6063663			-0.3587363
39.6149483			-0.3587350
39.6228573			-0.3587337
39.6311147			-0.3587323
39.6396763			-0.3587313
39.6478233			-0.3587313
39.6562677			-0.3587310
39.6642913			-0.3587313
39.6726900			-0.3587320
39.6813403			-0.3587327
39.6902963			-0.3587330
39.6979483			-0.3587343
39.7064157			-0.3587350
39.7142740			-0.3587353
39.7227197			-0.3587357
39.7313347			-0.3587360
39.7399713			-0.3587367
39.7476667			-0.3587367
39.7562067			-0.3587370
39.7647373			-0.3587367
39.7732390			-0.3587360
39.7817627			-0.3587353
39.7897417			-0.3587353
39.7980753			-0.3587340
39.8063597			-0.3587323
39.8147953			-0.3587307
39.8228890			-0.3587297
39.8317973			-0.3587287
39.8393833			-0.3587287
39.8485310			-0.3587283
39.8562697			-0.3587277
39.8651887			-0.3587260
39.8731967			-0.3587247
39.8820063			-0.3587233
39.8902180			-0.3587220
39.8976770			-0.3587210
39.9065313			-0.3587200
39.9148217			-0.3587197
39.9232523			-0.3587193
39.9318933			-0.3587207
39.9398267			-0.3587253
39.9483653			-0.3587280
39.9566663			-0.3587293
39.9647637			-0.3587290
39.9730060			-0.3587290
39.9818023			-0.3587273
39.9896850			-0.3587263
39.9980790			-0.3587253
40.0063603			-0.3587240
40.0147233			-0.3587233
40.0234143			-0.3587223
40.0314650			-0.3587220
40.0397570			-0.3587220
40.0487037			-0.3587223
40.0565023			-0.3587223
40.0647483			-0.3587223
40.0733843			-0.3587223
40.0814653			-0.3587220
40.0895893			-0.3587217
40.0986180			-0.3587213
40.1063497			-0.3587220
40.1148387			-0.3587223
40.1229527			-0.3587237
40.1314263			-0.3587253
40.1398763			-0.3587267
40.1484757			-0.3587273
40.1564257			-0.3587280
40.1651380			-0.3587283
40.1734163			-0.3587293
40.1816127			-0.3587297
40.1903457			-0.3587300
40.1985317			-0.3587290
40.2062757			-0.3587283
40.2152380			-0.3587283
40.2232260			-0.3587280
40.2310740			-0.3587280
40.2401593			-0.3587280
40.2479197			-0.3587277
40.2564887			-0.3587280
40.2653173			-0.3587287
40.2729277			-0.3587300
40.2818770			-0.3587313
40.2898597			-0.3587323
40.2980880			-0.3587337
40.3063237			-0.3587347
40.3155097			-0.3587360
40.3236783			-0.3587363
40.3315317			-0.3587373
40.3400167			-0.3587380
40.3482247			-0.3587387
40.3568343			-0.3587387
40.3655877			-0.3587390
40.3734763			-0.3587393
40.3818513			-0.3587397
40.3903097			-0.3587393
40.3991650			-0.3587387
40.4069313			-0.3587383
40.4155793			-0.3587373
40.4238203			-0.3587367
40.4320707			-0.3587360
40.4405950			-0.3587353
40.4489453			-0.3587347
40.4571890			-0.3587340
40.4653210			-0.3587340
40.4737487			-0.3587350
40.4816323			-0.3587357
40.4902357			-0.3587367
40.4987727			-0.3587370
40.5072440			-0.3587370
40.5156087			-0.3587380
40.5234847			-0.3587390
40.5319290			-0.3587403
40.5403060			-0.3587417
40.5488830			-0.3587427
40.5574850			-0.3587447
40.5653917			-0.3587467
40.5740317			-0.3587510
40.5818250			-0.3587543
40.5904950			-0.3587567
40.5990743			-0.3587583
40.6068397			-0.3587597
40.6155993			-0.3587603
40.6236113			-0.3587610
40.6317403			-0.3587617
40.6404177			-0.3587610
40.6488520			-0.3587593
40.6567880			-0.3587597
40.6654293			-0.3587617
40.6737937			-0.3587637
40.6820373			-0.3587663
40.6903497			-0.3587677
40.6993777			-0.3587683
40.7075387			-0.3587690
40.7154657			-0.3587693
40.7239113			-0.3587703
40.7329267			-0.3587703
40.7410787			-0.3587707
40.7493683			-0.3587713
40.7575100			-0.3587720
40.7662480			-0.3587730
40.7737807			-0.3587747
40.7824340			-0.3587767
40.7908047			-0.3587793
40.7987583			-0.3587810
40.8076107			-0.3587827
40.8156407			-0.3587840
40.8238857			-0.3587847
40.8324913			-0.3587857
40.8403840			-0.3587860
40.8484393			-0.3587860
40.8574413			-0.3587860
40.8661423			-0.3587867
40.8743440			-0.3587870
40.8826803			-0.3587883
40.8909697			-0.3587887
40.8991433			-0.3587893
40.9078963			-0.3587897
40.9156480			-0.3587907
40.9245453			-0.3587917
40.9326670			-0.3587927
40.9409103			-0.3587940
40.9493293			-0.3587947
40.9576657			-0.3587953
40.9662130			-0.3587960
40.9743840			-0.3587967
40.9825543			-0.3587967
40.9912603			-0.3587957
40.9997253			-0.3587957
41.0078060			-0.3587953
41.0156377			-0.3587960
41.0245643			-0.3587967
41.0328533			-0.3587980
41.0415013			-0.3587990
41.0494000			-0.3588007
41.0576417			-0.3588020
41.0661800			-0.3588027
41.0744020			-0.3588033
41.0827140			-0.3588037
41.0913800			-0.3588033
41.0989877			-0.3588033
41.1074283			-0.3588023
41.1158663			-0.3588020
41.1246297			-0.3588017
41.1336237			-0.3588017
41.1405613			-0.3588017
41.1495133			-0.3588020
41.1578840			-0.3588023
41.1663423			-0.3588020
41.1746817			-0.3588017
41.1837973			-0.3588013
41.1911050			-0.3588003
41.1995940			-0.3587990
41.2075513			-0.3587963
41.2161867			-0.3587943
41.2238653			-0.3587927
41.2322423			-0.3587913
41.2407887			-0.3587900
41.2488773			-0.3587900
41.2577950			-0.3587900
41.2655700			-0.3587903
41.2743200			-0.3587917
41.2822990			-0.3587930
41.2911443			-0.3587943
41.2993023			-0.3587947
41.3080037			-0.3587957
41.3162130			-0.3587963
41.3247887			-0.3587970
41.3332277			-0.3587977
41.3422697			-0.3587990
41.3500887			-0.3587993
41.3582777			-0.3587990
41.3666153			-0.3587987
41.3747547			-0.3587983
41.3830390			-0.3587980
41.3910013			-0.3587973
41.3995643			-0.3587967
41.4081677			-0.3587957
41.4159913			-0.3587940
41.4245300			-0.3587933
41.4331473			-0.3587930
41.4410950			-0.3587923
41.4500950			-0.3587927
41.4580027			-0.3587933
41.4664357			-0.3587950
41.4745587			-0.3587970
41.4831060			-0.3587993
41.4913710			-0.3588017
41.4994290			-0.3588027
41.5078457			-0.3588027
41.5165127			-0.3588033
41.5247167			-0.3588030
41.5331510			-0.3588003
41.5414807			-0.3587993
41.5496637			-0.3587987
41.5585023			-0.3587980
41.5666657			-0.3587983
41.5755730			-0.3587983
41.5832430			-0.3587993
41.5919303			-0.3588003
41.5998727			-0.3588010
41.6086797			-0.3588017
41.6166967			-0.3588027
41.6250013			-0.3588033
41.6333850			-0.3588033
41.6416373			-0.3588037
41.6496747			-0.3588037
41.6578267			-0.3588037
41.6667720			-0.3588033
41.6750337			-0.3588040
41.6836283			-0.3588047
41.6916580			-0.3588050
41.7002767			-0.3588047
41.7082660			-0.3588050
41.7167817			-0.3588053
41.7249947			-0.3588053
41.7338000			-0.3588057
41.7417017			-0.3588057
41.7501880			-0.3588053
41.7585220			-0.3588050
41.7670900			-0.3588050
41.7750870			-0.3588053
41.7832577			-0.3588057
41.7921527			-0.3588057
41.8006070			-0.3588063
41.8087617			-0.3588073
41.8172097			-0.3588087
41.8251813			-0.3588103
41.8332773			-0.3588113
41.8418693			-0.3588120
41.8504597			-0.3588127
41.8585207			-0.3588137
41.8666800			-0.3588143
41.8751373			-0.3588150
41.8838307			-0.3588157
41.8918077			-0.3588160
41.9006893			-0.3588170
41.9084573			-0.3588183
41.9173240			-0.3588193
41.9253260			-0.3588203
41.9338150			-0.3588210
41.9422860			-0.3588210
41.9507497			-0.3588217
41.9589453			-0.3588220
41.9675293			-0.3588223
41.9758287			-0.3588230
41.9837457			-0.3588237
41.9925993			-0.3588240
42.0006800			-0.3588250
42.0089070			-0.3588257
42.0173773			-0.3588263
42.0252037			-0.3588270
42.0337653			-0.3588280
42.0422927			-0.3588287
42.0508130			-0.3588287
42.0593467			-0.3588293
42.0675453			-0.3588297
42.0757903			-0.3588313
42.0845670			-0.3588323
42.0921873			-0.3588327
42.1006383			-0.3588333
42.1096537			-0.3588340
42.1176400			-0.3588340
42.1252833			-0.3588347
42.1341817			-0.3588353
42.1424967			-0.3588357
42.1510467			-0.3588360
42.1588043			-0.3588373
42.1674997			-0.3588387
42.1760040			-0.3588400
42.1839780			-0.3588407
42.1924030			-0.3588420
42.2009760			-0.3588437
42.2096583			-0.3588447
42.2173563			-0.3588463
42.2253637			-0.3588470
42.2342137			-0.3588467
42.2426310			-0.3588467
42.2511547			-0.3588463
42.2593943			-0.3588460
42.2674493			-0.3588460
42.2759997			-0.3588457
42.2842637			-0.3588453
42.2923560			-0.3588457
42.3014487			-0.3588453
42.3094010			-0.3588460
42.3181913			-0.3588470
42.3257597			-0.3588477
42.3346420			-0.3588477
42.3427060			-0.3588483
42.3506510			-0.3588483
42.3598890			-0.3588487
42.3677090			-0.3588493
42.3756767			-0.3588497
42.3839710			-0.3588497
42.3923637			-0.3588487
42.4013607			-0.3588477
42.4096960			-0.3588467
42.4175350			-0.3588467
42.4256083			-0.3588463
42.4344027			-0.3588463
42.4425633			-0.3588460
42.4516677			-0.3588443
42.4596713			-0.3588443
42.4679717			-0.3588450
42.4766743			-0.3588457
42.4847147			-0.3588463
42.4927610			-0.3588460
42.5014213			-0.3588467
42.5094807			-0.3588467
42.5179633			-0.3588470
42.5265123			-0.3588473
42.5342623			-0.3588477
42.5432537			-0.3588477
42.5511540			-0.3588480
42.5598093			-0.3588480
42.5678470			-0.3588480
42.5758653			-0.3588477
42.5847993			-0.3588467
42.5935607			-0.3588457
42.6018383			-0.3588437
42.6098747			-0.3588413
42.6178957			-0.3588400
42.6262477			-0.3588393
42.6345393			-0.3588393
42.6427040			-0.3588400
42.6509057			-0.3588410
42.6593937			-0.3588440
42.6673010			-0.3588463
42.6757330			-0.3588477
42.6846127			-0.3588487
42.6936020			-0.3588497
42.7013043			-0.3588500
42.7103383			-0.3588497
42.7183687			-0.3588497
42.7266467			-0.3588493
42.7346473			-0.3588483
42.7430840			-0.3588477
42.7513263			-0.3588460
42.7601190			-0.3588453
42.7678413			-0.3588447
42.7761217			-0.3588440
42.7846007			-0.3588433
42.7929713			-0.3588427
42.8016243			-0.3588423
42.8097710			-0.3588413
42.8178090			-0.3588413
42.8262700			-0.3588393
42.8345237			-0.3588383
42.8430060			-0.3588363
42.8505927			-0.3588357
42.8590950			-0.3588340
42.8681423			-0.3588330
42.8761710			-0.3588317
42.8844593			-0.3588320
42.8931517			-0.3588327
42.9015183			-0.3588327
42.9102120			-0.3588320
42.9181927			-0.3588317
42.9265760			-0.3588317
42.9346670			-0.3588310
42.9428607			-0.3588300
42.9513650			-0.3588283
42.9600880			-0.3588270
42.9683163			-0.3588257
42.9764200			-0.3588247
42.9848267			-0.3588247
42.9931437			-0.3588240
43.0015080			-0.3588237
43.0092583			-0.3588237
43.0182913			-0.3588230
43.0265947			-0.3588233
43.0345750			-0.3588237
43.0431353			-0.3588240
43.0513903			-0.3588237
43.0597457			-0.3588233
43.0684457			-0.3588227
43.0771890			-0.3588220
43.0851263			-0.3588217
43.0937420			-0.3588217
43.1016400			-0.3588223
43.1099130			-0.3588220
43.1182060			-0.3588220
43.1263567			-0.3588223
43.1348533			-0.3588227
43.1435840			-0.3588223
43.1515997			-0.3588223
43.1598257			-0.3588217
43.1677503			-0.3588213
43.1766230			-0.3588213
43.1850447			-0.3588213
43.1927437			-0.3588217
43.2014427			-0.3588210
43.2103210			-0.3588197
43.2185493			-0.3588183
43.2264837			-0.3588177
43.2352590			-0.3588170
43.2435633			-0.3588167
43.2515243			-0.3588163
43.2600480			-0.3588170
43.2684123			-0.3588180
43.2774833			-0.3588197
43.2850787			-0.3588203
43.2935333			-0.3588207
43.3018390			-0.3588200
43.3100980			-0.3588193
43.3185590			-0.3588187
43.3268497			-0.3588173
43.3354403			-0.3588163
43.3431957			-0.3588150
43.3511747			-0.3588140
43.3597767			-0.3588133
43.3682340			-0.3588130
43.3758300			-0.3588133
43.3850127			-0.3588137
43.3936847			-0.3588143
43.4020743			-0.3588160
43.4105417			-0.3588177
43.4186923			-0.3588190
43.4267223			-0.3588197
43.4359917			-0.3588210
43.4439587			-0.3588210
43.4521737			-0.3588210
43.4602037			-0.3588203
43.4688047			-0.3588200
43.4767240			-0.3588193
43.4850133			-0.3588190
43.4935633			-0.3588183
43.5016937			-0.3588177
43.5107687			-0.3588170
43.5185890			-0.3588167
43.5270690			-0.3588153
43.5351180			-0.3588147
43.5436770			-0.3588140
43.5516930			-0.3588137
43.5597713			-0.3588137
43.5687433			-0.3588140
43.5768660			-0.3588150
43.5854937			-0.3588157
43.5937437			-0.3588163
43.6018817			-0.3588183
43.6100413			-0.3588203
43.6187423			-0.3588207
43.6266783			-0.3588213
43.6350237			-0.3588227
43.6435737			-0.3588237
43.6514917			-0.3588250
43.6603637			-0.3588270
43.6688067			-0.3588283
43.6767283			-0.3588287
43.6850763			-0.3588290
43.6937280			-0.3588300
43.7019703			-0.3588307
43.7101340			-0.3588303
43.7190447			-0.3588313
43.7268727			-0.3588313
43.7354407			-0.3588310
43.7438137			-0.3588310
43.7519250			-0.3588310
43.7607370			-0.3588303
43.7693800			-0.3588297
43.7772700			-0.3588287
43.7856293			-0.3588280
43.7943650			-0.3588277
43.8020793			-0.3588277
43.8108750			-0.3588283
43.8186313			-0.3588290
43.8273417			-0.3588307
43.8359833			-0.3588330
43.8440563			-0.3588350
43.8523303			-0.3588363
43.8603783			-0.3588377
43.8687467			-0.3588380
43.8775330			-0.3588383
43.8854103			-0.3588387
43.8937950			-0.3588397
43.9021730			-0.3588407
43.9105313			-0.3588427
43.9196813			-0.3588447
43.9276937			-0.3588463
43.9356143			-0.3588477
43.9443130			-0.3588493
43.9521320			-0.3588510
43.9614093			-0.3588530
43.9695040			-0.3588543
43.9774413			-0.3588553
43.9857927			-0.3588563
43.9943633			-0.3588563
44.0024373			-0.3588567
44.0104013			-0.3588563
44.0195500			-0.3588567
44.0273947			-0.3588567
44.0357717			-0.3588570
44.0443450			-0.3588583
44.0523297			-0.3588590
44.0613037			-0.3588603
44.0692763			-0.3588610
44.0772373			-0.3588617
44.0858527			-0.3588627
44.0939227			-0.3588633
44.1014113			-0.3588643
44.1100007			-0.3588660
44.1187490			-0.3588680
44.1265233			-0.3588703
44.1357500			-0.3588720
44.1436807			-0.3588730
44.1521300			-0.3588743
44.1608643			-0.3588753
44.1694363			-0.3588763
44.1775907			-0.3588767
44.1857417			-0.3588773
44.1940180			-0.3588783
44.2026747			-0.3588793
44.2101910			-0.3588803
44.2191327			-0.3588817
44.2275313			-0.3588827
44.2357357			-0.3588833
44.2445527			-0.3588840
44.2523130			-0.3588847
44.2605947			-0.3588850
44.2688713			-0.3588850
44.2770527			-0.3588850
44.2858250			-0.3588847
44.2940533			-0.3588850
44.3027927			-0.3588857
44.3108443			-0.3588870
44.3193907			-0.3588883
44.3277157			-0.3588897
44.3361740			-0.3588913
44.3442623			-0.3588927
44.3527160			-0.3588940
44.3611060			-0.3588947
44.3695207			-0.3588960
44.3774123			-0.3588960
44.3859203			-0.3588963
44.3943900			-0.3588970
44.4031320			-0.3588980
44.4113070			-0.3588997
44.4197403			-0.3589013
44.4286040			-0.3589033
44.4360543			-0.3589043
44.4447770			-0.3589053
44.4528073			-0.3589053
44.4615183			-0.3589067
44.4694713			-0.3589080
44.4778343			-0.3589093
44.4856907			-0.3589100
44.4945883			-0.3589107
44.5027950			-0.3589117
44.5109723			-0.3589123
44.5196447			-0.3589123
44.5277710			-0.3589127
44.5361610			-0.3589133
44.5444820			-0.3589133
44.5534643			-0.3589140
44.5613593			-0.3589153
44.5696640			-0.3589170
44.5782637			-0.3589183
44.5863330			-0.3589203
44.5946770			-0.3589227
44.6032537			-0.3589250
44.6113537			-0.3589273
44.6197727			-0.3589290
44.6281473			-0.3589317
44.6366830			-0.3589337
44.6446177			-0.3589360
44.6525050			-0.3589373
44.6612577			-0.3589383
44.6693483			-0.3589387
44.6783447			-0.3589393
44.6868627			-0.3589397
44.6952263			-0.3589403
44.7033667			-0.3589407
44.7115630			-0.3589413
44.7200710			-0.3589417
44.7284263			-0.3589420
44.7364043			-0.3589417
44.7449990			-0.3589410
44.7530770			-0.3589410
44.7614597			-0.3589407
44.7696283			-0.3589410
44.7779440			-0.3589417
44.7868257			-0.3589430
44.7948480			-0.3589460
44.8035890			-0.3589480
44.8117573			-0.3589490
44.8198890			-0.3589500
44.8281973			-0.3589507
44.8363610			-0.3589507
44.8450167			-0.3589507
44.8530147			-0.3589507
44.8612350			-0.3589507
44.8692310			-0.3589493
44.8782410			-0.3589487
44.8865813			-0.3589487
44.8949433			-0.3589483
44.9029353			-0.3589480
44.9116913			-0.3589483
44.9196397			-0.3589487
44.9284463			-0.3589497
44.9364270			-0.3589503
44.9447543			-0.3589507
44.9536693			-0.3589513
44.9614293			-0.3589517
44.9697230			-0.3589520
44.9779293			-0.3589523
44.9862100			-0.3589523
44.9947587			-0.3589520
45.0031650			-0.3589523
45.0115380			-0.3589523
45.0203057			-0.3589527
45.0281893			-0.3589527
45.0368970			-0.3589530
45.0454763			-0.3589533
45.0535840			-0.3589543
45.0618323			-0.3589550
45.0704280			-0.3589560
45.0779063			-0.3589567
45.0871430			-0.3589573
45.0948130			-0.3589583
45.1029753			-0.3589600
45.1117030			-0.3589610
45.1203817			-0.3589630
45.1282947			-0.3589650
45.1369997			-0.3589663
45.1453067			-0.3589673
45.1534540			-0.3589683
45.1617943			-0.3589687
45.1702740			-0.3589680
45.1791320			-0.3589660
45.1869863			-0.3589657
45.1957627			-0.3589653
45.2037200			-0.3589650
45.2117703			-0.3589657
45.2200253			-0.3589667
45.2286973			-0.3589683
45.2373847			-0.3589707
45.2451730			-0.3589720
45.2539303			-0.3589733
45.2622640			-0.3589740
45.2704417			-0.3589743
45.2781433			-0.3589747
45.2868970			-0.3589750
45.2952293			-0.3589760
45.3040490			-0.3589770
45.3118250			-0.3589777
45.3204103			-0.3589787
45.3288067			-0.3589803
45.3369270			-0.3589813
45.3453763			-0.3589817
45.3539163			-0.3589813
45.3626773			-0.3589810
45.3705290			-0.3589810
45.3786770			-0.3589810
45.3866107			-0.3589807
45.3957813			-0.3589813
45.4033600			-0.3589823
45.4120660			-0.3589833
45.4209873			-0.3589840
45.4292410			-0.3589850
45.4369863			-0.3589853
45.4456127			-0.3589860
45.4541997			-0.3589857
45.4619367			-0.3589850
45.4707257			-0.3589850
45.4791743			-0.3589843
45.4871153			-0.3589837
45.4953373			-0.3589833
45.5038657			-0.3589830
45.5123077			-0.3589840
45.5208257			-0.3589850
45.5284883			-0.3589867
45.5375517			-0.3589870
45.5455943			-0.3589890
45.5538127			-0.3589903
45.5624200			-0.3589913
45.5702173			-0.3589927
45.5785740			-0.3589930
45.5873007			-0.3589923
45.5956343			-0.3589917
45.6043107			-0.3589917
45.6124953			-0.3589910
45.6208193			-0.3589907
45.6292257			-0.3589900
45.6372540			-0.3589897
45.6458257			-0.3589900
45.6542343			-0.3589900
45.6628813			-0.3589907
45.6705603			-0.3589910
45.6794077			-0.3589913
45.6877733			-0.3589913
45.6956977			-0.3589917
45.7037823			-0.3589920
45.7122537			-0.3589923
45.7205737			-0.3589940
45.7292543			-0.3589970
45.7374710			-0.3589997
45.7455217			-0.3590023
45.7542257			-0.3590047
45.7623060			-0.3590060
45.7701900			-0.3590063
45.7788787			-0.3590067
45.7874870			-0.3590063
45.7961410			-0.3590063
45.8037507			-0.3590060
45.8126843			-0.3590063
45.8207727			-0.3590053
45.8287697			-0.3590033
45.8379743			-0.3590030
45.8457130			-0.3590033
45.8547973			-0.3590037
45.8624980			-0.3590043
45.8713113			-0.3590050
45.8792330			-0.3590057
45.8879383			-0.3590063
45.8961350			-0.3590063
45.9042813			-0.3590057
45.9129623			-0.3590033
45.9205943			-0.3590020
45.9299367			-0.3590007
45.9373613			-0.3589993
45.9455287			-0.3589997
45.9541857			-0.3589997
45.9624507			-0.3590003
45.9705327			-0.3590010
45.9787000			-0.3590020
45.9872653			-0.3590037
45.9954960			-0.3590040
46.0044783			-0.3590043
46.0120380			-0.3590050
46.0216457			-0.3590050
46.0289637			-0.3590057
46.0374437			-0.3590063
46.0463283			-0.3590070
46.0543490			-0.3590067
46.0633000			-0.3590067
46.0707870			-0.3590070
46.0794297			-0.3590070
46.0873373			-0.3590070
46.0956587			-0.3590077
46.1044070			-0.3590077
46.1126403			-0.3590087
46.1213063			-0.3590090
46.1292753			-0.3590100
46.1376217			-0.3590103
46.1461717			-0.3590113
46.1546480			-0.3590123
46.1626013			-0.3590127
46.1710107			-0.3590147
46.1792260			-0.3590163
46.1877620			-0.3590177
46.1957997			-0.3590197
46.2040913			-0.3590220
46.2128677			-0.3590240
46.2209443			-0.3590257
46.2291830			-0.3590273
46.2378287			-0.3590287
46.2460273			-0.3590300
46.2546733			-0.3590317
46.2626747			-0.3590330
46.2710190			-0.3590340
46.2792283			-0.3590347
46.2876920			-0.3590357
46.2964097			-0.3590360
46.3044773			-0.3590370
46.3126067			-0.3590373
46.3211060			-0.3590380
46.3294347			-0.3590387
46.3377393			-0.3590387
46.3463033			-0.3590383
46.3545290			-0.3590387
46.3631400			-0.3590383
46.3714497			-0.3590377
46.3794300			-0.3590373
46.3877890			-0.3590377
46.3966573			-0.3590383
46.4045777			-0.3590400
46.4129713			-0.3590430
46.4215700			-0.3590463
46.4295857			-0.3590493
46.4380430			-0.3590510
46.4467580			-0.3590520
46.4547680			-0.3590523
46.4632223			-0.3590520
46.4715450			-0.3590517
46.4800250			-0.3590507
46.4881490			-0.3590510
46.4964000			-0.3590513
46.5046640			-0.3590520
46.5129877			-0.3590533
46.5211677			-0.3590553
46.5298423			-0.3590577
46.5382537			-0.3590597
46.5462313			-0.3590620
46.5548463			-0.3590633
46.5635697			-0.3590640
46.5720557			-0.3590643
46.5803503			-0.3590643
46.5891903			-0.3590650
46.5973523			-0.3590650
46.6054000			-0.3590643
46.6134657			-0.3590643
46.6217130			-0.3590640
46.6303903			-0.3590637
46.6381850			-0.3590643
46.6466077			-0.3590657
46.6557133			-0.3590670
46.6637397			-0.3590683
46.6711910			-0.3590693
46.6801870			-0.3590707
46.6886863			-0.3590723
46.6967967			-0.3590737
46.7046307			-0.3590743
46.7132300			-0.3590750
46.7217790			-0.3590757
46.7302383			-0.3590763
46.7381017			-0.3590777
46.7460533			-0.3590787
46.7548483			-0.3590797
46.7635003			-0.3590800
46.7719907			-0.3590800
46.7798897			-0.3590803
46.7885883			-0.3590803
46.7966907			-0.3590810
46.8046797			-0.3590810
46.8131207			-0.3590813
46.8216400			-0.3590820
46.8297007			-0.3590827
46.8382290			-0.3590833
46.8466620			-0.3590850
46.8549713			-0.3590863
46.8634173			-0.3590873
46.8715160			-0.3590883
46.8794160			-0.3590897
46.8884493			-0.3590900
46.8966750			-0.3590900
46.9053090			-0.3590897
46.9132677			-0.3590900
46.9216693			-0.3590903
46.9296403			-0.3590913
46.9378917			-0.3590917
46.9466283			-0.3590927
46.9551077			-0.3590947
46.9636867			-0.3590960
46.9720220			-0.3590983
46.9805630			-0.3590993
46.9882333			-0.3591000
46.9967830			-0.3590997
47.0049323			-0.3590983
47.0130170			-0.3590973
47.0216993			-0.3590967
47.0298980			-0.3590963
47.0375813			-0.3590957
47.0468303			-0.3590957
47.0549850			-0.3590957
47.0631740			-0.3590963
47.0716007			-0.3590970
47.0805537			-0.3590987
47.0885620			-0.3591000
47.0966123			-0.3591017
47.1052147			-0.3591033
47.1132153			-0.3591060
47.1222697			-0.3591083
47.1301207			-0.3591093
47.1388817			-0.3591103
47.1468503			-0.3591107
47.1548857			-0.3591110
47.1629247			-0.3591113
47.1722983			-0.3591123
47.1805547			-0.3591140
47.1880913			-0.3591160
47.1967457			-0.3591177
47.2050373			-0.3591193
47.2129047			-0.3591200
47.2218210			-0.3591213
47.2298320			-0.3591227
47.2380650			-0.3591233
47.2458863			-0.3591243
47.2541350			-0.3591250
47.2626280			-0.3591260
47.2710063			-0.3591280
47.2793133			-0.3591297
47.2878380			-0.3591310
47.2958613			-0.3591320
47.3044180			-0.3591320
47.3124770			-0.3591317
47.3208580			-0.3591313
47.3293720			-0.3591307
47.3378690			-0.3591313
47.3459627			-0.3591327
47.3543790			-0.3591337
47.3628353			-0.3591363
47.3712783			-0.3591400
47.3799123			-0.3591470
47.3881467			-0.3591547
47.3967007			-0.3591607
47.4050533			-0.3591630
47.4136787			-0.3591647
47.4224727			-0.3591667
47.4307887			-0.3591683
47.4393793			-0.3591713
47.4478657			-0.3591730
47.4562813			-0.3591753
47.4642180			-0.3591773
47.4727860			-0.3591797
47.4809533			-0.3591833
47.4893267			-0.3591877
47.4985353			-0.3591913
47.5067420			-0.3591940
47.5151447			-0.3591957
47.5235050			-0.3591977
47.5323853			-0.3591990
47.5408170			-0.3592000
47.5490713			-0.3592013
47.5572040			-0.3592027
47.5654107			-0.3592043
47.5737343			-0.3592063
47.5820757			-0.3592077
47.5903117			-0.3592093
47.5990143			-0.3592110
47.6073470			-0.3592123
47.6151730			-0.3592130
47.6235033			-0.3592140
47.6324003			-0.3592140
47.6405753			-0.3592137
47.6492043			-0.3592147
47.6576323			-0.3592163
47.6658500			-0.3592177
47.6743050			-0.3592200
47.6828040			-0.3592213
47.6909317			-0.3592230
47.6997020			-0.3592240
47.7075257			-0.3592247
47.7158123			-0.3592260
47.7236710			-0.3592260
47.7316580			-0.3592250
47.7403413			-0.3592237
47.7489027			-0.3592230
47.7569870			-0.3592217
47.7650590			-0.3592190
47.7735223			-0.3592157
47.7820563			-0.3592113
47.7901790			-0.3592093
47.7990153			-0.3592077
47.8065047			-0.3592063
47.8152273			-0.3592043
47.8230970			-0.3592023
47.8318570			-0.3592017
47.8397433			-0.3592010
47.8484407			-0.3592003
47.8567863			-0.3591993
47.8648847			-0.3591987
47.8734867			-0.3591977
47.8815903			-0.3591960
47.8899907			-0.3591937
47.8980037			-0.3591900
47.9064533			-0.3591850
47.9146490			-0.3591797
47.9232090			-0.3591757
47.9315390			-0.3591713
47.9396220			-0.3591663
47.9479420			-0.3591617
47.9566027			-0.3591590
47.9643963			-0.3591567
47.9732347			-0.3591543
47.9811983			-0.3591523
47.9896913			-0.3591510
47.9977810			-0.3591487
48.0062637			-0.3591473
48.0147947			-0.3591457
48.0227823			-0.3591433
48.0311533			-0.3591417
48.0401063			-0.3591393
48.0481260			-0.3591373
48.0560150			-0.3591357
48.0645130			-0.3591343
48.0727143			-0.3591327
48.0805383			-0.3591313
48.0891393			-0.3591300
48.0981320			-0.3591283
48.1063933			-0.3591267
48.1151037			-0.3591250
48.1229773			-0.3591230
48.1313450			-0.3591217
48.1396523			-0.3591213
48.1482200			-0.3591217
48.1566517			-0.3591220
48.1649793			-0.3591220
48.1732217			-0.3591220
48.1816100			-0.3591223
48.1896987			-0.3591217
48.1983807			-0.3591207
48.2066750			-0.3591207
48.2145387			-0.3591197
48.2235930			-0.3591193
48.2313997			-0.3591197
48.2402850			-0.3591203
48.2489203			-0.3591227
48.2571183			-0.3591243
48.2650410			-0.3591250
48.2736957			-0.3591257
48.2819480			-0.3591263
48.2903023			-0.3591263
48.2982903			-0.3591270
48.3068593			-0.3591277
48.3147987			-0.3591280
48.3237633			-0.3591287
48.3313293			-0.3591290
48.3393683			-0.3591290
48.3487753			-0.3591297
48.3571333			-0.3591297
48.3654147			-0.3591303
48.3734510			-0.3591317
48.3820967			-0.3591320
48.3903240			-0.3591320
48.3988583			-0.3591323
48.4072583			-0.3591327
48.4152833			-0.3591327
48.4235357			-0.3591333
48.4319750			-0.3591343
48.4399390			-0.3591367
48.4480147			-0.3591377
48.4566790			-0.3591393
48.4652050			-0.3591410
48.4735413			-0.3591420
48.4816487			-0.3591430
48.4901580			-0.3591437
48.4979860			-0.3591427
48.5061313			-0.3591420
48.5147133			-0.3591413
48.5228347			-0.3591410
48.5310123			-0.3591410
48.5394210			-0.3591410
48.5479583			-0.3591420
48.5567820			-0.3591427
48.5648180			-0.3591437
48.5733937			-0.3591443
48.5818443			-0.3591457
48.5896937			-0.3591457
48.5978063			-0.3591463
48.6068060			-0.3591463
48.6144233			-0.3591460
48.6228523			-0.3591463
48.6310210			-0.3591463
48.6398837			-0.3591470
48.6483777			-0.3591473
48.6565247			-0.3591480
48.6647503			-0.3591487
48.6727447			-0.3591490
48.6819090			-0.3591490
48.6896957			-0.3591507
48.6979267			-0.3591543
48.7058387			-0.3591560
48.7146913			-0.3591580
48.7227870			-0.3591593
48.7313753			-0.3591623
48.7394917			-0.3591637
48.7478513			-0.3591667
48.7559840			-0.3591683
48.7646003			-0.3591693
48.7733117			-0.3591700
48.7817953			-0.3591710
48.7898967			-0.3591720
48.7985750			-0.3591733
48.8065273			-0.3591750
48.8153687			-0.3591767
48.8234100			-0.3591780
48.8316393			-0.3591793
48.8403597			-0.3591807
48.8484280			-0.3591827
48.8570363			-0.3591847
48.8655460			-0.3591860
48.8734943			-0.3591880
48.8823790			-0.3591897
48.8903807			-0.3591910
48.8987120			-0.3591927
48.9069353			-0.3591937
48.9149830			-0.3591950
48.9231630			-0.3591960
48.9323007			-0.3591973
48.9398447			-0.3591990
48.9488193			-0.3592013
48.9571583			-0.3592047
48.9653587			-0.3592087
48.9738603			-0.3592117
48.9821433			-0.3592140
48.9913010			-0.3592160
48.9993170			-0.3592180
49.0074337			-0.3592197
49.0156490			-0.3592223
49.0240210			-0.3592253
49.0322340			-0.3592277
49.0404590			-0.3592297
49.0489387			-0.3592320
49.0574710			-0.3592337
49.0658087			-0.3592350
49.0744017			-0.3592363
49.0829570			-0.3592367
49.0908647			-0.3592373
49.0990993			-0.3592377
49.1075403			-0.3592387
49.1160077			-0.3592393
49.1241607			-0.3592410
49.1325547			-0.3592420
49.1408640			-0.3592437
49.1489537			-0.3592457
49.1579027			-0.3592477
49.1656823			-0.3592500
49.1745110			-0.3592517
49.1832810			-0.3592530
49.1922147			-0.3592540
49.1995583			-0.3592553
49.2077240			-0.3592567
49.2161343			-0.3592573
49.2248040			-0.3592573
49.2330247			-0.3592563
49.2413280			-0.3592570
49.2498020			-0.3592573
49.2583657			-0.3592573
49.2666753			-0.3592577
49.2747927			-0.3592577
49.2833850			-0.3592567
49.2916283			-0.3592573
49.3001873			-0.3592583
49.3081703			-0.3592597
49.3165003			-0.3592607
49.3249613			-0.3592610
49.3332710			-0.3592617
49.3416950			-0.3592633
49.3499183			-0.3592643
49.3582850			-0.3592653
49.3667933			-0.3592660
49.3749310			-0.3592657
49.3832740			-0.3592647
49.3915823			-0.3592637
49.3998910			-0.3592613
49.4080033			-0.3592583
49.4162330			-0.3592560
49.4244017			-0.3592553
49.4328167			-0.3592540
49.4415007			-0.3592537
49.4500837			-0.3592537
49.4581960			-0.3592537
49.4665730			-0.3592537
49.4751787			-0.3592547
49.4832073			-0.3592557
49.4912490			-0.3592563
49.4999390			-0.3592577
49.5079603			-0.3592590
49.5163267			-0.3592607
49.5249470			-0.3592617
49.5324620			-0.3592627
49.5409010			-0.3592643
49.5495530			-0.3592650
49.5582300			-0.3592653
49.5662603			-0.3592657
49.5743573			-0.3592657
49.5828157			-0.3592653
49.5909307			-0.3592647
49.5991873			-0.3592640
49.6077867			-0.3592617
49.6163067			-0.3592603
49.6248080			-0.3592587
49.6335360			-0.3592577
49.6414313			-0.3592570
49.6497663			-0.3592573
49.6581203			-0.3592580
49.6667710			-0.3592587
49.6750867			-0.3592590
49.6831500			-0.3592593
49.6915270			-0.3592593
49.6997550			-0.3592597
49.7079710			-0.3592600
49.7164650			-0.3592607
49.7248727			-0.3592607
49.7330170			-0.3592603
49.7417333			-0.3592607
49.7498943			-0.3592603
49.7580313			-0.3592607
49.7664197			-0.3592603
49.7746250			-0.3592610
49.7826273			-0.3592613
49.7914123			-0.3592617
49.7996280			-0.3592627
49.8085033			-0.3592640
49.8164380			-0.3592657
49.8251827			-0.3592667
49.8331490			-0.3592677
49.8415870			-0.3592683
49.8499490			-0.3592693
49.8585640			-0.3592700
49.8669930			-0.3592710
49.8749503			-0.3592713
49.8833797			-0.3592717
49.8921383			-0.3592720
49.9001223			-0.3592723
49.9084193			-0.3592727
49.9165673			-0.3592733
49.9249637			-0.3592743
49.9337427			-0.3592750
49.9416313			-0.3592763
49.9502500			-0.3592777
49.9586397			-0.3592787
49.9673070			-0.3592803
49.9752603			-0.3592837
49.9831810			-0.3592867
49.9920437			-0.3592870
50.0000360			-0.3592877
50.0079117			-0.3592870
50.0168330			-0.3592857
50.0247537			-0.3592840
50.0335297			-0.3592817
50.0419630			-0.3592803
50.0504737			-0.3592793
50.0586790			-0.3592790
50.0671630			-0.3592793
50.0753597			-0.3592803
50.0836413			-0.3592813
50.0922907			-0.3592830
50.0999310			-0.3592840
50.1084710			-0.3592850
50.1168743			-0.3592863
50.1254487			-0.3592870
50.1337573			-0.3592880
50.1423313			-0.3592880
50.1499327			-0.3592890
50.1587333			-0.3592897
50.1668803			-0.3592900
50.1752207			-0.3592903
50.1834973			-0.3592903
50.1917930			-0.3592907
50.2000237			-0.3592907
50.2088100			-0.3592920
50.2174340			-0.3592927
50.2257297			-0.3592940
50.2337617			-0.3592950
50.2427520			-0.3592967
50.2506017			-0.3592987
50.2586457			-0.3593000
50.2670643			-0.3593020
50.2756463			-0.3593033
50.2844393			-0.3593040
50.2920940			-0.3593047
50.3002917			-0.3593053
50.3087667			-0.3593060
50.3169097			-0.3593057
50.3255970			-0.3593047
50.3339740			-0.3593040
50.3426883			-0.3593033
50.3507970			-0.3593030
50.3587343			-0.3593030
50.3673503			-0.3593027
50.3754517			-0.3593023
50.3842913			-0.3593023
50.3926873			-0.3593020
50.4005737			-0.3593040
50.4091517			-0.3593053
50.4170317			-0.3593063
50.4258947			-0.3593073
50.4344967			-0.3593083
50.4430493			-0.3593093
50.4516893			-0.3593100
50.4597360			-0.3593107
50.4679350			-0.3593100
50.4760540			-0.3593093
50.4842910			-0.3593080
50.4930487			-0.3593073
50.5013873			-0.3593077
50.5094667			-0.3593087
50.5176763			-0.3593097
50.5260643			-0.3593110
50.5343630			-0.3593133
50.5425250			-0.3593153
50.5510573			-0.3593173
50.5589533			-0.3593193
50.5675507			-0.3593210
50.5762723			-0.3593220
50.5852270			-0.3593227
50.5927707			-0.3593230
50.6013577			-0.3593237
50.6088537			-0.3593237
50.6177483			-0.3593230
50.6260263			-0.3593223
50.6346153			-0.3593217
50.6431477			-0.3593203
50.6509553			-0.3593193
50.6593807			-0.3593177
50.6677903			-0.3593163
50.6760470			-0.3593140
50.6846983			-0.3593123
50.6932853			-0.3593107
50.7014453			-0.3593083
50.7092973			-0.3593060
50.7182490			-0.3593047
50.7264570			-0.3593033
50.7351610			-0.3593023
50.7431563			-0.3593013
50.7510603			-0.3593003
50.7597883			-0.3593007
50.7679873			-0.3593007
50.7763367			-0.3593023
50.7850950			-0.3593023
50.7929867			-0.3593030
50.8012657			-0.3593033
50.8091543			-0.3593030
50.8179513			-0.3593027
50.8259687			-0.3593017
50.8346470			-0.3593007
50.8430647			-0.3592990
50.8513373			-0.3592970
50.8596533			-0.3592963
50.8687883			-0.3592960
50.8766330			-0.3592950
50.8845443			-0.3592943
50.8931567			-0.3592940
50.9018553			-0.3592933
50.9096603			-0.3592927
50.9178657			-0.3592920
50.9263510			-0.3592927
50.9346607			-0.3592933
50.9433363			-0.3592940
50.9509937			-0.3592943
50.9598743			-0.3592957
50.9683377			-0.3592957
50.9763030			-0.3592953
50.9846927			-0.3592943
50.9933117			-0.3592927
51.0014943			-0.3592897
51.0099170			-0.3592867
51.0180017			-0.3592847
51.0263453			-0.3592833
51.0346973			-0.3592820
51.0428453			-0.3592810
51.0517247			-0.3592813
51.0599860			-0.3592810
51.0679373			-0.3592813
51.0768317			-0.3592817
51.0845337			-0.3592820
51.0926383			-0.3592823
51.1015713			-0.3592823
51.1099903			-0.3592817
51.1185263			-0.3592827
51.1266553			-0.3592827
51.1349730			-0.3592827
51.1430497			-0.3592827
51.1513290			-0.3592827
51.1603317			-0.3592823
51.1686083			-0.3592827
51.1765480			-0.3592820
51.1848817			-0.3592817
51.1936353			-0.3592807
51.2018407			-0.3592790
51.2096467			-0.3592767
51.2182540			-0.3592743
51.2267913			-0.3592720
51.2347757			-0.3592697
51.2425473			-0.3592677
51.2516770			-0.3592660
51.2591797			-0.3592653
51.2682253			-0.3592657
51.2770003			-0.3592663
51.2851700			-0.3592677
51.2935800			-0.3592700
51.3016703			-0.3592713
51.3101083			-0.3592737
51.3188260			-0.3592753
51.3267390			-0.3592770
51.3352737			-0.3592780
51.3432130			-0.3592780
51.3513233			-0.3592773
51.3598657			-0.3592767
51.3688637			-0.3592767
51.3766913			-0.3592767
51.3849473			-0.3592767
51.3932507			-0.3592763
51.4021553			-0.3592777
51.4106230			-0.3592787
51.4188270			-0.3592793
51.4266560			-0.3592797
51.4353663			-0.3592790
51.4435780			-0.3592787
51.4517163			-0.3592783
51.4597830			-0.3592780
51.4681270			-0.3592780
51.4760780			-0.3592777
51.4853287			-0.3592777
51.4933157			-0.3592780
51.5018897			-0.3592780
51.5102030			-0.3592783
51.5185990			-0.3592783
51.5269840			-0.3592780
51.5353063			-0.3592770
51.5437727			-0.3592767
51.5523020			-0.3592770
51.5601807			-0.3592773
51.5687270			-0.3592770
51.5768113			-0.3592770
51.5847360			-0.3592770
51.5936723			-0.3592773
51.6017050			-0.3592777
51.6099027			-0.3592780
51.6181640			-0.3592780
51.6267483			-0.3592777
51.6351330			-0.3592773
51.6441217			-0.3592777
51.6518733			-0.3592777
51.6605747			-0.3592780
51.6684813			-0.3592787
51.6770173			-0.3592800
51.6850063			-0.3592810
51.6936377			-0.3592820
51.7019957			-0.3592833
51.7102203			-0.3592837
51.7186787			-0.3592833
51.7270497			-0.3592830
51.7350873			-0.3592813
51.7437310			-0.3592800
51.7516350			-0.3592790
51.7601890			-0.3592780
51.7684567			-0.3592770
51.7776187			-0.3592770
51.7855060			-0.3592770
51.7935537			-0.3592773
51.8019383			-0.3592777
51.8107833			-0.3592787
51.8188273			-0.3592790
51.8272193			-0.3592790
51.8356680			-0.3592793
51.8436493			-0.3592793
51.8522390			-0.3592793
51.8605220			-0.3592793
51.8690490			-0.3592797
51.8773790			-0.3592800
51.8860357			-0.3592800
51.8937863			-0.3592807
51.9023717			-0.3592823
51.9109130			-0.3592840
51.9182917			-0.3592857
51.9276633			-0.3592870
51.9358417			-0.3592880
51.9441870			-0.3592883
51.9522287			-0.3592883
51.9602737			-0.3592883
51.9684613			-0.3592880
51.9772570			-0.3592880
51.9856107			-0.3592883
51.9939857			-0.3592887
52.0024973			-0.3592897
52.0106697			-0.3592903
52.0192043			-0.3592917
52.0272980			-0.3592930
52.0354310			-0.3592933
52.0439110			-0.3592943
52.0526177			-0.3592950
52.0610743			-0.3592953
52.0693310			-0.3592957
52.0772933			-0.3592957
52.0857380			-0.3592963
52.0944037			-0.3592957
52.1032257			-0.3592940
52.1109593			-0.3592927
52.1188213			-0.3592923
52.1275863			-0.3592923
52.1356060			-0.3592930
52.1443490			-0.3592937
52.1521133			-0.3592943
52.1605453			-0.3592947
52.1692480			-0.3592953
52.1770793			-0.3592960
52.1857567			-0.3592973
52.1937153			-0.3592980
52.2021533			-0.3592983
52.2110723			-0.3592987
52.2189487			-0.3592990
52.2271453			-0.3593007
52.2355780			-0.3593007
52.2440480			-0.3592997
52.2523563			-0.3592987
52.2606990			-0.3592983
52.2692783			-0.3592977
52.2773500			-0.3592977
52.2859533			-0.3592977
52.2937710			-0.3592987
52.3027283			-0.3592993
52.3113710			-0.3593000
52.3193450			-0.3593017
52.3278187			-0.3593023
52.3363380			-0.3593033
52.3444850			-0.3593047
52.3524387			-0.3593053
52.3607877			-0.3593063
52.3695897			-0.3593067
52.3775353			-0.3593080
52.3856657			-0.3593090
52.3938523			-0.3593097
52.4023960			-0.3593103
52.4114407			-0.3593107
52.4194220			-0.3593113
52.4276200			-0.3593110
52.4361650			-0.3593117
52.4445357			-0.3593107
52.4526150			-0.3593093
52.4607710			-0.3593073
52.4689380			-0.3593060
52.4778000			-0.3593057
52.4864210			-0.3593053
52.4947930			-0.3593053
52.5021627			-0.3593067
52.5112110			-0.3593073
52.5192413			-0.3593087
52.5278080			-0.3593097
52.5358353			-0.3593103
52.5447667			-0.3593107
52.5526900			-0.3593107
52.5611687			-0.3593113
52.5695410			-0.3593123
52.5779637			-0.3593133
52.5861347			-0.3593137
52.5940847			-0.3593137
52.6030793			-0.3593143
52.6112173			-0.3593140
52.6194570			-0.3593137
52.6275040			-0.3593133
52.6361210			-0.3593137
52.6442670			-0.3593130
52.6526780			-0.3593130
52.6613413			-0.3593133
52.6697563			-0.3593133
52.6783220			-0.3593130
52.6861217			-0.3593127
52.6947327			-0.3593123
52.7026683			-0.3593113
52.7109653			-0.3593107
52.7191720			-0.3593103
52.7276317			-0.3593107
52.7362367			-0.3593117
52.7443797			-0.3593153
52.7524517			-0.3593210
52.7610220			-0.3593230
52.7698237			-0.3593263
52.7776273			-0.3593280
52.7859533			-0.3593290
52.7950360			-0.3593297
52.8028907			-0.3593300
52.8111447			-0.3593300
52.8201650			-0.3593313
52.8282903			-0.3593313
52.8360190			-0.3593317
52.8450380			-0.3593313
52.8528163			-0.3593287
52.8607047			-0.3593273
52.8697420			-0.3593270
52.8776283			-0.3593270
52.8861503			-0.3593273
52.8945817			-0.3593277
52.9029147			-0.3593290
52.9112310			-0.3593303
52.9195137			-0.3593310
52.9279733			-0.3593327
52.9360160			-0.3593340
52.9446527			-0.3593343
52.9526597			-0.3593343
52.9612540			-0.3593340
52.9696263			-0.3593343
52.9780170			-0.3593350
52.9867020			-0.3593350
52.9947777			-0.3593350
53.0028827			-0.3593347
53.0110563			-0.3593340
53.0198783			-0.3593343
53.0280110			-0.3593343
53.0362803			-0.3593347
53.0448420			-0.3593347
53.0530600			-0.3593347
53.0617840			-0.3593353
53.0693590			-0.3593357
53.0779963			-0.3593363
53.0864143			-0.3593367
53.0943733			-0.3593370
53.1028937			-0.3593373
53.1114300			-0.3593383
53.1196797			-0.3593390
53.1280317			-0.3593390
53.1363947			-0.3593390
53.1449737			-0.3593390
53.1533800			-0.3593393
53.1620840			-0.3593390
53.1699510			-0.3593387
53.1782443			-0.3593380
53.1861787			-0.3593377
53.1949943			-0.3593380
53.2029710			-0.3593407
53.2119343			-0.3593433
53.2192050			-0.3593467
53.2283403			-0.3593483
53.2366993			-0.3593503
53.2451437			-0.3593527
53.2531857			-0.3593553
53.2615650			-0.3593567
53.2697077			-0.3593577
53.2782973			-0.3593587
53.2862550			-0.3593597
53.2949473			-0.3593607
53.3030283			-0.3593617
53.3115107			-0.3593627
53.3196230			-0.3593630
53.3286477			-0.3593637
53.3367070			-0.3593650
53.3452543			-0.3593660
53.3538247			-0.3593660
53.3610880			-0.3593663
53.3703513			-0.3593653
53.3785043			-0.3593653
53.3862507			-0.3593650
53.3944527			-0.3593650
53.4035733			-0.3593640
53.4117587			-0.3593633
53.4202907			-0.3593633
53.4286180			-0.3593640
53.4369557			-0.3593643
53.4451193			-0.3593657
53.4530780			-0.3593663
53.4616100			-0.3593677
53.4703257			-0.3593693
53.4790803			-0.3593713
53.4871837			-0.3593730
53.4952837			-0.3593743
53.5040307			-0.3593750
53.5120340			-0.3593757
53.5204710			-0.3593757
53.5284243			-0.3593770
53.5369363			-0.3593783
53.5451737			-0.3593800
53.5539693			-0.3593823
53.5620803			-0.3593843
53.5703607			-0.3593860
53.5790777			-0.3593880
53.5870387			-0.3593900
53.5954700			-0.3593897
53.6036297			-0.3593897
53.6120887			-0.3593890
53.6201720			-0.3593887
53.6284090			-0.3593880
53.6371903			-0.3593893
53.6457433			-0.3593907
53.6538723			-0.3593913
53.6624587			-0.3593913
53.6708210			-0.3593920
53.6794737			-0.3593920
53.6873827			-0.3593927
53.6956890			-0.3593933
53.7039020			-0.3593937
53.7116407			-0.3593950
53.7199450			-0.3593963
53.7287203			-0.3593983
53.7368700			-0.3594010
53.7451170			-0.3594037
53.7537790			-0.3594057
53.7622473			-0.3594080
53.7709107			-0.3594090
53.7787937			-0.3594100
53.7876040			-0.3594110
53.7953480			-0.3594123
53.8036983			-0.3594133
53.8125087			-0.3594137
53.8207743			-0.3594147
53.8289173			-0.3594153
53.8366817			-0.3594157
53.8454057			-0.3594160
53.8534023			-0.3594163
53.8620110			-0.3594170
53.8704247			-0.3594167
53.8784000			-0.3594173
53.8873840			-0.3594177
53.8956653			-0.3594180
53.9036673			-0.3594177
53.9129560			-0.3594183
53.9208360			-0.3594187
53.9294967			-0.3594197
53.9374697			-0.3594217
53.9463540			-0.3594237
53.9539643			-0.3594253
53.9625180			-0.3594270
53.9709220			-0.3594287
53.9790053			-0.3594297
53.9877610			-0.3594310
53.9954110			-0.3594317
54.0039837			-0.3594313
54.0126903			-0.3594313
54.0205893			-0.3594323
54.0286713			-0.3594333
54.0375543			-0.3594360
54.0453693			-0.3594373
54.0544983			-0.3594390
54.0625340			-0.3594403
54.0706583			-0.3594410
54.0790403			-0.3594413
54.0875920			-0.3594407
54.0956213			-0.3594397
54.1041463			-0.3594387
54.1121837			-0.3594383
54.1205900			-0.3594387
54.1295520			-0.3594393
54.1372200			-0.3594403
54.1458297			-0.3594420
54.1546350			-0.3594433
54.1623217			-0.3594443
54.1704800			-0.3594460
54.1796977			-0.3594470
54.1884817			-0.3594473
54.1962457			-0.3594470
54.2046967			-0.3594473
54.2126453			-0.3594473
54.2210273			-0.3594473
54.2297783			-0.3594460
54.2379377			-0.3594450
54.2461433			-0.3594443
54.2540500			-0.3594443
54.2623370			-0.3594450
54.2707340			-0.3594453
54.2789270			-0.3594460
54.2875173			-0.3594470
54.2959707			-0.3594480
54.3043670			-0.3594487
54.3124057			-0.3594493
54.3207650			-0.3594500
54.3291423			-0.3594480
54.3377200			-0.3594483
54.3462853			-0.3594490
54.3550490			-0.3594493
54.3629457			-0.3594500
54.3713760			-0.3594503
54.3800990			-0.3594507
54.3881263			-0.3594507
54.3964527			-0.3594507
54.4042740			-0.3594500
54.4131023			-0.3594503
54.4208160			-0.3594490
54.4297500			-0.3594480
54.4379743			-0.3594483
54.4461647			-0.3594477
54.4544780			-0.3594473
54.4627607			-0.3594470
54.4712587			-0.3594467
54.4798357			-0.3594467
54.4879863			-0.3594463
54.4958777			-0.3594457
54.5046920			-0.3594460
54.5128783			-0.3594453
54.5209273			-0.3594447
54.5292623			-0.3594447
54.5381713			-0.3594450
54.5462610			-0.3594450
54.5540660			-0.3594453
54.5626757			-0.3594457
54.5710653			-0.3594460
54.5793510			-0.3594467
54.5878640			-0.3594467
54.5964700			-0.3594473
54.6042787			-0.3594483
54.6131960			-0.3594477
54.6215933			-0.3594477
54.6296463			-0.3594480
54.6386187			-0.3594477
54.6474763			-0.3594477
54.6543553			-0.3594467
54.6634303			-0.3594463
54.6709367			-0.3594460
54.6795097			-0.3594457
54.6883850			-0.3594457
54.6966147			-0.3594460
54.7048517			-0.3594470
54.7127353			-0.3594477
54.7213047			-0.3594483
54.7297350			-0.3594487
54.7384247			-0.3594490
54.7468427			-0.3594480
54.7544353			-0.3594477
54.7634367			-0.3594470
54.7712277			-0.3594460
54.7801107			-0.3594440
54.7884900			-0.3594430
54.7965850			-0.3594423
54.8043987			-0.3594413
54.8130673			-0.3594410
54.8216733			-0.3594413
54.8297920			-0.3594417
54.8385557			-0.3594423
54.8469140			-0.3594430
54.8551127			-0.3594437
54.8630777			-0.3594440
54.8715070			-0.3594440
54.8799897			-0.3594443
54.8878250			-0.3594447
54.8967237			-0.3594447
54.9045537			-0.3594443
54.9130580			-0.3594443
54.9217223			-0.3594447
54.9304507			-0.3594447
54.9387853			-0.3594450
54.9472773			-0.3594457
54.9558807			-0.3594457
54.9638100			-0.3594450
54.9717510			-0.3594447
54.9802497			-0.3594440
54.9880260			-0.3594433
54.9967877			-0.3594420
55.0049807			-0.3594403
55.0134163			-0.3594383
55.0218837			-0.3594377
55.0302253			-0.3594370
55.0393870			-0.3594377
55.0467060			-0.3594383
55.0547627			-0.3594393
55.0635363			-0.3594413
55.0716120			-0.3594427
55.0805677			-0.3594440
55.0885620			-0.3594447
55.0968743			-0.3594457
55.1047477			-0.3594460
55.1132813			-0.3594467
55.1218123			-0.3594467
55.1302097			-0.3594470
55.1391183			-0.3594470
55.1471583			-0.3594463
55.1553863			-0.3594457
55.1636657			-0.3594447
55.1723073			-0.3594433
55.1801513			-0.3594430
55.1882820			-0.3594430
55.1970660			-0.3594433
55.2057507			-0.3594450
55.2134337			-0.3594470
55.2217573			-0.3594490
55.2302817			-0.3594513
55.2391627			-0.3594540
55.2476347			-0.3594563
55.2558747			-0.3594583
55.2638930			-0.3594590
55.2718123			-0.3594590
55.2803343			-0.3594587
55.2887307			-0.3594580
55.2974077			-0.3594567
55.3052890			-0.3594563
55.3133760			-0.3594553
55.3218917			-0.3594540
55.3304203			-0.3594533
55.3390187			-0.3594523
55.3472440			-0.3594523
55.3553430			-0.3594523
55.3641087			-0.3594517
55.3728483			-0.3594513
55.3800153			-0.3594503
55.3888333			-0.3594503
55.3971750			-0.3594493
55.4054387			-0.3594493
55.4134647			-0.3594490
55.4225517			-0.3594477
55.4305117			-0.3594467
55.4385910			-0.3594457
55.4466793			-0.3594447
55.4552307			-0.3594443
55.4637887			-0.3594450
55.4716567			-0.3594450
55.4803173			-0.3594453
55.4892480			-0.3594453
55.4971240			-0.3594453
55.5053370			-0.3594463
55.5140243			-0.3594480
55.5226683			-0.3594483
55.5307173			-0.3594487
55.5389087			-0.3594483
55.5475947			-0.3594483
55.5555253			-0.3594483
55.5640563			-0.3594480
55.5722883			-0.3594467
55.5806377			-0.3594457
55.5893237			-0.3594450
55.5973247			-0.3594450
55.6052540			-0.3594453
55.6140113			-0.3594467
55.6223017			-0.3594477
55.6301717			-0.3594487
55.6388917			-0.3594490
55.6470453			-0.3594500
55.6557047			-0.3594497
55.6644223			-0.3594487
55.6721777			-0.3594477
55.6808673			-0.3594473
55.6890997			-0.3594467
55.6975327			-0.3594470
55.7062593			-0.3594473
55.7142423			-0.3594480
55.7222253			-0.3594487
55.7309480			-0.3594493
55.7390010			-0.3594493
55.7471023			-0.3594493
55.7554450			-0.3594487
55.7640737			-0.3594483
55.7722627			-0.3594477
55.7810733			-0.3594473
55.7887283			-0.3594480
55.7972563			-0.3594487
55.8056590			-0.3594493
55.8145207			-0.3594503
55.8227897			-0.3594513
55.8309540			-0.3594523
55.8387210			-0.3594537
55.8466390			-0.3594540
55.8558530			-0.3594533
55.8643490			-0.3594520
55.8727380			-0.3594507
55.8813353			-0.3594497
55.8892417			-0.3594497
55.8975843			-0.3594497
55.9069900			-0.3594497
55.9144387			-0.3594500
55.9227067			-0.3594507
55.9315033			-0.3594533
55.9394430			-0.3594550
55.9478493			-0.3594563
55.9559643			-0.3594577
55.9643783			-0.3594577
55.9727720			-0.3594577
55.9805947			-0.3594573
55.9886053			-0.3594570
55.9971987			-0.3594560
56.0059253			-0.3594557
56.0145353			-0.3594547
56.0230407			-0.3594540
56.0311137			-0.3594530
56.0395243			-0.3594530
56.0477410			-0.3594530
56.0567387			-0.3594530
56.0646640			-0.3594540
56.0729803			-0.3594547
56.0813357			-0.3594553
56.0901233			-0.3594560
56.0979833			-0.3594563
56.1061643			-0.3594563
56.1144257			-0.3594563
56.1230163			-0.3594563
56.1310577			-0.3594557
56.1392887			-0.3594553
56.1480737			-0.3594547
56.1563543			-0.3594540
56.1645150			-0.3594537
56.1728717			-0.3594540
56.1813123			-0.3594533
56.1897887			-0.3594530
56.1981583			-0.3594527
56.2067387			-0.3594527
56.2147253			-0.3594527
56.2230480			-0.3594533
56.2314897			-0.3594533
56.2393087			-0.3594537
56.2480340			-0.3594530
56.2565807			-0.3594527
56.2639527			-0.3594523
56.2730397			-0.3594520
56.2813110			-0.3594510
56.2892317			-0.3594510
56.2980207			-0.3594510
56.3063647			-0.3594510
56.3151780			-0.3594520
56.3230093			-0.3594527
56.3312337			-0.3594537
56.3398513			-0.3594540
56.3487063			-0.3594540
56.3564147			-0.3594537
56.3648540			-0.3594533
56.3735123			-0.3594527
56.3813350			-0.3594510
56.3896953			-0.3594487
56.3982430			-0.3594467
56.4063033			-0.3594447
56.4150583			-0.3594443
56.4232957			-0.3594437
56.4316293			-0.3594433
56.4396463			-0.3594430
56.4478087			-0.3594433
56.4561580			-0.3594433
56.4647303			-0.3594430
56.4728053			-0.3594433
56.4812853			-0.3594447
56.4899137			-0.3594447
56.4980330			-0.3594453
56.5065957			-0.3594460
56.5152027			-0.3594460
56.5238733			-0.3594463
56.5315067			-0.3594463
56.5399550			-0.3594467
56.5484427			-0.3594470
56.5564613			-0.3594470
56.5646150			-0.3594470
56.5736083			-0.3594473
56.5811437			-0.3594477
56.5892053			-0.3594480
56.5984853			-0.3594483
56.6068457			-0.3594477
56.6146063			-0.3594470
56.6232810			-0.3594463
56.6318667			-0.3594443
56.6400373			-0.3594420
56.6486143			-0.3594407
56.6567497			-0.3594387
56.6649997			-0.3594373
56.6734403			-0.3594377
56.6813650			-0.3594370
56.6896857			-0.3594367
56.6979090			-0.3594370
56.7067873			-0.3594370
56.7150527			-0.3594363
56.7233063			-0.3594360
56.7314123			-0.3594350
56.7400830			-0.3594343
56.7483023			-0.3594333
56.7567357			-0.3594320
56.7652717			-0.3594313
56.7737900			-0.3594307
56.7818490			-0.3594297
56.7902730			-0.3594297
56.7982307			-0.3594297
56.8063963			-0.3594293
56.8154130			-0.3594297
56.8238603			-0.3594297
56.8317870			-0.3594300
56.8401260			-0.3594303
56.8482920			-0.3594307
56.8563360			-0.3594310
56.8648517			-0.3594320
56.8736533			-0.3594333
56.8816860			-0.3594360
56.8899790			-0.3594370
56.8984273			-0.3594367
56.9070310			-0.3594367
56.9153240			-0.3594367
56.9234810			-0.3594360
56.9322117			-0.3594360
56.9407703			-0.3594357
56.9487433			-0.3594350
56.9572757			-0.3594357
56.9654440			-0.3594363
56.9737983			-0.3594370
56.9818993			-0.3594387
56.9904900			-0.3594390
56.9983253			-0.3594397
57.0070127			-0.3594390
57.0154433			-0.3594387
57.0237060			-0.3594383
57.0317267			-0.3594380
57.0398507			-0.3594383
57.0484797			-0.3594387
57.0566177			-0.3594393
57.0652950			-0.3594400
57.0734583			-0.3594403
57.0823133			-0.3594410
57.0900357			-0.3594417
57.0986863			-0.3594417
57.1070123			-0.3594413
57.1153347			-0.3594410
57.1234993			-0.3594400
57.1322137			-0.3594397
57.1398457			-0.3594397
57.1477493			-0.3594403
57.1567980			-0.3594407
57.1649957			-0.3594410
57.1736580			-0.3594417
57.1820160			-0.3594417
57.1907363			-0.3594413
57.1987077			-0.3594407
57.2071313			-0.3594400
57.2153917			-0.3594390
57.2238947			-0.3594390
57.2322500			-0.3594380
57.2400193			-0.3594373
57.2486863			-0.3594377
57.2575177			-0.3594380
57.2654050			-0.3594373
57.2735213			-0.3594367
57.2820017			-0.3594360
57.2906213			-0.3594353
57.2985497			-0.3594353
57.3072990			-0.3594357
57.3153983			-0.3594380
57.3240840			-0.3594397
57.3321813			-0.3594397
57.3404133			-0.3594410
57.3489203			-0.3594427
57.3573723			-0.3594437
57.3652570			-0.3594440
57.3738873			-0.3594443
57.3822643			-0.3594460
57.3906657			-0.3594477
57.3989230			-0.3594503
57.4068363			-0.3594520
57.4153823			-0.3594530
57.4244130			-0.3594537
57.4322727			-0.3594540
57.4407690			-0.3594540
57.4491197			-0.3594533
57.4574467			-0.3594493
57.4654490			-0.3594470
57.4734533			-0.3594463
57.4821013			-0.3594463
57.4900083			-0.3594470
57.4992217			-0.3594480
57.5069450			-0.3594483
57.5157880			-0.3594483
57.5243223			-0.3594480
57.5322927			-0.3594473
57.5408033			-0.3594460
57.5491027			-0.3594450
57.5579303			-0.3594443
57.5657747			-0.3594437
57.5744437			-0.3594430
57.5825350			-0.3594433
57.5910707			-0.3594440
57.5992687			-0.3594443
57.6070023			-0.3594453
57.6158813			-0.3594453
57.6243893			-0.3594450
57.6320813			-0.3594447
57.6405030			-0.3594443
57.6489843			-0.3594450
57.6572940			-0.3594460
57.6656047			-0.3594470
57.6741953			-0.3594480
57.6825613			-0.3594483
57.6905660			-0.3594487
57.6989743			-0.3594500
57.7075910			-0.3594507
57.7156600			-0.3594513
57.7246260			-0.3594523
57.7329560			-0.3594520
57.7413253			-0.3594523
57.7500840			-0.3594530
57.7577157			-0.3594533
57.7661097			-0.3594540
57.7741040			-0.3594547
57.7827567			-0.3594543
57.7909683			-0.3594543
57.7992820			-0.3594550
57.8080800			-0.3594550
57.8155517			-0.3594557
57.8242570			-0.3594553
57.8331440			-0.3594550
57.8411280			-0.3594553
57.8492840			-0.3594553
57.8577067			-0.3594560
57.8658257			-0.3594560
57.8745333			-0.3594563
57.8823367			-0.3594560
57.8908337			-0.3594553
57.8998817			-0.3594547
57.9074323			-0.3594543
57.9157077			-0.3594543
57.9242883			-0.3594540
57.9326563			-0.3594547
57.9413033			-0.3594560
57.9494387			-0.3594567
57.9583067			-0.3594580
57.9660033			-0.3594590
57.9745600			-0.3594593
57.9829610			-0.3594593
57.9911727			-0.3594593
57.9991733			-0.3594590
58.0078847			-0.3594577
58.0162077			-0.3594563
58.0248183			-0.3594550
58.0332197			-0.3594540
58.0410117			-0.3594527
58.0500907			-0.3594523
58.0577417			-0.3594520
58.0664663			-0.3594520
58.0746113			-0.3594523
58.0830650			-0.3594527
58.0912117			-0.3594527
58.0996870			-0.3594530
58.1079293			-0.3594533
58.1165937			-0.3594533
58.1249493			-0.3594540
58.1331713			-0.3594540
58.1413343			-0.3594543
58.1498517			-0.3594540
58.1579007			-0.3594533
58.1669757			-0.3594527
58.1750627			-0.3594517
58.1834603			-0.3594500
58.1919187			-0.3594487
58.1996663			-0.3594477
58.2078960			-0.3594470
58.2170903			-0.3594473
58.2244570			-0.3594480
58.2328037			-0.3594487
58.2415123			-0.3594507
58.2499133			-0.3594537
58.2583530			-0.3594580
58.2663230			-0.3594610
58.2748933			-0.3594630
58.2836840			-0.3594643
58.2911810			-0.3594657
58.2999903			-0.3594670
58.3076093			-0.3570830
20.0202597				-0.0156368
20.0203577				-0.0156367
20.0199033				-0.0156367
20.0205503				-0.0156368
20.0205250				-0.0156370
20.0207140				-0.0156370
20.0201850				-0.0156366
20.0212783				-0.0156365
20.0203497				-0.0156364
20.0209110				-0.0156365
20.0206687				-0.0156366
20.0207863				-0.0156369
20.0212943				-0.0156374
20.0207640				-0.0156378
20.0208480				-0.0156381
20.0206553				-0.0156381
20.0213170				-0.0156380
20.0216047				-0.0156374
20.0214597				-0.0156370
20.0214363				-0.0156365
20.0215490				-0.0156360
20.0228787				-0.0156359
20.0225920				-0.0156359
20.0229690				-0.0156360
20.0226357				-0.0156363
20.0233257				-0.0156368
20.0231040				-0.0156373
20.0235410				-0.0156379
20.0245370				-0.0156391
20.0239650				-0.0156405
20.0250390				-0.0156429
20.0255540				-0.0156453
20.0259513				-0.0156484
20.0266930				-0.0156533
20.0270543				-0.0156598
20.0277810				-0.0156666
20.0277493				-0.0156738
20.0284660				-0.0156857
20.0294320				-0.0157073
20.0302067				-0.0157381
20.0306557				-0.0157789
20.0317353				-0.0158354
20.0320053				-0.0159041
20.0335203				-0.0160000
20.0343437				-0.0161310
20.0351107				-0.0162857
20.0362140				-0.0164605
20.0373367				-0.0166727
20.0383093				-0.0169358
20.0396677				-0.0172075
20.0408993				-0.0175218
20.0420027				-0.0178396
20.0436540				-0.0182102
20.0454063				-0.0186385
20.0460230				-0.0190191
20.0478377				-0.0193890
20.0488837				-0.0197901
20.0508947				-0.0202220
20.0520607				-0.0207118
20.0542113				-0.0212344
20.0555833				-0.0217528
20.0571290				-0.0223385
20.0594247				-0.0228974
20.0616010				-0.0234903
20.0628827				-0.0240579
20.0652217				-0.0246494
20.0667763				-0.0252522
20.0689393				-0.0258642
20.0713430				-0.0265158
20.0734277				-0.0272399
20.0752367				-0.0279796
20.0775843				-0.0287758
20.0800627				-0.0295816
20.0825503				-0.0303532
20.0851153				-0.0311331
20.0872947				-0.0319735
20.0901327				-0.0328443
20.0926887				-0.0337741
20.0949230				-0.0346573
20.0977453				-0.0355484
20.1006493				-0.0365432
20.1031343				-0.0375532
20.1061407				-0.0386002
20.1089597				-0.0396545
20.1115077				-0.0407662
20.1151933				-0.0418938
20.1185317				-0.0430311
20.1214313				-0.0442403
20.1249060				-0.0454072
20.1277370				-0.0465521
20.1307117				-0.0477039
20.1339747				-0.0489082
20.1365153				-0.0501279
20.1403253				-0.0513480
20.1434477				-0.0525585
20.1462407				-0.0538035
20.1498867				-0.0551399
20.1531900				-0.0564391
20.1569830				-0.0578211
20.1603377				-0.0592046
20.1646090				-0.0606040
20.1684227				-0.0619560
20.1718090				-0.0633597
20.1756543				-0.0648043
20.1791987				-0.0662274
20.1833280				-0.0676674
20.1868520				-0.0691122
20.1910807				-0.0705609
20.1949893				-0.0720203
20.1988247				-0.0734267
20.2029303				-0.0748464
20.2064033				-0.0763179
20.2105810				-0.0777819
20.2145003				-0.0792257
20.2185903				-0.0807495
20.2226360				-0.0822166
20.2274673				-0.0837480
20.2312233				-0.0852295
20.2353553				-0.0867287
20.2395090				-0.0882522
20.2439593				-0.0897787
20.2483190				-0.0913219
20.2522037				-0.0928420
20.2561660				-0.0943975
20.2606297				-0.0958762
20.2655087				-0.0973944
20.2705637				-0.0988274
20.2747160				-0.1002931
20.2793407				-0.1018097
20.2838250				-0.1032652
20.2881017				-0.1047333
20.2926270				-0.1062134
20.2972987				-0.1077233
20.3021647				-0.1092413
20.3066023				-0.1107090
20.3113163				-0.1122143
20.3155900				-0.1137680
20.3205547				-0.1152073
20.3252253				-0.1166333
20.3302117				-0.1180420
20.3351137				-0.1194507
20.3392233				-0.1208483
20.3440297				-0.1222667
20.3490357				-0.1237043
20.3541080				-0.1251163
20.3587350				-0.1265340
20.3637783				-0.1279537
20.3692873				-0.1293803
20.3742760				-0.1308183
20.3792240				-0.1322103
20.3848280				-0.1335433
20.3895143				-0.1349157
20.3943617				-0.1362530
20.3995460				-0.1376183
20.4045597				-0.1389667
20.4096007				-0.1402817
20.4146940				-0.1415577
20.4193827				-0.1428053
20.4245550				-0.1440620
20.4298867				-0.1453763
20.4353027				-0.1466587
20.4405503				-0.1478907
20.4458700				-0.1491630
20.4510720				-0.1504690
20.4562663				-0.1517740
20.4615657				-0.1530733
20.4669830				-0.1543803
20.4723240				-0.1556327
20.4777107				-0.1568543
20.4827620				-0.1580897
20.4880010				-0.1593340
20.4937933				-0.1605567
20.4991220				-0.1617913
20.5052943				-0.1629640
20.5102040				-0.1641067
20.5155977				-0.1652530
20.5208293				-0.1663750
20.5267987				-0.1675233
20.5321397				-0.1686080
20.5379900				-0.1697213
20.5432037				-0.1708623
20.5489423				-0.1720060
20.5546030				-0.1731073
20.5598393				-0.1742600
20.5655833				-0.1753613
20.5714917				-0.1765283
20.5771710				-0.1776233
20.5832500				-0.1786590
20.5892690				-0.1797447
20.5941843				-0.1808383
20.6003927				-0.1819043
20.6060053				-0.1830543
20.6115003				-0.1842280
20.6177400				-0.1853453
20.6234683				-0.1863897
20.6289093				-0.1873417
20.6348913				-0.1883843
20.6405917				-0.1893910
20.6462423				-0.1903737
20.6523517				-0.1911913
20.6578897				-0.1920343
20.6638630				-0.1929120
20.6700393				-0.1938700
20.6756160				-0.1949123
20.6819700				-0.1958593
20.6879627				-0.1968630
20.6938807				-0.1978750
20.6996007				-0.1988840
20.7063160				-0.1999003
20.7119363				-0.2009673
20.7182703				-0.2019030
20.7248180				-0.2028473
20.7305703				-0.2037153
20.7365730				-0.2045563
20.7427533				-0.2054540
20.7483647				-0.2063053
20.7549327				-0.2071927
20.7609733				-0.2080737
20.7671220				-0.2089240
20.7729977				-0.2097437
20.7794613				-0.2106090
20.7852353				-0.2114860
20.7916030				-0.2124217
20.7982870				-0.2133133
20.8044350				-0.2141993
20.8106270				-0.2150713
20.8173220				-0.2159600
20.8233407				-0.2168143
20.8300907				-0.2176737
20.8363633				-0.2185093
20.8422330				-0.2192773
20.8485010				-0.2200410
20.8546870				-0.2208300
20.8614530				-0.2216443
20.8674127				-0.2224097
20.8733343				-0.2231820
20.8805757				-0.2239457
20.8864827				-0.2247437
20.8927650				-0.2255203
20.8998477				-0.2262873
20.9058060				-0.2270250
20.9121273				-0.2277873
20.9186273				-0.2285867
20.9248840				-0.2294130
20.9315033				-0.2301523
20.9383500				-0.2308663
20.9445607				-0.2315537
20.9510393				-0.2322293
20.9577937				-0.2329840
20.9644130				-0.2337470
20.9707857				-0.2344143
20.9776407				-0.2351000
20.9842267				-0.2357570
20.9903587				-0.2365113
20.9970817				-0.2372660
21.0036183				-0.2379990
21.0100703				-0.2387807
21.0161547				-0.2395310
21.0233157				-0.2402017
21.0303800				-0.2409293
21.0369530				-0.2416207
21.0436737				-0.2422163
21.0496713				-0.2428407
21.0566553				-0.2434240
21.0636907				-0.2440213
21.0702013				-0.2445990
21.0771040				-0.2452337
21.0837083				-0.2458853
21.0909690				-0.2465160
21.0975040				-0.2471577
21.1039677				-0.2477890
21.1106513				-0.2484653
21.1176403				-0.2491030
21.1240323				-0.2497643
21.1311547				-0.2504767
21.1375000				-0.2510797
21.1446360				-0.2516773
21.1513327				-0.2523467
21.1580423				-0.2529363
21.1652387				-0.2535343
21.1715570				-0.2540857
21.1784583				-0.2546297
21.1857507				-0.2551593
21.1919327				-0.2556627
21.1995073				-0.2562047
21.2060863				-0.2568450
21.2125677				-0.2574127
21.2209117				-0.2578693
21.2276867				-0.2584690
21.2340080				-0.2590147
21.2411513				-0.2595927
21.2481250				-0.2602020
21.2551823				-0.2607893
21.2621033				-0.2613423
21.2688530				-0.2618730
21.2754620				-0.2624277
21.2829417				-0.2629440
21.2894930				-0.2634987
21.2972063				-0.2639443
21.3041593				-0.2644840
21.3110173				-0.2649463
21.3183733				-0.2653997
21.3249747				-0.2659317
21.3326370				-0.2664213
21.3395683				-0.2670287
21.3463643				-0.2675917
21.3533827				-0.2681643
21.3601773				-0.2686803
21.3675200				-0.2691763
21.3743673				-0.2696590
21.3813013				-0.2700997
21.3888263				-0.2705600
21.3955667				-0.2710097
21.4028987				-0.2713953
21.4100883				-0.2718210
21.4177337				-0.2722787
21.4248410				-0.2727743
21.4314270				-0.2733173
21.4386757				-0.2738673
21.4459180				-0.2743813
21.4527103				-0.2747833
21.4595623				-0.2752563
21.4670037				-0.2757307
21.4742127				-0.2761757
21.4817580				-0.2766443
21.4885230				-0.2769853
21.4962177				-0.2774070
21.5038703				-0.2777993
21.5109387				-0.2781663
21.5177630				-0.2787227
21.5249073				-0.2792300
21.5321337				-0.2796260
21.5395797				-0.2800417
21.5467003				-0.2804653
21.5542133				-0.2809557
21.5610657				-0.2813130
21.5684890				-0.2817180
21.5755803				-0.2820920
21.5829733				-0.2824390
21.5904607				-0.2827873
21.5976473				-0.2832757
21.6055983				-0.2837200
21.6126410				-0.2840533
21.6200443				-0.2843597
21.6271590				-0.2847010
21.6342800				-0.2850970
21.6417730				-0.2853910
21.6491160				-0.2857507
21.6558293				-0.2861230
21.6635023				-0.2864827
21.6707050				-0.2868853
21.6785320				-0.2873583
21.6856847				-0.2877773
21.6933120				-0.2881177
21.7001920				-0.2885383
21.7071210				-0.2889620
21.7144420				-0.2893127
21.7224070				-0.2896947
21.7297063				-0.2900813
21.7373010				-0.2904177
21.7447103				-0.2906897
21.7516040				-0.2909977
21.7590110				-0.2913897
21.7667760				-0.2917263
21.7740167				-0.2920370
21.7815823				-0.2923807
21.7891830				-0.2926767
21.7969183				-0.2929753
21.8042653				-0.2933543
21.8116920				-0.2937250
21.8189470				-0.2940587
21.8263230				-0.2943903
21.8342513				-0.2947153
21.8417493				-0.2950647
21.8491190				-0.2954140
21.8563300				-0.2957483
21.8637410				-0.2959983
21.8710090				-0.2962950
21.8785113				-0.2965687
21.8861997				-0.2968230
21.8937747				-0.2970900
21.9016070				-0.2973573
21.9091847				-0.2976317
21.9162443				-0.2979263
21.9236750				-0.2982820
21.9314433				-0.2986177
21.9391653				-0.2989483
21.9470257				-0.2992987
21.9542000				-0.2996710
21.9620227				-0.3000007
21.9692457				-0.3002650
21.9767783				-0.3005240
21.9845143				-0.3008443
21.9919687				-0.3010873
21.9995810				-0.3013233
22.0068333				-0.3015997
22.0144617				-0.3018440
22.0221290				-0.3021343
22.0294730				-0.3023857
22.0377167				-0.3027410
22.0451280				-0.3030560
22.0531810				-0.3032767
22.0603860				-0.3034210
22.0677253				-0.3036893
22.0754643				-0.3039643
22.0836013				-0.3042530
22.0909793				-0.3045570
22.0982797				-0.3048243
22.1061760				-0.3050277
22.1134403				-0.3052827
22.1215143				-0.3055737
22.1290430				-0.3058090
22.1366910				-0.3060793
22.1444763				-0.3062747
22.1522910				-0.3064927
22.1603377				-0.3067730
22.1677273				-0.3070790
22.1755527				-0.3074273
22.1828783				-0.3076330
22.1900693				-0.3078033
22.1981950				-0.3081143
22.2053083				-0.3083163
22.2132047				-0.3085457
22.2211677				-0.3088430
22.2290427				-0.3090617
22.2365150				-0.3092933
22.2443493				-0.3095183
22.2524447				-0.3097693
22.2596647				-0.3099833
22.2676570				-0.3101747
22.2753053				-0.3103797
22.2833270				-0.3106090
22.2909993				-0.3108193
22.2982693				-0.3109860
22.3065010				-0.3112867
22.3143033				-0.3115070
22.3220003				-0.3117243
22.3293933				-0.3119200
22.3370503				-0.3121503
22.3450497				-0.3123330
22.3525333				-0.3125863
22.3603467				-0.3129010
22.3683653				-0.3131313
22.3757567				-0.3133773
22.3838330				-0.3136037
22.3916677				-0.3138237
22.3993473				-0.3139313
22.4070987				-0.3141417
22.4153093				-0.3142290
22.4227500				-0.3143810
22.4310453				-0.3146370
22.4385457				-0.3146980
22.4457497				-0.3149800
22.4540163				-0.3151373
22.4618053				-0.3153130
22.4699060				-0.3155523
22.4774860				-0.3158587
22.4859037				-0.3159463
22.4924723				-0.3161043
22.5001970				-0.3162300
22.5084657				-0.3163753
22.5165003				-0.3166007
22.5236000				-0.3167197
22.5315420				-0.3169343
22.5397707				-0.3171600
22.5476907				-0.3174077
22.5554647				-0.3176367
22.5630913				-0.3179260
22.5704417				-0.3181110
22.5792083				-0.3182470
22.5868367				-0.3184300
22.5943917				-0.3186257
22.6023810				-0.3188013
22.6107050				-0.3189737
22.6183073				-0.3190667
22.6263213				-0.3192193
22.6340967				-0.3195003
22.6421483				-0.3197250
22.6498610				-0.3199120
22.6577487				-0.3200413
22.6661077				-0.3201430
22.6733683				-0.3202770
22.6814157				-0.3204473
22.6894187				-0.3205937
22.6974293				-0.3207220
22.7048097				-0.3208163
22.7137240				-0.3209887
22.7211960				-0.3211927
22.7289720				-0.3213397
22.7367173				-0.3215463
22.7446940				-0.3216733
22.7523600				-0.3218380
22.7603233				-0.3219823
22.7679493				-0.3221623
22.7760270				-0.3222953
22.7834647				-0.3223907
22.7918433				-0.3225547
22.7997620				-0.3227307
22.8077977				-0.3229560
22.8157537				-0.3230790
22.8237630				-0.3232380
22.8317347				-0.3233943
22.8393027				-0.3235813
22.8474290				-0.3237373
22.8552780				-0.3239567
22.8636953				-0.3241503
22.8718237				-0.3242550
22.8796750				-0.3243540
22.8873613				-0.3243550
22.8954873				-0.3244640
22.9032203				-0.3245797
22.9116153				-0.3247007
22.9193327				-0.3247820
22.9268870				-0.3249130
22.9356053				-0.3250363
22.9429507				-0.3252157
22.9506200				-0.3254327
22.9589783				-0.3256343
22.9666527				-0.3258343
22.9748553				-0.3259277
22.9830533				-0.3260507
22.9905713				-0.3262243
22.9988157				-0.3263553
23.0069433				-0.3264247
23.0147410				-0.3265177
23.0225263				-0.3266243
23.0302613				-0.3267387
23.0380687				-0.3268297
23.0463290				-0.3269347
23.0541343				-0.3270553
23.0626977				-0.3271673
23.0711993				-0.3272617
23.0788817				-0.3273990
23.0865543				-0.3275453
23.0945740				-0.3276397
23.1024380				-0.3277857
23.1105893				-0.3279207
23.1189307				-0.3279817
23.1263890				-0.3280463
23.1349620				-0.3281143
23.1426207				-0.3281930
23.1505703				-0.3283070
23.1585930				-0.3284297
23.1666133				-0.3285957
23.1748397				-0.3287730
23.1831503				-0.3289297
23.1905990				-0.3291033
23.1986447				-0.3292337
23.2063860				-0.3293420
23.2147583				-0.3294343
23.2226087				-0.3295193
23.2306453				-0.3295937
23.2390453				-0.3297220
23.2471550				-0.3298493
23.2550103				-0.3300233
23.2626403				-0.3301613
23.2706680				-0.3303240
23.2786330				-0.3303833
23.2870583				-0.3304527
23.2949983				-0.3305300
23.3024047				-0.3305947
23.3106123				-0.3306250
23.3183300				-0.3306517
23.3266553				-0.3306983
23.3356317				-0.3307457
23.3432760				-0.3308020
23.3520680				-0.3308810
23.3597263				-0.3310007
23.3674500				-0.3311253
23.3760587				-0.3312700
23.3843733				-0.3314003
23.3916733				-0.3314947
23.4000677				-0.3316087
23.4078203				-0.3317070
23.4160383				-0.3317767
23.4237990				-0.3318450
23.4315500				-0.3319153
23.4401407				-0.3319827
23.4476407				-0.3320830
23.4559503				-0.3321920
23.4645380				-0.3323047
23.4724170				-0.3323900
23.4804897				-0.3324733
23.4884750				-0.3325500
23.4971053				-0.3326490
23.5052407				-0.3327663
23.5129287				-0.3328693
23.5208837				-0.3329650
23.5290007				-0.3330407
23.5370833				-0.3330980
23.5451497				-0.3331683
23.5531080				-0.3332420
23.5610757				-0.3333147
23.5696447				-0.3333910
23.5773773				-0.3334603
23.5855933				-0.3335463
23.5939240				-0.3336473
23.6017890				-0.3337310
23.6092763				-0.3338117
23.6180800				-0.3338663
23.6256650				-0.3339230
23.6340013				-0.3339950
23.6415787				-0.3340527
23.6496717				-0.3341117
23.6583573				-0.3341780
23.6667297				-0.3342363
23.6744123				-0.3342770
23.6824787				-0.3343287
23.6909367				-0.3343673
23.6989600				-0.3344113
23.7066553				-0.3344527
23.7153100				-0.3344923
23.7236513				-0.3345643
23.7315750				-0.3346593
23.7393277				-0.3347723
23.7475547				-0.3348927
23.7554360				-0.3350097
23.7638623				-0.3351077
23.7715220				-0.3351983
23.7795173				-0.3352593
23.7882023				-0.3353093
23.7964117				-0.3353547
23.8040323				-0.3353867
23.8119597				-0.3354423
23.8201990				-0.3355330
23.8287830				-0.3356690
23.8370267				-0.3358310
23.8452897				-0.3359633
23.8532913				-0.3360837
23.8621560				-0.3361810
23.8695813				-0.3362510
23.8784647				-0.3362880
23.8856543				-0.3363003
23.8939660				-0.3363117
23.9021913				-0.3363390
23.9106423				-0.3363763
23.9192627				-0.3364410
23.9267570				-0.3365337
23.9348457				-0.3366153
23.9428370				-0.3366897
23.9504840				-0.3367627
23.9590340				-0.3368263
23.9673093				-0.3368780
23.9756923				-0.3369147
23.9833170				-0.3369433
23.9917410				-0.3369940
24.0000690				-0.3370393
24.0076153				-0.3370800
24.0163620				-0.3371337
24.0246957				-0.3372147
24.0331080				-0.3372953
24.0409523				-0.3373740
24.0491150				-0.3374467
24.0568643				-0.3375017
24.0651240				-0.3375730
24.0731597				-0.3376340
24.0815673				-0.3376810
24.0897693				-0.3377197
24.0979800				-0.3377630
24.1065500				-0.3378137
24.1142293				-0.3378827
24.1222300				-0.3379537
24.1307050				-0.3380213
24.1392183				-0.3381013
24.1469530				-0.3381553
24.1549700				-0.3381990
24.1624190				-0.3382497
24.1711510				-0.3383090
24.1800470				-0.3383633
24.1876977				-0.3384067
24.1959807				-0.3384400
24.2046333				-0.3384777
24.2128387				-0.3385110
24.2209117				-0.3385583
24.2284010				-0.3386223
24.2372207				-0.3386983
24.2451127				-0.3387643
24.2532347				-0.3388363
24.2617523				-0.3389030
24.2699347				-0.3389697
24.2781373				-0.3390293
24.2864483				-0.3390710
24.2945737				-0.3391073
24.3027197				-0.3391447
24.3107540				-0.3391867
24.3195387				-0.3392253
24.3270817				-0.3392567
24.3356280				-0.3392830
24.3438733				-0.3393153
24.3519737				-0.3393460
24.3604247				-0.3393747
24.3679987				-0.3394123
24.3759467				-0.3394697
24.3848700				-0.3395257
24.3927857				-0.3396027
24.4011010				-0.3396913
24.4094957				-0.3397720
24.4178327				-0.3398357
24.4256507				-0.3398817
24.4336350				-0.3399203
24.4423437				-0.3399467
24.4499657				-0.3399637
24.4582943				-0.3399790
24.4663197				-0.3399933
24.4752370				-0.3400163
24.4828447				-0.3400593
24.4909173				-0.3401053
24.4996663				-0.3401430
24.5072407				-0.3401817
24.5157913				-0.3402220
24.5234617				-0.3402653
24.5321163				-0.3403137
24.5404663				-0.3403543
24.5487487				-0.3404027
24.5571853				-0.3404490
24.5649290				-0.3404920
24.5735330				-0.3405490
24.5823597				-0.3406107
24.5896210				-0.3406720
24.5981320				-0.3407350
24.6062343				-0.3407907
24.6146223				-0.3408387
24.6229960				-0.3408827
24.6309617				-0.3409197
24.6393810				-0.3409537
24.6474337				-0.3409880
24.6555167				-0.3410180
24.6639000				-0.3410487
24.6719427				-0.3410880
24.6796780				-0.3411123
24.6882973				-0.3411347
24.6965043				-0.3411603
24.7048983				-0.3411860
24.7131453				-0.3412173
24.7217127				-0.3412447
24.7289090				-0.3412697
24.7386813				-0.3412953
24.7461063				-0.3413180
24.7541333				-0.3413343
24.7618280				-0.3413620
24.7704073				-0.3413927
24.7788607				-0.3414253
24.7869943				-0.3414683
24.7954210				-0.3415087
24.8033277				-0.3415597
24.8116263				-0.3416143
24.8202943				-0.3416577
24.8285570				-0.3416960
24.8363793				-0.3417210
24.8441113				-0.3417390
24.8530740				-0.3417573
24.8606053				-0.3417747
24.8683217				-0.3417953
24.8778657				-0.3418173
24.8852443				-0.3418380
24.8938323				-0.3418597
24.9022140				-0.3418927
24.9106217				-0.3419203
24.9185820				-0.3419460
24.9269167				-0.3419657
24.9352320				-0.3419880
24.9428810				-0.3420153
24.9514690				-0.3420597
24.9600607				-0.3421037
24.9676323				-0.3421410
24.9759293				-0.3421690
24.9845933				-0.3421913
24.9928687				-0.3422103
25.0010527				-0.3422327
25.0095573				-0.3422557
25.0182127				-0.3422813
25.0254097				-0.3423120
25.0343643				-0.3423420
25.0430197				-0.3423833
25.0504307				-0.3424240
25.0594597				-0.3424573
25.0678093				-0.3424823
25.0753447				-0.3425043
25.0836940				-0.3425250
25.0914033				-0.3425417
25.0994823				-0.3425623
25.1080143				-0.3425807
25.1167933				-0.3426007
25.1250047				-0.3426200
25.1326067				-0.3426370
25.1414077				-0.3426587
25.1497683				-0.3426837
25.1579023				-0.3427057
25.1664727				-0.3427277
25.1746380				-0.3427503
25.1824000				-0.3427690
25.1908217				-0.3427853
25.1994993				-0.3428013
25.2073057				-0.3428157
25.2153957				-0.3428343
25.2237520				-0.3428553
25.2315033				-0.3428757
25.2407997				-0.3428937
25.2486563				-0.3429147
25.2574167				-0.3429350
25.2655593				-0.3429567
25.2734943				-0.3429757
25.2819187				-0.3429960
25.2904727				-0.3430093
25.2982063				-0.3430270
25.3064150				-0.3430440
25.3144313				-0.3430647
25.3227017				-0.3430897
25.3313650				-0.3431170
25.3396250				-0.3431507
25.3479760				-0.3431830
25.3560817				-0.3432107
25.3644140				-0.3432423
25.3725187				-0.3432720
25.3809883				-0.3432913
25.3895727				-0.3433160
25.3977553				-0.3433373
25.4059310				-0.3433493
25.4137303				-0.3433723
25.4223577				-0.3433967
25.4302960				-0.3434200
25.4386583				-0.3434407
25.4469873				-0.3434623
25.4555057				-0.3434873
25.4632253				-0.3435147
25.4717717				-0.3435447
25.4799087				-0.3435827
25.4881113				-0.3436210
25.4967473				-0.3436447
25.5046970				-0.3436613
25.5129613				-0.3436677
25.5213390				-0.3436753
25.5295010				-0.3436837
25.5377330				-0.3436923
25.5462097				-0.3437003
25.5541337				-0.3437100
25.5630593				-0.3437187
25.5707733				-0.3437363
25.5794663				-0.3437577
25.5877380				-0.3437887
25.5961040				-0.3438240
25.6045583				-0.3438537
25.6128700				-0.3438927
25.6207357				-0.3439257
25.6288443				-0.3439567
25.6370800				-0.3439807
25.6457507				-0.3439927
25.6540973				-0.3440053
25.6625320				-0.3440160
25.6705640				-0.3440217
25.6787567				-0.3440293
25.6870453				-0.3440367
25.6953867				-0.3440443
25.7039923				-0.3440550
25.7118583				-0.3440750
25.7201700				-0.3440960
25.7279147				-0.3441140
25.7364547				-0.3441280
25.7443480				-0.3441377
25.7533170				-0.3441467
25.7613760				-0.3441540
25.7692757				-0.3441647
25.7774050				-0.3441723
25.7864470				-0.3441837
25.7946790				-0.3441940
25.8027537				-0.3442037
25.8111790				-0.3442190
25.8193147				-0.3442327
25.8278010				-0.3442467
25.8358467				-0.3442613
25.8442287				-0.3442730
25.8526320				-0.3442877
25.8602690				-0.3443053
25.8690443				-0.3443230
25.8773530				-0.3443400
25.8858113				-0.3443543
25.8935847				-0.3443613
25.9019910				-0.3443727
25.9103883				-0.3443827
25.9184753				-0.3443927
25.9275330				-0.3444020
25.9351313				-0.3444110
25.9437250				-0.3444187
25.9518523				-0.3444293
25.9603630				-0.3444463
25.9683310				-0.3444590
25.9767130				-0.3444770
25.9854020				-0.3444917
25.9941243				-0.3445057
26.0018513				-0.3445163
26.0103430				-0.3445287
26.0183010				-0.3445397
26.0268953				-0.3445510
26.0349077				-0.3445603
26.0427710				-0.3445680
26.0510317				-0.3445760
26.0600183				-0.3445850
26.0684377				-0.3445987
26.0761070				-0.3446233
26.0844103				-0.3446503
26.0927007				-0.3446737
26.1013763				-0.3447017
26.1093610				-0.3447307
26.1177417				-0.3447550
26.1257187				-0.3447730
26.1345880				-0.3447913
26.1422963				-0.3448080
26.1510253				-0.3448263
26.1592043				-0.3448417
26.1678047				-0.3448553
26.1756700				-0.3448660
26.1839897				-0.3448773
26.1927873				-0.3448900
26.2007487				-0.3449043
26.2088357				-0.3449203
26.2173287				-0.3449310
26.2258190				-0.3449453
26.2339167				-0.3449563
26.2427883				-0.3449653
26.2509590				-0.3449753
26.2591350				-0.3449830
26.2676570				-0.3449907
26.2759847				-0.3449977
26.2838010				-0.3450050
26.2923767				-0.3450120
26.3005810				-0.3450187
26.3081557				-0.3450257
26.3171447				-0.3450330
26.3250420				-0.3450410
26.3328923				-0.3450520
26.3413917				-0.3450647
26.3501837				-0.3450783
26.3586877				-0.3450910
26.3665953				-0.3451050
26.3746867				-0.3451160
26.3826440				-0.3451233
26.3915857				-0.3451303
26.3995633				-0.3451373
26.4081377				-0.3451447
26.4168583				-0.3451550
26.4246883				-0.3451663
26.4332790				-0.3451777
26.4416870				-0.3451937
26.4496643				-0.3452043
26.4581193				-0.3452153
26.4659797				-0.3452287
26.4746547				-0.3452457
26.4830437				-0.3452633
26.4915617				-0.3452777
26.5001233				-0.3452923
26.5078230				-0.3453037
26.5161890				-0.3453173
26.5246860				-0.3453333
26.5329167				-0.3453517
26.5409457				-0.3453680
26.5487683				-0.3453813
26.5578690				-0.3453917
26.5662287				-0.3454007
26.5741253				-0.3454123
26.5828443				-0.3454223
26.5914150				-0.3454330
26.5992693				-0.3454487
26.6079573				-0.3454650
26.6159960				-0.3454790
26.6243317				-0.3454900
26.6321190				-0.3455010
26.6406833				-0.3455103
26.6493767				-0.3455173
26.6570680				-0.3455253
26.6657117				-0.3455327
26.6738847				-0.3455403
26.6828263				-0.3455477
26.6904553				-0.3455557
26.6990800				-0.3455643
26.7076000				-0.3455723
26.7156623				-0.3455800
26.7239500				-0.3455877
26.7323773				-0.3455957
26.7403557				-0.3456037
26.7487263				-0.3456133
26.7566083				-0.3456260
26.7655953				-0.3456373
26.7741427				-0.3456497
26.7820443				-0.3456593
26.7898290				-0.3456683
26.7984543				-0.3456767
26.8070217				-0.3456853
26.8146607				-0.3456937
26.8233143				-0.3457020
26.8311473				-0.3457137
26.8396687				-0.3457223
26.8481133				-0.3457330
26.8565317				-0.3457450
26.8653190				-0.3457537
26.8731790				-0.3457607
26.8813687				-0.3457683
26.8895593				-0.3457757
26.8978980				-0.3457830
26.9064177				-0.3457900
26.9149583				-0.3457973
26.9232947				-0.3458050
26.9314693				-0.3458133
26.9396833				-0.3458210
26.9480973				-0.3458323
26.9568947				-0.3458433
26.9651917				-0.3458530
26.9728450				-0.3458610
26.9807957				-0.3458690
26.9892273				-0.3458780
26.9976133				-0.3458860
27.0065893				-0.3458970
27.0146160				-0.3459097
27.0230677				-0.3459217
27.0316003				-0.3459323
27.0393823				-0.3459433
27.0486660				-0.3459550
27.0567263				-0.3459627
27.0649537				-0.3459710
27.0731953				-0.3459787
27.0816140				-0.3459860
27.0899033				-0.3459937
27.0980157				-0.3460023
27.1064447				-0.3460100
27.1143177				-0.3460200
27.1228467				-0.3460280
27.1315193				-0.3460360
27.1393867				-0.3460437
27.1476123				-0.3460503
27.1557370				-0.3460577
27.1641947				-0.3460637
27.1725020				-0.3460703
27.1807293				-0.3460773
27.1896603				-0.3460843
27.1973603				-0.3460917
27.2062207				-0.3461017
27.2141017				-0.3461117
27.2226577				-0.3461253
27.2309557				-0.3461420
27.2394213				-0.3461633
27.2474477				-0.3461867
27.2561970				-0.3462113
27.2646770				-0.3462237
27.2729777				-0.3462313
27.2813823				-0.3462397
27.2896383				-0.3462463
27.2974607				-0.3462537
27.3059423				-0.3462603
27.3141997				-0.3462667
27.3220913				-0.3462733
27.3306547				-0.3462813
27.3389817				-0.3462913
27.3473853				-0.3463037
27.3558807				-0.3463197
27.3640447				-0.3463330
27.3720047				-0.3463427
27.3808743				-0.3463517
27.3887713				-0.3463620
27.3966600				-0.3463703
27.4059970				-0.3463780
27.4142923				-0.3463843
27.4227377				-0.3463907
27.4310200				-0.3463963
27.4387653				-0.3464027
27.4479607				-0.3464093
27.4552517				-0.3464163
27.4640510				-0.3464230
27.4719583				-0.3464303
27.4805120				-0.3464403
27.4889417				-0.3464517
27.4969500				-0.3464620
27.5057450				-0.3464733
27.5140987				-0.3464813
27.5222537				-0.3464887
27.5308813				-0.3464953
27.5390293				-0.3465037
27.5471420				-0.3465157
27.5558597				-0.3465260
27.5635720				-0.3465363
27.5720773				-0.3465430
27.5800760				-0.3465510
27.5884987				-0.3465607
27.5969847				-0.3465700
27.6050543				-0.3465827
27.6132213				-0.3465943
27.6212767				-0.3466030
27.6298530				-0.3466107
27.6385023				-0.3466173
27.6467453				-0.3466243
27.6550500				-0.3466310
27.6638093				-0.3466373
27.6723450				-0.3466437
27.6801597				-0.3466503
27.6887067				-0.3466570
27.6972310				-0.3466647
27.7051290				-0.3466737
27.7136270				-0.3466837
27.7214247				-0.3466930
27.7299253				-0.3467003
27.7383103				-0.3467063
27.7464853				-0.3467123
27.7549323				-0.3467180
27.7633117				-0.3467233
27.7717903				-0.3467280
27.7797343				-0.3467327
27.7886327				-0.3467373
27.7966793				-0.3467423
27.8048280				-0.3467480
27.8132797				-0.3467560
27.8217470				-0.3467670
27.8296720				-0.3467787
27.8384000				-0.3467930
27.8465550				-0.3468070
27.8551153				-0.3468187
27.8629373				-0.3468290
27.8713123				-0.3468363
27.8803793				-0.3468423
27.8882263				-0.3468477
27.8968340				-0.3468527
27.9050633				-0.3468570
27.9132337				-0.3468620
27.9213763				-0.3468670
27.9296503				-0.3468720
27.9382343				-0.3468777
27.9460983				-0.3468830
27.9546827				-0.3468880
27.9634713				-0.3468933
27.9710700				-0.3468977
27.9796123				-0.3469027
27.9880270				-0.3469073
27.9968733				-0.3469120
28.0052843				-0.3469187
28.0132587				-0.3469247
28.0208537				-0.3469300
28.0297380				-0.3469370
28.0375697				-0.3469430
28.0460630				-0.3469500
28.0550947				-0.3469563
28.0629553				-0.3469643
28.0712080				-0.3469733
28.0801423				-0.3469817
28.0881057				-0.3469887
28.0961967				-0.3469977
28.1050283				-0.3470083
28.1134133				-0.3470163
28.1217157				-0.3470230
28.1295897				-0.3470293
28.1382200				-0.3470367
28.1460643				-0.3470427
28.1546723				-0.3470493
28.1632943				-0.3470553
28.1716997				-0.3470610
28.1793190				-0.3470660
28.1881083				-0.3470710
28.1961430				-0.3470767
28.2045160				-0.3470827
28.2130410				-0.3470880
28.2212850				-0.3470933
28.2293897				-0.3470997
28.2384463				-0.3471050
28.2464413				-0.3471107
28.2539673				-0.3471167
28.2630590				-0.3471223
28.2713013				-0.3471273
28.2795570				-0.3471340
28.2873890				-0.3471413
28.2962943				-0.3471487
28.3044820				-0.3471567
28.3133723				-0.3471633
28.3215393				-0.3471700
28.3293720				-0.3471770
28.3381677				-0.3471830
28.3459810				-0.3471897
28.3544520				-0.3471960
28.3628910				-0.3472023
28.3711197				-0.3472090
28.3797100				-0.3472153
28.3879233				-0.3472223
28.3966940				-0.3472283
28.4049373				-0.3472340
28.4131680				-0.3472390
28.4207680				-0.3472437
28.4299373				-0.3472480
28.4379077				-0.3472523
28.4463400				-0.3472567
28.4540370				-0.3472610
28.4626343				-0.3472660
28.4712227				-0.3472710
28.4791747				-0.3472763
28.4874003				-0.3472820
28.4961257				-0.3472887
28.5044577				-0.3472947
28.5126110				-0.3473010
28.5213523				-0.3473073
28.5295753				-0.3473133
28.5383080				-0.3473183
28.5458273				-0.3473240
28.5543750				-0.3473293
28.5629250				-0.3473340
28.5713383				-0.3473393
28.5796843				-0.3473447
28.5878723				-0.3473500
28.5960250				-0.3473553
28.6040200				-0.3473607
28.6128730				-0.3473663
28.6210507				-0.3473707
28.6294417				-0.3473747
28.6375237				-0.3473783
28.6460547				-0.3473823
28.6539573				-0.3473867
28.6624233				-0.3473907
28.6710657				-0.3473953
28.6791440				-0.3474003
28.6876937				-0.3474093
28.6963820				-0.3474187
28.7044600				-0.3474250
28.7128063				-0.3474303
28.7211357				-0.3474357
28.7293823				-0.3474403
28.7375463				-0.3474457
28.7460467				-0.3474507
28.7541043				-0.3474557
28.7623107				-0.3474603
28.7705053				-0.3474647
28.7789860				-0.3474690
28.7881000				-0.3474733
28.7965167				-0.3474777
28.8046067				-0.3474813
28.8128800				-0.3474843
28.8210733				-0.3474873
28.8292407				-0.3474903
28.8379187				-0.3474933
28.8457997				-0.3474963
28.8540460				-0.3474997
28.8622140				-0.3475027
28.8709953				-0.3475057
28.8789883				-0.3475093
28.8875987				-0.3475137
28.8957017				-0.3475180
28.9037993				-0.3475223
28.9119027				-0.3475293
28.9204307				-0.3475393
28.9285090				-0.3475463
28.9374870				-0.3475510
28.9457010				-0.3475547
28.9543317				-0.3475573
28.9629860				-0.3475603
28.9710680				-0.3475623
28.9792590				-0.3475647
28.9880640				-0.3475667
28.9960593				-0.3475687
29.0048307				-0.3475710
29.0129717				-0.3475750
29.0215767				-0.3475783
29.0294207				-0.3475823
29.0384020				-0.3475857
29.0460107				-0.3475893
29.0544670				-0.3475930
29.0622960				-0.3475977
29.0708733				-0.3476017
29.0791607				-0.3476067
29.0873850				-0.3476120
29.0967043				-0.3476163
29.1048287				-0.3476210
29.1132743				-0.3476240
29.1209497				-0.3476277
29.1294540				-0.3476313
29.1378390				-0.3476343
29.1460673				-0.3476377
29.1548283				-0.3476403
29.1630167				-0.3476430
29.1706870				-0.3476453
29.1790987				-0.3476477
29.1871390				-0.3476500
29.1958527				-0.3476530
29.2043450				-0.3476563
29.2120797				-0.3476597
29.2213390				-0.3476633
29.2290593				-0.3476673
29.2380243				-0.3476720
29.2458590				-0.3476767
29.2545753				-0.3476813
29.2630587				-0.3476877
29.2710057				-0.3476920
29.2796400				-0.3476963
29.2873707				-0.3477003
29.2956963				-0.3477040
29.3047510				-0.3477083
29.3126953				-0.3477123
29.3210040				-0.3477157
29.3294260				-0.3477187
29.3375007				-0.3477227
29.3462720				-0.3477260
29.3549803				-0.3477287
29.3626327				-0.3477323
29.3711930				-0.3477360
29.3798150				-0.3477393
29.3879170				-0.3477427
29.3963020				-0.3477463
29.4054673				-0.3477520
29.4132183				-0.3477560
29.4213677				-0.3477597
29.4296740				-0.3477640
29.4376457				-0.3477683
29.4466053				-0.3477753
29.4548280				-0.3477837
29.4634320				-0.3477907
29.4710693				-0.3477943
29.4792997				-0.3477983
29.4875203				-0.3478013
29.4964993				-0.3478047
29.5045337				-0.3478077
29.5130213				-0.3478107
29.5215517				-0.3478130
29.5298283				-0.3478150
29.5374610				-0.3478173
29.5463137				-0.3478207
29.5553407				-0.3478237
29.5631760				-0.3478270
29.5713177				-0.3478307
29.5800707				-0.3478347
29.5880723				-0.3478387
29.5968260				-0.3478430
29.6052220				-0.3478480
29.6130410				-0.3478523
29.6215353				-0.3478567
29.6303100				-0.3478607
29.6378300				-0.3478657
29.6464910				-0.3478703
29.6548293				-0.3478740
29.6628387				-0.3478783
29.6716007				-0.3478817
29.6798203				-0.3478857
29.6884497				-0.3478887
29.6965007				-0.3478913
29.7047763				-0.3478950
29.7132057				-0.3478983
29.7211953				-0.3479007
29.7300413				-0.3479040
29.7382833				-0.3479077
29.7466000				-0.3479130
29.7546223				-0.3479190
29.7630967				-0.3479240
29.7715753				-0.3479287
29.7801830				-0.3479337
29.7879787				-0.3479383
29.7962597				-0.3479423
29.8046330				-0.3479467
29.8124993				-0.3479500
29.8206667				-0.3479523
29.8289360				-0.3479560
29.8372533				-0.3479597
29.8457710				-0.3479633
29.8548087				-0.3479667
29.8627950				-0.3479697
29.8717310				-0.3479730
29.8801820				-0.3479760
29.8881553				-0.3479790
29.8961400				-0.3479823
29.9049510				-0.3479853
29.9135353				-0.3479880
29.9215547				-0.3479910
29.9300773				-0.3479950
29.9381390				-0.3479983
29.9464110				-0.3480013
29.9545840				-0.3480043
29.9626497				-0.3480077
29.9711873				-0.3480097
29.9796937				-0.3480120
29.9881707				-0.3480147
29.9962687				-0.3480173
30.0042763				-0.3480210
30.0126757				-0.3480237
30.0213633				-0.3480273
30.0301347				-0.3480310
30.0382390				-0.3480347
30.0464397				-0.3480370
30.0545890				-0.3480393
30.0632740				-0.3480403
30.0717950				-0.3480417
30.0797163				-0.3480427
30.0878770				-0.3480447
30.0961340				-0.3480463
30.1049347				-0.3480487
30.1135413				-0.3480510
30.1216483				-0.3480540
30.1295133				-0.3480567
30.1380773				-0.3480590
30.1462000				-0.3480623
30.1546243				-0.3480660
30.1632297				-0.3480697
30.1717217				-0.3480727
30.1797940				-0.3480763
30.1887923				-0.3480797
30.1960800				-0.3480827
30.2052520				-0.3480860
30.2128287				-0.3480883
30.2214193				-0.3480903
30.2298387				-0.3480917
30.2377880				-0.3480930
30.2464703				-0.3480943
30.2544943				-0.3480960
30.2632753				-0.3480977
30.2713797				-0.3480997
30.2796700				-0.3481023
30.2878910				-0.3481053
30.2967053				-0.3481087
30.3046773				-0.3481123
30.3130760				-0.3481160
30.3209113				-0.3481190
30.3296160				-0.3481217
30.3379870				-0.3481237
30.3462860				-0.3481260
30.3544090				-0.3481280
30.3632177				-0.3481300
30.3717000				-0.3481323
30.3799783				-0.3481350
30.3885587				-0.3481383
30.3966573				-0.3481417
30.4053403				-0.3481450
30.4129600				-0.3481473
30.4216567				-0.3481493
30.4297880				-0.3481527
30.4379023				-0.3481550
30.4467630				-0.3481577
30.4549387				-0.3481597
30.4635140				-0.3481627
30.4719413				-0.3481653
30.4799783				-0.3481707
30.4890093				-0.3481753
30.4970430				-0.3481780
30.5052080				-0.3481803
30.5138180				-0.3481820
30.5219700				-0.3481840
30.5306973				-0.3481853
30.5383663				-0.3481870
30.5468710				-0.3481887
30.5551740				-0.3481900
30.5631987				-0.3481917
30.5713523				-0.3481937
30.5804050				-0.3481957
30.5887050				-0.3481983
30.5971977				-0.3481993
30.6052643				-0.3482007
30.6130880				-0.3482023
30.6222487				-0.3482037
30.6302783				-0.3482060
30.6389840				-0.3482077
30.6474500				-0.3482097
30.6554390				-0.3482117
30.6641493				-0.3482140
30.6722613				-0.3482167
30.6801503				-0.3482190
30.6888643				-0.3482213
30.6973850				-0.3482247
30.7055627				-0.3482273
30.7132017				-0.3482297
30.7216910				-0.3482323
30.7299087				-0.3482350
30.7381490				-0.3482387
30.7471700				-0.3482440
30.7553380				-0.3482487
30.7636500				-0.3482513
30.7722723				-0.3482537
30.7800927				-0.3482560
30.7881027				-0.3482590
30.7969257				-0.3482607
30.8057067				-0.3482617
30.8140080				-0.3482630
30.8226613				-0.3482640
30.8306273				-0.3482657
30.8383890				-0.3482673
30.8474180				-0.3482690
30.8557340				-0.3482717
30.8637320				-0.3482737
30.8722263				-0.3482770
30.8799813				-0.3482793
30.8878290				-0.3482817
30.8977377				-0.3482843
30.9058590				-0.3482863
30.9140973				-0.3482890
30.9225420				-0.3482913
30.9308167				-0.3482940
30.9386540				-0.3482963
30.9471447				-0.3482990
30.9557667				-0.3483007
30.9632903				-0.3483030
30.9721783				-0.3483050
30.9802437				-0.3483067
30.9887790				-0.3483087
30.9970443				-0.3483103
31.0052530				-0.3483120
31.0139063				-0.3483143
31.0221350				-0.3483160
31.0303560				-0.3483180
31.0391710				-0.3483197
31.0476987				-0.3483217
31.0556537				-0.3483230
31.0644270				-0.3483243
31.0727443				-0.3483270
31.0806463				-0.3483317
31.0888023				-0.3483353
31.0975910				-0.3483390
31.1058063				-0.3483417
31.1138387				-0.3483443
31.1229247				-0.3483487
31.1303633				-0.3483510
31.1392523				-0.3483527
31.1473090				-0.3483547
31.1560420				-0.3483553
31.1643417				-0.3483570
31.1722597				-0.3483590
31.1808677				-0.3483613
31.1892250				-0.3483640
31.1978480				-0.3483677
31.2054833				-0.3483710
31.2139907				-0.3483747
31.2224450				-0.3483777
31.2306717				-0.3483803
31.2385057				-0.3483820
31.2476750				-0.3483840
31.2561240				-0.3483867
31.2647720				-0.3483887
31.2725800				-0.3483907
31.2812103				-0.3483927
31.2897523				-0.3483937
31.2983507				-0.3483943
31.3064830				-0.3483963
31.3143710				-0.3483973
31.3229163				-0.3483987
31.3316957				-0.3483997
31.3394320				-0.3484013
31.3484087				-0.3484033
31.3558333				-0.3484053
31.3645367				-0.3484073
31.3731860				-0.3484093
31.3810820				-0.3484113
31.3894603				-0.3484123
31.3979067				-0.3484143
31.4063683				-0.3484153
31.4144010				-0.3484167
31.4232913				-0.3484180
31.4312960				-0.3484193
31.4402423				-0.3484210
31.4476260				-0.3484220
31.4558420				-0.3484233
31.4642970				-0.3484247
31.4726910				-0.3484267
31.4813377				-0.3484283
31.4897783				-0.3484300
31.4975437				-0.3484317
31.5058800				-0.3484330
31.5144007				-0.3484340
31.5227520				-0.3484353
31.5309860				-0.3484363
31.5399510				-0.3484377
31.5477873				-0.3484387
31.5564973				-0.3484397
31.5648363				-0.3484417
31.5732420				-0.3484433
31.5817367				-0.3484450
31.5894867				-0.3484470
31.5980770				-0.3484487
31.6066843				-0.3484507
31.6144490				-0.3484520
31.6232130				-0.3484543
31.6317850				-0.3484557
31.6399800				-0.3484577
31.6483713				-0.3484583
31.6569387				-0.3484597
31.6649110				-0.3484603
31.6733830				-0.3484607
31.6813617				-0.3484607
31.6893367				-0.3484607
31.6979130				-0.3484607
31.7062367				-0.3484610
31.7146143				-0.3484607
31.7234340				-0.3484613
31.7310140				-0.3484623
31.7395867				-0.3484627
31.7480303				-0.3484640
31.7564947				-0.3484660
31.7645780				-0.3484677
31.7730890				-0.3484690
31.7815540				-0.3484703
31.7900017				-0.3484720
31.7981973				-0.3484733
31.8058247				-0.3484747
31.8144607				-0.3484750
31.8227107				-0.3484750
31.8313053				-0.3484757
31.8399627				-0.3484763
31.8476573				-0.3484763
31.8567680				-0.3484767
31.8648777				-0.3484763
31.8732630				-0.3484773
31.8821500				-0.3484777
31.8900307				-0.3484790
31.8981623				-0.3484793
31.9066073				-0.3484800
31.9148170				-0.3484803
31.9226200				-0.3484810
31.9310290				-0.3484817
31.9391587				-0.3484823
31.9480283				-0.3484830
31.9562180				-0.3484843
31.9642887				-0.3484853
31.9731373				-0.3484870
31.9810957				-0.3484887
31.9901013				-0.3484897
31.9981733				-0.3484907
32.0062670				-0.3484917
32.0148010				-0.3484923
32.0234843				-0.3484930
32.0311600				-0.3484933
32.0402970				-0.3484947
32.0482610				-0.3484953
32.0566090				-0.3484963
32.0653267				-0.3484970
32.0734977				-0.3484980
32.0815607				-0.3484987
32.0899110				-0.3484990
32.0975623				-0.3484993
32.1065497				-0.3484997
32.1145963				-0.3485000
32.1233977				-0.3485003
32.1317813				-0.3485003
32.1394667				-0.3485000
32.1483347				-0.3485003
32.1561023				-0.3485003
32.1652170				-0.3485010
32.1731507				-0.3485017
32.1820207				-0.3485023
32.1903023				-0.3485030
32.1988880				-0.3485033
32.2071050				-0.3485043
32.2157697				-0.3485053
32.2236913				-0.3485063
32.2316463				-0.3485073
32.2401350				-0.3485080
32.2482643				-0.3485093
32.2566973				-0.3485107
32.2648710				-0.3485123
32.2728427				-0.3485137
32.2813137				-0.3485143
32.2901753				-0.3485150
32.2984837				-0.3485150
32.3069000				-0.3485143
32.3152177				-0.3485143
32.3235890				-0.3485143
32.3318467				-0.3485147
32.3402900				-0.3485150
32.3482553				-0.3485153
32.3569870				-0.3485160
32.3653720				-0.3485177
32.3732760				-0.3485197
32.3812217				-0.3485217
32.3903910				-0.3485233
32.3985623				-0.3485250
32.4071947				-0.3485260
32.4158870				-0.3485267
32.4230397				-0.3485280
32.4315987				-0.3485293
32.4403103				-0.3485297
32.4489837				-0.3485303
32.4568370				-0.3485303
32.4653857				-0.3485303
32.4740320				-0.3485303
32.4819643				-0.3485307
32.4903757				-0.3485307
32.4984053				-0.3485303
32.5070773				-0.3485310
32.5149903				-0.3485313
32.5239017				-0.3485327
32.5320600				-0.3485337
32.5407013				-0.3485350
32.5488917				-0.3485357
32.5570003				-0.3485370
32.5653330				-0.3485373
32.5736057				-0.3485380
32.5818317				-0.3485387
32.5905393				-0.3485390
32.5988567				-0.3485390
32.6066173				-0.3485393
32.6150767				-0.3485403
32.6234983				-0.3485410
32.6321957				-0.3485423
32.6404840				-0.3485437
32.6486890				-0.3485453
32.6568260				-0.3485467
32.6649490				-0.3485473
32.6743597				-0.3485483
32.6822013				-0.3485477
32.6897977				-0.3485463
32.6989710				-0.3485460
32.7066000				-0.3485463
32.7151283				-0.3485473
32.7240143				-0.3485483
32.7320503				-0.3485500
32.7404963				-0.3485523
32.7485593				-0.3485550
32.7567700				-0.3485577
32.7650270				-0.3485600
32.7732447				-0.3485607
32.7818047				-0.3485610
32.7901687				-0.3485617
32.7988027				-0.3485620
32.8063763				-0.3485627
32.8149693				-0.3485633
32.8240457				-0.3485640
32.8321367				-0.3485653
32.8410770				-0.3485673
32.8487193				-0.3485687
32.8569973				-0.3485703
32.8654443				-0.3485717
32.8738213				-0.3485733
32.8822797				-0.3485740
32.8906910				-0.3485753
32.8992490				-0.3485767
32.9074490				-0.3485773
32.9159187				-0.3485787
32.9240380				-0.3485797
32.9326020				-0.3485803
32.9411840				-0.3485807
32.9494550				-0.3485810
32.9574817				-0.3485813
32.9661853				-0.3485823
32.9740813				-0.3485830
32.9827280				-0.3485847
32.9904253				-0.3485890
32.9988773				-0.3485930
33.0072453				-0.3485960
33.0158220				-0.3485997
33.0243440				-0.3486027
33.0325813				-0.3486047
33.0413780				-0.3486060
33.0494510				-0.3486073
33.0577217				-0.3486083
33.0661047				-0.3486093
33.0744760				-0.3486110
33.0826190				-0.3486123
33.0908773				-0.3486140
33.0995267				-0.3486157
33.1077613				-0.3486173
33.1161903				-0.3486183
33.1243920				-0.3486190
33.1332690				-0.3486200
33.1418877				-0.3486217
33.1500527				-0.3486223
33.1577810				-0.3486240
33.1660653				-0.3486257
33.1749240				-0.3486273
33.1827700				-0.3486297
33.1910690				-0.3486310
33.1993917				-0.3486333
33.2080550				-0.3486363
33.2163173				-0.3486390
33.2244883				-0.3486417
33.2326217				-0.3486440
33.2411960				-0.3486457
33.2496427				-0.3486470
33.2576787				-0.3486477
33.2666293				-0.3486487
33.2747893				-0.3486493
33.2831320				-0.3486503
33.2913220				-0.3486513
33.3000897				-0.3486533
33.3076607				-0.3486557
33.3167967				-0.3486593
33.3248177				-0.3486620
33.3327930				-0.3486637
33.3412920				-0.3486647
33.3492167				-0.3486650
33.3580477				-0.3486657
33.3663687				-0.3486660
33.3745613				-0.3486667
33.3833667				-0.3486673
33.3910537				-0.3486683
33.3997167				-0.3486700
33.4083340				-0.3486713
33.4163160				-0.3486730
33.4245720				-0.3486743
33.4338113				-0.3486753
33.4418103				-0.3486757
33.4494517				-0.3486753
33.4582787				-0.3486747
33.4663697				-0.3486743
33.4751483				-0.3486733
33.4826073				-0.3486737
33.4906273				-0.3486740
33.4995183				-0.3486743
33.5077107				-0.3486753
33.5154877				-0.3486763
33.5246660				-0.3486773
33.5326857				-0.3486787
33.5415037				-0.3486803
33.5494510				-0.3486817
33.5580523				-0.3486820
33.5662143				-0.3486827
33.5746293				-0.3486830
33.5834123				-0.3486830
33.5917180				-0.3486827
33.6001867				-0.3486820
33.6086463				-0.3486817
33.6166640				-0.3486817
33.6248537				-0.3486823
33.6331493				-0.3486830
33.6414030				-0.3486840
33.6496810				-0.3486853
33.6586327				-0.3486867
33.6667277				-0.3486873
33.6750300				-0.3486877
33.6831590				-0.3486877
33.6917687				-0.3486877
33.7001317				-0.3486877
33.7081060				-0.3486890
33.7169700				-0.3486897
33.7250380				-0.3486897
33.7331123				-0.3486900
33.7414740				-0.3486907
33.7495397				-0.3486913
33.7581177				-0.3486910
33.7665457				-0.3486907
33.7751733				-0.3486907
33.7831383				-0.3486903
33.7918613				-0.3486907
33.8001267				-0.3486913
33.8085300				-0.3486920
33.8164800				-0.3486930
33.8254113				-0.3486940
33.8333870				-0.3486953
33.8420260				-0.3486960
33.8498750				-0.3486963
33.8584873				-0.3486957
33.8665593				-0.3486950
33.8745230				-0.3486940
33.8832040				-0.3486933
33.8913790				-0.3486923
33.8999203				-0.3486913
33.9081750				-0.3486907
33.9162533				-0.3486910
33.9253183				-0.3486917
33.9333533				-0.3486923
33.9417317				-0.3486930
33.9496940				-0.3486933
33.9584477				-0.3486943
33.9665607				-0.3486950
33.9750800				-0.3486953
33.9832397				-0.3486957
33.9916843				-0.3486960
34.0006587				-0.3486960
34.0084153				-0.3486960
34.0167120				-0.3486957
34.0251983				-0.3486950
34.0339787				-0.3486943
34.0416720				-0.3486933
34.0501917				-0.3486927
34.0587030				-0.3486930
34.0671437				-0.3486927
34.0752053				-0.3486920
34.0831363				-0.3486920
34.0925027				-0.3486923
34.1004803				-0.3486930
34.1085967				-0.3486940
34.1167753				-0.3486947
34.1255137				-0.3486957
34.1335947				-0.3486963
34.1418583				-0.3486970
34.1501463				-0.3486980
34.1582593				-0.3486983
34.1661150				-0.3486983
34.1748897				-0.3486980
34.1834210				-0.3486970
34.1919530				-0.3486960
34.1998430				-0.3486953
34.2082037				-0.3486940
34.2166300				-0.3486933
34.2253253				-0.3486933
34.2332817				-0.3486933
34.2419393				-0.3486937
34.2505863				-0.3486943
34.2584763				-0.3486947
34.2670823				-0.3486950
34.2751590				-0.3486960
34.2834080				-0.3486963
34.2921663				-0.3486960
34.3002713				-0.3486967
34.3085123				-0.3486970
34.3173523				-0.3486970
34.3255567				-0.3486980
34.3338330				-0.3486983
34.3420560				-0.3486990
34.3501803				-0.3487003
34.3582460				-0.3487000
34.3669930				-0.3486997
34.3752303				-0.3486993
34.3838033				-0.3486990
34.3924487				-0.3486983
34.4002710				-0.3486980
34.4084663				-0.3486977
34.4165990				-0.3486983
34.4246877				-0.3486983
34.4334370				-0.3486993
34.4416070				-0.3487010
34.4502427				-0.3487020
34.4583400				-0.3487027
34.4666023				-0.3487033
34.4758323				-0.3487033
34.4843000				-0.3487033
34.4924290				-0.3487037
34.5009980				-0.3487043
34.5088500				-0.3487050
34.5176443				-0.3487060
34.5262260				-0.3487080
34.5339787				-0.3487087
34.5426813				-0.3487100
34.5507077				-0.3487110
34.5589753				-0.3487120
34.5678457				-0.3487133
34.5758017				-0.3487150
34.5843100				-0.3487160
34.5925573				-0.3487173
34.6005057				-0.3487180
34.6086703				-0.3487197
34.6169357				-0.3487213
34.6253800				-0.3487223
34.6341070				-0.3487230
34.6421443				-0.3487230
34.6517600				-0.3487233
34.6591023				-0.3487247
34.6678630				-0.3487260
34.6762870				-0.3487283
34.6844773				-0.3487297
34.6929180				-0.3487307
34.7008793				-0.3487320
34.7089613				-0.3487333
34.7173513				-0.3487350
34.7263843				-0.3487363
34.7344933				-0.3487373
34.7425903				-0.3487383
34.7510897				-0.3487397
34.7591427				-0.3487400
34.7676087				-0.3487403
34.7756573				-0.3487377
34.7842713				-0.3487347
34.7919223				-0.3487347
34.8010000				-0.3487350
34.8092043				-0.3487350
34.8175353				-0.3487353
34.8265927				-0.3487357
34.8343280				-0.3487367
34.8426920				-0.3487383
34.8506343				-0.3487407
34.8589733				-0.3487427
34.8679670				-0.3487450
34.8761137				-0.3487470
34.8843590				-0.3487497
34.8927207				-0.3487520
34.9011180				-0.3487543
34.9096790				-0.3487580
34.9179957				-0.3487603
34.9260207				-0.3487633
34.9352750				-0.3487643
34.9426613				-0.3487647
34.9509787				-0.3487650
34.9595857				-0.3487647
34.9678463				-0.3487643
34.9762623				-0.3487643
34.9845200				-0.3487650
34.9926113				-0.3487653
35.0012487				-0.3487667
35.0093190				-0.3487683
35.0175770				-0.3487707
35.0261080				-0.3487723
35.0344617				-0.3487740
35.0429573				-0.3487750
35.0514807				-0.3487753
35.0592170				-0.3487753
35.0679203				-0.3487757
35.0761857				-0.3487760
35.0847383				-0.3487763
35.0928180				-0.3487767
35.1004333				-0.3487773
35.1094550				-0.3487783
35.1179620				-0.3487797
35.1257410				-0.3487800
35.1343243				-0.3487807
35.1431617				-0.3487817
35.1512833				-0.3487823
35.1600127				-0.3487830
35.1678060				-0.3487837
35.1762960				-0.3487843
35.1846760				-0.3487853
35.1932717				-0.3487860
35.2010297				-0.3487867
35.2098933				-0.3487873
35.2182070				-0.3487880
35.2263373				-0.3487890
35.2344070				-0.3487903
35.2433563				-0.3487920
35.2515283				-0.3487937
35.2597313				-0.3487960
35.2680310				-0.3487980
35.2770220				-0.3488003
35.2847783				-0.3488020
35.2931010				-0.3488037
35.3009657				-0.3488047
35.3096223				-0.3488057
35.3184127				-0.3488057
35.3262720				-0.3488053
35.3353807				-0.3488050
35.3438557				-0.3488043
35.3519667				-0.3488043
35.3599763				-0.3488040
35.3683723				-0.3488040
35.3767473				-0.3488050
35.3844883				-0.3488063
35.3934657				-0.3488083
35.4016937				-0.3488107
35.4102870				-0.3488123
35.4184493				-0.3488140
35.4266903				-0.3488150
35.4342840				-0.3488157
35.4428943				-0.3488153
35.4515267				-0.3488140
35.4598947				-0.3488120
35.4681983				-0.3488113
35.4764670				-0.3488107
35.4849433				-0.3488113
35.4937937				-0.3488130
35.5018960				-0.3488140
35.5101957				-0.3488153
35.5192157				-0.3488163
35.5264647				-0.3488163
35.5346297				-0.3488170
35.5430323				-0.3488173
35.5519830				-0.3488170
35.5601397				-0.3488163
35.5686990				-0.3488153
35.5765890				-0.3488150
35.5854173				-0.3488153
35.5943553				-0.3488160
35.6025073				-0.3488163
35.6104000				-0.3488173
35.6184960				-0.3488177
35.6275290				-0.3488180
35.6358870				-0.3488193
35.6438980				-0.3488207
35.6523847				-0.3488220
35.6606737				-0.3488230
35.6689720				-0.3488243
35.6770977				-0.3488253
35.6852100				-0.3488263
35.6944910				-0.3488280
35.7019427				-0.3488290
35.7104330				-0.3488290
35.7187897				-0.3488287
35.7271090				-0.3488283
35.7358030				-0.3488277
35.7435887				-0.3488267
35.7524440				-0.3488257
35.7602220				-0.3488250
35.7687300				-0.3488243
35.7774123				-0.3488250
35.7853077				-0.3488263
35.7938807				-0.3488287
35.8023680				-0.3488307
35.8102747				-0.3488320
35.8190230				-0.3488333
35.8268723				-0.3488347
35.8356703				-0.3488353
35.8436023				-0.3488363
35.8519313				-0.3488380
35.8603110				-0.3488383
35.8688610				-0.3488390
35.8776690				-0.3488400
35.8858313				-0.3488413
35.8945087				-0.3488423
35.9022700				-0.3488427
35.9104893				-0.3488433
35.9190330				-0.3488433
35.9273720				-0.3488443
35.9359640				-0.3488443
35.9436543				-0.3488433
35.9518470				-0.3488423
35.9606803				-0.3488410
35.9689647				-0.3488407
35.9772007				-0.3488400
35.9854127				-0.3488393
35.9940427				-0.3488387
36.0025543				-0.3488387
36.0108490				-0.3488390
36.0192923				-0.3488403
36.0273260				-0.3488413
36.0358160				-0.3488420
36.0444920				-0.3488423
36.0526227				-0.3488423
36.0609790				-0.3488423
36.0692280				-0.3488427
36.0781963				-0.3488430
36.0860953				-0.3488430
36.0943453				-0.3488430
36.1028150				-0.3488433
36.1110340				-0.3488433
36.1190133				-0.3488443
36.1276093				-0.3488450
36.1360613				-0.3488457
36.1442743				-0.3488467
36.1529123				-0.3488480
36.1617313				-0.3488483
36.1695493				-0.3488497
36.1777393				-0.3488507
36.1861077				-0.3488520
36.1943790				-0.3488527
36.2028173				-0.3488533
36.2114003				-0.3488540
36.2192737				-0.3488543
36.2275620				-0.3488550
36.2364197				-0.3488550
36.2440937				-0.3488550
36.2522353				-0.3488540
36.2607650				-0.3488520
36.2690427				-0.3488507
36.2778063				-0.3488493
36.2860387				-0.3488487
36.2944423				-0.3488493
36.3027370				-0.3488500
36.3110440				-0.3488507
36.3199970				-0.3488510
36.3281147				-0.3488513
36.3365887				-0.3488520
36.3442917				-0.3488527
36.3526573				-0.3488533
36.3610253				-0.3488533
36.3703563				-0.3488533
36.3771760				-0.3488530
36.3860843				-0.3488530
36.3944347				-0.3488527
36.4028433				-0.3488497
36.4110530				-0.3488470
36.4194780				-0.3488453
36.4283407				-0.3488437
36.4367537				-0.3488430
36.4444973				-0.3488430
36.4525770				-0.3488437
36.4617043				-0.3488443
36.4700077				-0.3488457
36.4783900				-0.3488463
36.4864907				-0.3488467
36.4947700				-0.3488473
36.5029260				-0.3488487
36.5114403				-0.3488500
36.5198213				-0.3488503
36.5282123				-0.3488503
36.5363997				-0.3488500
36.5446143				-0.3488500
36.5530473				-0.3488490
36.5612680				-0.3488490
36.5698980				-0.3488483
36.5780490				-0.3488470
36.5860637				-0.3488460
36.5941963				-0.3488457
36.6030883				-0.3488460
36.6113767				-0.3488460
36.6198653				-0.3488453
36.6281447				-0.3488437
36.6360690				-0.3488423
36.6448083				-0.3488413
36.6529323				-0.3488413
36.6616323				-0.3488420
36.6696370				-0.3488430
36.6781770				-0.3488437
36.6866163				-0.3488443
36.6948050				-0.3488450
36.7035867				-0.3488467
36.7121213				-0.3488477
36.7204273				-0.3488487
36.7285903				-0.3488493
36.7368623				-0.3488497
36.7444953				-0.3488497
36.7533073				-0.3488503
36.7612660				-0.3488497
36.7699520				-0.3488487
36.7785543				-0.3488467
36.7868447				-0.3488450
36.7953467				-0.3488443
36.8029087				-0.3488440
36.8118047				-0.3488437
36.8200050				-0.3488423
36.8281300				-0.3488420
36.8366407				-0.3488413
36.8448043				-0.3488407
36.8530883				-0.3488397
36.8616877				-0.3488393
36.8699850				-0.3488387
36.8788387				-0.3488380
36.8868527				-0.3488373
36.8956107				-0.3488377
36.9033370				-0.3488383
36.9120283				-0.3488387
36.9206430				-0.3488390
36.9285303				-0.3488387
36.9367420				-0.3488380
36.9451203				-0.3488373
36.9532547				-0.3488370
36.9617630				-0.3488360
36.9699577				-0.3488350
36.9785947				-0.3488343
36.9870937				-0.3488340
36.9951427				-0.3488347
37.0036037				-0.3488353
37.0120647				-0.3488360
37.0203627				-0.3488370
37.0286163				-0.3488373
37.0372353				-0.3488383
37.0455807				-0.3488387
37.0533520				-0.3488393
37.0628573				-0.3488393
37.0704117				-0.3488393
37.0785180				-0.3488390
37.0868033				-0.3488387
37.0949720				-0.3488390
37.1033617				-0.3488387
37.1120147				-0.3488387
37.1204070				-0.3488377
37.1282133				-0.3488370
37.1362037				-0.3488363
37.1451607				-0.3488360
37.1537373				-0.3488350
37.1621147				-0.3488350
37.1706213				-0.3488350
37.1785383				-0.3488347
37.1867777				-0.3488353
37.1956570				-0.3488353
37.2036857				-0.3488347
37.2114397				-0.3488340
37.2204797				-0.3488323
37.2287140				-0.3488313
37.2365353				-0.3488300
37.2450003				-0.3488297
37.2538427				-0.3488293
37.2621970				-0.3488303
37.2704570				-0.3488313
37.2783660				-0.3488327
37.2876610				-0.3488333
37.2956887				-0.3488333
37.3044623				-0.3488330
37.3122583				-0.3488323
37.3205337				-0.3488320
37.3286757				-0.3488317
37.3373490				-0.3488313
37.3454933				-0.3488307
37.3540367				-0.3488313
37.3621000				-0.3488323
37.3699937				-0.3488333
37.3786150				-0.3488343
37.3875947				-0.3488347
37.3957597				-0.3488350
37.4039293				-0.3488350
37.4124123				-0.3488347
37.4205477				-0.3488350
37.4289830				-0.3488340
37.4369420				-0.3488333
37.4460003				-0.3488323
37.4534110				-0.3488313
37.4622867				-0.3488307
37.4706713				-0.3488307
37.4793703				-0.3488307
37.4873987				-0.3488307
37.4962627				-0.3488310
37.5039060				-0.3488313
37.5120887				-0.3488317
37.5204937				-0.3488317
37.5288913				-0.3488317
37.5375913				-0.3488320
37.5456060				-0.3488323
37.5539320				-0.3488330
37.5619087				-0.3488343
37.5704420				-0.3488350
37.5788500				-0.3488357
37.5876390				-0.3488363
37.5959500				-0.3488373
37.6040087				-0.3488377
37.6129953				-0.3488380
37.6214677				-0.3488387
37.6292493				-0.3488390
37.6372683				-0.3488397
37.6461143				-0.3488410
37.6540260				-0.3488417
37.6626983				-0.3488427
37.6711733				-0.3488427
37.6795033				-0.3488417
37.6880087				-0.3488410
37.6956533				-0.3488403
37.7045363				-0.3488393
37.7121317				-0.3488387
37.7211480				-0.3488377
37.7295160				-0.3488373
37.7375693				-0.3488373
37.7464537				-0.3488387
37.7545113				-0.3488393
37.7629510				-0.3488397
37.7704503				-0.3488400
37.7793617				-0.3488397
37.7876207				-0.3488393
37.7960460				-0.3488393
37.8046697				-0.3488397
37.8125723				-0.3488403
37.8215647				-0.3488413
37.8294920				-0.3488423
37.8382390				-0.3488430
37.8464370				-0.3488440
37.8548203				-0.3488450
37.8634620				-0.3488460
37.8715477				-0.3488470
37.8801700				-0.3488487
37.8882957				-0.3488493
37.8961180				-0.3488493
37.9046380				-0.3488487
37.9130887				-0.3488477
37.9217973				-0.3488457
37.9298450				-0.3488443
37.9381877				-0.3488427
37.9464137				-0.3488413
37.9547180				-0.3488407
37.9629277				-0.3488403
37.9715703				-0.3488407
37.9797427				-0.3488407
37.9877613				-0.3488420
37.9966900				-0.3488423
38.0041317				-0.3488423
38.0130500				-0.3488420
38.0215897				-0.3488423
38.0305887				-0.3488430
38.0377030				-0.3488437
38.0468747				-0.3488450
38.0550423				-0.3488457
38.0631550				-0.3488467
38.0715663				-0.3488473
38.0797160				-0.3488483
38.0880787				-0.3488483
38.0960910				-0.3488480
38.1053800				-0.3488473
38.1130957				-0.3488463
38.1215977				-0.3488447
38.1299607				-0.3488427
38.1379583				-0.3488420
38.1468810				-0.3488410
38.1553830				-0.3488397
38.1628850				-0.3488393
38.1711160				-0.3488380
38.1799250				-0.3488380
38.1879883				-0.3488373
38.1965790				-0.3488367
38.2054047				-0.3488363
38.2133347				-0.3488360
38.2218680				-0.3488360
38.2300060				-0.3488360
38.2382507				-0.3488357
38.2465833				-0.3488347
38.2550800				-0.3488343
38.2635447				-0.3488343
38.2714107				-0.3488347
38.2801807				-0.3488353
38.2877973				-0.3488347
38.2966397				-0.3488340
38.3050397				-0.3488333
38.3136027				-0.3488337
38.3213717				-0.3488340
38.3305050				-0.3488343
38.3383727				-0.3488350
38.3475153				-0.3488350
38.3555410				-0.3488353
38.3633193				-0.3488360
38.3720920				-0.3488363
38.3802390				-0.3488360
38.3887443				-0.3488357
38.3972780				-0.3488353
38.4051807				-0.3488353
38.4134690				-0.3488353
38.4222297				-0.3488353
38.4301773				-0.3488367
38.4386367				-0.3488373
38.4471357				-0.3488393
38.4552953				-0.3488397
38.4632210				-0.3488403
38.4720967				-0.3488407
38.4798583				-0.3488420
38.4885340				-0.3488430
38.4972523				-0.3488440
38.5053967				-0.3488453
38.5139607				-0.3488467
38.5221873				-0.3488473
38.5309220				-0.3488473
38.5395290				-0.3488467
38.5472640				-0.3488453
38.5557010				-0.3488437
38.5642293				-0.3488427
38.5725197				-0.3488417
38.5801330				-0.3488413
38.5886573				-0.3488413
38.5966517				-0.3488423
38.6056733				-0.3488453
38.6137493				-0.3488467
38.6223793				-0.3488470
38.6300390				-0.3488473
38.6388573				-0.3488457
38.6472333				-0.3488443
38.6556120				-0.3488407
38.6639123				-0.3488380
38.6721777				-0.3488373
38.6803410				-0.3488370
38.6889763				-0.3488370
38.6973597				-0.3488380
38.7055133				-0.3488393
38.7134693				-0.3488413
38.7220127				-0.3488437
38.7304180				-0.3488443
38.7388917				-0.3488443
38.7470527				-0.3488437
38.7551523				-0.3488430
38.7641970				-0.3488423
38.7724953				-0.3488417
38.7800803				-0.3488410
38.7889480				-0.3488410
38.7973340				-0.3488407
38.8062120				-0.3488410
38.8141110				-0.3488410
38.8229127				-0.3488413
38.8309617				-0.3488413
38.8393183				-0.3488403
38.8472417				-0.3488393
38.8556643				-0.3488390
38.8638447				-0.3488383
38.8715627				-0.3488377
38.8801840				-0.3488360
38.8886807				-0.3488357
38.8977073				-0.3488347
38.9056293				-0.3488343
38.9143130				-0.3488337
38.9225173				-0.3488323
38.9310050				-0.3488310
38.9393770				-0.3488297
38.9479343				-0.3488290
38.9556883				-0.3488283
38.9638200				-0.3488283
38.9717333				-0.3488287
38.9809113				-0.3488283
38.9896010				-0.3488280
38.9973553				-0.3488290
39.0053927				-0.3488293
39.0141553				-0.3488290
39.0219103				-0.3488283
39.0306257				-0.3488283
39.0387177				-0.3488283
39.0475187				-0.3488283
39.0553703				-0.3488280
39.0643183				-0.3488287
39.0720077				-0.3488290
39.0809783				-0.3488297
39.0890857				-0.3488313
39.0974707				-0.3488327
39.1058247				-0.3488330
39.1144560				-0.3488337
39.1226450				-0.3488340
39.1310527				-0.3488337
39.1392820				-0.3488333
39.1477597				-0.3488330
39.1563693				-0.3488323
39.1642760				-0.3488327
39.1731070				-0.3488333
39.1806320				-0.3488337
39.1891580				-0.3488340
39.1974107				-0.3488337
39.2058107				-0.3488337
39.2147193				-0.3488330
39.2230733				-0.3488323
39.2310157				-0.3488317
39.2397663				-0.3488307
39.2477280				-0.3488307
39.2560207				-0.3488303
39.2643813				-0.3488303
39.2727190				-0.3488303
39.2814153				-0.3488307
39.2890343				-0.3488307
39.2981607				-0.3488310
39.3064730				-0.3488313
39.3147747				-0.3488313
39.3233707				-0.3488320
39.3311383				-0.3488327
39.3392757				-0.3488333
39.3479880				-0.3488343
39.3565330				-0.3488350
39.3646380				-0.3488357
39.3730760				-0.3488360
39.3812663				-0.3488367
39.3895693				-0.3488360
39.3980560				-0.3488357
39.4063850				-0.3488343
39.4147733				-0.3488333
39.4232010				-0.3488323
39.4316063				-0.3488310
39.4395723				-0.3488303
39.4483287				-0.3488307
39.4564410				-0.3488320
39.4649467				-0.3488330
39.4730657				-0.3488340
39.4815367				-0.3488350
39.4900553				-0.3488363
39.4985340				-0.3488373
39.5068617				-0.3488377
39.5149347				-0.3488380
39.5233103				-0.3488377
39.5313220				-0.3488370
39.5397543				-0.3488363
39.5478847				-0.3488360
39.5557063				-0.3488357
39.5650587				-0.3488353
39.5730503				-0.3488347
39.5816813				-0.3488340
39.5899187				-0.3488333
39.5985747				-0.3488330
39.6067927				-0.3488330
39.6157510				-0.3488327
39.6231940				-0.3488327
39.6315673				-0.3488320
39.6400223				-0.3488320
39.6483520				-0.3488313
39.6569000				-0.3488313
39.6646360				-0.3488313
39.6729620				-0.3488310
39.6815453				-0.3488310
39.6897850				-0.3488310
39.6974693				-0.3488320
39.7070093				-0.3488320
39.7150470				-0.3488323
39.7228407				-0.3488323
39.7315737				-0.3488323
39.7404290				-0.3488317
39.7479300				-0.3488310
39.7572010				-0.3488300
39.7648457				-0.3488297
39.7732687				-0.3488290
39.7817000				-0.3488283
39.7901560				-0.3488273
39.7983830				-0.3488260
39.8069203				-0.3488240
39.8152910				-0.3488227
39.8231620				-0.3488220
39.8316267				-0.3488220
39.8393263				-0.3488220
39.8484420				-0.3488223
39.8563650				-0.3488227
39.8650447				-0.3488230
39.8730880				-0.3488240
39.8815943				-0.3488240
39.8899283				-0.3488237
39.8984233				-0.3488240
39.9066630				-0.3488243
39.9149503				-0.3488250
39.9237710				-0.3488253
39.9316520				-0.3488257
39.9397737				-0.3488260
39.9487597				-0.3488260
39.9567920				-0.3488260
39.9656387				-0.3488260
39.9733313				-0.3488257
39.9824753				-0.3488257
39.9902270				-0.3488247
39.9981233				-0.3488247
40.0061977				-0.3488253
40.0155563				-0.3488250
40.0234807				-0.3488240
40.0314573				-0.3488237
40.0400327				-0.3488230
40.0484657				-0.3488223
40.0570590				-0.3488213
40.0656837				-0.3488207
40.0734760				-0.3488193
40.0817553				-0.3488187
40.0901730				-0.3488180
40.0983530				-0.3488177
40.1068497				-0.3488170
40.1151697				-0.3488167
40.1239830				-0.3488160
40.1313613				-0.3488150
40.1403617				-0.3488143
40.1484603				-0.3488137
40.1568717				-0.3488133
40.1652907				-0.3488137
40.1738990				-0.3488137
40.1819587				-0.3488140
40.1911917				-0.3488143
40.1986630				-0.3488150
40.2071190				-0.3488160
40.2154653				-0.3488167
40.2240917				-0.3488177
40.2320430				-0.3488177
40.2405623				-0.3488180
40.2484590				-0.3488187
40.2571870				-0.3488190
40.2655680				-0.3488190
40.2739840				-0.3488193
40.2824860				-0.3488190
40.2904397				-0.3488187
40.2993773				-0.3488183
40.3072917				-0.3488180
40.3158313				-0.3488177
40.3239187				-0.3488177
40.3331173				-0.3488187
40.3410123				-0.3488197
40.3490207				-0.3488200
40.3575527				-0.3488210
40.3657887				-0.3488210
40.3741303				-0.3488210
40.3823753				-0.3488210
40.3908387				-0.3488213
40.3991863				-0.3488217
40.4066833				-0.3488213
40.4158323				-0.3488213
40.4247830				-0.3488217
40.4330367				-0.3488220
40.4404870				-0.3488240
40.4492810				-0.3488243
40.4573743				-0.3488240
40.4663403				-0.3488240
40.4742050				-0.3488243
40.4824257				-0.3488243
40.4909287				-0.3488253
40.4991100				-0.3488260
40.5080197				-0.3488267
40.5157270				-0.3488277
40.5243277				-0.3488290
40.5332743				-0.3488307
40.5411427				-0.3488320
40.5500907				-0.3488327
40.5577467				-0.3488333
40.5661990				-0.3488340
40.5743650				-0.3488340
40.5831717				-0.3488347
40.5910463				-0.3488353
40.5999333				-0.3488360
40.6082563				-0.3488367
40.6161677				-0.3488377
40.6250077				-0.3488373
40.6333060				-0.3488377
40.6413053				-0.3488380
40.6499227				-0.3488390
40.6578010				-0.3488393
40.6655450				-0.3488397
40.6742413				-0.3488407
40.6823337				-0.3488413
40.6912640				-0.3488427
40.6994453				-0.3488437
40.7079307				-0.3488447
40.7163647				-0.3488453
40.7248090				-0.3488463
40.7326980				-0.3488470
40.7416723				-0.3488473
40.7494733				-0.3488473
40.7584190				-0.3488473
40.7664290				-0.3488477
40.7747117				-0.3488480
40.7835997				-0.3488493
40.7914733				-0.3488503
40.8001430				-0.3488523
40.8083460				-0.3488560
40.8163717				-0.3488577
40.8248533				-0.3488593
40.8325983				-0.3488597
40.8419127				-0.3488600
40.8499043				-0.3488597
40.8578430				-0.3488597
40.8667567				-0.3488597
40.8749680				-0.3488603
40.8829663				-0.3488607
40.8916500				-0.3488613
40.9000857				-0.3488620
40.9083367				-0.3488630
40.9169467				-0.3488637
40.9251187				-0.3488630
40.9327800				-0.3488627
40.9417013				-0.3488620
40.9502003				-0.3488617
40.9586323				-0.3488620
40.9665837				-0.3488623
40.9746207				-0.3488623
40.9833157				-0.3488630
40.9915413				-0.3488633
40.9998907				-0.3488643
41.0079627				-0.3488653
41.0162327				-0.3488667
41.0245170				-0.3488680
41.0332630				-0.3488693
41.0416450				-0.3488700
41.0498683				-0.3488703
41.0589690				-0.3488707
41.0668803				-0.3488703
41.0748497				-0.3488697
41.0829710				-0.3488687
41.0915590				-0.3488677
41.0997887				-0.3488677
41.1079430				-0.3488673
41.1165097				-0.3488670
41.1247723				-0.3488670
41.1328443				-0.3488667
41.1414120				-0.3488667
41.1502950				-0.3488663
41.1582373				-0.3488667
41.1664607				-0.3488670
41.1753793				-0.3488683
41.1831997				-0.3488703
41.1921463				-0.3488720
41.1999587				-0.3488733
41.2080940				-0.3488747
41.2166650				-0.3488750
41.2247620				-0.3488760
41.2334457				-0.3488760
41.2419190				-0.3488757
41.2503357				-0.3488747
41.2586173				-0.3488727
41.2668673				-0.3488703
41.2750423				-0.3488677
41.2830633				-0.3488640
41.2919057				-0.3488607
41.3004037				-0.3488590
41.3081663				-0.3488580
41.3169137				-0.3488580
41.3250630				-0.3488583
41.3334860				-0.3488587
41.3416950				-0.3488593
41.3497847				-0.3488603
41.3586007				-0.3488607
41.3669000				-0.3488613
41.3747240				-0.3488620
41.3837130				-0.3488620
41.3920073				-0.3488623
41.4003613				-0.3488627
41.4086047				-0.3488633
41.4171117				-0.3488633
41.4254073				-0.3488627
41.4336600				-0.3488623
41.4417713				-0.3488623
41.4498900				-0.3488620
41.4582317				-0.3488617
41.4668820				-0.3488613
41.4749997				-0.3488610
41.4833577				-0.3488613
41.4919457				-0.3488607
41.5001793				-0.3488607
41.5083607				-0.3488597
41.5169897				-0.3488583
41.5253070				-0.3488577
41.5334143				-0.3488570
41.5421003				-0.3488563
41.5504710				-0.3488557
41.5586753				-0.3488560
41.5668167				-0.3488560
41.5759620				-0.3488563
41.5834210				-0.3488570
41.5922773				-0.3488577
41.6006583				-0.3488577
41.6090737				-0.3488580
41.6172703				-0.3488583
41.6259600				-0.3488593
41.6341603				-0.3488603
41.6427117				-0.3488617
41.6504300				-0.3488630
41.6587767				-0.3488650
41.6666680				-0.3488677
41.6748250				-0.3488710
41.6835760				-0.3488717
41.6921297				-0.3488720
41.7008983				-0.3488723
41.7094347				-0.3488723
41.7178980				-0.3488720
41.7260667				-0.3488710
41.7342097				-0.3488693
41.7421623				-0.3488677
41.7505367				-0.3488660
41.7590497				-0.3488657
41.7674470				-0.3488650
41.7756730				-0.3488637
41.7835123				-0.3488633
41.7919400				-0.3488633
41.8001137				-0.3488630
41.8089560				-0.3488633
41.8171640				-0.3488633
41.8256557				-0.3488640
41.8343023				-0.3488640
41.8426157				-0.3488650
41.8501840				-0.3488657
41.8593227				-0.3488657
41.8674230				-0.3488663
41.8752353				-0.3488677
41.8842010				-0.3488690
41.8927597				-0.3488710
41.9006110				-0.3488727
41.9096387				-0.3488760
41.9173913				-0.3488780
41.9258843				-0.3488807
41.9347763				-0.3488817
41.9426577				-0.3488830
41.9504610				-0.3488837
41.9595283				-0.3488830
41.9674707				-0.3488833
41.9760703				-0.3488827
41.9842363				-0.3488813
41.9926173				-0.3488797
42.0009320				-0.3488780
42.0093790				-0.3488773
42.0178300				-0.3488760
42.0256803				-0.3488733
42.0346257				-0.3488727
42.0425910				-0.3488740
42.0510470				-0.3488747
42.0593083				-0.3488783
42.0679563				-0.3488803
42.0757043				-0.3488823
42.0847080				-0.3488830
42.0925867				-0.3488833
42.1016007				-0.3488830
42.1097923				-0.3488827
42.1180240				-0.3488820
42.1261027				-0.3488807
42.1344173				-0.3488800
42.1429357				-0.3488793
42.1514577				-0.3488793
42.1590373				-0.3488797
42.1678697				-0.3488807
42.1761853				-0.3488817
42.1848730				-0.3488833
42.1931417				-0.3488850
42.2016387				-0.3488853
42.2096327				-0.3488853
42.2184653				-0.3488853
42.2261340				-0.3488857
42.2342910				-0.3488857
42.2427560				-0.3488853
42.2514340				-0.3488850
42.2594757				-0.3488853
42.2673593				-0.3488857
42.2762667				-0.3488867
42.2844697				-0.3488887
42.2936883				-0.3488897
42.3014567				-0.3488897
42.3096877				-0.3488900
42.3185043				-0.3488900
42.3267503				-0.3488893
42.3346557				-0.3488880
42.3427060				-0.3488867
42.3507550				-0.3488863
42.3593063				-0.3488857
42.3679493				-0.3488850
42.3765880				-0.3488840
42.3849477				-0.3488837
42.3931247				-0.3488827
42.4008663				-0.3488820
42.4093350				-0.3488817
42.4183300				-0.3488823
42.4263700				-0.3488827
42.4348653				-0.3488833
42.4431673				-0.3488850
42.4516563				-0.3488857
42.4599790				-0.3488867
42.4679437				-0.3488870
42.4766603				-0.3488870
42.4846420				-0.3488863
42.4930597				-0.3488857
42.5014013				-0.3488850
42.5100227				-0.3488843
42.5181743				-0.3488847
42.5261243				-0.3488860
42.5349043				-0.3488877
42.5435080				-0.3488893
42.5519487				-0.3488910
42.5600687				-0.3488923
42.5681307				-0.3488937
42.5762707				-0.3488943
42.5846953				-0.3488950
42.5932963				-0.3488953
42.6009790				-0.3488957
42.6102257				-0.3488960
42.6187083				-0.3488963
42.6264000				-0.3488973
42.6340673				-0.3488967
42.6431323				-0.3488963
42.6518863				-0.3488953
42.6599120				-0.3488950
42.6682410				-0.3488940
42.6759060				-0.3488940
42.6844417				-0.3488940
42.6931813				-0.3488940
42.7015483				-0.3488943
42.7094840				-0.3488937
42.7175977				-0.3488933
42.7264877				-0.3488927
42.7344947				-0.3488923
42.7432353				-0.3488920
42.7515707				-0.3488913
42.7597273				-0.3488913
42.7680053				-0.3488913
42.7770883				-0.3488927
42.7852070				-0.3488943
42.7934090				-0.3488960
42.8013153				-0.3488967
42.8100050				-0.3488967
42.8179690				-0.3488960
42.8267173				-0.3488940
42.8353970				-0.3488923
42.8437617				-0.3488913
42.8523420				-0.3488900
42.8604240				-0.3488883
42.8690553				-0.3488870
42.8770140				-0.3488863
42.8853493				-0.3488857
42.8932927				-0.3488850
42.9015920				-0.3488850
42.9096297				-0.3488853
42.9184860				-0.3488850
42.9263087				-0.3488857
42.9350787				-0.3488863
42.9436987				-0.3488873
42.9519387				-0.3488883
42.9596580				-0.3488883
42.9680113				-0.3488887
42.9769823				-0.3488880
42.9851453				-0.3488877
42.9938010				-0.3488870
43.0020663				-0.3488870
43.0098317				-0.3488867
43.0182403				-0.3488867
43.0268237				-0.3488867
43.0349860				-0.3488873
43.0441067				-0.3488877
43.0516940				-0.3488877
43.0603230				-0.3488867
43.0682497				-0.3488863
43.0765763				-0.3488860
43.0854850				-0.3488850
43.0931917				-0.3488843
43.1019517				-0.3488840
43.1105347				-0.3488837
43.1185137				-0.3488837
43.1262260				-0.3488837
43.1351787				-0.3488843
43.1436667				-0.3488863
43.1517940				-0.3488867
43.1604077				-0.3488887
43.1689133				-0.3488897
43.1770870				-0.3488907
43.1853827				-0.3488917
43.1934803				-0.3488920
43.2021793				-0.3488920
43.2100540				-0.3488920
43.2185900				-0.3488910
43.2270087				-0.3488903
43.2355130				-0.3488903
43.2429467				-0.3488907
43.2519630				-0.3488910
43.2599283				-0.3488920
43.2685787				-0.3488923
43.2765333				-0.3488927
43.2853207				-0.3488920
43.2941563				-0.3488923
43.3020197				-0.3488917
43.3102403				-0.3488920
43.3192407				-0.3488927
43.3273063				-0.3488930
43.3356440				-0.3488937
43.3440717				-0.3488947
43.3518550				-0.3488957
43.3604853				-0.3488947
43.3685773				-0.3488930
43.3768603				-0.3488903
43.3847870				-0.3488880
43.3930280				-0.3488857
43.4016073				-0.3488843
43.4104550				-0.3488830
43.4187750				-0.3488827
43.4271533				-0.3488827
43.4352267				-0.3488827
43.4437270				-0.3488830
43.4518990				-0.3488837
43.4607250				-0.3488837
43.4689650				-0.3488840
43.4767213				-0.3488843
43.4852257				-0.3488847
43.4938470				-0.3488847
43.5019673				-0.3488847
43.5108060				-0.3488853
43.5188790				-0.3488853
43.5270667				-0.3488853
43.5357487				-0.3488850
43.5443140				-0.3488850
43.5521580				-0.3488843
43.5606143				-0.3488847
43.5692127				-0.3488867
43.5768787				-0.3488887
43.5858880				-0.3488900
43.5942763				-0.3488913
43.6023257				-0.3488940
43.6108310				-0.3488957
43.6190580				-0.3488973
43.6270753				-0.3488983
43.6357483				-0.3488987
43.6441297				-0.3488990
43.6520287				-0.3488993
43.6611213				-0.3489003
43.6696360				-0.3489013
43.6773160				-0.3489017
43.6859703				-0.3489017
43.6941743				-0.3489017
43.7026890				-0.3489013
43.7110343				-0.3489020
43.7190273				-0.3489023
43.7270397				-0.3489020
43.7357027				-0.3489027
43.7441813				-0.3489030
43.7526840				-0.3489033
43.7606787				-0.3489043
43.7690963				-0.3489047
43.7774517				-0.3489040
43.7861253				-0.3489037
43.7941440				-0.3489037
43.8030587				-0.3489037
43.8118767				-0.3489047
43.8195150				-0.3489053
43.8275833				-0.3489063
43.8360203				-0.3489063
43.8447597				-0.3489067
43.8525110				-0.3489073
43.8608320				-0.3489073
43.8696887				-0.3489080
43.8774220				-0.3489083
43.8860040				-0.3489090
43.8944640				-0.3489100
43.9024327				-0.3489107
43.9114963				-0.3489107
43.9194387				-0.3489110
43.9280890				-0.3489110
43.9364407				-0.3489107
43.9446347				-0.3489107
43.9530180				-0.3489113
43.9612960				-0.3489120
43.9690957				-0.3489123
43.9775833				-0.3489127
43.9853657				-0.3489127
43.9943380				-0.3489130
44.0021220				-0.3489127
44.0110487				-0.3489130
44.0198097				-0.3489137
44.0277683				-0.3489137
44.0373227				-0.3489137
44.0445507				-0.3489140
44.0531513				-0.3489147
44.0610557				-0.3489153
44.0692180				-0.3489150
44.0779153				-0.3489153
44.0862923				-0.3489160
44.0942967				-0.3489170
44.1032357				-0.3489187
44.1113473				-0.3489203
44.1197040				-0.3489213
44.1275293				-0.3489230
44.1363070				-0.3489243
44.1441917				-0.3489253
44.1529107				-0.3489250
44.1611223				-0.3489257
44.1694003				-0.3489253
44.1773083				-0.3489260
44.1858190				-0.3489267
44.1940587				-0.3489280
44.2033943				-0.3489297
44.2114320				-0.3489310
44.2196157				-0.3489327
44.2281837				-0.3489347
44.2365097				-0.3489357
44.2446227				-0.3489363
44.2531470				-0.3489367
44.2613993				-0.3489370
44.2698047				-0.3489373
44.2779313				-0.3489373
44.2866543				-0.3489370
44.2947463				-0.3489373
44.3030140				-0.3489377
44.3112007				-0.3489383
44.3192433				-0.3489383
44.3279027				-0.3489387
44.3366673				-0.3489387
44.3447000				-0.3489390
44.3534073				-0.3489397
44.3615507				-0.3489407
44.3696137				-0.3489420
44.3783353				-0.3489440
44.3864897				-0.3489457
44.3949723				-0.3489473
44.4029227				-0.3489493
44.4113717				-0.3489507
44.4200200				-0.3489507
44.4279850				-0.3489510
44.4365743				-0.3489507
44.4451967				-0.3489510
44.4526217				-0.3489513
44.4617920				-0.3489517
44.4697213				-0.3489530
44.4778453				-0.3489553
44.4867887				-0.3489567
44.4946060				-0.3489577
44.5032490				-0.3489587
44.5114557				-0.3489597
44.5200817				-0.3489600
44.5281980				-0.3489603
44.5368907				-0.3489607
44.5446127				-0.3489610
44.5529787				-0.3489620
44.5617357				-0.3489637
44.5703060				-0.3489657
44.5785560				-0.3489677
44.5872040				-0.3489693
44.5950420				-0.3489710
44.6034457				-0.3489723
44.6119257				-0.3489727
44.6203763				-0.3489730
44.6288007				-0.3489737
44.6369680				-0.3489737
44.6453133				-0.3489740
44.6537223				-0.3489750
44.6615613				-0.3489763
44.6700427				-0.3489783
44.6783700				-0.3489793
44.6868057				-0.3489803
44.6953890				-0.3489817
44.7031683				-0.3489830
44.7117207				-0.3489837
44.7200077				-0.3489850
44.7281100				-0.3489850
44.7370367				-0.3489853
44.7449150				-0.3489853
44.7532410				-0.3489857
44.7616807				-0.3489870
44.7700553				-0.3489877
44.7787410				-0.3489893
44.7870280				-0.3489907
44.7950363				-0.3489920
44.8034643				-0.3489947
44.8122100				-0.3489960
44.8205183				-0.3489973
44.8286920				-0.3489977
44.8370337				-0.3489973
44.8450787				-0.3489970
44.8535853				-0.3489963
44.8618467				-0.3489957
44.8699773				-0.3489947
44.8783787				-0.3489943
44.8868967				-0.3489940
44.8955840				-0.3489947
44.9036497				-0.3489960
44.9119083				-0.3489973
44.9204407				-0.3489983
44.9291167				-0.3489987
44.9370830				-0.3489993
44.9453420				-0.3489997
44.9538890				-0.3489997
44.9621860				-0.3490003
44.9706063				-0.3490007
44.9788297				-0.3490013
44.9870937				-0.3490020
44.9951500				-0.3490023
45.0040320				-0.3490040
45.0121247				-0.3490043
45.0202957				-0.3490053
45.0288813				-0.3490067
45.0374463				-0.3490073
45.0459367				-0.3490077
45.0533547				-0.3490073
45.0619303				-0.3490070
45.0708883				-0.3490057
45.0786083				-0.3490033
45.0870170				-0.3489990
45.0954740				-0.3489957
45.1035040				-0.3489910
45.1123653				-0.3489877
45.1204007				-0.3489863
45.1287217				-0.3489867
45.1374807				-0.3489873
45.1459987				-0.3489880
45.1543387				-0.3489893
45.1625213				-0.3489903
45.1709430				-0.3489910
45.1791993				-0.3489910
45.1870383				-0.3489910
45.1957347				-0.3489900
45.2041067				-0.3489890
45.2123503				-0.3489883
45.2203140				-0.3489877
45.2288693				-0.3489880
45.2372243				-0.3489887
45.2454783				-0.3489897
45.2544850				-0.3489910
45.2626850				-0.3489923
45.2702843				-0.3489933
45.2792357				-0.3489943
45.2873053				-0.3489947
45.2954650				-0.3489940
45.3041383				-0.3489940
45.3128153				-0.3489937
45.3211367				-0.3489940
45.3285957				-0.3489943
45.3373310				-0.3489947
45.3457563				-0.3489947
45.3540803				-0.3489953
45.3622437				-0.3489960
45.3708597				-0.3489960
45.3785453				-0.3489953
45.3874590				-0.3489947
45.3954313				-0.3489947
45.4038020				-0.3489947
45.4126677				-0.3489953
45.4206413				-0.3489947
45.4288710				-0.3489943
45.4380760				-0.3489943
45.4460410				-0.3489943
45.4541893				-0.3489947
45.4627623				-0.3489940
45.4709623				-0.3489940
45.4791847				-0.3489937
45.4875463				-0.3489950
45.4960327				-0.3489960
45.5045497				-0.3489980
45.5132000				-0.3489990
45.5210850				-0.3489997
45.5296567				-0.3490007
45.5379117				-0.3490017
45.5465467				-0.3490020
45.5548603				-0.3490027
45.5630377				-0.3490027
45.5715623				-0.3490027
45.5795097				-0.3490027
45.5877353				-0.3490023
45.5961697				-0.3490013
45.6046840				-0.3489980
45.6131797				-0.3489953
45.6211383				-0.3489950
45.6293500				-0.3489957
45.6380460				-0.3489960
45.6464563				-0.3489970
45.6549633				-0.3489983
45.6628230				-0.3489993
45.6711603				-0.3490003
45.6796010				-0.3490010
45.6877923				-0.3490017
45.6964217				-0.3490023
45.7045470				-0.3490030
45.7128083				-0.3490037
45.7211250				-0.3490050
45.7296370				-0.3490073
45.7377930				-0.3490093
45.7464677				-0.3490107
45.7545433				-0.3490113
45.7630707				-0.3490120
45.7711843				-0.3490123
45.7794557				-0.3490117
45.7883450				-0.3490113
45.7962140				-0.3490103
45.8048160				-0.3490103
45.8130633				-0.3490100
45.8210790				-0.3490107
45.8295010				-0.3490103
45.8380507				-0.3490110
45.8462547				-0.3490113
45.8553583				-0.3490120
45.8629313				-0.3490123
45.8720563				-0.3490127
45.8799057				-0.3490143
45.8883223				-0.3490153
45.8962823				-0.3490157
45.9045793				-0.3490167
45.9130150				-0.3490167
45.9213830				-0.3490163
45.9296100				-0.3490160
45.9378087				-0.3490153
45.9465197				-0.3490147
45.9549380				-0.3490137
45.9627737				-0.3490133
45.9713937				-0.3490130
45.9796550				-0.3490133
45.9880460				-0.3490133
45.9967980				-0.3490137
46.0048777				-0.3490147
46.0136087				-0.3490153
46.0216637				-0.3490163
46.0297457				-0.3490177
46.0384393				-0.3490180
46.0465620				-0.3490183
46.0549023				-0.3490187
46.0635467				-0.3490187
46.0713423				-0.3490190
46.0797613				-0.3490193
46.0888723				-0.3490207
46.0968567				-0.3490213
46.1046247				-0.3490213
46.1135393				-0.3490217
46.1220917				-0.3490220
46.1296183				-0.3490220
46.1382550				-0.3490217
46.1467667				-0.3490217
46.1550637				-0.3490210
46.1635120				-0.3490220
46.1719527				-0.3490237
46.1800780				-0.3490250
46.1884320				-0.3490260
46.1965407				-0.3490267
46.2052333				-0.3490267
46.2142217				-0.3490263
46.2222733				-0.3490257
46.2303973				-0.3490243
46.2390670				-0.3490230
46.2465183				-0.3490220
46.2550660				-0.3490217
46.2634837				-0.3490223
46.2717397				-0.3490227
46.2808313				-0.3490233
46.2887587				-0.3490240
46.2969107				-0.3490240
46.3051177				-0.3490233
46.3138160				-0.3490233
46.3217597				-0.3490230
46.3300283				-0.3490223
46.3386803				-0.3490223
46.3468883				-0.3490230
46.3548353				-0.3490237
46.3634630				-0.3490257
46.3717000				-0.3490270
46.3802897				-0.3490293
46.3888753				-0.3490303
46.3974187				-0.3490310
46.4054463				-0.3490313
46.4136110				-0.3490313
46.4221140				-0.3490317
46.4305290				-0.3490310
46.4390857				-0.3490310
46.4477347				-0.3490310
46.4556720				-0.3490303
46.4633573				-0.3490300
46.4721130				-0.3490303
46.4803493				-0.3490303
46.4889500				-0.3490307
46.4974490				-0.3490310
46.5055377				-0.3490307
46.5134583				-0.3490300
46.5215697				-0.3490300
46.5308263				-0.3490290
46.5392113				-0.3490287
46.5471370				-0.3490283
46.5558217				-0.3490287
46.5641110				-0.3490300
46.5722353				-0.3490310
46.5808743				-0.3490320
46.5888203				-0.3490330
46.5976613				-0.3490337
46.6054597				-0.3490350
46.6137007				-0.3490357
46.6224583				-0.3490357
46.6307617				-0.3490357
46.6383490				-0.3490357
46.6472140				-0.3490353
46.6556523				-0.3490360
46.6639403				-0.3490360
46.6719613				-0.3490370
46.6802867				-0.3490373
46.6885607				-0.3490390
46.6973930				-0.3490403
46.7056093				-0.3490423
46.7138760				-0.3490433
46.7227070				-0.3490447
46.7307750				-0.3490450
46.7389590				-0.3490450
46.7473053				-0.3490453
46.7555693				-0.3490457
46.7640330				-0.3490457
46.7722983				-0.3490450
46.7807347				-0.3490460
46.7889020				-0.3490460
46.7972183				-0.3490470
46.8056600				-0.3490470
46.8136027				-0.3490463
46.8219413				-0.3490460
46.8304443				-0.3490450
46.8389640				-0.3490447
46.8471653				-0.3490440
46.8556633				-0.3490437
46.8640430				-0.3490433
46.8724023				-0.3490437
46.8799577				-0.3490440
46.8887370				-0.3490447
46.8969920				-0.3490453
46.9051843				-0.3490463
46.9140573				-0.3490473
46.9223317				-0.3490480
46.9299330				-0.3490490
46.9387613				-0.3490497
46.9472007				-0.3490503
46.9557483				-0.3490513
46.9638670				-0.3490513
46.9723970				-0.3490517
46.9812357				-0.3490520
46.9892097				-0.3490527
46.9969760				-0.3490547
47.0058200				-0.3490560
47.0138563				-0.3490587
47.0220270				-0.3490600
47.0305520				-0.3490607
47.0392673				-0.3490613
47.0467440				-0.3490610
47.0553423				-0.3490603
47.0639333				-0.3490593
47.0721337				-0.3490583
47.0806693				-0.3490570
47.0891660				-0.3490567
47.0973790				-0.3490560
47.1060827				-0.3490567
47.1136257				-0.3490577
47.1219903				-0.3490590
47.1303827				-0.3490603
47.1385763				-0.3490610
47.1463650				-0.3490633
47.1550483				-0.3490653
47.1634990				-0.3490660
47.1722600				-0.3490670
47.1803283				-0.3490680
47.1886303				-0.3490690
47.1968817				-0.3490703
47.2055040				-0.3490717
47.2145460				-0.3490740
47.2223320				-0.3490753
47.2306477				-0.3490757
47.2387110				-0.3490767
47.2462260				-0.3490767
47.2551500				-0.3490770
47.2632787				-0.3490767
47.2720137				-0.3490763
47.2794073				-0.3490760
47.2883057				-0.3490750
47.2971343				-0.3490747
47.3052673				-0.3490753
47.3131943				-0.3490760
47.3225693				-0.3490770
47.3304307				-0.3490773
47.3387743				-0.3490787
47.3465957				-0.3490803
47.3555147				-0.3490823
47.3636093				-0.3490847
47.3722637				-0.3490880
47.3801853				-0.3490900
47.3886963				-0.3490923
47.3967197				-0.3490947
47.4054350				-0.3490967
47.4144503				-0.3490980
47.4228657				-0.3490993
47.4311970				-0.3491010
47.4392510				-0.3491023
47.4476990				-0.3491033
47.4558640				-0.3491043
47.4649557				-0.3491060
47.4734470				-0.3491067
47.4818777				-0.3491080
47.4900307				-0.3491090
47.4987260				-0.3491100
47.5073303				-0.3491113
47.5159570				-0.3491123
47.5239093				-0.3491133
47.5320853				-0.3491137
47.5403787				-0.3491147
47.5488957				-0.3491163
47.5574547				-0.3491177
47.5660857				-0.3491193
47.5743053				-0.3491210
47.5825933				-0.3491230
47.5912400				-0.3491243
47.6004220				-0.3491260
47.6085523				-0.3491277
47.6166800				-0.3491293
47.6250620				-0.3491310
47.6332373				-0.3491333
47.6415380				-0.3491350
47.6497433				-0.3491370
47.6583227				-0.3491393
47.6660003				-0.3491417
47.6743013				-0.3491443
47.6831207				-0.3491470
47.6915540				-0.3491487
47.7001853				-0.3491500
47.7080853				-0.3491520
47.7160923				-0.3491527
47.7252553				-0.3491540
47.7331110				-0.3491557
47.7415073				-0.3491573
47.7499757				-0.3491593
47.7585017				-0.3491617
47.7663967				-0.3491643
47.7747460				-0.3491667
47.7830290				-0.3491680
47.7913210				-0.3491697
47.7997920				-0.3491690
47.8078130				-0.3491687
47.8159360				-0.3491647
47.8242123				-0.3491583
47.8322777				-0.3491507
47.8405327				-0.3491460
47.8489103				-0.3491453
47.8573327				-0.3491463
47.8650817				-0.3491470
47.8736090				-0.3491480
47.8823067				-0.3491490
47.8902780				-0.3491490
47.8988747				-0.3491460
47.9067267				-0.3491373
47.9151713				-0.3491250
47.9234697				-0.3491170
47.9318937				-0.3491103
47.9403940				-0.3491073
47.9490623				-0.3491057
47.9568803				-0.3491057
47.9645920				-0.3491047
47.9735310				-0.3491050
47.9815437				-0.3491057
47.9898617				-0.3491057
47.9987347				-0.3491057
48.0064660				-0.3491050
48.0147323				-0.3491040
48.0228107				-0.3491027
48.0316163				-0.3491007
48.0400530				-0.3490990
48.0486123				-0.3490963
48.0566633				-0.3490920
48.0650700				-0.3490853
48.0732827				-0.3490797
48.0815407				-0.3490743
48.0901043				-0.3490707
48.0985017				-0.3490683
48.1065303				-0.3490670
48.1147030				-0.3490657
48.1234527				-0.3490647
48.1313540				-0.3490627
48.1404403				-0.3490600
48.1485140				-0.3490577
48.1572607				-0.3490560
48.1652527				-0.3490550
48.1731263				-0.3490543
48.1819880				-0.3490537
48.1907513				-0.3490533
48.1984980				-0.3490533
48.2072143				-0.3490540
48.2151627				-0.3490547
48.2236583				-0.3490543
48.2317300				-0.3490537
48.2405013				-0.3490527
48.2489100				-0.3490517
48.2571767				-0.3490500
48.2653273				-0.3490487
48.2736980				-0.3490483
48.2817930				-0.3490480
48.2903287				-0.3490480
48.2983797				-0.3490480
48.3069623				-0.3490487
48.3154270				-0.3490493
48.3238820				-0.3490497
48.3324177				-0.3490497
48.3406207				-0.3490493
48.3485857				-0.3490490
48.3574513				-0.3490477
48.3654070				-0.3490467
48.3737057				-0.3490453
48.3818627				-0.3490443
48.3904103				-0.3490440
48.3985443				-0.3490437
48.4071417				-0.3490433
48.4154430				-0.3490443
48.4237990				-0.3490447
48.4320413				-0.3490460
48.4396427				-0.3490473
48.4479623				-0.3490490
48.4570720				-0.3490493
48.4646453				-0.3490493
48.4732560				-0.3490490
48.4826977				-0.3490497
48.4901253				-0.3490500
48.4989560				-0.3490507
48.5066323				-0.3490513
48.5151573				-0.3490533
48.5234873				-0.3490547
48.5318033				-0.3490563
48.5401953				-0.3490573
48.5484540				-0.3490587
48.5568773				-0.3490593
48.5650470				-0.3490600
48.5734137				-0.3490610
48.5819447				-0.3490623
48.5897977				-0.3490640
48.5979853				-0.3490653
48.6066590				-0.3490667
48.6153310				-0.3490680
48.6237910				-0.3490693
48.6315307				-0.3490700
48.6398660				-0.3490710
48.6484110				-0.3490713
48.6566960				-0.3490713
48.6644963				-0.3490720
48.6729367				-0.3490723
48.6813357				-0.3490723
48.6896860				-0.3490713
48.6981507				-0.3490707
48.7069207				-0.3490700
48.7154897				-0.3490703
48.7234243				-0.3490700
48.7317517				-0.3490707
48.7401350				-0.3490720
48.7488657				-0.3490743
48.7573230				-0.3490763
48.7656083				-0.3490780
48.7733893				-0.3490803
48.7818027				-0.3490827
48.7898510				-0.3490843
48.7987720				-0.3490860
48.8069650				-0.3490863
48.8154233				-0.3490870
48.8239773				-0.3490880
48.8323173				-0.3490893
48.8408163				-0.3490907
48.8494237				-0.3490920
48.8576217				-0.3490937
48.8656907				-0.3490947
48.8737183				-0.3490957
48.8824107				-0.3490963
48.8906477				-0.3490973
48.8993683				-0.3490980
48.9075407				-0.3490987
48.9162573				-0.3491000
48.9242427				-0.3491020
48.9321533				-0.3491043
48.9411000				-0.3491067
48.9497340				-0.3491090
48.9573723				-0.3491117
48.9659717				-0.3491133
48.9739367				-0.3491153
48.9826810				-0.3491170
48.9907530				-0.3491187
48.9991963				-0.3491203
49.0073583				-0.3491220
49.0159377				-0.3491240
49.0245183				-0.3491263
49.0330443				-0.3491280
49.0410983				-0.3491290
49.0495187				-0.3491300
49.0579210				-0.3491307
49.0667370				-0.3491323
49.0752730				-0.3491333
49.0830233				-0.3491347
49.0916123				-0.3491360
49.1002997				-0.3491380
49.1079963				-0.3491400
49.1160447				-0.3491420
49.1246773				-0.3491443
49.1330857				-0.3491463
49.1412733				-0.3491480
49.1492537				-0.3491497
49.1574590				-0.3491520
49.1659823				-0.3491537
49.1741143				-0.3491547
49.1827850				-0.3491557
49.1915867				-0.3491570
49.1998797				-0.3491587
49.2077637				-0.3491603
49.2156183				-0.3491623
49.2247210				-0.3491643
49.2333997				-0.3491657
49.2416763				-0.3491673
49.2495550				-0.3491693
49.2582690				-0.3491710
49.2665737				-0.3491723
49.2752013				-0.3491737
49.2828500				-0.3491753
49.2916883				-0.3491773
49.2996330				-0.3491787
49.3080213				-0.3491807
49.3171210				-0.3491827
49.3245163				-0.3491840
49.3329837				-0.3491843
49.3419687				-0.3491853
49.3495583				-0.3491853
49.3582077				-0.3491860
49.3666193				-0.3491863
49.3751613				-0.3491863
49.3833340				-0.3491860
49.3920680				-0.3491867
49.4005763				-0.3491877
49.4084030				-0.3491880
49.4163947				-0.3491890
49.4248783				-0.3491893
49.4333203				-0.3491900
49.4416120				-0.3491910
49.4502473				-0.3491920
49.4584467				-0.3491930
49.4668717				-0.3491943
49.4748190				-0.3491947
49.4834787				-0.3491947
49.4920577				-0.3491953
49.5001080				-0.3491960
49.5083033				-0.3491967
49.5167070				-0.3491967
49.5255077				-0.3491970
49.5335377				-0.3491977
49.5415320				-0.3491980
49.5497143				-0.3491980
49.5583407				-0.3491977
49.5669987				-0.3491970
49.5749413				-0.3491967
49.5830207				-0.3491960
49.5915580				-0.3491957
49.5999237				-0.3491953
49.6078110				-0.3491953
49.6166420				-0.3491963
49.6249693				-0.3491977
49.6333517				-0.3492000
49.6421763				-0.3492020
49.6502837				-0.3492037
49.6587347				-0.3492050
49.6667860				-0.3492073
49.6749253				-0.3492083
49.6834220				-0.3492080
49.6923967				-0.3492073
49.7000503				-0.3492067
49.7080447				-0.3492063
49.7163533				-0.3492063
49.7249120				-0.3492070
49.7338473				-0.3492067
49.7414757				-0.3492073
49.7500903				-0.3492077
49.7586887				-0.3492080
49.7673760				-0.3492090
49.7753573				-0.3492087
49.7831080				-0.3492080
49.7921170				-0.3492070
49.8004290				-0.3492067
49.8092477				-0.3492067
49.8171630				-0.3492067
49.8255553				-0.3492080
49.8338967				-0.3492087
49.8415033				-0.3492100
49.8504157				-0.3492107
49.8588563				-0.3492113
49.8672510				-0.3492123
49.8753357				-0.3492130
49.8840867				-0.3492137
49.8917733				-0.3492137
49.9003193				-0.3492137
49.9092773				-0.3492130
49.9168603				-0.3492130
49.9251033				-0.3492123
49.9340313				-0.3492133
49.9425237				-0.3492130
49.9504980				-0.3492130
49.9584183				-0.3492130
49.9667140				-0.3492127
49.9755973				-0.3492137
49.9831210				-0.3492147
49.9917107				-0.3492153
50.0001427				-0.3492163
50.0087410				-0.3492167
50.0171140				-0.3492167
50.0251947				-0.3492173
50.0336253				-0.3492183
50.0419020				-0.3492203
50.0505093				-0.3492203
50.0583697				-0.3492210
50.0668603				-0.3492220
50.0753940				-0.3492223
50.0840173				-0.3492233
50.0919813				-0.3492240
50.1005770				-0.3492250
50.1087737				-0.3492250
50.1170627				-0.3492240
50.1255340				-0.3492237
50.1340943				-0.3492227
50.1419287				-0.3492217
50.1499213				-0.3492207
50.1589837				-0.3492203
50.1670887				-0.3492197
50.1753527				-0.3492190
50.1833560				-0.3492197
50.1921297				-0.3492200
50.2004723				-0.3492213
50.2088027				-0.3492220
50.2170933				-0.3492223
50.2255047				-0.3492230
50.2338457				-0.3492227
50.2426920				-0.3492230
50.2508823				-0.3492237
50.2592480				-0.3492247
50.2676037				-0.3492260
50.2754720				-0.3492273
50.2837017				-0.3492270
50.2926090				-0.3492270
50.3009887				-0.3492267
50.3093860				-0.3492267
50.3176537				-0.3492263
50.3256380				-0.3492253
50.3344030				-0.3492247
50.3427100				-0.3492240
50.3512330				-0.3492237
50.3590077				-0.3492240
50.3677393				-0.3492243
50.3754997				-0.3492250
50.3842657				-0.3492253
50.3924050				-0.3492250
50.4006767				-0.3492257
50.4090563				-0.3492260
50.4173573				-0.3492270
50.4260940				-0.3492270
50.4344430				-0.3492280
50.4432947				-0.3492283
50.4511147				-0.3492290
50.4600640				-0.3492290
50.4680980				-0.3492303
50.4763287				-0.3492313
50.4848047				-0.3492320
50.4934107				-0.3492323
50.5011777				-0.3492330
50.5094097				-0.3492333
50.5177087				-0.3492343
50.5257323				-0.3492340
50.5344463				-0.3492337
50.5432013				-0.3492327
50.5513953				-0.3492320
50.5601423				-0.3492313
50.5683123				-0.3492313
50.5763763				-0.3492313
50.5846737				-0.3492310
50.5932593				-0.3492313
50.6012267				-0.3492313
50.6099203				-0.3492320
50.6183307				-0.3492313
50.6264117				-0.3492313
50.6345737				-0.3492320
50.6430307				-0.3492323
50.6513407				-0.3492330
50.6600393				-0.3492333
50.6682587				-0.3492343
50.6767070				-0.3492350
50.6848423				-0.3492357
50.6930797				-0.3492360
50.7017443				-0.3492357
50.7098580				-0.3492350
50.7180480				-0.3492343
50.7264823				-0.3492343
50.7346877				-0.3492337
50.7428853				-0.3492327
50.7515857				-0.3492310
50.7604370				-0.3492300
50.7683473				-0.3492300
50.7766380				-0.3492290
50.7849450				-0.3492283
50.7934553				-0.3492270
50.8014527				-0.3492253
50.8101427				-0.3492243
50.8185703				-0.3492233
50.8264963				-0.3492223
50.8347410				-0.3492210
50.8431370				-0.3492207
50.8518230				-0.3492213
50.8599050				-0.3492220
50.8684733				-0.3492223
50.8764900				-0.3492230
50.8850937				-0.3492233
50.8932073				-0.3492233
50.9012603				-0.3492240
50.9094890				-0.3492240
50.9183870				-0.3492243
50.9264193				-0.3492247
50.9348983				-0.3492250
50.9439063				-0.3492260
50.9514223				-0.3492267
50.9597283				-0.3492257
50.9689663				-0.3492240
50.9767190				-0.3492220
50.9852983				-0.3492200
50.9930163				-0.3492193
51.0015017				-0.3492183
51.0100593				-0.3492180
51.0178047				-0.3492177
51.0266470				-0.3492173
51.0349530				-0.3492177
51.0431670				-0.3492173
51.0510610				-0.3492170
51.0597713				-0.3492167
51.0687143				-0.3492157
51.0766180				-0.3492153
51.0849357				-0.3492153
51.0934643				-0.3492157
51.1016503				-0.3492163
51.1102257				-0.3492170
51.1189803				-0.3492173
51.1269593				-0.3492173
51.1352707				-0.3492170
51.1430243				-0.3492167
51.1517957				-0.3492163
51.1600597				-0.3492157
51.1679893				-0.3492157
51.1772880				-0.3492157
51.1856700				-0.3492150
51.1932293				-0.3492150
51.2020900				-0.3492153
51.2103487				-0.3492157
51.2187193				-0.3492157
51.2268527				-0.3492153
51.2347120				-0.3492147
51.2435113				-0.3492140
51.2519863				-0.3492130
51.2603010				-0.3492120
51.2685060				-0.3492117
51.2772320				-0.3492117
51.2849950				-0.3492113
51.2937583				-0.3492113
51.3017120				-0.3492127
51.3105900				-0.3492150
51.3189950				-0.3492160
51.3271967				-0.3492167
51.3354773				-0.3492177
51.3436573				-0.3492180
51.3520900				-0.3492180
51.3602067				-0.3492183
51.3684097				-0.3492180
51.3772607				-0.3492180
51.3853620				-0.3492170
51.3937583				-0.3492167
51.4017793				-0.3492163
51.4103810				-0.3492163
51.4186313				-0.3492167
51.4266130				-0.3492163
51.4356627				-0.3492167
51.4438093				-0.3492170
51.4519693				-0.3492173
51.4607533				-0.3492173
51.4690740				-0.3492177
51.4770303				-0.3492167
51.4855600				-0.3492157
51.4939613				-0.3492147
51.5018180				-0.3492137
51.5104040				-0.3492130
51.5186363				-0.3492120
51.5271263				-0.3492110
51.5350977				-0.3492107
51.5440827				-0.3492117
51.5521380				-0.3492127
51.5603970				-0.3492133
51.5685183				-0.3492140
51.5768917				-0.3492140
51.5854440				-0.3492143
51.5935633				-0.3492143
51.6025823				-0.3492147
51.6104470				-0.3492143
51.6189563				-0.3492137
51.6275990				-0.3492127
51.6355273				-0.3492130
51.6436437				-0.3492137
51.6520617				-0.3492143
51.6604820				-0.3492143
51.6683093				-0.3492153
51.6763380				-0.3492160
51.6851613				-0.3492167
51.6943673				-0.3492167
51.7022263				-0.3492183
51.7109833				-0.3492207
51.7193197				-0.3492207
51.7274297				-0.3492210
51.7354633				-0.3492210
51.7436763				-0.3492210
51.7518157				-0.3492210
51.7598647				-0.3492213
51.7685010				-0.3492223
51.7772000				-0.3492223
51.7856953				-0.3492223
51.7937990				-0.3492227
51.8021150				-0.3492230
51.8105407				-0.3492230
51.8185793				-0.3492227
51.8271433				-0.3492220
51.8357150				-0.3492213
51.8442687				-0.3492207
51.8521347				-0.3492203
51.8607457				-0.3492203
51.8691370				-0.3492203
51.8769887				-0.3492207
51.8856097				-0.3492213
51.8938750				-0.3492217
51.9021200				-0.3492227
51.9107243				-0.3492237
51.9186770				-0.3492233
51.9271737				-0.3492233
51.9358203				-0.3492230
51.9436773				-0.3492237
51.9522120				-0.3492237
51.9610647				-0.3492240
51.9690243				-0.3492243
51.9777767				-0.3492250
51.9859023				-0.3492253
51.9937640				-0.3492257
52.0023397				-0.3492260
52.0106557				-0.3492250
52.0188890				-0.3492230
52.0274950				-0.3492197
52.0351540				-0.3492177
52.0438497				-0.3492173
52.0518050				-0.3492167
52.0611267				-0.3492167
52.0685843				-0.3492173
52.0773670				-0.3492183
52.0857987				-0.3492203
52.0934717				-0.3492210
52.1018753				-0.3492220
52.1106133				-0.3492220
52.1193200				-0.3492217
52.1270957				-0.3492213
52.1359203				-0.3492213
52.1440850				-0.3492217
52.1521620				-0.3492223
52.1606137				-0.3492233
52.1694743				-0.3492240
52.1770720				-0.3492247
52.1859513				-0.3492247
52.1941057				-0.3492250
52.2026900				-0.3492247
52.2110417				-0.3492247
52.2192267				-0.3492247
52.2278923				-0.3492247
52.2361070				-0.3492253
52.2444750				-0.3492263
52.2527263				-0.3492270
52.2610317				-0.3492270
52.2696493				-0.3492273
52.2773373				-0.3492277
52.2859320				-0.3492273
52.2942287				-0.3492270
52.3026437				-0.3492267
52.3109663				-0.3492270
52.3192190				-0.3492280
52.3279660				-0.3492297
52.3363343				-0.3492327
52.3442383				-0.3492360
52.3522633				-0.3492383
52.3615493				-0.3492390
52.3693120				-0.3492393
52.3782107				-0.3492393
52.3862610				-0.3492393
52.3945770				-0.3492387
52.4028293				-0.3492383
52.4108963				-0.3492390
52.4187750				-0.3492400
52.4281173				-0.3492403
52.4361140				-0.3492403
52.4445727				-0.3492403
52.4535507				-0.3492403
52.4617157				-0.3492400
52.4695917				-0.3492403
52.4781543				-0.3492403
52.4864287				-0.3492403
52.4943047				-0.3492407
52.5033567				-0.3492403
52.5111797				-0.3492403
52.5196523				-0.3492403
52.5279657				-0.3492400
52.5357870				-0.3492407
52.5443050				-0.3492403
52.5527723				-0.3492407
52.5615197				-0.3492413
52.5697330				-0.3492430
52.5779583				-0.3492450
52.5859500				-0.3492463
52.5947890				-0.3492473
52.6034100				-0.3492480
52.6112593				-0.3492487
52.6193927				-0.3492483
52.6278410				-0.3492480
52.6357967				-0.3492470
52.6441870				-0.3492463
52.6532200				-0.3492450
52.6613260				-0.3492443
52.6698507				-0.3492440
52.6782367				-0.3492443
52.6863580				-0.3492457
52.6950977				-0.3492470
52.7033727				-0.3492503
52.7108103				-0.3492517
52.7191377				-0.3492530
52.7278173				-0.3492530
52.7361653				-0.3492530
52.7446277				-0.3492527
52.7523767				-0.3492513
52.7613297				-0.3492507
52.7691813				-0.3492493
52.7779197				-0.3492490
52.7866923				-0.3492483
52.7949523				-0.3492490
52.8029507				-0.3492500
52.8111683				-0.3492510
52.8194693				-0.3492513
52.8283337				-0.3492517
52.8365697				-0.3492523
52.8451727				-0.3492530
52.8526523				-0.3492527
52.8611070				-0.3492523
52.8698197				-0.3492520
52.8774057				-0.3492520
52.8860587				-0.3492517
52.8947143				-0.3492517
52.9028690				-0.3492523
52.9110170				-0.3492537
52.9193433				-0.3492550
52.9280370				-0.3492570
52.9362563				-0.3492587
52.9446337				-0.3492587
52.9532013				-0.3492590
52.9613510				-0.3492593
52.9699060				-0.3492593
52.9783350				-0.3492587
52.9864757				-0.3492573
52.9947030				-0.3492567
53.0031917				-0.3492567
53.0113740				-0.3492573
53.0194807				-0.3492577
53.0277533				-0.3492593
53.0360617				-0.3492607
53.0451670				-0.3492623
53.0528793				-0.3492647
53.0612933				-0.3492677
53.0697183				-0.3492690
53.0787160				-0.3492700
53.0866610				-0.3492707
53.0947073				-0.3492713
53.1030843				-0.3492717
53.1112530				-0.3492723
53.1195983				-0.3492720
53.1280250				-0.3492720
53.1364567				-0.3492710
53.1450093				-0.3492683
53.1530433				-0.3492677
53.1616047				-0.3492673
53.1697503				-0.3492670
53.1789767				-0.3492670
53.1867410				-0.3492677
53.1951690				-0.3492687
53.2032280				-0.3492693
53.2118823				-0.3492713
53.2202033				-0.3492730
53.2285740				-0.3492753
53.2367947				-0.3492777
53.2453357				-0.3492793
53.2530847				-0.3492810
53.2621943				-0.3492827
53.2698557				-0.3492837
53.2789953				-0.3492847
53.2872540				-0.3492850
53.2954863				-0.3492860
53.3032570				-0.3492870
53.3115283				-0.3492873
53.3200877				-0.3492887
53.3286007				-0.3492900
53.3364257				-0.3492910
53.3452277				-0.3492920
53.3534063				-0.3492940
53.3618543				-0.3492957
53.3701947				-0.3492977
53.3779983				-0.3492993
53.3866477				-0.3493013
53.3948660				-0.3493030
53.4033880				-0.3493040
53.4112180				-0.3493057
53.4205640				-0.3493077
53.4283460				-0.3493083
53.4372357				-0.3493090
53.4452703				-0.3493093
53.4531570				-0.3493093
53.4624393				-0.3493093
53.4702937				-0.3493107
53.4786823				-0.3493113
53.4869500				-0.3493127
53.4955357				-0.3493140
53.5040410				-0.3493160
53.5118893				-0.3493203
53.5206337				-0.3493253
53.5285707				-0.3493270
53.5375237				-0.3493280
53.5455083				-0.3493290
53.5538303				-0.3493283
53.5619163				-0.3493270
53.5703887				-0.3493260
53.5789437				-0.3493260
53.5871417				-0.3493263
53.5953163				-0.3493270
53.6035410				-0.3493280
53.6120923				-0.3493297
53.6201910				-0.3493310
53.6286820				-0.3493323
53.6370087				-0.3493337
53.6454633				-0.3493343
53.6538927				-0.3493350
53.6619770				-0.3493353
53.6701813				-0.3493360
53.6790580				-0.3493377
53.6872600				-0.3493390
53.6959877				-0.3493410
53.7038297				-0.3493430
53.7124340				-0.3493443
53.7208683				-0.3493463
53.7285700				-0.3493483
53.7375437				-0.3493500
53.7459427				-0.3493517
53.7540310				-0.3493527
53.7622933				-0.3493543
53.7708727				-0.3493563
53.7789893				-0.3493577
53.7877057				-0.3493593
53.7961973				-0.3493600
53.8040633				-0.3493603
53.8127173				-0.3493607
53.8203903				-0.3493613
53.8288230				-0.3493623
53.8375050				-0.3493630
53.8452607				-0.3493640
53.8541550				-0.3493643
53.8628513				-0.3493653
53.8706323				-0.3493660
53.8790857				-0.3493663
53.8873623				-0.3493663
53.8956210				-0.3493667
53.9043807				-0.3493663
53.9123240				-0.3493663
53.9211893				-0.3493663
53.9299977				-0.3493670
53.9379043				-0.3493677
53.9458427				-0.3493690
53.9542527				-0.3493703
53.9625207				-0.3493717
53.9710897				-0.3493730
53.9789950				-0.3493740
53.9877230				-0.3493747
53.9959183				-0.3493753
54.0042080				-0.3493740
54.0129823				-0.3493733
54.0209747				-0.3493733
54.0294523				-0.3493727
54.0377527				-0.3493710
54.0459023				-0.3493683
54.0537323				-0.3493677
54.0624823				-0.3493693
54.0706020				-0.3493697
54.0791980				-0.3493693
54.0878650				-0.3493700
54.0960680				-0.3493710
54.1042850				-0.3493717
54.1121913				-0.3493730
54.1209577				-0.3493740
54.1296373				-0.3493750
54.1376660				-0.3493757
54.1463050				-0.3493763
54.1545447				-0.3493770
54.1623130				-0.3493773
54.1710450				-0.3493773
54.1794433				-0.3493770
54.1881970				-0.3493770
54.1955720				-0.3493763
54.2040763				-0.3493763
54.2127453				-0.3493767
54.2210200				-0.3493763
54.2293550				-0.3493763
54.2373340				-0.3493760
54.2458127				-0.3493763
54.2547823				-0.3493767
54.2631160				-0.3493773
54.2707250				-0.3493783
54.2794737				-0.3493790
54.2878610				-0.3493800
54.2963003				-0.3493813
54.3046290				-0.3493823
54.3129870				-0.3493833
54.3221857				-0.3493847
54.3296727				-0.3493853
54.3378170				-0.3493860
54.3464330				-0.3493863
54.3544553				-0.3493867
54.3627867				-0.3493867
54.3713953				-0.3493867
54.3796487				-0.3493863
54.3880523				-0.3493863
54.3956300				-0.3493863
54.4048333				-0.3493860
54.4124527				-0.3493857
54.4204747				-0.3493860
54.4298847				-0.3493860
54.4379400				-0.3493857
54.4461860				-0.3493853
54.4542693				-0.3493847
54.4626020				-0.3493847
54.4706157				-0.3493843
54.4795647				-0.3493843
54.4876380				-0.3493843
54.4967003				-0.3493840
54.5042953				-0.3493827
54.5128353				-0.3493817
54.5209783				-0.3493810
54.5292967				-0.3493800
54.5378850				-0.3493793
54.5464183				-0.3493790
54.5545743				-0.3493797
54.5628803				-0.3493803
54.5711923				-0.3493810
54.5799140				-0.3493817
54.5876527				-0.3493820
54.5959360				-0.3493820
54.6042340				-0.3493823
54.6125513				-0.3493813
54.6210557				-0.3493813
54.6299503				-0.3493813
54.6383363				-0.3493810
54.6464160				-0.3493810
54.6552400				-0.3493810
54.6633667				-0.3493810
54.6714187				-0.3493807
54.6793847				-0.3493800
54.6874327				-0.3493793
54.6964480				-0.3493790
54.7045543				-0.3493783
54.7128573				-0.3493780
54.7213033				-0.3493773
54.7293157				-0.3493767
54.7385267				-0.3493757
54.7467637				-0.3493753
54.7555273				-0.3493743
54.7631823				-0.3493747
54.7713967				-0.3493747
54.7796630				-0.3493750
54.7882007				-0.3493750
54.7969170				-0.3493757
54.8047587				-0.3493763
54.8129590				-0.3493767
54.8215627				-0.3493763
54.8292923				-0.3493757
54.8380930				-0.3493747
54.8462820				-0.3493733
54.8549857				-0.3493730
54.8625527				-0.3493730
54.8711750				-0.3493733
54.8791593				-0.3493733
54.8880640				-0.3493733
54.8962353				-0.3493730
54.9051833				-0.3493730
54.9130860				-0.3493723
54.9216473				-0.3493717
54.9303477				-0.3493707
54.9378470				-0.3493703
54.9469287				-0.3493703
54.9549293				-0.3493707
54.9633343				-0.3493710
54.9719070				-0.3493710
54.9796280				-0.3493713
54.9878820				-0.3493707
54.9969657				-0.3493707
55.0047900				-0.3493703
55.0131100				-0.3493700
55.0217590				-0.3493697
55.0303800				-0.3493697
55.0387767				-0.3493700
55.0466943				-0.3493713
55.0555867				-0.3493723
55.0631993				-0.3493737
55.0716273				-0.3493737
55.0806657				-0.3493733
55.0883917				-0.3493737
55.0968220				-0.3493733
55.1048407				-0.3493733
55.1136703				-0.3493727
55.1222523				-0.3493717
55.1303823				-0.3493713
55.1386060				-0.3493710
55.1470540				-0.3493720
55.1553333				-0.3493720
55.1632833				-0.3493717
55.1720607				-0.3493713
55.1799890				-0.3493710
55.1889010				-0.3493707
55.1968750				-0.3493703
55.2048910				-0.3493697
55.2136473				-0.3493687
55.2218387				-0.3493667
55.2304433				-0.3493653
55.2390723				-0.3493637
55.2472853				-0.3493627
55.2555950				-0.3493623
55.2636223				-0.3493630
55.2718060				-0.3493637
55.2805430				-0.3493650
55.2885283				-0.3493673
55.2968167				-0.3493697
55.3053117				-0.3493730
55.3138443				-0.3493737
55.3218990				-0.3493737
55.3304827				-0.3493733
55.3385620				-0.3493737
55.3473840				-0.3493750
55.3552030				-0.3493777
55.3641723				-0.3493817
55.3723220				-0.3493850
55.3803420				-0.3493877
55.3883567				-0.3493880
55.3975247				-0.3493883
55.4051943				-0.3493883
55.4136733				-0.3493883
55.4220250				-0.3493877
55.4304350				-0.3493873
55.4390283				-0.3493867
55.4476690				-0.3493870
55.4554697				-0.3493870
55.4641127				-0.3493863
55.4726323				-0.3493860
55.4808757				-0.3493843
55.4891117				-0.3493823
55.4970640				-0.3493817
55.5053343				-0.3493823
55.5137813				-0.3493837
55.5219207				-0.3493857
55.5304757				-0.3493867
55.5388707				-0.3493880
55.5475720				-0.3493897
55.5555113				-0.3493907
55.5643097				-0.3493913
55.5723103				-0.3493917
55.5808943				-0.3493920
55.5886703				-0.3493923
55.5970283				-0.3493933
55.6059160				-0.3493947
55.6139043				-0.3493950
55.6224597				-0.3493947
55.6304450				-0.3493943
55.6390330				-0.3493940
55.6475690				-0.3493933
55.6559080				-0.3493927
55.6639137				-0.3493917
55.6721560				-0.3493917
55.6801350				-0.3493917
55.6889113				-0.3493920
55.6975937				-0.3493927
55.7057557				-0.3493927
55.7143200				-0.3493930
55.7223257				-0.3493940
55.7309877				-0.3493947
55.7389830				-0.3493957
55.7473730				-0.3493963
55.7559827				-0.3493967
55.7645443				-0.3493970
55.7722947				-0.3493967
55.7812487				-0.3493967
55.7890220				-0.3493967
55.7974980				-0.3493957
55.8061270				-0.3493953
55.8139687				-0.3493947
55.8221600				-0.3493947
55.8306770				-0.3493943
55.8392183				-0.3493947
55.8469937				-0.3493950
55.8559620				-0.3493957
55.8638943				-0.3493960
55.8730570				-0.3493967
55.8816390				-0.3493970
55.8894477				-0.3493970
55.8973530				-0.3493970
55.9059207				-0.3493960
55.9138373				-0.3493950
55.9224687				-0.3493937
55.9309220				-0.3493927
55.9386940				-0.3493910
55.9478353				-0.3493910
55.9564310				-0.3493913
55.9643607				-0.3493923
55.9732957				-0.3493933
55.9813093				-0.3493947
55.9895310				-0.3493957
55.9979173				-0.3493970
56.0059740				-0.3493980
56.0140633				-0.3493980
56.0228067				-0.3493980
56.0310200				-0.3493983
56.0396703				-0.3493980
56.0476200				-0.3493977
56.0561093				-0.3493973
56.0644010				-0.3493970
56.0731543				-0.3493970
56.0810740				-0.3493980
56.0892107				-0.3493993
56.0973130				-0.3494000
56.1064020				-0.3494007
56.1148530				-0.3494003
56.1228563				-0.3494000
56.1315740				-0.3493993
56.1392417				-0.3493987
56.1483563				-0.3493973
56.1563910				-0.3493967
56.1648507				-0.3493960
56.1727243				-0.3493960
56.1809643				-0.3493973
56.1890843				-0.3493997
56.1983680				-0.3494013
56.2061083				-0.3494023
56.2142623				-0.3494030
56.2229503				-0.3494043
56.2311910				-0.3494047
56.2392033				-0.3494043
56.2477443				-0.3494037
56.2564863				-0.3494023
56.2644397				-0.3494020
56.2729010				-0.3494017
56.2807760				-0.3494013
56.2890357				-0.3494020
56.2979253				-0.3494017
56.3061753				-0.3494023
56.3144660				-0.3494030
56.3230170				-0.3494037
56.3313583				-0.3494043
56.3393517				-0.3494053
56.3484037				-0.3494063
56.3563410				-0.3494070
56.3649740				-0.3494083
56.3730290				-0.3494100
56.3818207				-0.3494117
56.3902473				-0.3494127
56.3986677				-0.3494140
56.4067100				-0.3494147
56.4153580				-0.3494153
56.4230310				-0.3494153
56.4314293				-0.3494150
56.4397137				-0.3494147
56.4482730				-0.3494147
56.4565493				-0.3494143
56.4648197				-0.3494127
56.4733457				-0.3494117
56.4814797				-0.3494103
56.4901607				-0.3494093
56.4981497				-0.3494080
56.5065153				-0.3494067
56.5146917				-0.3494067
56.5229923				-0.3494070
56.5317980				-0.3494067
56.5398077				-0.3494067
56.5478247				-0.3494060
56.5564857				-0.3494057
56.5648397				-0.3494057
56.5732890				-0.3494063
56.5819433				-0.3494083
56.5896923				-0.3494097
56.5977183				-0.3494110
56.6061183				-0.3494123
56.6148233				-0.3494133
56.6228600				-0.3494140
56.6314407				-0.3494143
56.6398837				-0.3494137
56.6481260				-0.3494137
56.6566757				-0.3494130
56.6647023				-0.3494127
56.6737063				-0.3494130
56.6816127				-0.3494133
56.6901193				-0.3494137
56.6986250				-0.3494143
56.7068113				-0.3494150
56.7149013				-0.3494153
56.7229237				-0.3494157
56.7317107				-0.3494167
56.7397893				-0.3494170
56.7483137				-0.3494173
56.7566373				-0.3494177
56.7648823				-0.3494180
56.7731387				-0.3494180
56.7816733				-0.3494177
56.7902830				-0.3494167
56.7985000				-0.3494157
56.8068883				-0.3494143
56.8157680				-0.3494133
56.8231383				-0.3494127
56.8314923				-0.3494120
56.8398590				-0.3494113
56.8484840				-0.3494123
56.8565727				-0.3494133
56.8643077				-0.3494147
56.8733520				-0.3494157
56.8817610				-0.3494173
56.8901033				-0.3494187
56.8979570				-0.3494193
56.9063733				-0.3494203
56.9150033				-0.3494207
56.9235980				-0.3494210
56.9318070				-0.3494203
56.9398520				-0.3494200
56.9488957				-0.3494193
56.9569407				-0.3494170
56.9649620				-0.3494163
56.9733123				-0.3494157
56.9817213				-0.3494153
56.9896647				-0.3494147
56.9980683				-0.3494143
57.0065890				-0.3494143
57.0150403				-0.3494147
57.0236283				-0.3494150
57.0321427				-0.3494160
57.0407027				-0.3494173
57.0488600				-0.3494183
57.0570387				-0.3494187
57.0649643				-0.3494183
57.0731507				-0.3494183
57.0817743				-0.3494177
57.0904387				-0.3494173
57.0981940				-0.3494167
57.1066970				-0.3494167
57.1154507				-0.3494170
57.1238707				-0.3494177
57.1319760				-0.3494180
57.1404163				-0.3494187
57.1489383				-0.3494190
57.1571503				-0.3494190
57.1656647				-0.3494193
57.1742430				-0.3494190
57.1822487				-0.3494183
57.1907767				-0.3494170
57.1983950				-0.3494157
57.2074200				-0.3494143
57.2152253				-0.3494133
57.2233250				-0.3494120
57.2319617				-0.3494117
57.2407150				-0.3494113
57.2489583				-0.3494107
57.2569300				-0.3494113
57.2652640				-0.3494110
57.2738573				-0.3494120
57.2816633				-0.3494133
57.2902893				-0.3494140
57.2989003				-0.3494153
57.3072053				-0.3494160
57.3155733				-0.3494163
57.3236047				-0.3494167
57.3321090				-0.3494167
57.3404033				-0.3494167
57.3491773				-0.3494160
57.3567657				-0.3494150
57.3655573				-0.3494147
57.3738863				-0.3494140
57.3820010				-0.3494137
57.3900810				-0.3494137
57.3991397				-0.3494130
57.4070827				-0.3494120
57.4159253				-0.3494110
57.4240823				-0.3494103
57.4328103				-0.3494107
57.4409183				-0.3494103
57.4487620				-0.3494107
57.4573643				-0.3494113
57.4653437				-0.3494117
57.4741070				-0.3494123
57.4819920				-0.3494123
57.4907607				-0.3494123
57.4988083				-0.3494120
57.5076450				-0.3494120
57.5157023				-0.3494120
57.5243910				-0.3494130
57.5326917				-0.3494133
57.5410857				-0.3494143
57.5490393				-0.3494150
57.5568097				-0.3494153
57.5654257				-0.3494160
57.5744920				-0.3494157
57.5824457				-0.3494160
57.5907873				-0.3494163
57.5990693				-0.3494160
57.6074537				-0.3494163
57.6163303				-0.3494167
57.6241037				-0.3494170
57.6326737				-0.3494170
57.6414133				-0.3494173
57.6490440				-0.3494177
57.6575660				-0.3494173
57.6650823				-0.3494180
57.6741157				-0.3494187
57.6825357				-0.3494190
57.6907617				-0.3494203
57.6991527				-0.3494203
57.7074573				-0.3494203
57.7160137				-0.3494200
57.7239213				-0.3494193
57.7327153				-0.3494180
57.7409157				-0.3494157
57.7492283				-0.3494143
57.7573290				-0.3494137
57.7657533				-0.3494137
57.7742300				-0.3494140
57.7826577				-0.3494143
57.7910767				-0.3494147
57.7993113				-0.3494150
57.8074823				-0.3494147
57.8161340				-0.3494137
57.8240710				-0.3494133
57.8325870				-0.3494123
57.8407300				-0.3494117
57.8490487				-0.3494110
57.8570797				-0.3494103
57.8658943				-0.3494103
57.8744390				-0.3494103
57.8828520				-0.3494107
57.8908893				-0.3494113
57.8996010				-0.3494127
57.9080807				-0.3494143
57.9156737				-0.3494160
57.9240343				-0.3494173
57.9319597				-0.3494180
57.9410627				-0.3494183
57.9489847				-0.3494187
57.9573453				-0.3494187
57.9666950				-0.3494183
57.9744630				-0.3494177
57.9827270				-0.3494173
57.9910570				-0.3494170
57.9995577				-0.3494173
58.0079613				-0.3494170
58.0161630				-0.3494177
58.0246610				-0.3494170
58.0326767				-0.3494167
58.0412290				-0.3494167
58.0494730				-0.3494170
58.0575270				-0.3494173
58.0663907				-0.3494177
58.0746120				-0.3494187
58.0830830				-0.3494197
58.0906713				-0.3494207
58.0994123				-0.3494217
58.1077500				-0.3494220
58.1164997				-0.3494217
58.1250727				-0.3494213
58.1333923				-0.3494210
58.1416613				-0.3494200
58.1497193				-0.3494193
58.1578917				-0.3494183
58.1665953				-0.3494167
58.1743773				-0.3494163
58.1832427				-0.3494157
58.1910780				-0.3494157
58.1995683				-0.3494160
58.2078120				-0.3494163
58.2161790				-0.3494167
58.2251397				-0.3494177
58.2330143				-0.3494187
58.2411630				-0.3494187
58.2497637				-0.3494190
58.2582017				-0.3494187
58.2660853				-0.3494180
58.2744303				-0.3494177
58.2830033				-0.3494177
58.2907217				-0.3494177
58.2994193				-0.3494180
58.3074557				-0.3494183
58.3165053				-0.3494190
58.3243710				-0.3451910
20.0207820					-0.0150885
20.0202670					-0.0150883
20.0205910					-0.0150883
20.0210837					-0.0150881
20.0209500					-0.0150882
20.0208370					-0.0150883
20.0212437					-0.0150886
20.0205333					-0.0150889
20.0204290					-0.0150891
20.0209227					-0.0150894
20.0210350					-0.0150895
20.0208293					-0.0150895
20.0207177					-0.0150897
20.0211373					-0.0150900
20.0206770					-0.0150903
20.0211690					-0.0150910
20.0207420					-0.0150919
20.0216807					-0.0150924
20.0220230					-0.0150931
20.0221713					-0.0150938
20.0226897					-0.0150944
20.0228877					-0.0150948
20.0225753					-0.0150959
20.0231397					-0.0150974
20.0235900					-0.0150992
20.0231813					-0.0151017
20.0239230					-0.0151049
20.0238573					-0.0151100
20.0237097					-0.0151158
20.0248387					-0.0151251
20.0253207					-0.0151388
20.0252327					-0.0151552
20.0256827					-0.0151775
20.0260417					-0.0152091
20.0266367					-0.0152542
20.0272203					-0.0153206
20.0270003					-0.0154211
20.0281027					-0.0155452
20.0285523					-0.0157074
20.0292447					-0.0159181
20.0295043					-0.0161485
20.0302917					-0.0164198
20.0315063					-0.0167403
20.0322800					-0.0171072
20.0331220					-0.0174662
20.0341040					-0.0178345
20.0346807					-0.0182460
20.0350393					-0.0186803
20.0361187					-0.0191009
20.0378663					-0.0195465
20.0383190					-0.0200467
20.0394470					-0.0205117
20.0401897					-0.0209765
20.0412147					-0.0215101
20.0429327					-0.0220527
20.0440837					-0.0225933
20.0453867					-0.0231635
20.0468050					-0.0237273
20.0483460					-0.0243409
20.0495960					-0.0249494
20.0513060					-0.0255876
20.0528920					-0.0262743
20.0550673					-0.0270614
20.0559990					-0.0277745
20.0569547					-0.0285676
20.0592437					-0.0293544
20.0603460					-0.0301448
20.0623060					-0.0309476
20.0645473					-0.0317901
20.0658600					-0.0326421
20.0680777					-0.0335646
20.0695520					-0.0345059
20.0718593					-0.0354495
20.0742143					-0.0364711
20.0760777					-0.0375227
20.0779940					-0.0385966
20.0813860					-0.0397342
20.0828260					-0.0408557
20.0852380					-0.0419744
20.0878793					-0.0431280
20.0901380					-0.0442517
20.0929037					-0.0454573
20.0953240					-0.0466762
20.0975503					-0.0479074
20.1007053					-0.0491578
20.1033370					-0.0503961
20.1063897					-0.0516542
20.1088580					-0.0529679
20.1118583					-0.0542905
20.1142600					-0.0556009
20.1173763					-0.0569546
20.1200100					-0.0583260
20.1228067					-0.0597223
20.1246537					-0.0611259
20.1280937					-0.0625988
20.1307107					-0.0640356
20.1348077					-0.0654905
20.1379157					-0.0670225
20.1413453					-0.0684753
20.1449183					-0.0699668
20.1481907					-0.0714944
20.1517907					-0.0729834
20.1549853					-0.0745077
20.1585367					-0.0760059
20.1614977					-0.0774717
20.1650963					-0.0789473
20.1687680					-0.0804892
20.1723637					-0.0820078
20.1751823					-0.0835513
20.1790823					-0.0851280
20.1828773					-0.0867044
20.1865640					-0.0882975
20.1904617					-0.0898743
20.1944767					-0.0914890
20.1985387					-0.0930847
20.2021543					-0.0946221
20.2056327					-0.0962241
20.2098587					-0.0977151
20.2141280					-0.0992933
20.2178053					-0.1008514
20.2217950					-0.1023766
20.2265360					-0.1038962
20.2304413					-0.1054587
20.2343697					-0.1069429
20.2386747					-0.1084975
20.2426987					-0.1100384
20.2466687					-0.1115539
20.2512017					-0.1130723
20.2553510					-0.1145710
20.2599427					-0.1161247
20.2640960					-0.1176363
20.2686337					-0.1191613
20.2732587					-0.1206437
20.2776240					-0.1220983
20.2821347					-0.1235663
20.2864833					-0.1250200
20.2906110					-0.1265170
20.2951933					-0.1279837
20.2999267					-0.1294177
20.3042077					-0.1308637
20.3091573					-0.1323213
20.3137500					-0.1337593
20.3186337					-0.1352087
20.3234627					-0.1365920
20.3278490					-0.1380240
20.3325907					-0.1394563
20.3375803					-0.1408393
20.3423627					-0.1422127
20.3466530					-0.1436127
20.3519830					-0.1449817
20.3566880					-0.1463150
20.3616867					-0.1476580
20.3669613					-0.1489937
20.3718417					-0.1502750
20.3766197					-0.1515613
20.3813253					-0.1528657
20.3869003					-0.1541093
20.3922070					-0.1553197
20.3969833					-0.1566253
20.4020530					-0.1579040
20.4065317					-0.1592090
20.4119273					-0.1605420
20.4173353					-0.1618170
20.4228860					-0.1630913
20.4274290					-0.1643260
20.4330007					-0.1655713
20.4379783					-0.1668613
20.4436333					-0.1680540
20.4488613					-0.1691697
20.4536303					-0.1703767
20.4593137					-0.1715283
20.4647203					-0.1727353
20.4701997					-0.1739763
20.4761300					-0.1751490
20.4807550					-0.1762740
20.4862923					-0.1773940
20.4920583					-0.1785183
20.4968930					-0.1796287
20.5030677					-0.1807180
20.5082223					-0.1818020
20.5137710					-0.1829107
20.5187070					-0.1839810
20.5247543					-0.1851003
20.5300977					-0.1861987
20.5355477					-0.1872840
20.5418180					-0.1882673
20.5470733					-0.1892927
20.5532670					-0.1902667
20.5587440					-0.1912977
20.5639363					-0.1923347
20.5698003					-0.1933883
20.5759250					-0.1944013
20.5820650					-0.1954070
20.5875187					-0.1964717
20.5929523					-0.1974873
20.5978097					-0.1985283
20.6039907					-0.1994707
20.6104423					-0.2004293
20.6161507					-0.2013337
20.6221847					-0.2022533
20.6272330					-0.2031840
20.6338863					-0.2041810
20.6399767					-0.2051070
20.6456853					-0.2060280
20.6520183					-0.2069413
20.6573263					-0.2078860
20.6634273					-0.2088057
20.6698077					-0.2097117
20.6755603					-0.2106157
20.6823620					-0.2115497
20.6878853					-0.2124377
20.6931993					-0.2132747
20.6995710					-0.2141683
20.7053140					-0.2149727
20.7118740					-0.2158140
20.7177087					-0.2166453
20.7237200					-0.2174833
20.7298980					-0.2182797
20.7363490					-0.2191203
20.7428300					-0.2198957
20.7482327					-0.2207103
20.7542780					-0.2215813
20.7613407					-0.2224167
20.7675083					-0.2231957
20.7739687					-0.2239927
20.7797737					-0.2248117
20.7858320					-0.2256043
20.7925017					-0.2264283
20.7988187					-0.2271830
20.8053990					-0.2279867
20.8112513					-0.2287347
20.8176773					-0.2295093
20.8240777					-0.2303293
20.8300820					-0.2310807
20.8366057					-0.2318260
20.8435407					-0.2326240
20.8495297					-0.2333747
20.8559423					-0.2340687
20.8628103					-0.2347963
20.8688203					-0.2355533
20.8752817					-0.2362427
20.8819050					-0.2369590
20.8887647					-0.2376300
20.8956863					-0.2383197
20.9017527					-0.2390000
20.9077587					-0.2396560
20.9144930					-0.2403710
20.9208693					-0.2410890
20.9274790					-0.2417280
20.9341950					-0.2424290
20.9404950					-0.2431407
20.9469637					-0.2437883
20.9532203					-0.2444270
20.9601957					-0.2450320
20.9664847					-0.2456773
20.9731980					-0.2462957
20.9800973					-0.2469180
20.9868177					-0.2474907
20.9935347					-0.2480903
21.0003413					-0.2486873
21.0065817					-0.2492917
21.0136950					-0.2499720
21.0206267					-0.2506037
21.0274243					-0.2512397
21.0342337					-0.2518190
21.0407937					-0.2524977
21.0472187					-0.2530637
21.0541390					-0.2536943
21.0612227					-0.2542413
21.0678590					-0.2548040
21.0743337					-0.2553310
21.0810753					-0.2558593
21.0876620					-0.2564853
21.0944700					-0.2570527
21.1013413					-0.2576247
21.1080557					-0.2582017
21.1151523					-0.2588143
21.1219163					-0.2593693
21.1289643					-0.2599183
21.1356963					-0.2604807
21.1429273					-0.2610280
21.1495360					-0.2615553
21.1574407					-0.2621017
21.1635550					-0.2625997
21.1703537					-0.2630713
21.1775307					-0.2636020
21.1835607					-0.2640417
21.1912097					-0.2645533
21.1977647					-0.2651300
21.2051177					-0.2656370
21.2124773					-0.2662123
21.2186757					-0.2667723
21.2264417					-0.2672800
21.2337060					-0.2677867
21.2405187					-0.2682460
21.2471070					-0.2687050
21.2539330					-0.2692067
21.2610187					-0.2695797
21.2688673					-0.2700240
21.2752450					-0.2704927
21.2824507					-0.2709993
21.2893053					-0.2715377
21.2966593					-0.2719967
21.3037757					-0.2724173
21.3108410					-0.2728887
21.3181527					-0.2733397
21.3249320					-0.2738393
21.3324327					-0.2742783
21.3391630					-0.2747387
21.3464913					-0.2751127
21.3534813					-0.2755530
21.3610070					-0.2759400
21.3680527					-0.2764113
21.3755163					-0.2768183
21.3819483					-0.2772530
21.3897480					-0.2776083
21.3966187					-0.2780663
21.4037163					-0.2785313
21.4106897					-0.2789783
21.4185060					-0.2793907
21.4255607					-0.2798077
21.4324100					-0.2802583
21.4397433					-0.2806403
21.4471793					-0.2810363
21.4538380					-0.2813940
21.4613090					-0.2817647
21.4688543					-0.2821467
21.4760380					-0.2825487
21.4830793					-0.2829243
21.4908033					-0.2833060
21.4978173					-0.2836560
21.5056023					-0.2840117
21.5122843					-0.2844033
21.5196570					-0.2847953
21.5267463					-0.2851880
21.5342280					-0.2855847
21.5418700					-0.2859347
21.5487670					-0.2863510
21.5560983					-0.2867110
21.5639847					-0.2870793
21.5706463					-0.2874230
21.5782873					-0.2877427
21.5854933					-0.2880477
21.5930150					-0.2883667
21.6000877					-0.2887903
21.6072917					-0.2890460
21.6152687					-0.2893873
21.6227927					-0.2897210
21.6310767					-0.2900557
21.6379867					-0.2903917
21.6444040					-0.2907420
21.6519667					-0.2910043
21.6597120					-0.2912917
21.6672207					-0.2915853
21.6744423					-0.2918863
21.6816540					-0.2922243
21.6890613					-0.2925677
21.6970570					-0.2929233
21.7046057					-0.2932553
21.7123870					-0.2935667
21.7201473					-0.2939510
21.7269250					-0.2943477
21.7345803					-0.2947067
21.7418430					-0.2949570
21.7494550					-0.2952837
21.7569490					-0.2955710
21.7640067					-0.2957330
21.7717710					-0.2959467
21.7795003					-0.2962817
21.7870567					-0.2965797
21.7943313					-0.2967940
21.8013473					-0.2970550
21.8093447					-0.2973657
21.8168717					-0.2977407
21.8242397					-0.2980637
21.8319030					-0.2984513
21.8395367					-0.2987083
21.8472847					-0.2989030
21.8543013					-0.2991083
21.8620670					-0.2994167
21.8698477					-0.2996347
21.8766677					-0.2998330
21.8848913					-0.3000617
21.8927343					-0.3002550
21.9008833					-0.3005520
21.9081590					-0.3008463
21.9148063					-0.3012250
21.9228050					-0.3014920
21.9297810					-0.3017887
21.9378727					-0.3019493
21.9453633					-0.3022687
21.9532167					-0.3025737
21.9609533					-0.3027960
21.9683157					-0.3030833
21.9759473					-0.3032807
21.9838333					-0.3034843
21.9918623					-0.3037187
21.9986107					-0.3040277
22.0070437					-0.3042360
22.0141543					-0.3044540
22.0219117					-0.3046287
22.0291880					-0.3048737
22.0373217					-0.3050850
22.0450150					-0.3053293
22.0525353					-0.3055573
22.0601843					-0.3058183
22.0682857					-0.3059403
22.0760433					-0.3061403
22.0839663					-0.3064063
22.0909163					-0.3066477
22.0981663					-0.3068530
22.1064883					-0.3071433
22.1142377					-0.3074280
22.1215077					-0.3076233
22.1292173					-0.3078140
22.1377267					-0.3079073
22.1448067					-0.3081510
22.1521377					-0.3083167
22.1602780					-0.3085410
22.1675657					-0.3087663
22.1754973					-0.3089907
22.1833323					-0.3092587
22.1909400					-0.3095283
22.1984670					-0.3098030
22.2069300					-0.3099917
22.2145557					-0.3101360
22.2220987					-0.3102773
22.2302373					-0.3103840
22.2381510					-0.3105180
22.2459557					-0.3107260
22.2535957					-0.3109227
22.2610060					-0.3111337
22.2682673					-0.3113173
22.2764810					-0.3115127
22.2838927					-0.3117653
22.2923230					-0.3119457
22.3000963					-0.3121640
22.3078893					-0.3124143
22.3159687					-0.3126787
22.3237210					-0.3128633
22.3313070					-0.3130517
22.3385317					-0.3132410
22.3467580					-0.3134700
22.3546973					-0.3136803
22.3619587					-0.3138507
22.3701610					-0.3140197
22.3776283					-0.3141413
22.3858693					-0.3142833
22.3932043					-0.3143910
22.4018663					-0.3146143
22.4094023					-0.3147587
22.4171213					-0.3148853
22.4247597					-0.3150383
22.4327923					-0.3153217
22.4409660					-0.3154920
22.4490610					-0.3156017
22.4567990					-0.3156957
22.4647293					-0.3157840
22.4723513					-0.3159267
22.4805207					-0.3161067
22.4878290					-0.3163020
22.4958160					-0.3164967
22.5033993					-0.3166443
22.5113297					-0.3168303
22.5194100					-0.3170667
22.5275757					-0.3172720
22.5352323					-0.3174227
22.5435830					-0.3175950
22.5513413					-0.3176493
22.5589390					-0.3176867
22.5671270					-0.3178787
22.5748100					-0.3180140
22.5827570					-0.3181950
22.5906837					-0.3183033
22.5988037					-0.3184440
22.6065557					-0.3186040
22.6138203					-0.3188150
22.6218930					-0.3189893
22.6297840					-0.3192207
22.6372853					-0.3193560
22.6460257					-0.3194760
22.6532967					-0.3196163
22.6612657					-0.3197313
22.6690767					-0.3198020
22.6773427					-0.3199240
22.6854617					-0.3200717
22.6938343					-0.3202147
22.7012477					-0.3203150
22.7094847					-0.3204260
22.7174013					-0.3205623
22.7247413					-0.3207477
22.7330597					-0.3208830
22.7411067					-0.3210240
22.7487157					-0.3211477
22.7571073					-0.3212463
22.7648353					-0.3213600
22.7729570					-0.3214960
22.7804947					-0.3216110
22.7884940					-0.3216937
22.7964750					-0.3218647
22.8045057					-0.3219880
22.8128220					-0.3221427
22.8204213					-0.3222490
22.8281297					-0.3223400
22.8366117					-0.3224533
22.8441353					-0.3225897
22.8530750					-0.3227103
22.8610213					-0.3228393
22.8688767					-0.3229370
22.8766093					-0.3230230
22.8852440					-0.3231457
22.8922127					-0.3232697
22.9005027					-0.3234070
22.9087767					-0.3235093
22.9169650					-0.3236227
22.9246210					-0.3237277
22.9320213					-0.3238633
22.9405940					-0.3240077
22.9484633					-0.3241257
22.9565357					-0.3241933
22.9647437					-0.3242770
22.9728310					-0.3243563
22.9805827					-0.3244440
22.9886373					-0.3245553
22.9967837					-0.3246623
23.0046003					-0.3247777
23.0129377					-0.3248720
23.0207800					-0.3249750
23.0286940					-0.3250680
23.0366173					-0.3251587
23.0444537					-0.3252450
23.0523700					-0.3253230
23.0605570					-0.3254160
23.0687093					-0.3254987
23.0763343					-0.3256103
23.0850403					-0.3257183
23.0923857					-0.3257840
23.1004410					-0.3258500
23.1078957					-0.3259160
23.1168187					-0.3259867
23.1245183					-0.3260610
23.1326273					-0.3261363
23.1411973					-0.3262333
23.1491960					-0.3263443
23.1569410					-0.3264770
23.1655167					-0.3266400
23.1737100					-0.3267453
23.1813650					-0.3268297
23.1890580					-0.3268807
23.1975257					-0.3269367
23.2051670					-0.3269837
23.2135607					-0.3270177
23.2210117					-0.3270557
23.2295920					-0.3271163
23.2371807					-0.3271787
23.2453740					-0.3272990
23.2540187					-0.3274507
23.2616737					-0.3276133
23.2701813					-0.3277670
23.2781453					-0.3278627
23.2855307					-0.3279493
23.2940207					-0.3280487
23.3021197					-0.3281300
23.3098077					-0.3282057
23.3183483					-0.3282770
23.3263340					-0.3283270
23.3335097					-0.3283893
23.3421700					-0.3284587
23.3505033					-0.3285303
23.3589353					-0.3286063
23.3666613					-0.3286767
23.3748143					-0.3287230
23.3833013					-0.3287797
23.3906293					-0.3288237
23.3985933					-0.3288660
23.4069903					-0.3289290
23.4151493					-0.3289827
23.4233457					-0.3290420
23.4308250					-0.3291030
23.4391443					-0.3291590
23.4472487					-0.3292260
23.4557497					-0.3292940
23.4638563					-0.3293430
23.4719270					-0.3294013
23.4810293					-0.3294633
23.4883257					-0.3295167
23.4964930					-0.3295947
23.5041153					-0.3296677
23.5127437					-0.3297713
23.5204957					-0.3298950
23.5286200					-0.3300073
23.5368473					-0.3301123
23.5444850					-0.3302173
23.5532883					-0.3302947
23.5611983					-0.3303553
23.5700557					-0.3303910
23.5781003					-0.3304210
23.5858640					-0.3304473
23.5937120					-0.3304810
23.6025297					-0.3305137
23.6100857					-0.3305523
23.6184257					-0.3306257
23.6261667					-0.3307173
23.6341980					-0.3308223
23.6423157					-0.3309253
23.6504893					-0.3310100
23.6584727					-0.3310640
23.6671670					-0.3311140
23.6749267					-0.3311683
23.6834480					-0.3312113
23.6911310					-0.3312550
23.6993490					-0.3312913
23.7075923					-0.3313317
23.7154503					-0.3313927
23.7236230					-0.3314697
23.7321740					-0.3315403
23.7401847					-0.3316167
23.7485087					-0.3316767
23.7561480					-0.3317297
23.7646923					-0.3317897
23.7731987					-0.3318467
23.7811447					-0.3319120
23.7890180					-0.3319770
23.7976177					-0.3320413
23.8056233					-0.3321157
23.8135347					-0.3322053
23.8217880					-0.3322730
23.8299600					-0.3323303
23.8384083					-0.3323783
23.8464830					-0.3324253
23.8541917					-0.3324617
23.8619593					-0.3324980
23.8704977					-0.3325263
23.8786663					-0.3325510
23.8873487					-0.3325780
23.8958373					-0.3326120
23.9034353					-0.3326477
23.9117880					-0.3326850
23.9197793					-0.3327380
23.9282143					-0.3327997
23.9364253					-0.3328597
23.9444277					-0.3329277
23.9528400					-0.3329877
23.9604910					-0.3330507
23.9687067					-0.3331103
23.9768667					-0.3331780
23.9853203					-0.3332527
23.9936213					-0.3333090
24.0013810					-0.3333663
24.0098520					-0.3334150
24.0173207					-0.3334587
24.0255837					-0.3335017
24.0339927					-0.3335487
24.0422990					-0.3335937
24.0505043					-0.3336483
24.0586813					-0.3336840
24.0672743					-0.3337107
24.0747330					-0.3337353
24.0828580					-0.3337617
24.0917893					-0.3337983
24.0994560					-0.3338443
24.1080857					-0.3338897
24.1166537					-0.3339327
24.1240850					-0.3339860
24.1326387					-0.3340553
24.1408023					-0.3341207
24.1486350					-0.3341650
24.1563410					-0.3341953
24.1651327					-0.3342237
24.1733957					-0.3342460
24.1813367					-0.3342800
24.1899413					-0.3343143
24.1980420					-0.3343457
24.2062303					-0.3343797
24.2145653					-0.3344137
24.2227833					-0.3344493
24.2309023					-0.3344923
24.2398670					-0.3345273
24.2477940					-0.3345690
24.2561550					-0.3346090
24.2642367					-0.3346520
24.2722900					-0.3347023
24.2799833					-0.3347463
24.2884343					-0.3347817
24.2965507					-0.3348200
24.3050460					-0.3348497
24.3126030					-0.3348813
24.3210300					-0.3349147
24.3289727					-0.3349460
24.3377093					-0.3349913
24.3461813					-0.3350330
24.3536167					-0.3350717
24.3620613					-0.3351097
24.3705793					-0.3351513
24.3789723					-0.3352007
24.3869560					-0.3352470
24.3951833					-0.3352900
24.4027453					-0.3353297
24.4114030					-0.3353667
24.4192697					-0.3353890
24.4277700					-0.3354070
24.4361403					-0.3354237
24.4442073					-0.3354387
24.4522753					-0.3354547
24.4606927					-0.3354777
24.4686023					-0.3355093
24.4774537					-0.3355537
24.4855393					-0.3356070
24.4943450					-0.3356533
24.5025293					-0.3357040
24.5102437					-0.3357370
24.5182380					-0.3357590
24.5273587					-0.3357827
24.5348643					-0.3358077
24.5434067					-0.3358357
24.5516737					-0.3358633
24.5595227					-0.3358900
24.5676640					-0.3359180
24.5762817					-0.3359597
24.5845190					-0.3359977
24.5922810					-0.3360393
24.6009367					-0.3360810
24.6088510					-0.3361280
24.6166970					-0.3361777
24.6252303					-0.3362340
24.6334870					-0.3362917
24.6422660					-0.3363333
24.6504843					-0.3363707
24.6582603					-0.3363993
24.6669587					-0.3364350
24.6748327					-0.3364717
24.6832040					-0.3365033
24.6916867					-0.3365293
24.6996270					-0.3365513
24.7080473					-0.3365730
24.7160347					-0.3365917
24.7245353					-0.3366113
24.7322603					-0.3366297
24.7407113					-0.3366500
24.7487153					-0.3366630
24.7566913					-0.3366750
24.7652323					-0.3366883
24.7733460					-0.3367050
24.7814993					-0.3367217
24.7895757					-0.3367387
24.7981150					-0.3367543
24.8064023					-0.3367787
24.8146790					-0.3367967
24.8224963					-0.3368130
24.8310963					-0.3368373
24.8396417					-0.3368660
24.8477010					-0.3369003
24.8563750					-0.3369397
24.8644327					-0.3369747
24.8725253					-0.3370003
24.8808393					-0.3370230
24.8891997					-0.3370460
24.8973913					-0.3370707
24.9058423					-0.3370937
24.9134000					-0.3371147
24.9218310					-0.3371293
24.9300660					-0.3371447
24.9382007					-0.3371647
24.9460800					-0.3371863
24.9545390					-0.3372010
24.9629563					-0.3372197
24.9716543					-0.3372313
24.9798477					-0.3372517
24.9876080					-0.3372690
24.9960343					-0.3372827
25.0044870					-0.3372980
25.0123417					-0.3373080
25.0214043					-0.3373203
25.0289913					-0.3373383
25.0372473					-0.3373527
25.0453107					-0.3373673
25.0537450					-0.3373833
25.0624340					-0.3373937
25.0704397					-0.3374090
25.0784970					-0.3374330
25.0866703					-0.3374577
25.0953423					-0.3374827
25.1033980					-0.3375047
25.1114877					-0.3375313
25.1200263					-0.3375543
25.1282503					-0.3375717
25.1365000					-0.3375843
25.1449850					-0.3375987
25.1537883					-0.3376123
25.1612347					-0.3376303
25.1689700					-0.3376557
25.1777177					-0.3376870
25.1861640					-0.3377107
25.1941343					-0.3377317
25.2024090					-0.3377627
25.2106120					-0.3377850
25.2190293					-0.3378013
25.2276397					-0.3378143
25.2359570					-0.3378287
25.2439437					-0.3378413
25.2520063					-0.3378557
25.2610450					-0.3378707
25.2691410					-0.3378913
25.2773940					-0.3379153
25.2856067					-0.3379400
25.2938150					-0.3379620
25.3017687					-0.3379810
25.3106187					-0.3379957
25.3182737					-0.3380117
25.3265977					-0.3380253
25.3348167					-0.3380340
25.3429877					-0.3380417
25.3512777					-0.3380520
25.3593573					-0.3380667
25.3681113					-0.3380807
25.3765043					-0.3380937
25.3850283					-0.3381070
25.3930157					-0.3381203
25.4010633					-0.3381343
25.4096407					-0.3381497
25.4174180					-0.3381630
25.4253947					-0.3381790
25.4344660					-0.3381917
25.4429990					-0.3382077
25.4512603					-0.3382210
25.4592783					-0.3382437
25.4683653					-0.3382677
25.4755750					-0.3382860
25.4840830					-0.3383013
25.4918233					-0.3383123
25.5007857					-0.3383230
25.5085693					-0.3383387
25.5168590					-0.3383510
25.5255117					-0.3383613
25.5333050					-0.3383690
25.5419820					-0.3383783
25.5500240					-0.3383900
25.5582910					-0.3384030
25.5667357					-0.3384163
25.5748987					-0.3384260
25.5835210					-0.3384333
25.5914760					-0.3384427
25.5996600					-0.3384503
25.6081533					-0.3384587
25.6160380					-0.3384670
25.6248557					-0.3384763
25.6334087					-0.3384913
25.6411303					-0.3385127
25.6492710					-0.3385420
25.6575880					-0.3385737
25.6658830					-0.3385887
25.6744667					-0.3385993
25.6826123					-0.3386087
25.6913657					-0.3386200
25.6989803					-0.3386293
25.7073340					-0.3386410
25.7160307					-0.3386480
25.7240650					-0.3386613
25.7321973					-0.3386753
25.7403917					-0.3386970
25.7490883					-0.3387167
25.7569840					-0.3387377
25.7650807					-0.3387563
25.7738163					-0.3387713
25.7814997					-0.3387843
25.7898147					-0.3387947
25.7984080					-0.3388050
25.8063170					-0.3388177
25.8141503					-0.3388283
25.8226807					-0.3388350
25.8312143					-0.3388440
25.8398783					-0.3388523
25.8481380					-0.3388633
25.8565803					-0.3388773
25.8648903					-0.3388940
25.8730850					-0.3389147
25.8816033					-0.3389283
25.8893240					-0.3389367
25.8975970					-0.3389453
25.9063023					-0.3389520
25.9144587					-0.3389613
25.9228667					-0.3389680
25.9311363					-0.3389747
25.9388553					-0.3389840
25.9471537					-0.3389917
25.9556423					-0.3389983
25.9638673					-0.3390060
25.9723440					-0.3390150
25.9809483					-0.3390277
25.9887690					-0.3390440
25.9977930					-0.3390633
26.0058000					-0.3390827
26.0141720					-0.3390983
26.0225380					-0.3391090
26.0307793					-0.3391193
26.0391033					-0.3391290
26.0470613					-0.3391370
26.0553913					-0.3391470
26.0638187					-0.3391567
26.0719080					-0.3391657
26.0803990					-0.3391753
26.0886660					-0.3391840
26.0971780					-0.3391937
26.1054510					-0.3392010
26.1140463					-0.3392087
26.1220170					-0.3392157
26.1299073					-0.3392230
26.1383897					-0.3392320
26.1468040					-0.3392420
26.1545630					-0.3392497
26.1630210					-0.3392570
26.1708660					-0.3392653
26.1796957					-0.3392733
26.1877753					-0.3392870
26.1961300					-0.3393020
26.2044423					-0.3393160
26.2133583					-0.3393297
26.2212703					-0.3393427
26.2295083					-0.3393617
26.2378410					-0.3393757
26.2457993					-0.3393900
26.2544277					-0.3394047
26.2633007					-0.3394177
26.2716093					-0.3394297
26.2793077					-0.3394397
26.2874147					-0.3394530
26.2959480					-0.3394633
26.3039990					-0.3394717
26.3126297					-0.3394797
26.3208020					-0.3394877
26.3298657					-0.3394963
26.3376917					-0.3395047
26.3461283					-0.3395123
26.3548763					-0.3395213
26.3630980					-0.3395290
26.3709833					-0.3395403
26.3789610					-0.3395497
26.3874047					-0.3395603
26.3959807					-0.3395683
26.4040443					-0.3395757
26.4118947					-0.3395830
26.4205750					-0.3395923
26.4291453					-0.3396053
26.4370917					-0.3396160
26.4452247					-0.3396270
26.4538923					-0.3396400
26.4620140					-0.3396567
26.4702377					-0.3396727
26.4793360					-0.3396837
26.4874147					-0.3396930
26.4959430					-0.3397033
26.5040550					-0.3397120
26.5124130					-0.3397207
26.5204837					-0.3397297
26.5284980					-0.3397373
26.5373213					-0.3397447
26.5453890					-0.3397523
26.5537070					-0.3397600
26.5619027					-0.3397680
26.5706387					-0.3397767
26.5788117					-0.3397870
26.5869883					-0.3398107
26.5953183					-0.3398343
26.6037090					-0.3398523
26.6122800					-0.3398670
26.6199597					-0.3398807
26.6284850					-0.3398940
26.6368630					-0.3399047
26.6444563					-0.3399123
26.6527590					-0.3399200
26.6613300					-0.3399267
26.6696510					-0.3399330
26.6779970					-0.3399407
26.6870350					-0.3399477
26.6948987					-0.3399543
26.7027830					-0.3399620
26.7108200					-0.3399687
26.7192013					-0.3399763
26.7284953					-0.3399840
26.7361297					-0.3399923
26.7449250					-0.3400040
26.7534687					-0.3400230
26.7618840					-0.3400467
26.7693807					-0.3400633
26.7780077					-0.3400793
26.7861887					-0.3400947
26.7950160					-0.3401053
26.8027237					-0.3401143
26.8107493					-0.3401220
26.8197263					-0.3401310
26.8275800					-0.3401410
26.8363763					-0.3401527
26.8443743					-0.3401667
26.8528313					-0.3401803
26.8605813					-0.3401900
26.8695367					-0.3401990
26.8777630					-0.3402073
26.8862150					-0.3402160
26.8949913					-0.3402240
26.9026393					-0.3402313
26.9106763					-0.3402377
26.9196000					-0.3402440
26.9275133					-0.3402500
26.9358793					-0.3402573
26.9438743					-0.3402643
26.9526877					-0.3402713
26.9609113					-0.3402780
26.9686560					-0.3402843
26.9778327					-0.3402910
26.9857130					-0.3402977
26.9939767					-0.3403053
27.0028963					-0.3403137
27.0109567					-0.3403220
27.0194003					-0.3403347
27.0273563					-0.3403527
27.0356133					-0.3403673
27.0440993					-0.3403810
27.0525177					-0.3403893
27.0610270					-0.3403973
27.0685100					-0.3404050
27.0773917					-0.3404127
27.0855483					-0.3404203
27.0943263					-0.3404287
27.1023967					-0.3404400
27.1112987					-0.3404557
27.1191537					-0.3404690
27.1275760					-0.3404780
27.1351273					-0.3404877
27.1443507					-0.3404960
27.1524193					-0.3405053
27.1600297					-0.3405130
27.1687087					-0.3405203
27.1770337					-0.3405280
27.1852017					-0.3405360
27.1938497					-0.3405440
27.2018467					-0.3405517
27.2101997					-0.3405587
27.2188727					-0.3405653
27.2270700					-0.3405730
27.2352097					-0.3405800
27.2442303					-0.3405873
27.2520847					-0.3405943
27.2607117					-0.3406017
27.2690957					-0.3406090
27.2766843					-0.3406163
27.2853463					-0.3406233
27.2940197					-0.3406303
27.3021633					-0.3406367
27.3100580					-0.3406437
27.3186283					-0.3406510
27.3272373					-0.3406577
27.3355687					-0.3406637
27.3439083					-0.3406697
27.3520040					-0.3406763
27.3603927					-0.3406823
27.3689493					-0.3406887
27.3766753					-0.3406943
27.3849760					-0.3407003
27.3929540					-0.3407063
27.4012503					-0.3407130
27.4097980					-0.3407203
27.4180833					-0.3407280
27.4263243					-0.3407353
27.4353390					-0.3407450
27.4428717					-0.3407540
27.4513910					-0.3407623
27.4597587					-0.3407707
27.4673747					-0.3407777
27.4764103					-0.3407840
27.4844953					-0.3407913
27.4929510					-0.3408000
27.5019933					-0.3408083
27.5103270					-0.3408153
27.5185980					-0.3408227
27.5264563					-0.3408293
27.5346910					-0.3408363
27.5431067					-0.3408433
27.5511873					-0.3408507
27.5596073					-0.3408573
27.5684547					-0.3408637
27.5763987					-0.3408707
27.5849460					-0.3408780
27.5937583					-0.3408857
27.6013670					-0.3408923
27.6098443					-0.3408997
27.6182703					-0.3409063
27.6265190					-0.3409123
27.6347937					-0.3409187
27.6429883					-0.3409253
27.6510037					-0.3409320
27.6597613					-0.3409383
27.6677793					-0.3409453
27.6766293					-0.3409510
27.6844760					-0.3409570
27.6930000					-0.3409630
27.7007057					-0.3409690
27.7099113					-0.3409747
27.7184870					-0.3409807
27.7263520					-0.3409867
27.7346817					-0.3409930
27.7430703					-0.3410000
27.7504997					-0.3410077
27.7591763					-0.3410147
27.7675777					-0.3410220
27.7762720					-0.3410293
27.7839103					-0.3410367
27.7927630					-0.3410437
27.8014710					-0.3410507
27.8092653					-0.3410577
27.8177540					-0.3410637
27.8263660					-0.3410707
27.8347183					-0.3410770
27.8427350					-0.3410827
27.8512490					-0.3410883
27.8593267					-0.3410937
27.8679677					-0.3410997
27.8759690					-0.3411063
27.8842480					-0.3411130
27.8925393					-0.3411197
27.9002373					-0.3411280
27.9093363					-0.3411357
27.9176057					-0.3411430
27.9255337					-0.3411537
27.9342717					-0.3411613
27.9427377					-0.3411683
27.9514737					-0.3411747
27.9595930					-0.3411817
27.9680733					-0.3411887
27.9761837					-0.3411947
27.9838093					-0.3411997
27.9929560					-0.3412050
28.0008010					-0.3412097
28.0091127					-0.3412147
28.0170533					-0.3412203
28.0262050					-0.3412257
28.0341817					-0.3412313
28.0425093					-0.3412373
28.0508597					-0.3412433
28.0591857					-0.3412490
28.0675090					-0.3412550
28.0754130					-0.3412610
28.0840943					-0.3412673
28.0917280					-0.3412737
28.1008727					-0.3412800
28.1089623					-0.3412863
28.1172763					-0.3412917
28.1263587					-0.3412970
28.1346977					-0.3413027
28.1426007					-0.3413083
28.1505097					-0.3413137
28.1597007					-0.3413197
28.1674150					-0.3413253
28.1762453					-0.3413310
28.1840337					-0.3413363
28.1924853					-0.3413423
28.2012043					-0.3413477
28.2090083					-0.3413523
28.2177647					-0.3413577
28.2256560					-0.3413643
28.2336093					-0.3413730
28.2421180					-0.3413820
28.2504967					-0.3413907
28.2587797					-0.3413963
28.2677437					-0.3414023
28.2760157					-0.3414080
28.2845847					-0.3414137
28.2924843					-0.3414190
28.3011700					-0.3414240
28.3089557					-0.3414287
28.3169413					-0.3414337
28.3260880					-0.3414393
28.3335970					-0.3414450
28.3423627					-0.3414523
28.3505433					-0.3414597
28.3585067					-0.3414667
28.3674933					-0.3414730
28.3753257					-0.3414793
28.3835870					-0.3414847
28.3926137					-0.3414893
28.4007020					-0.3414937
28.4089360					-0.3414970
28.4172623					-0.3415007
28.4263057					-0.3415047
28.4340450					-0.3415080
28.4425303					-0.3415127
28.4504390					-0.3415173
28.4587933					-0.3415223
28.4675973					-0.3415277
28.4758117					-0.3415337
28.4844590					-0.3415403
28.4924327					-0.3415463
28.5008030					-0.3415530
28.5090747					-0.3415583
28.5174927					-0.3415630
28.5257957					-0.3415673
28.5339147					-0.3415720
28.5419510					-0.3415767
28.5506007					-0.3415813
28.5585433					-0.3415863
28.5673263					-0.3415923
28.5754010					-0.3415980
28.5837040					-0.3416043
28.5920407					-0.3416120
28.6002350					-0.3416200
28.6091860					-0.3416267
28.6170953					-0.3416327
28.6257940					-0.3416380
28.6338590					-0.3416427
28.6422843					-0.3416470
28.6510420					-0.3416510
28.6591887					-0.3416547
28.6677917					-0.3416583
28.6760483					-0.3416623
28.6834417					-0.3416667
28.6924180					-0.3416710
28.6999713					-0.3416760
28.7086437					-0.3416807
28.7172190					-0.3416863
28.7254157					-0.3416920
28.7341747					-0.3416973
28.7425673					-0.3417023
28.7506580					-0.3417067
28.7590027					-0.3417113
28.7667137					-0.3417163
28.7757260					-0.3417203
28.7843180					-0.3417247
28.7921423					-0.3417283
28.8006273					-0.3417317
28.8087813					-0.3417350
28.8169243					-0.3417383
28.8256173					-0.3417417
28.8334527					-0.3417447
28.8420120					-0.3417483
28.8503910					-0.3417523
28.8585820					-0.3417567
28.8674497					-0.3417613
28.8757593					-0.3417670
28.8840923					-0.3417733
28.8924517					-0.3417790
28.9001447					-0.3417843
28.9087957					-0.3417900
28.9175047					-0.3417950
28.9260820					-0.3418003
28.9337253					-0.3418053
28.9424133					-0.3418100
28.9508623					-0.3418140
28.9590213					-0.3418187
28.9673777					-0.3418227
28.9756690					-0.3418277
28.9840820					-0.3418323
28.9927847					-0.3418363
29.0008623					-0.3418403
29.0093273					-0.3418440
29.0171670					-0.3418477
29.0252653					-0.3418517
29.0337367					-0.3418553
29.0422643					-0.3418587
29.0497527					-0.3418613
29.0585977					-0.3418647
29.0673343					-0.3418687
29.0754450					-0.3418733
29.0838303					-0.3418773
29.0923013					-0.3418817
29.1008947					-0.3418853
29.1082827					-0.3418887
29.1171860					-0.3418927
29.1255060					-0.3418970
29.1336350					-0.3419007
29.1421913					-0.3419037
29.1503090					-0.3419073
29.1585980					-0.3419113
29.1676933					-0.3419163
29.1754170					-0.3419220
29.1836873					-0.3419297
29.1921463					-0.3419373
29.2007440					-0.3419440
29.2088737					-0.3419497
29.2175957					-0.3419547
29.2256233					-0.3419593
29.2339653					-0.3419637
29.2422830					-0.3419673
29.2506553					-0.3419707
29.2592240					-0.3419740
29.2672253					-0.3419777
29.2755583					-0.3419813
29.2838687					-0.3419857
29.2918700					-0.3419903
29.3000867					-0.3419950
29.3085913					-0.3420000
29.3172390					-0.3420057
29.3256533					-0.3420113
29.3338317					-0.3420160
29.3425673					-0.3420200
29.3506813					-0.3420240
29.3586277					-0.3420277
29.3676203					-0.3420317
29.3754603					-0.3420353
29.3841673					-0.3420390
29.3924243					-0.3420427
29.4005280					-0.3420460
29.4092553					-0.3420493
29.4172783					-0.3420530
29.4251973					-0.3420567
29.4340880					-0.3420603
29.4418400					-0.3420647
29.4504727					-0.3420690
29.4588070					-0.3420730
29.4675763					-0.3420763
29.4758147					-0.3420803
29.4839553					-0.3420840
29.4926477					-0.3420877
29.5008577					-0.3420917
29.5091637					-0.3420960
29.5171243					-0.3421000
29.5252003					-0.3421047
29.5341017					-0.3421087
29.5420850					-0.3421127
29.5505187					-0.3421170
29.5584087					-0.3421207
29.5670807					-0.3421247
29.5753213					-0.3421283
29.5838253					-0.3421320
29.5926647					-0.3421357
29.6005000					-0.3421403
29.6088023					-0.3421440
29.6170007					-0.3421473
29.6255697					-0.3421503
29.6335043					-0.3421540
29.6422967					-0.3421570
29.6511637					-0.3421607
29.6584567					-0.3421627
29.6674720					-0.3421650
29.6755367					-0.3421680
29.6838530					-0.3421703
29.6922227					-0.3421730
29.7001407					-0.3421763
29.7085457					-0.3421797
29.7173043					-0.3421827
29.7250067					-0.3421867
29.7340080					-0.3421940
29.7425283					-0.3422033
29.7503560					-0.3422080
29.7589537					-0.3422123
29.7676147					-0.3422177
29.7763333					-0.3422220
29.7843680					-0.3422263
29.7926770					-0.3422310
29.8003660					-0.3422350
29.8090273					-0.3422380
29.8171393					-0.3422400
29.8252473					-0.3422423
29.8340567					-0.3422440
29.8422273					-0.3422460
29.8502510					-0.3422480
29.8585067					-0.3422500
29.8677037					-0.3422530
29.8753230					-0.3422567
29.8842853					-0.3422603
29.8926653					-0.3422640
29.9009477					-0.3422677
29.9090040					-0.3422717
29.9172873					-0.3422763
29.9256103					-0.3422807
29.9341777					-0.3422843
29.9427720					-0.3422877
29.9508193					-0.3422910
29.9593967					-0.3422943
29.9678533					-0.3422980
29.9766090					-0.3423013
29.9844980					-0.3423043
29.9925953					-0.3423067
30.0013307					-0.3423090
30.0092293					-0.3423110
30.0171050					-0.3423127
30.0257593					-0.3423130
30.0339390					-0.3423123
30.0423113					-0.3423117
30.0505137					-0.3423120
30.0590477					-0.3423130
30.0672897					-0.3423143
30.0755700					-0.3423160
30.0836887					-0.3423193
30.0924013					-0.3423220
30.1005297					-0.3423253
30.1090807					-0.3423287
30.1177150					-0.3423320
30.1265353					-0.3423350
30.1341723					-0.3423387
30.1429910					-0.3423423
30.1505420					-0.3423447
30.1592763					-0.3423470
30.1672337					-0.3423497
30.1756287					-0.3423523
30.1843557					-0.3423547
30.1921393					-0.3423577
30.2009193					-0.3423607
30.2091007					-0.3423627
30.2171523					-0.3423643
30.2254757					-0.3423660
30.2342203					-0.3423677
30.2425460					-0.3423700
30.2506320					-0.3423720
30.2589060					-0.3423737
30.2669857					-0.3423763
30.2756373					-0.3423803
30.2843430					-0.3423850
30.2921367					-0.3423887
30.3008303					-0.3423920
30.3091970					-0.3423940
30.3174277					-0.3423957
30.3260360					-0.3423973
30.3341223					-0.3423997
30.3423117					-0.3424017
30.3501063					-0.3424033
30.3586157					-0.3424057
30.3667000					-0.3424080
30.3753010					-0.3424117
30.3838150					-0.3424150
30.3921497					-0.3424187
30.4005533					-0.3424210
30.4094130					-0.3424233
30.4175870					-0.3424250
30.4257090					-0.3424267
30.4342790					-0.3424280
30.4424083					-0.3424303
30.4504447					-0.3424327
30.4591543					-0.3424347
30.4672500					-0.3424367
30.4757663					-0.3424393
30.4834817					-0.3424437
30.4923013					-0.3424493
30.5006427					-0.3424537
30.5093930					-0.3424567
30.5176993					-0.3424593
30.5261183					-0.3424623
30.5342063					-0.3424667
30.5424633					-0.3424723
30.5508340					-0.3424760
30.5593497					-0.3424787
30.5673720					-0.3424807
30.5755933					-0.3424830
30.5842883					-0.3424853
30.5924510					-0.3424877
30.6003190					-0.3424893
30.6090213					-0.3424913
30.6173120					-0.3424927
30.6259550					-0.3424937
30.6340097					-0.3424950
30.6417210					-0.3424963
30.6507150					-0.3424980
30.6589937					-0.3425010
30.6669030					-0.3425030
30.6755697					-0.3425060
30.6847510					-0.3425090
30.6927380					-0.3425127
30.7009487					-0.3425177
30.7089883					-0.3425227
30.7177477					-0.3425280
30.7259653					-0.3425313
30.7344760					-0.3425337
30.7424670					-0.3425360
30.7512297					-0.3425380
30.7595270					-0.3425400
30.7669780					-0.3425417
30.7757283					-0.3425427
30.7843190					-0.3425447
30.7925710					-0.3425470
30.8007390					-0.3425483
30.8088943					-0.3425510
30.8171233					-0.3425550
30.8260847					-0.3425590
30.8341947					-0.3425617
30.8426027					-0.3425643
30.8512730					-0.3425677
30.8599953					-0.3425700
30.8675960					-0.3425723
30.8759080					-0.3425757
30.8849460					-0.3425800
30.8924517					-0.3425837
30.9009207					-0.3425860
30.9092063					-0.3425880
30.9177140					-0.3425910
30.9260030					-0.3425927
30.9342533					-0.3425953
30.9430440					-0.3425983
30.9508987					-0.3426007
30.9597200					-0.3426027
30.9676870					-0.3426053
30.9761483					-0.3426070
30.9844823					-0.3426090
30.9924403					-0.3426107
31.0010807					-0.3426123
31.0095730					-0.3426143
31.0180917					-0.3426167
31.0268433					-0.3426187
31.0344310					-0.3426207
31.0432407					-0.3426230
31.0514933					-0.3426257
31.0599077					-0.3426280
31.0684980					-0.3426303
31.0768993					-0.3426320
31.0854033					-0.3426327
31.0932580					-0.3426333
31.1015423					-0.3426343
31.1095223					-0.3426350
31.1180413					-0.3426353
31.1262667					-0.3426363
31.1350047					-0.3426373
31.1432887					-0.3426393
31.1507603					-0.3426407
31.1594243					-0.3426423
31.1676443					-0.3426440
31.1757693					-0.3426457
31.1844897					-0.3426473
31.1926367					-0.3426490
31.2012323					-0.3426510
31.2086680					-0.3426527
31.2183747					-0.3426540
31.2268253					-0.3426557
31.2351317					-0.3426567
31.2441827					-0.3426577
31.2525440					-0.3426587
31.2609033					-0.3426593
31.2692047					-0.3426600
31.2769750					-0.3426603
31.2853913					-0.3426617
31.2938333					-0.3426633
31.3016790					-0.3426653
31.3105267					-0.3426670
31.3183953					-0.3426683
31.3267923					-0.3426707
31.3350277					-0.3426727
31.3434080					-0.3426773
31.3517680					-0.3426817
31.3601920					-0.3426837
31.3687350					-0.3426867
31.3768787					-0.3426893
31.3853050					-0.3426917
31.3935217					-0.3426940
31.4015650					-0.3426957
31.4103750					-0.3426970
31.4188437					-0.3426980
31.4269100					-0.3426993
31.4349453					-0.3427007
31.4434847					-0.3427017
31.4517880					-0.3427027
31.4604840					-0.3427040
31.4688777					-0.3427063
31.4770710					-0.3427080
31.4855837					-0.3427100
31.4938773					-0.3427113
31.5021583					-0.3427140
31.5105170					-0.3427160
31.5178063					-0.3427173
31.5275833					-0.3427197
31.5354677					-0.3427217
31.5441050					-0.3427237
31.5528280					-0.3427260
31.5607470					-0.3427283
31.5690743					-0.3427310
31.5768630					-0.3427333
31.5849830					-0.3427350
31.5935767					-0.3427377
31.6018033					-0.3427400
31.6098363					-0.3427413
31.6185873					-0.3427433
31.6269693					-0.3427443
31.6356213					-0.3427460
31.6443473					-0.3427463
31.6529917					-0.3427467
31.6610643					-0.3427473
31.6691533					-0.3427483
31.6772980					-0.3427493
31.6851393					-0.3427507
31.6938197					-0.3427513
31.7020443					-0.3427520
31.7105110					-0.3427517
31.7185990					-0.3427517
31.7268323					-0.3427510
31.7350777					-0.3427520
31.7435307					-0.3427523
31.7522473					-0.3427523
31.7605423					-0.3427530
31.7689203					-0.3427530
31.7773180					-0.3427540
31.7857990					-0.3427543
31.7937380					-0.3427550
31.8024293					-0.3427553
31.8103300					-0.3427550
31.8189953					-0.3427553
31.8272770					-0.3427553
31.8348850					-0.3427557
31.8434887					-0.3427560
31.8521467					-0.3427560
31.8605970					-0.3427570
31.8682723					-0.3427587
31.8769383					-0.3427593
31.8855703					-0.3427600
31.8936160					-0.3427607
31.9023150					-0.3427610
31.9103740					-0.3427613
31.9188213					-0.3427620
31.9270533					-0.3427637
31.9357873					-0.3427667
31.9440677					-0.3427703
31.9523697					-0.3427737
31.9606407					-0.3427763
31.9692677					-0.3427787
31.9775663					-0.3427813
31.9853450					-0.3427823
31.9940357					-0.3427830
32.0021710					-0.3427833
32.0114250					-0.3427840
32.0188373					-0.3427847
32.0273373					-0.3427867
32.0353697					-0.3427883
32.0435880					-0.3427897
32.0522907					-0.3427910
32.0605643					-0.3427920
32.0690460					-0.3427923
32.0772920					-0.3427927
32.0851910					-0.3427930
32.0943170					-0.3427937
32.1022900					-0.3427957
32.1108130					-0.3427977
32.1192257					-0.3428003
32.1272393					-0.3428027
32.1352870					-0.3428043
32.1437163					-0.3428060
32.1522837					-0.3428070
32.1599733					-0.3428067
32.1686120					-0.3428063
32.1769510					-0.3428053
32.1855887					-0.3428043
32.1934417					-0.3428040
32.2019770					-0.3428037
32.2098950					-0.3428047
32.2185183					-0.3428057
32.2271257					-0.3428067
32.2357557					-0.3428083
32.2445460					-0.3428100
32.2527897					-0.3428117
32.2605390					-0.3428133
32.2688673					-0.3428150
32.2767713					-0.3428170
32.2857617					-0.3428187
32.2932930					-0.3428203
32.3017297					-0.3428217
32.3105290					-0.3428230
32.3186420					-0.3428240
32.3272323					-0.3428253
32.3355573					-0.3428260
32.3441530					-0.3428273
32.3521983					-0.3428280
32.3608730					-0.3428287
32.3688597					-0.3428293
32.3778243					-0.3428293
32.3858640					-0.3428303
32.3941243					-0.3428320
32.4026110					-0.3428340
32.4107703					-0.3428370
32.4195313					-0.3428403
32.4271420					-0.3428417
32.4354350					-0.3428423
32.4440523					-0.3428427
32.4523840					-0.3428427
32.4609097					-0.3428423
32.4689420					-0.3428417
32.4770787					-0.3428417
32.4854930					-0.3428413
32.4936907					-0.3428417
32.5023400					-0.3428433
32.5103470					-0.3428460
32.5193860					-0.3428480
32.5275790					-0.3428503
32.5354797					-0.3428523
32.5439047					-0.3428547
32.5521077					-0.3428567
32.5607400					-0.3428587
32.5694400					-0.3428607
32.5775233					-0.3428620
32.5854430					-0.3428630
32.5940667					-0.3428643
32.6026117					-0.3428667
32.6111120					-0.3428680
32.6191673					-0.3428703
32.6275240					-0.3428720
32.6359377					-0.3428740
32.6446940					-0.3428767
32.6530737					-0.3428787
32.6614447					-0.3428807
32.6690777					-0.3428820
32.6776937					-0.3428830
32.6856993					-0.3428843
32.6944733					-0.3428850
32.7026797					-0.3428860
32.7106640					-0.3428873
32.7199403					-0.3428880
32.7275047					-0.3428890
32.7358387					-0.3428897
32.7443630					-0.3428903
32.7521537					-0.3428927
32.7615077					-0.3428967
32.7693380					-0.3429053
32.7777773					-0.3429117
32.7865930					-0.3429177
32.7948050					-0.3429210
32.8027213					-0.3429283
32.8112970					-0.3429353
32.8200533					-0.3429387
32.8280513					-0.3429413
32.8359870					-0.3429430
32.8447290					-0.3429450
32.8532080					-0.3429460
32.8612760					-0.3429470
32.8696097					-0.3429477
32.8779233					-0.3429483
32.8866070					-0.3429493
32.8948757					-0.3429497
32.9032757					-0.3429503
32.9111453					-0.3429520
32.9193677					-0.3429533
32.9280290					-0.3429547
32.9366673					-0.3429567
32.9445523					-0.3429587
32.9529620					-0.3429613
32.9611013					-0.3429643
32.9693897					-0.3429667
32.9775007					-0.3429700
32.9858807					-0.3429730
32.9948487					-0.3429753
33.0029260					-0.3429770
33.0114810					-0.3429787
33.0198123					-0.3429797
33.0280050					-0.3429823
33.0365133					-0.3429847
33.0448823					-0.3429870
33.0527470					-0.3429900
33.0614843					-0.3429920
33.0699337					-0.3429947
33.0786717					-0.3429963
33.0866993					-0.3429983
33.0948420					-0.3429990
33.1027860					-0.3429993
33.1120783					-0.3429997
33.1192437					-0.3430003
33.1281763					-0.3430010
33.1362230					-0.3430027
33.1449967					-0.3430050
33.1532363					-0.3430087
33.1611037					-0.3430120
33.1702447					-0.3430153
33.1777357					-0.3430210
33.1863580					-0.3430260
33.1947567					-0.3430283
33.2033573					-0.3430300
33.2111193					-0.3430313
33.2199213					-0.3430323
33.2281963					-0.3430340
33.2363117					-0.3430353
33.2451043					-0.3430373
33.2534247					-0.3430390
33.2615190					-0.3430403
33.2703613					-0.3430420
33.2784160					-0.3430443
33.2865677					-0.3430467
33.2951993					-0.3430490
33.3036817					-0.3430507
33.3120563					-0.3430527
33.3207663					-0.3430550
33.3287393					-0.3430567
33.3368580					-0.3430587
33.3455213					-0.3430597
33.3543090					-0.3430600
33.3620390					-0.3430600
33.3702903					-0.3430600
33.3791553					-0.3430600
33.3876453					-0.3430610
33.3952283					-0.3430617
33.4035010					-0.3430627
33.4119530					-0.3430647
33.4199233					-0.3430657
33.4281720					-0.3430677
33.4372673					-0.3430697
33.4452957					-0.3430723
33.4534900					-0.3430743
33.4622610					-0.3430760
33.4709560					-0.3430773
33.4786570					-0.3430793
33.4872057					-0.3430813
33.4955547					-0.3430827
33.5044327					-0.3430843
33.5125480					-0.3430853
33.5201303					-0.3430860
33.5289243					-0.3430867
33.5374320					-0.3430880
33.5455917					-0.3430887
33.5541063					-0.3430893
33.5616543					-0.3430897
33.5699830					-0.3430903
33.5788233					-0.3430910
33.5869217					-0.3430920
33.5955733					-0.3430927
33.6038373					-0.3430937
33.6124827					-0.3430953
33.6206563					-0.3430970
33.6284573					-0.3430980
33.6368483					-0.3430983
33.6457710					-0.3431000
33.6540780					-0.3431013
33.6620903					-0.3431030
33.6705003					-0.3431043
33.6786577					-0.3431053
33.6873207					-0.3431067
33.6949653					-0.3431063
33.7040543					-0.3431073
33.7120757					-0.3431073
33.7199630					-0.3431060
33.7285450					-0.3431037
33.7366817					-0.3431013
33.7449213					-0.3431010
33.7533303					-0.3431010
33.7622197					-0.3431017
33.7700983					-0.3431013
33.7783177					-0.3431020
33.7865870					-0.3431023
33.7951443					-0.3431023
33.8039603					-0.3431020
33.8125153					-0.3431003
33.8205580					-0.3430997
33.8289083					-0.3430990
33.8370530					-0.3430990
33.8457820					-0.3430997
33.8539593					-0.3431000
33.8621647					-0.3431003
33.8709720					-0.3431020
33.8793603					-0.3431037
33.8874000					-0.3431043
33.8959183					-0.3431057
33.9037020					-0.3431067
33.9120420					-0.3431080
33.9202880					-0.3431083
33.9288803					-0.3431097
33.9367957					-0.3431107
33.9449997					-0.3431120
33.9536803					-0.3431127
33.9622133					-0.3431143
33.9707730					-0.3431150
33.9784117					-0.3431163
33.9869793					-0.3431163
33.9954847					-0.3431170
34.0041200					-0.3431170
34.0123483					-0.3431180
34.0208220					-0.3431183
34.0289727					-0.3431193
34.0374550					-0.3431197
34.0455970					-0.3431207
34.0542427					-0.3431210
34.0618683					-0.3431220
34.0704180					-0.3431233
34.0785393					-0.3431240
34.0869570					-0.3431250
34.0958250					-0.3431257
34.1038997					-0.3431263
34.1122373					-0.3431263
34.1206527					-0.3431263
34.1289040					-0.3431250
34.1378770					-0.3431223
34.1460673					-0.3431187
34.1539280					-0.3431157
34.1617393					-0.3431137
34.1708237					-0.3431120
34.1784503					-0.3431113
34.1868973					-0.3431113
34.1957320					-0.3431120
34.2040367					-0.3431143
34.2123920					-0.3431160
34.2206943					-0.3431170
34.2292580					-0.3431183
34.2372517					-0.3431197
34.2462150					-0.3431207
34.2543437					-0.3431213
34.2624017					-0.3431213
34.2705460					-0.3431213
34.2795447					-0.3431213
34.2875967					-0.3431217
34.2966463					-0.3431213
34.3043697					-0.3431217
34.3127150					-0.3431210
34.3211223					-0.3431207
34.3291537					-0.3431200
34.3374357					-0.3431193
34.3454767					-0.3431187
34.3539467					-0.3431187
34.3624953					-0.3431190
34.3700880					-0.3431200
34.3788513					-0.3431217
34.3877193					-0.3431237
34.3961233					-0.3431253
34.4042143					-0.3431277
34.4121843					-0.3431290
34.4208693					-0.3431300
34.4292807					-0.3431303
34.4375570					-0.3431303
34.4462953					-0.3431310
34.4540330					-0.3431320
34.4626983					-0.3431323
34.4710463					-0.3431323
34.4795163					-0.3431323
34.4879863					-0.3431320
34.4960833					-0.3431310
34.5044850					-0.3431303
34.5125680					-0.3431300
34.5209743					-0.3431293
34.5299263					-0.3431290
34.5381890					-0.3431293
34.5461007					-0.3431307
34.5543073					-0.3431323
34.5631813					-0.3431333
34.5709177					-0.3431340
34.5797600					-0.3431350
34.5878157					-0.3431360
34.5962140					-0.3431370
34.6040903					-0.3431377
34.6123823					-0.3431373
34.6211650					-0.3431367
34.6291607					-0.3431357
34.6379853					-0.3431350
34.6462837					-0.3431350
34.6546657					-0.3431357
34.6630797					-0.3431360
34.6717287					-0.3431370
34.6797117					-0.3431380
34.6881520					-0.3431403
34.6967633					-0.3431423
34.7043403					-0.3431447
34.7131970					-0.3431463
34.7212843					-0.3431477
34.7295417					-0.3431487
34.7384770					-0.3431493
34.7462730					-0.3431503
34.7546930					-0.3431520
34.7630650					-0.3431527
34.7717157					-0.3431543
34.7789713					-0.3431553
34.7879677					-0.3431570
34.7967173					-0.3431590
34.8044117					-0.3431617
34.8126283					-0.3431643
34.8205783					-0.3431657
34.8297460					-0.3431670
34.8382390					-0.3431680
34.8466923					-0.3431680
34.8549247					-0.3431673
34.8636883					-0.3431663
34.8720057					-0.3431660
34.8793157					-0.3431650
34.8883730					-0.3431650
34.8962937					-0.3431657
34.9047330					-0.3431663
34.9126993					-0.3431673
34.9213637					-0.3431683
34.9297597					-0.3431697
34.9379643					-0.3431720
34.9466007					-0.3431740
34.9548263					-0.3431750
34.9633993					-0.3431760
34.9715553					-0.3431773
34.9797097					-0.3431783
34.9882913					-0.3431793
34.9964790					-0.3431803
35.0048867					-0.3431807
35.0129560					-0.3431813
35.0210407					-0.3431813
35.0294953					-0.3431823
35.0384343					-0.3431827
35.0467897					-0.3431833
35.0549963					-0.3431840
35.0631253					-0.3431853
35.0716373					-0.3431857
35.0797613					-0.3431867
35.0884833					-0.3431877
35.0966607					-0.3431880
35.1046520					-0.3431893
35.1128630					-0.3431900
35.1215300					-0.3431917
35.1299423					-0.3431937
35.1386057					-0.3431947
35.1468710					-0.3431960
35.1549263					-0.3431973
35.1636583					-0.3431983
35.1719933					-0.3431990
35.1804427					-0.3432000
35.1886977					-0.3432003
35.1973417					-0.3432010
35.2050183					-0.3432017
35.2133587					-0.3432030
35.2219847					-0.3432047
35.2303950					-0.3432063
35.2384213					-0.3432087
35.2467713					-0.3432100
35.2551790					-0.3432110
35.2637683					-0.3432117
35.2714957					-0.3432120
35.2798653					-0.3432123
35.2879027					-0.3432123
35.2969920					-0.3432127
35.3051920					-0.3432137
35.3135133					-0.3432147
35.3224017					-0.3432153
35.3308437					-0.3432170
35.3385237					-0.3432187
35.3473463					-0.3432203
35.3555283					-0.3432217
35.3638003					-0.3432230
35.3719777					-0.3432240
35.3803493					-0.3432243
35.3888547					-0.3432250
35.3966917					-0.3432247
35.4056090					-0.3432243
35.4138297					-0.3432230
35.4223113					-0.3432230
35.4304453					-0.3432233
35.4392500					-0.3432237
35.4467353					-0.3432243
35.4555967					-0.3432250
35.4631450					-0.3432260
35.4720613					-0.3432267
35.4809237					-0.3432283
35.4887597					-0.3432290
35.4970437					-0.3432297
35.5055453					-0.3432307
35.5136823					-0.3432313
35.5224777					-0.3432327
35.5309370					-0.3432340
35.5390957					-0.3432347
35.5474903					-0.3432353
35.5557187					-0.3432363
35.5641963					-0.3432377
35.5725770					-0.3432390
35.5806883					-0.3432393
35.5894420					-0.3432393
35.5976297					-0.3432390
35.6056430					-0.3432393
35.6138560					-0.3432397
35.6228723					-0.3432393
35.6310287					-0.3432393
35.6390863					-0.3432390
35.6473250					-0.3432390
35.6558610					-0.3432403
35.6637830					-0.3432417
35.6720963					-0.3432427
35.6805827					-0.3432430
35.6891213					-0.3432433
35.6972570					-0.3432433
35.7061347					-0.3432440
35.7138013					-0.3432443
35.7226170					-0.3432447
35.7313993					-0.3432447
35.7391497					-0.3432457
35.7473680					-0.3432480
35.7560770					-0.3432490
35.7646140					-0.3432503
35.7722903					-0.3432513
35.7807033					-0.3432517
35.7897047					-0.3432527
35.7976433					-0.3432530
35.8054340					-0.3432537
35.8137420					-0.3432540
35.8228047					-0.3432537
35.8306237					-0.3432530
35.8392017					-0.3432523
35.8474517					-0.3432513
35.8556390					-0.3432510
35.8644587					-0.3432500
35.8725867					-0.3432497
35.8805273					-0.3432493
35.8894540					-0.3432497
35.8981030					-0.3432507
35.9062487					-0.3432520
35.9142610					-0.3432530
35.9227890					-0.3432537
35.9309310					-0.3432547
35.9388607					-0.3432550
35.9475237					-0.3432567
35.9562543					-0.3432583
35.9644830					-0.3432597
35.9725510					-0.3432610
35.9808577					-0.3432627
35.9900003					-0.3432647
35.9976033					-0.3432657
36.0059637					-0.3432670
36.0140533					-0.3432680
36.0225803					-0.3432687
36.0308877					-0.3432697
36.0394463					-0.3432703
36.0476380					-0.3432707
36.0560683					-0.3432717
36.0649097					-0.3432717
36.0725580					-0.3432730
36.0807103					-0.3432740
36.0891850					-0.3432740
36.0973853					-0.3432743
36.1060387					-0.3432750
36.1150623					-0.3432757
36.1227533					-0.3432760
36.1311633					-0.3432757
36.1396217					-0.3432760
36.1480790					-0.3432760
36.1555493					-0.3432763
36.1642823					-0.3432773
36.1727003					-0.3432773
36.1808103					-0.3432773
36.1894723					-0.3432777
36.1976587					-0.3432790
36.2066827					-0.3432800
36.2142223					-0.3432807
36.2227697					-0.3432813
36.2314007					-0.3432827
36.2396877					-0.3432827
36.2479260					-0.3432823
36.2558680					-0.3432827
36.2638027					-0.3432820
36.2727267					-0.3432813
36.2811520					-0.3432813
36.2898177					-0.3432813
36.2978107					-0.3432830
36.3062440					-0.3432843
36.3142217					-0.3432860
36.3224867					-0.3432880
36.3313000					-0.3432893
36.3394167					-0.3432907
36.3475903					-0.3432927
36.3564237					-0.3432933
36.3650487					-0.3432937
36.3729070					-0.3432940
36.3813020					-0.3432943
36.3896573					-0.3432947
36.3981400					-0.3432947
36.4060983					-0.3432950
36.4145447					-0.3432953
36.4224710					-0.3432963
36.4313710					-0.3432970
36.4389380					-0.3432980
36.4476177					-0.3432983
36.4559290					-0.3432987
36.4648577					-0.3432990
36.4730987					-0.3432997
36.4814453					-0.3433003
36.4897730					-0.3433017
36.4979147					-0.3433023
36.5065053					-0.3433040
36.5147263					-0.3433053
36.5230880					-0.3433070
36.5310513					-0.3433080
36.5394160					-0.3433087
36.5476497					-0.3433087
36.5563417					-0.3433093
36.5645193					-0.3433090
36.5737507					-0.3433097
36.5816883					-0.3433100
36.5896300					-0.3433107
36.5980123					-0.3433110
36.6064720					-0.3433113
36.6144410					-0.3433133
36.6233050					-0.3433150
36.6318690					-0.3433173
36.6398047					-0.3433187
36.6484133					-0.3433193
36.6561803					-0.3433200
36.6650453					-0.3433207
36.6731440					-0.3433213
36.6813317					-0.3433223
36.6897560					-0.3433227
36.6979397					-0.3433233
36.7068763					-0.3433243
36.7147727					-0.3433257
36.7232120					-0.3433280
36.7316017					-0.3433297
36.7399063					-0.3433303
36.7484603					-0.3433310
36.7567303					-0.3433313
36.7648963					-0.3433310
36.7740730					-0.3433310
36.7810110					-0.3433303
36.7900850					-0.3433303
36.7979670					-0.3433317
36.8069507					-0.3433327
36.8146080					-0.3433337
36.8232903					-0.3433350
36.8313267					-0.3433360
36.8400803					-0.3433367
36.8479943					-0.3433377
36.8562660					-0.3433383
36.8649117					-0.3433383
36.8733673					-0.3433380
36.8817447					-0.3433373
36.8897717					-0.3433370
36.8984630					-0.3433370
36.9070843					-0.3433367
36.9153660					-0.3433367
36.9229253					-0.3433363
36.9317820					-0.3433370
36.9400890					-0.3433380
36.9484763					-0.3433387
36.9570033					-0.3433400
36.9652077					-0.3433403
36.9733430					-0.3433413
36.9813573					-0.3433430
36.9901480					-0.3433457
36.9987373					-0.3433490
37.0069147					-0.3433517
37.0155437					-0.3433530
37.0235877					-0.3433540
37.0321553					-0.3433547
37.0405273					-0.3433553
37.0491170					-0.3433557
37.0575043					-0.3433563
37.0655133					-0.3433567
37.0735513					-0.3433567
37.0819207					-0.3433573
37.0895920					-0.3433580
37.0988223					-0.3433587
37.1071537					-0.3433590
37.1154010					-0.3433587
37.1236127					-0.3433583
37.1320293					-0.3433577
37.1401100					-0.3433580
37.1492387					-0.3433587
37.1572290					-0.3433597
37.1652183					-0.3433617
37.1737797					-0.3433637
37.1822053					-0.3433653
37.1906130					-0.3433663
37.1987380					-0.3433677
37.2069320					-0.3433683
37.2154290					-0.3433687
37.2237077					-0.3433683
37.2320710					-0.3433687
37.2403450					-0.3433690
37.2485530					-0.3433697
37.2570853					-0.3433703
37.2654787					-0.3433717
37.2735733					-0.3433730
37.2816633					-0.3433740
37.2902437					-0.3433757
37.2991700					-0.3433770
37.3076820					-0.3433773
37.3153113					-0.3433777
37.3242183					-0.3433773
37.3318863					-0.3433773
37.3405683					-0.3433780
37.3487763					-0.3433787
37.3568270					-0.3433820
37.3656707					-0.3433843
37.3739853					-0.3433863
37.3826320					-0.3433883
37.3911987					-0.3433903
37.3993607					-0.3433920
37.4075570					-0.3433927
37.4159813					-0.3433930
37.4237850					-0.3433930
37.4327390					-0.3433930
37.4407070					-0.3433930
37.4487913					-0.3433937
37.4569740					-0.3433943
37.4652530					-0.3433943
37.4737333					-0.3433947
37.4828007					-0.3433943
37.4909070					-0.3433953
37.4990693					-0.3433953
37.5080030					-0.3433950
37.5160443					-0.3433953
37.5241343					-0.3433957
37.5318423					-0.3433963
37.5403100					-0.3433987
37.5489390					-0.3434003
37.5571160					-0.3434003
37.5657020					-0.3434020
37.5737773					-0.3434030
37.5827577					-0.3434057
37.5904173					-0.3434073
37.5994060					-0.3434097
37.6075657					-0.3434107
37.6160367					-0.3434117
37.6237370					-0.3434123
37.6317163					-0.3434130
37.6406860					-0.3434130
37.6492043					-0.3434137
37.6572817					-0.3434143
37.6657307					-0.3434163
37.6736320					-0.3434180
37.6829120					-0.3434197
37.6910170					-0.3434220
37.6996257					-0.3434233
37.7074050					-0.3434237
37.7159030					-0.3434243
37.7241630					-0.3434243
37.7324460					-0.3434247
37.7406973					-0.3434250
37.7495170					-0.3434260
37.7575240					-0.3434270
37.7660930					-0.3434287
37.7741647					-0.3434297
37.7825470					-0.3434310
37.7912967					-0.3434317
37.7993253					-0.3434323
37.8081373					-0.3434327
37.8162600					-0.3434327
37.8243570					-0.3434337
37.8328313					-0.3434340
37.8411967					-0.3434350
37.8487690					-0.3434357
37.8577807					-0.3434357
37.8662703					-0.3434360
37.8745840					-0.3434357
37.8831040					-0.3434350
37.8911920					-0.3434350
37.8998007					-0.3434347
37.9085007					-0.3434347
37.9161083					-0.3434357
37.9247907					-0.3434367
37.9328613					-0.3434377
37.9414380					-0.3434390
37.9496850					-0.3434393
37.9582023					-0.3434407
37.9659857					-0.3434410
37.9745980					-0.3434413
37.9828043					-0.3434417
37.9913430					-0.3434417
37.9994837					-0.3434427
38.0076877					-0.3434440
38.0161083					-0.3434450
38.0246747					-0.3434457
38.0330417					-0.3434467
38.0410703					-0.3434477
38.0496623					-0.3434490
38.0581820					-0.3434497
38.0668563					-0.3434500
38.0742493					-0.3434500
38.0831577					-0.3434497
38.0915260					-0.3434503
38.0998460					-0.3434510
38.1082727					-0.3434517
38.1159720					-0.3434520
38.1244073					-0.3434523
38.1326027					-0.3434530
38.1413460					-0.3434537
38.1496200					-0.3434547
38.1579053					-0.3434553
38.1663757					-0.3434560
38.1750400					-0.3434563
38.1828637					-0.3434570
38.1914243					-0.3434580
38.1994490					-0.3434590
38.2083307					-0.3434597
38.2164890					-0.3434600
38.2246807					-0.3434600
38.2333653					-0.3434600
38.2418697					-0.3434603
38.2500470					-0.3434610
38.2587597					-0.3434617
38.2661767					-0.3434620
38.2745350					-0.3434623
38.2834817					-0.3434627
38.2917913					-0.3434633
38.3004203					-0.3434633
38.3082720					-0.3434637
38.3168490					-0.3434633
38.3250083					-0.3434630
38.3336613					-0.3434633
38.3417970					-0.3434637
38.3501903					-0.3434640
38.3584110					-0.3434643
38.3667500					-0.3434657
38.3747700					-0.3434663
38.3837407					-0.3434670
38.3914803					-0.3434673
38.4000410					-0.3434673
38.4083823					-0.3434680
38.4163807					-0.3434673
38.4249117					-0.3434670
38.4333380					-0.3434673
38.4421960					-0.3434673
38.4505247					-0.3434697
38.4592870					-0.3434730
38.4671353					-0.3434750
38.4754433					-0.3434757
38.4840493					-0.3434770
38.4920860					-0.3434783
38.4997763					-0.3434793
38.5088413					-0.3434810
38.5166600					-0.3434813
38.5251273					-0.3434823
38.5337067					-0.3434833
38.5418117					-0.3434843
38.5502317					-0.3434857
38.5585187					-0.3434870
38.5669060					-0.3434877
38.5752360					-0.3434883
38.5832163					-0.3434883
38.5917613					-0.3434877
38.6000747					-0.3434873
38.6084747					-0.3434870
38.6168123					-0.3434863
38.6252110					-0.3434860
38.6333520					-0.3434857
38.6423747					-0.3434860
38.6508343					-0.3434863
38.6586813					-0.3434870
38.6675797					-0.3434880
38.6751403					-0.3434887
38.6836113					-0.3434890
38.6917127					-0.3434893
38.7001840					-0.3434900
38.7087540					-0.3434910
38.7170387					-0.3434923
38.7253353					-0.3434930
38.7340913					-0.3434940
38.7416443					-0.3434950
38.7504273					-0.3434953
38.7585563					-0.3434963
38.7670923					-0.3434967
38.7748707					-0.3434970
38.7835640					-0.3434967
38.7924297					-0.3434963
38.8005077					-0.3434960
38.8085037					-0.3434960
38.8168427					-0.3434957
38.8252447					-0.3434957
38.8337340					-0.3434953
38.8423730					-0.3434957
38.8502033					-0.3434957
38.8585993					-0.3434963
38.8673543					-0.3434967
38.8750880					-0.3434970
38.8835577					-0.3434973
38.8916167					-0.3434973
38.8998437					-0.3434977
38.9087410					-0.3434980
38.9168483					-0.3434980
38.9252690					-0.3434990
38.9331207					-0.3434997
38.9420913					-0.3435000
38.9507270					-0.3435010
38.9587187					-0.3435020
38.9672177					-0.3435027
38.9756867					-0.3435040
38.9840647					-0.3435050
38.9920223					-0.3435057
38.9998220					-0.3435063
39.0088093					-0.3435070
39.0169043					-0.3435077
39.0255887					-0.3435087
39.0339647					-0.3435087
39.0422377					-0.3435090
39.0499570					-0.3435093
39.0588683					-0.3435090
39.0674753					-0.3435087
39.0756670					-0.3435080
39.0841953					-0.3435080
39.0923107					-0.3435073
39.1009853					-0.3435077
39.1093827					-0.3435077
39.1171673					-0.3435077
39.1257390					-0.3435083
39.1343117					-0.3435093
39.1427040					-0.3435110
39.1506463					-0.3435137
39.1589393					-0.3435157
39.1675947					-0.3435173
39.1754697					-0.3435193
39.1838543					-0.3435210
39.1924450					-0.3435220
39.2009583					-0.3435220
39.2083107					-0.3435227
39.2167193					-0.3435233
39.2252463					-0.3435237
39.2338513					-0.3435237
39.2418377					-0.3435233
39.2511533					-0.3435233
39.2586250					-0.3435237
39.2668673					-0.3435237
39.2754237					-0.3435243
39.2840857					-0.3435247
39.2924387					-0.3435250
39.3001950					-0.3435253
39.3094517					-0.3435260
39.3171910					-0.3435260
39.3259520					-0.3435267
39.3336830					-0.3435267
39.3422497					-0.3435263
39.3510527					-0.3435260
39.3596397					-0.3435260
39.3678247					-0.3435267
39.3762767					-0.3435270
39.3843843					-0.3435283
39.3921623					-0.3435287
39.4008993					-0.3435290
39.4093893					-0.3435290
39.4182537					-0.3435290
39.4261947					-0.3435287
39.4345577					-0.3435290
39.4423610					-0.3435287
39.4511770					-0.3435290
39.4595550					-0.3435297
39.4676703					-0.3435307
39.4760667					-0.3435320
39.4840637					-0.3435350
39.4929250					-0.3435360
39.5009487					-0.3435370
39.5096400					-0.3435377
39.5170960					-0.3435380
39.5259487					-0.3435380
39.5344240					-0.3435383
39.5427907					-0.3435380
39.5512823					-0.3435383
39.5590327					-0.3435387
39.5678763					-0.3435390
39.5757430					-0.3435397
39.5841703					-0.3435407
39.5932697					-0.3435407
39.6010440					-0.3435413
39.6095403					-0.3435417
39.6174710					-0.3435423
39.6256090					-0.3435433
39.6344617					-0.3435443
39.6428670					-0.3435450
39.6511267					-0.3435457
39.6595027					-0.3435463
39.6678697					-0.3435467
39.6765567					-0.3435473
39.6842740					-0.3435477
39.6926663					-0.3435480
39.7010610					-0.3435483
39.7099367					-0.3435497
39.7176030					-0.3435513
39.7261710					-0.3435520
39.7345023					-0.3435527
39.7434817					-0.3435530
39.7512170					-0.3435530
39.7594747					-0.3435530
39.7676847					-0.3435517
39.7765120					-0.3435517
39.7843057					-0.3435517
39.7929647					-0.3435520
39.8015303					-0.3435527
39.8094633					-0.3435540
39.8182270					-0.3435547
39.8263373					-0.3435557
39.8349023					-0.3435567
39.8428840					-0.3435577
39.8517797					-0.3435583
39.8595987					-0.3435577
39.8681580					-0.3435577
39.8767813					-0.3435583
39.8851243					-0.3435587
39.8932000					-0.3435597
39.9017283					-0.3435607
39.9093183					-0.3435623
39.9181683					-0.3435637
39.9267733					-0.3435647
39.9348603					-0.3435660
39.9428330					-0.3435667
39.9520200					-0.3435670
39.9600170					-0.3435680
39.9680557					-0.3435693
39.9765690					-0.3435710
39.9845430					-0.3435710
39.9929873					-0.3435717
40.0017253					-0.3435723
40.0101600					-0.3435720
40.0184330					-0.3435720
40.0268937					-0.3435720
40.0346707					-0.3435717
40.0431077					-0.3435717
40.0510777					-0.3435713
40.0602203					-0.3435717
40.0683750					-0.3435717
40.0762127					-0.3435707
40.0848933					-0.3435683
40.0933290					-0.3435670
40.1015713					-0.3435657
40.1094083					-0.3435657
40.1183587					-0.3435660
40.1267660					-0.3435687
40.1350837					-0.3435723
40.1427817					-0.3435767
40.1517133					-0.3435807
40.1600720					-0.3435837
40.1684203					-0.3435860
40.1763367					-0.3435867
40.1846567					-0.3435873
40.1933580					-0.3435843
40.2016627					-0.3435797
40.2100067					-0.3435777
40.2183047					-0.3435767
40.2265113					-0.3435760
40.2347120					-0.3435760
40.2434003					-0.3435767
40.2520157					-0.3435777
40.2600797					-0.3435830
40.2689513					-0.3435877
40.2769993					-0.3435927
40.2849717					-0.3435933
40.2940243					-0.3435940
40.3021777					-0.3435950
40.3101043					-0.3435957
40.3184903					-0.3435967
40.3264950					-0.3435967
40.3358613					-0.3435977
40.3437627					-0.3435980
40.3520220					-0.3435967
40.3606557					-0.3435937
40.3682517					-0.3435937
40.3771350					-0.3435940
40.3851637					-0.3435937
40.3934647					-0.3435943
40.4013570					-0.3435953
40.4101843					-0.3435963
40.4184100					-0.3435973
40.4267970					-0.3436000
40.4353343					-0.3436027
40.4439253					-0.3436030
40.4517417					-0.3436040
40.4604033					-0.3436047
40.4687857					-0.3436053
40.4770013					-0.3436057
40.4851683					-0.3436057
40.4936880					-0.3436060
40.5024110					-0.3436060
40.5099640					-0.3436060
40.5187327					-0.3436063
40.5267447					-0.3436067
40.5353023					-0.3436073
40.5437673					-0.3436083
40.5519943					-0.3436110
40.5605153					-0.3436123
40.5688183					-0.3436140
40.5770453					-0.3436153
40.5852153					-0.3436167
40.5938010					-0.3436173
40.6021817					-0.3436180
40.6101290					-0.3436197
40.6185363					-0.3436210
40.6275977					-0.3436223
40.6359150					-0.3436230
40.6442247					-0.3436240
40.6523997					-0.3436247
40.6608253					-0.3436250
40.6692417					-0.3436257
40.6775473					-0.3436253
40.6855697					-0.3436253
40.6935530					-0.3436257
40.7024307					-0.3436257
40.7103717					-0.3436260
40.7192127					-0.3436273
40.7277387					-0.3436290
40.7362883					-0.3436300
40.7445310					-0.3436313
40.7528867					-0.3436323
40.7607753					-0.3436337
40.7694880					-0.3436340
40.7770740					-0.3436353
40.7851360					-0.3436363
40.7944413					-0.3436373
40.8020440					-0.3436380
40.8108777					-0.3436387
40.8188513					-0.3436397
40.8279710					-0.3436393
40.8364943					-0.3436403
40.8448867					-0.3436413
40.8528493					-0.3436420
40.8611413					-0.3436440
40.8694713					-0.3436453
40.8778263					-0.3436470
40.8860437					-0.3436487
40.8941913					-0.3436503
40.9030253					-0.3436513
40.9114293					-0.3436523
40.9188680					-0.3436530
40.9277003					-0.3436537
40.9360250					-0.3436540
40.9445990					-0.3436540
40.9527180					-0.3436543
40.9613077					-0.3436540
40.9697560					-0.3436543
40.9777553					-0.3436540
40.9860980					-0.3436537
40.9940933					-0.3436533
41.0029057					-0.3436540
41.0108773					-0.3436547
41.0189270					-0.3436563
41.0278307					-0.3436577
41.0362093					-0.3436590
41.0446907					-0.3436620
41.0525460					-0.3436637
41.0609997					-0.3436650
41.0698677					-0.3436653
41.0777167					-0.3436660
41.0867287					-0.3436670
41.0942550					-0.3436670
41.1028837					-0.3436673
41.1105523					-0.3436677
41.1188113					-0.3436680
41.1274310					-0.3436693
41.1363630					-0.3436703
41.1442530					-0.3436717
41.1532530					-0.3436720
41.1616263					-0.3436723
41.1697437					-0.3436723
41.1781870					-0.3436717
41.1860453					-0.3436710
41.1939140					-0.3436690
41.2027997					-0.3436673
41.2110787					-0.3436663
41.2196693					-0.3436663
41.2276980					-0.3436667
41.2363840					-0.3436680
41.2451757					-0.3436690
41.2531853					-0.3436707
41.2616107					-0.3436713
41.2690317					-0.3436713
41.2780637					-0.3436720
41.2858697					-0.3436723
41.2944007					-0.3436723
41.3023237					-0.3436720
41.3114953					-0.3436717
41.3200710					-0.3436717
41.3277247					-0.3436717
41.3364107					-0.3436723
41.3446093					-0.3436730
41.3535993					-0.3436743
41.3613420					-0.3436757
41.3703563					-0.3436767
41.3782307					-0.3436780
41.3866170					-0.3436797
41.3946980					-0.3436810
41.4034997					-0.3436827
41.4115587					-0.3436827
41.4200437					-0.3436790
41.4285493					-0.3436777
41.4362537					-0.3436753
41.4445290					-0.3436730
41.4529560					-0.3436717
41.4617820					-0.3436680
41.4692790					-0.3436673
41.4783007					-0.3436667
41.4864923					-0.3436660
41.4946527					-0.3436660
41.5033393					-0.3436667
41.5113243					-0.3436673
41.5194310					-0.3436683
41.5281460					-0.3436690
41.5363517					-0.3436703
41.5447097					-0.3436713
41.5524827					-0.3436727
41.5613140					-0.3436750
41.5697583					-0.3436763
41.5778070					-0.3436773
41.5867450					-0.3436777
41.5947950					-0.3436783
41.6032383					-0.3436780
41.6118253					-0.3436787
41.6200690					-0.3436790
41.6284993					-0.3436800
41.6366030					-0.3436810
41.6448530					-0.3436823
41.6528637					-0.3436833
41.6621617					-0.3436840
41.6700440					-0.3436840
41.6779620					-0.3436850
41.6862423					-0.3436853
41.6949287					-0.3436850
41.7037723					-0.3436857
41.7117857					-0.3436860
41.7203290					-0.3436863
41.7282623					-0.3436860
41.7365393					-0.3436860
41.7453093					-0.3436867
41.7535133					-0.3436873
41.7613513					-0.3436873
41.7703287					-0.3436880
41.7783100					-0.3436887
41.7863083					-0.3436893
41.7950197					-0.3436907
41.8034150					-0.3436930
41.8117117					-0.3436943
41.8199287					-0.3436953
41.8284977					-0.3436957
41.8360860					-0.3436963
41.8453533					-0.3436970
41.8534573					-0.3436970
41.8617200					-0.3436970
41.8700357					-0.3436973
41.8789153					-0.3436977
41.8868067					-0.3436980
41.8955293					-0.3436990
41.9038950					-0.3437003
41.9126053					-0.3437013
41.9202700					-0.3437037
41.9287340					-0.3437053
41.9367053					-0.3437070
41.9452983					-0.3437083
41.9535177					-0.3437097
41.9615973					-0.3437107
41.9699910					-0.3437117
41.9789750					-0.3437127
41.9867987					-0.3437130
41.9956043					-0.3437143
42.0042293					-0.3437160
42.0123330					-0.3437173
42.0203287					-0.3437183
42.0287793					-0.3437200
42.0365070					-0.3437210
42.0457307					-0.3437213
42.0537833					-0.3437190
42.0622600					-0.3437173
42.0704370					-0.3437150
42.0788307					-0.3437117
42.0873667					-0.3437113
42.0953817					-0.3437113
42.1039720					-0.3437120
42.1120897					-0.3437127
42.1205367					-0.3437153
42.1284583					-0.3437170
42.1372247					-0.3437187
42.1457187					-0.3437197
42.1536677					-0.3437207
42.1614377					-0.3437207
42.1699243					-0.3437200
42.1785557					-0.3437197
42.1875077					-0.3437197
42.1955030					-0.3437207
42.2036387					-0.3437217
42.2124073					-0.3437220
42.2207833					-0.3437223
42.2289963					-0.3437227
42.2371890					-0.3437227
42.2455547					-0.3437227
42.2535327					-0.3437233
42.2625327					-0.3437237
42.2706630					-0.3437237
42.2788787					-0.3437243
42.2873587					-0.3437260
42.2959797					-0.3437273
42.3040593					-0.3437293
42.3124100					-0.3437300
42.3211450					-0.3437310
42.3292453					-0.3437323
42.3372867					-0.3437333
42.3454617					-0.3437347
42.3542190					-0.3437357
42.3628823					-0.3437360
42.3708027					-0.3437367
42.3790803					-0.3437383
42.3875823					-0.3437390
42.3958397					-0.3437397
42.4042053					-0.3437397
42.4120243					-0.3437403
42.4206377					-0.3437410
42.4284237					-0.3437413
42.4369877					-0.3437420
42.4457460					-0.3437430
42.4543547					-0.3437433
42.4632020					-0.3437433
42.4706677					-0.3437440
42.4794850					-0.3437437
42.4880180					-0.3437437
42.4958053					-0.3437440
42.5039037					-0.3437447
42.5127473					-0.3437457
42.5208393					-0.3437457
42.5292383					-0.3437460
42.5378263					-0.3437463
42.5460587					-0.3437460
42.5538610					-0.3437443
42.5629157					-0.3437417
42.5710293					-0.3437397
42.5796087					-0.3437387
42.5877113					-0.3437387
42.5962550					-0.3437390
42.6049613					-0.3437400
42.6127800					-0.3437400
42.6209757					-0.3437400
42.6293743					-0.3437400
42.6377333					-0.3437400
42.6463850					-0.3437403
42.6546337					-0.3437403
42.6623433					-0.3437403
42.6713553					-0.3437410
42.6800880					-0.3437420
42.6882263					-0.3437437
42.6961693					-0.3437453
42.7048137					-0.3437477
42.7131640					-0.3437493
42.7214610					-0.3437500
42.7295493					-0.3437503
42.7376517					-0.3437513
42.7461497					-0.3437507
42.7541720					-0.3437500
42.7627130					-0.3437493
42.7709543					-0.3437487
42.7797940					-0.3437480
42.7874963					-0.3437477
42.7965557					-0.3437487
42.8040100					-0.3437497
42.8127160					-0.3437500
42.8212537					-0.3437507
42.8297640					-0.3437517
42.8383040					-0.3437523
42.8464853					-0.3437533
42.8543220					-0.3437543
42.8629543					-0.3437550
42.8710493					-0.3437553
42.8787447					-0.3437557
42.8874853					-0.3437557
42.8961830					-0.3437547
42.9044623					-0.3437537
42.9128560					-0.3437523
42.9212467					-0.3437500
42.9296783					-0.3437470
42.9379643					-0.3437450
42.9461350					-0.3437437
42.9549240					-0.3437433
42.9628280					-0.3437430
42.9713340					-0.3437427
42.9793130					-0.3437417
42.9874187					-0.3437410
42.9965273					-0.3437393
43.0050493					-0.3437377
43.0125810					-0.3437357
43.0207573					-0.3437327
43.0296413					-0.3437303
43.0376637					-0.3437290
43.0462403					-0.3437287
43.0545223					-0.3437287
43.0630290					-0.3437293
43.0708507					-0.3437297
43.0793330					-0.3437297
43.0873107					-0.3437300
43.0961050					-0.3437300
43.1044567					-0.3437300
43.1134757					-0.3437300
43.1218147					-0.3437297
43.1295917					-0.3437293
43.1381963					-0.3437290
43.1461283					-0.3437283
43.1549147					-0.3437283
43.1626473					-0.3437277
43.1709137					-0.3437277
43.1793927					-0.3437277
43.1875470					-0.3437277
43.1953227					-0.3437277
43.2042540					-0.3437280
43.2134630					-0.3437280
43.2217560					-0.3437277
43.2294373					-0.3437270
43.2382163					-0.3437267
43.2462080					-0.3437260
43.2546680					-0.3437250
43.2625313					-0.3437243
43.2709873					-0.3437240
43.2796427					-0.3437240
43.2883480					-0.3437243
43.2960063					-0.3437253
43.3044983					-0.3437277
43.3132947					-0.3437287
43.3213463					-0.3437300
43.3296913					-0.3437320
43.3382887					-0.3437353
43.3464000					-0.3437367
43.3546717					-0.3437383
43.3629367					-0.3437413
43.3713723					-0.3437420
43.3795053					-0.3437427
43.3880337					-0.3437433
43.3960483					-0.3437440
43.4046580					-0.3437450
43.4129387					-0.3437457
43.4216310					-0.3437463
43.4298553					-0.3437457
43.4378407					-0.3437453
43.4460897					-0.3437453
43.4546953					-0.3437460
43.4627850					-0.3437467
43.4714127					-0.3437490
43.4794083					-0.3437513
43.4880357					-0.3437530
43.4965530					-0.3437543
43.5041187					-0.3437550
43.5131693					-0.3437553
43.5218173					-0.3437557
43.5297103					-0.3437557
43.5382743					-0.3437560
43.5466803					-0.3437570
43.5548007					-0.3437573
43.5632170					-0.3437580
43.5716720					-0.3437583
43.5801430					-0.3437583
43.5881017					-0.3437587
43.5965397					-0.3437593
43.6052133					-0.3437597
43.6133333					-0.3437603
43.6215083					-0.3437617
43.6302390					-0.3437627
43.6385117					-0.3437637
43.6470653					-0.3437650
43.6556357					-0.3437667
43.6630643					-0.3437670
43.6716130					-0.3437670
43.6800627					-0.3437667
43.6882133					-0.3437670
43.6964363					-0.3437673
43.7049640					-0.3437677
43.7132823					-0.3437683
43.7221043					-0.3437700
43.7303020					-0.3437720
43.7384883					-0.3437743
43.7467993					-0.3437767
43.7549577					-0.3437793
43.7638930					-0.3437810
43.7717477					-0.3437823
43.7804107					-0.3437827
43.7887500					-0.3437840
43.7968397					-0.3437840
43.8056657					-0.3437843
43.8135160					-0.3437847
43.8218067					-0.3437850
43.8298887					-0.3437857
43.8386180					-0.3437867
43.8466137					-0.3437870
43.8552920					-0.3437880
43.8632573					-0.3437887
43.8717383					-0.3437890
43.8803470					-0.3437897
43.8889120					-0.3437907
43.8971760					-0.3437920
43.9053627					-0.3437930
43.9133453					-0.3437940
43.9217100					-0.3437943
43.9307620					-0.3437950
43.9390663					-0.3437960
43.9476203					-0.3437967
43.9555320					-0.3437977
43.9635317					-0.3437990
43.9719723					-0.3438007
43.9801560					-0.3438027
43.9884093					-0.3438053
43.9968363					-0.3438080
44.0047480					-0.3438097
44.0129153					-0.3438117
44.0217713					-0.3438130
44.0305357					-0.3438143
44.0387587					-0.3438153
44.0470583					-0.3438157
44.0559833					-0.3438160
44.0639420					-0.3438157
44.0721387					-0.3438160
44.0805143					-0.3438150
44.0884197					-0.3438143
44.0969430					-0.3438150
44.1049857					-0.3438153
44.1136080					-0.3438160
44.1219790					-0.3438163
44.1302820					-0.3438173
44.1383503					-0.3438187
44.1465277					-0.3438193
44.1549503					-0.3438197
44.1634167					-0.3438210
44.1721687					-0.3438223
44.1801007					-0.3438230
44.1890093					-0.3438240
44.1973953					-0.3438247
44.2054963					-0.3438263
44.2138543					-0.3438280
44.2217397					-0.3438293
44.2304317					-0.3438307
44.2384963					-0.3438310
44.2467983					-0.3438307
44.2552277					-0.3438307
44.2632473					-0.3438317
44.2713877					-0.3438327
44.2807083					-0.3438330
44.2884763					-0.3438343
44.2970490					-0.3438360
44.3053967					-0.3438370
44.3138783					-0.3438383
44.3219667					-0.3438403
44.3303477					-0.3438413
44.3385697					-0.3438420
44.3473487					-0.3438423
44.3561870					-0.3438433
44.3640860					-0.3438440
44.3723003					-0.3438450
44.3802327					-0.3438470
44.3884720					-0.3438493
44.3972153					-0.3438513
44.4056330					-0.3438537
44.4142647					-0.3438560
44.4221050					-0.3438577
44.4307327					-0.3438590
44.4388057					-0.3438603
44.4473953					-0.3438610
44.4557317					-0.3438613
44.4645320					-0.3438617
44.4719913					-0.3438623
44.4810243					-0.3438627
44.4892820					-0.3438633
44.4980747					-0.3438643
44.5064783					-0.3438650
44.5138510					-0.3438653
44.5226887					-0.3438653
44.5310150					-0.3438653
44.5388667					-0.3438653
44.5478653					-0.3438653
44.5558547					-0.3438653
44.5641083					-0.3438660
44.5725593					-0.3438690
44.5809073					-0.3438717
44.5888800					-0.3438733
44.5974010					-0.3438743
44.6060590					-0.3438750
44.6142693					-0.3438760
44.6225077					-0.3438787
44.6306850					-0.3438793
44.6393813					-0.3438787
44.6480153					-0.3438790
44.6560390					-0.3438790
44.6646920					-0.3438790
44.6731707					-0.3438797
44.6812607					-0.3438807
44.6892827					-0.3438817
44.6969120					-0.3438827
44.7061753					-0.3438843
44.7142690					-0.3438870
44.7228163					-0.3438887
44.7310843					-0.3438893
44.7393063					-0.3438907
44.7474787					-0.3438913
44.7560097					-0.3438917
44.7643620					-0.3438923
44.7726467					-0.3438930
44.7813580					-0.3438940
44.7891603					-0.3438953
44.7977180					-0.3438953
44.8059817					-0.3438953
44.8148043					-0.3438960
44.8228060					-0.3438953
44.8310293					-0.3438947
44.8395463					-0.3438943
44.8485500					-0.3438947
44.8559660					-0.3438950
44.8643987					-0.3438957
44.8726017					-0.3438973
44.8813070					-0.3438993
44.8898850					-0.3439010
44.8975143					-0.3439023
44.9062180					-0.3439033
44.9145277					-0.3439037
44.9227930					-0.3439033
44.9312910					-0.3439033
44.9395067					-0.3439037
44.9479633					-0.3439037
44.9558360					-0.3439037
44.9642427					-0.3439037
44.9725520					-0.3439040
44.9817023					-0.3439043
44.9901620					-0.3439047
44.9979997					-0.3439057
45.0059320					-0.3439067
45.0146663					-0.3439080
45.0230737					-0.3439083
45.0313430					-0.3439087
45.0397287					-0.3439090
45.0478323					-0.3439090
45.0562810					-0.3439087
45.0644557					-0.3439097
45.0726800					-0.3439100
45.0811740					-0.3439103
45.0897077					-0.3439110
45.0983380					-0.3439117
45.1065877					-0.3439123
45.1147170					-0.3439137
45.1228957					-0.3439147
45.1314900					-0.3439147
45.1399077					-0.3439157
45.1481453					-0.3439163
45.1565590					-0.3439177
45.1648280					-0.3439190
45.1729990					-0.3439200
45.1812500					-0.3439203
45.1899187					-0.3439213
45.1982753					-0.3439220
45.2064107					-0.3439230
45.2150740					-0.3439233
45.2229840					-0.3439247
45.2316207					-0.3439257
45.2402867					-0.3439260
45.2479197					-0.3439263
45.2559457					-0.3439267
45.2648110					-0.3439260
45.2735427					-0.3439253
45.2816530					-0.3439247
45.2897213					-0.3439240
45.2983487					-0.3439237
45.3067690					-0.3439240
45.3147420					-0.3439250
45.3237957					-0.3439270
45.3317617					-0.3439290
45.3397827					-0.3439327
45.3483683					-0.3439333
45.3568523					-0.3439340
45.3648097					-0.3439350
45.3731587					-0.3439357
45.3816250					-0.3439367
45.3899387					-0.3439373
45.3984093					-0.3439380
45.4070727					-0.3439393
45.4145750					-0.3439410
45.4233780					-0.3439433
45.4319103					-0.3439457
45.4397673					-0.3439470
45.4486323					-0.3439487
45.4560040					-0.3439493
45.4649570					-0.3439500
45.4732580					-0.3439500
45.4821710					-0.3439500
45.4899990					-0.3439500
45.4979543					-0.3439487
45.5069020					-0.3439480
45.5150567					-0.3439477
45.5236903					-0.3439473
45.5314953					-0.3439477
45.5402220					-0.3439483
45.5484747					-0.3439500
45.5567527					-0.3439520
45.5650673					-0.3439557
45.5735497					-0.3439597
45.5818670					-0.3439620
45.5904707					-0.3439637
45.5984523					-0.3439653
45.6069260					-0.3439660
45.6149570					-0.3439667
45.6237640					-0.3439667
45.6322400					-0.3439650
45.6402117					-0.3439640
45.6483400					-0.3439630
45.6574477					-0.3439623
45.6650100					-0.3439623
45.6739567					-0.3439627
45.6821507					-0.3439637
45.6902010					-0.3439647
45.6986517					-0.3439653
45.7072617					-0.3439667
45.7154443					-0.3439693
45.7238833					-0.3439710
45.7322590					-0.3439727
45.7406947					-0.3439740
45.7492297					-0.3439750
45.7571473					-0.3439760
45.7656313					-0.3439767
45.7737440					-0.3439773
45.7816610					-0.3439773
45.7901753					-0.3439777
45.7983003					-0.3439773
45.8069850					-0.3439770
45.8153760					-0.3439773
45.8235090					-0.3439783
45.8321290					-0.3439787
45.8404553					-0.3439800
45.8491653					-0.3439810
45.8574663					-0.3439830
45.8660073					-0.3439843
45.8740477					-0.3439857
45.8820633					-0.3439863
45.8902903					-0.3439867
45.8985710					-0.3439863
45.9073500					-0.3439853
45.9151203					-0.3439837
45.9235283					-0.3439817
45.9317917					-0.3439813
45.9408890					-0.3439817
45.9490003					-0.3439817
45.9569487					-0.3439820
45.9654997					-0.3439823
45.9738670					-0.3439830
45.9822793					-0.3439833
45.9905600					-0.3439847
45.9989700					-0.3439857
46.0073993					-0.3439863
46.0157913					-0.3439877
46.0244100					-0.3439883
46.0329413					-0.3439887
46.0405643					-0.3439890
46.0491690					-0.3439897
46.0574417					-0.3439907
46.0649337					-0.3439913
46.0742150					-0.3439920
46.0823413					-0.3439930
46.0906790					-0.3439943
46.0989190					-0.3439950
46.1074803					-0.3439950
46.1153423					-0.3439943
46.1241393					-0.3439933
46.1327450					-0.3439930
46.1407050					-0.3439930
46.1486257					-0.3439933
46.1573280					-0.3439937
46.1658133					-0.3439940
46.1741880					-0.3439947
46.1824453					-0.3439953
46.1908913					-0.3439963
46.1990800					-0.3439970
46.2074547					-0.3439983
46.2161650					-0.3440003
46.2241873					-0.3440023
46.2322797					-0.3440043
46.2409703					-0.3440073
46.2494697					-0.3440100
46.2571420					-0.3440107
46.2664350					-0.3440113
46.2745830					-0.3440107
46.2827910					-0.3440100
46.2913627					-0.3440097
46.2989297					-0.3440093
46.3076630					-0.3440100
46.3160413					-0.3440107
46.3245890					-0.3440117
46.3327880					-0.3440130
46.3410783					-0.3440140
46.3495293					-0.3440153
46.3578820					-0.3440160
46.3659453					-0.3440167
46.3743237					-0.3440167
46.3829447					-0.3440170
46.3909440					-0.3440173
46.3993083					-0.3440180
46.4078740					-0.3440183
46.4160933					-0.3440187
46.4248850					-0.3440190
46.4327887					-0.3440200
46.4417167					-0.3440213
46.4497337					-0.3440223
46.4578783					-0.3440230
46.4667907					-0.3440237
46.4749123					-0.3440243
46.4829610					-0.3440247
46.4916407					-0.3440247
46.4998120					-0.3440247
46.5077630					-0.3440250
46.5161617					-0.3440263
46.5245550					-0.3440273
46.5331993					-0.3440290
46.5409927					-0.3440300
46.5496177					-0.3440307
46.5582060					-0.3440307
46.5662687					-0.3440313
46.5745420					-0.3440317
46.5834070					-0.3440317
46.5915503					-0.3440323
46.6000163					-0.3440333
46.6078783					-0.3440347
46.6159017					-0.3440360
46.6244317					-0.3440373
46.6324400					-0.3440380
46.6411477					-0.3440397
46.6496607					-0.3440410
46.6580773					-0.3440433
46.6656700					-0.3440443
46.6743217					-0.3440450
46.6831387					-0.3440463
46.6914447					-0.3440473
46.7002667					-0.3440480
46.7078323					-0.3440487
46.7162017					-0.3440493
46.7243477					-0.3440493
46.7332290					-0.3440503
46.7410200					-0.3440513
46.7497980					-0.3440530
46.7577287					-0.3440537
46.7659123					-0.3440543
46.7746237					-0.3440553
46.7825457					-0.3440557
46.7910740					-0.3440567
46.7995353					-0.3440577
46.8076640					-0.3440587
46.8160477					-0.3440597
46.8244693					-0.3440607
46.8328920					-0.3440620
46.8412323					-0.3440633
46.8492433					-0.3440643
46.8578987					-0.3440653
46.8657033					-0.3440663
46.8745410					-0.3440670
46.8829447					-0.3440677
46.8910803					-0.3440680
46.8992853					-0.3440683
46.9077337					-0.3440683
46.9157107					-0.3440683
46.9242603					-0.3440693
46.9328410					-0.3440707
46.9409547					-0.3440730
46.9500947					-0.3440753
46.9581987					-0.3440777
46.9670437					-0.3440793
46.9747087					-0.3440817
46.9829827					-0.3440830
46.9914907					-0.3440840
47.0000963					-0.3440850
47.0086710					-0.3440857
47.0169677					-0.3440857
47.0246643					-0.3440860
47.0332703					-0.3440857
47.0416517					-0.3440853
47.0500473					-0.3440853
47.0581410					-0.3440850
47.0661037					-0.3440860
47.0744220					-0.3440867
47.0828040					-0.3440877
47.0914380					-0.3440883
47.0995397					-0.3440910
47.1082740					-0.3440957
47.1164653					-0.3440997
47.1247533					-0.3441017
47.1331697					-0.3441030
47.1409760					-0.3441050
47.1500523					-0.3441077
47.1582337					-0.3441107
47.1660943					-0.3441130
47.1750337					-0.3441150
47.1831147					-0.3441167
47.1908747					-0.3441187
47.1996940					-0.3441200
47.2074980					-0.3441203
47.2159943					-0.3441213
47.2243573					-0.3441223
47.2327370					-0.3441233
47.2412263					-0.3441243
47.2493527					-0.3441253
47.2581610					-0.3441263
47.2661527					-0.3441277
47.2747600					-0.3441293
47.2823830					-0.3441310
47.2911427					-0.3441327
47.2991027					-0.3441340
47.3073833					-0.3441357
47.3159447					-0.3441360
47.3236287					-0.3441370
47.3322753					-0.3441383
47.3407553					-0.3441393
47.3494873					-0.3441407
47.3577830					-0.3441420
47.3663530					-0.3441440
47.3748423					-0.3441460
47.3834677					-0.3441480
47.3916867					-0.3441500
47.3999020					-0.3441517
47.4083670					-0.3441530
47.4167850					-0.3441543
47.4257813					-0.3441550
47.4336407					-0.3441567
47.4420207					-0.3441583
47.4504193					-0.3441600
47.4590633					-0.3441620
47.4677770					-0.3441653
47.4760753					-0.3441690
47.4845530					-0.3441737
47.4930857					-0.3441767
47.5013797					-0.3441800
47.5097390					-0.3441830
47.5179697					-0.3441853
47.5269457					-0.3441890
47.5348447					-0.3441947
47.5432217					-0.3441993
47.5512353					-0.3442007
47.5599273					-0.3442023
47.5688640					-0.3442023
47.5768737					-0.3442023
47.5852457					-0.3442023
47.5932210					-0.3442020
47.6022453					-0.3442010
47.6104637					-0.3442010
47.6183867					-0.3442017
47.6269750					-0.3442030
47.6351740					-0.3442047
47.6434797					-0.3442073
47.6521793					-0.3442100
47.6603800					-0.3442113
47.6689643					-0.3442127
47.6773033					-0.3442140
47.6860300					-0.3442150
47.6944327					-0.3442163
47.7026073					-0.3442173
47.7103070					-0.3442180
47.7191237					-0.3442187
47.7272607					-0.3442190
47.7352347					-0.3442197
47.7434083					-0.3442207
47.7514317					-0.3442210
47.7598727					-0.3442210
47.7683517					-0.3442183
47.7762057					-0.3442143
47.7845393					-0.3442113
47.7935013					-0.3442100
47.8014347					-0.3442090
47.8097510					-0.3442087
47.8179153					-0.3442087
47.8263193					-0.3442083
47.8348937					-0.3442077
47.8429490					-0.3442063
47.8513767					-0.3442047
47.8592933					-0.3442027
47.8681703					-0.3442000
47.8763647					-0.3441967
47.8843793					-0.3441933
47.8921863					-0.3441897
47.9009007					-0.3441880
47.9098573					-0.3441863
47.9174817					-0.3441857
47.9255103					-0.3441843
47.9339753					-0.3441830
47.9429450					-0.3441817
47.9508870					-0.3441800
47.9590647					-0.3441783
47.9679250					-0.3441770
47.9759470					-0.3441750
47.9843267					-0.3441737
47.9925067					-0.3441717
48.0007970					-0.3441700
48.0089250					-0.3441687
48.0174040					-0.3441670
48.0254730					-0.3441653
48.0341630					-0.3441633
48.0420873					-0.3441617
48.0508500					-0.3441607
48.0590147					-0.3441600
48.0680160					-0.3441593
48.0762683					-0.3441580
48.0844027					-0.3441570
48.0929960					-0.3441553
48.1012750					-0.3441550
48.1092057					-0.3441543
48.1172130					-0.3441537
48.1254070					-0.3441533
48.1342087					-0.3441520
48.1422300					-0.3441510
48.1505193					-0.3441500
48.1595167					-0.3441497
48.1673353					-0.3441493
48.1754710					-0.3441490
48.1836113					-0.3441487
48.1924193					-0.3441480
48.2012397					-0.3441480
48.2092600					-0.3441490
48.2179423					-0.3441497
48.2263047					-0.3441497
48.2342223					-0.3441497
48.2429847					-0.3441500
48.2510733					-0.3441503
48.2596970					-0.3441507
48.2676190					-0.3441513
48.2763657					-0.3441513
48.2845193					-0.3441507
48.2925463					-0.3441503
48.3012747					-0.3441500
48.3096570					-0.3441500
48.3177937					-0.3441507
48.3261477					-0.3441510
48.3345820					-0.3441513
48.3430493					-0.3441517
48.3516730					-0.3441523
48.3596673					-0.3441537
48.3680407					-0.3441547
48.3764777					-0.3441547
48.3849590					-0.3441550
48.3930220					-0.3441550
48.4014997					-0.3441543
48.4095637					-0.3441543
48.4173597					-0.3441543
48.4260800					-0.3441537
48.4341213					-0.3441533
48.4426257					-0.3441537
48.4508003					-0.3441533
48.4591077					-0.3441543
48.4675420					-0.3441553
48.4754637					-0.3441573
48.4842620					-0.3441587
48.4924217					-0.3441597
48.5011317					-0.3441603
48.5090983					-0.3441610
48.5173507					-0.3441610
48.5263240					-0.3441607
48.5342763					-0.3441610
48.5424600					-0.3441603
48.5505423					-0.3441603
48.5590170					-0.3441603
48.5669607					-0.3441607
48.5754547					-0.3441620
48.5835727					-0.3441630
48.5920373					-0.3441643
48.6004717					-0.3441650
48.6093370					-0.3441663
48.6173947					-0.3441670
48.6252377					-0.3441677
48.6337853					-0.3441687
48.6421023					-0.3441697
48.6507237					-0.3441703
48.6587270					-0.3441713
48.6669300					-0.3441727
48.6756097					-0.3441740
48.6841227					-0.3441750
48.6924133					-0.3441773
48.7003440					-0.3441800
48.7085190					-0.3441803
48.7177887					-0.3441807
48.7259257					-0.3441810
48.7346063					-0.3441813
48.7426923					-0.3441817
48.7510603					-0.3441827
48.7596067					-0.3441833
48.7680130					-0.3441843
48.7760227					-0.3441853
48.7844393					-0.3441867
48.7924017					-0.3441890
48.8013243					-0.3441903
48.8099213					-0.3441920
48.8177413					-0.3441933
48.8261260					-0.3441940
48.8343927					-0.3441957
48.8433620					-0.3441973
48.8508020					-0.3441987
48.8593307					-0.3442003
48.8675753					-0.3442020
48.8767710					-0.3442037
48.8849807					-0.3442057
48.8933193					-0.3442083
48.9011343					-0.3442117
48.9100827					-0.3442157
48.9183427					-0.3442187
48.9264463					-0.3442213
48.9350330					-0.3442247
48.9433733					-0.3442280
48.9522490					-0.3442313
48.9600247					-0.3442343
48.9680733					-0.3442363
48.9768650					-0.3442383
48.9852627					-0.3442393
48.9934237					-0.3442410
49.0017750					-0.3442417
49.0102883					-0.3442423
49.0177510					-0.3442433
49.0267637					-0.3442447
49.0346390					-0.3442453
49.0432217					-0.3442460
49.0518290					-0.3442470
49.0601730					-0.3442480
49.0688020					-0.3442497
49.0769540					-0.3442510
49.0852253					-0.3442533
49.0936597					-0.3442557
49.1014427					-0.3442577
49.1103680					-0.3442603
49.1186003					-0.3442623
49.1273307					-0.3442637
49.1350607					-0.3442643
49.1438687					-0.3442650
49.1521277					-0.3442657
49.1608260					-0.3442653
49.1690597					-0.3442657
49.1770047					-0.3442653
49.1859753					-0.3442653
49.1940333					-0.3442657
49.2024703					-0.3442657
49.2102880					-0.3442663
49.2188630					-0.3442670
49.2270927					-0.3442673
49.2350567					-0.3442683
49.2439780					-0.3442697
49.2519403					-0.3442710
49.2604713					-0.3442723
49.2685800					-0.3442733
49.2770460					-0.3442743
49.2852237					-0.3442750
49.2936010					-0.3442760
49.3025397					-0.3442770
49.3099977					-0.3442780
49.3182563					-0.3442787
49.3274537					-0.3442793
49.3354493					-0.3442797
49.3438087					-0.3442807
49.3518347					-0.3442820
49.3609557					-0.3442830
49.3692167					-0.3442843
49.3776780					-0.3442857
49.3860017					-0.3442873
49.3936553					-0.3442897
49.4023500					-0.3442913
49.4105820					-0.3442923
49.4189697					-0.3442927
49.4279693					-0.3442923
49.4360543					-0.3442927
49.4437953					-0.3442930
49.4517417					-0.3442927
49.4601617					-0.3442927
49.4685950					-0.3442923
49.4778050					-0.3442927
49.4850477					-0.3442930
49.4932570					-0.3442930
49.5019023					-0.3442930
49.5109020					-0.3442927
49.5188917					-0.3442927
49.5271327					-0.3442937
49.5357880					-0.3442943
49.5438933					-0.3442947
49.5525833					-0.3442953
49.5606230					-0.3442963
49.5691683					-0.3442963
49.5772247					-0.3442970
49.5860063					-0.3442970
49.5945333					-0.3442973
49.6023583					-0.3442977
49.6109083					-0.3442980
49.6189090					-0.3442983
49.6273483					-0.3442987
49.6351827					-0.3442990
49.6443277					-0.3442993
49.6524810					-0.3443000
49.6608860					-0.3443010
49.6690650					-0.3443017
49.6777167					-0.3443027
49.6861750					-0.3443043
49.6946680					-0.3443057
49.7025797					-0.3443060
49.7108880					-0.3443067
49.7188170					-0.3443060
49.7273827					-0.3443057
49.7357073					-0.3443053
49.7441303					-0.3443063
49.7526483					-0.3443070
49.7610247					-0.3443087
49.7693927					-0.3443097
49.7780520					-0.3443110
49.7858710					-0.3443127
49.7943180					-0.3443133
49.8031627					-0.3443140
49.8113353					-0.3443147
49.8192357					-0.3443150
49.8275133					-0.3443160
49.8355813					-0.3443170
49.8444620					-0.3443180
49.8526623					-0.3443193
49.8611323					-0.3443200
49.8698057					-0.3443210
49.8773700					-0.3443217
49.8849930					-0.3443220
49.8946470					-0.3443223
49.9024330					-0.3443220
49.9111060					-0.3443217
49.9192453					-0.3443220
49.9274073					-0.3443220
49.9355213					-0.3443223
49.9441323					-0.3443230
49.9533360					-0.3443237
49.9614030					-0.3443250
49.9688273					-0.3443263
49.9775163					-0.3443277
49.9858490					-0.3443293
49.9948983					-0.3443303
50.0030937					-0.3443313
50.0109063					-0.3443323
50.0193777					-0.3443327
50.0270197					-0.3443323
50.0362067					-0.3443327
50.0440407					-0.3443327
50.0521470					-0.3443330
50.0606857					-0.3443333
50.0693117					-0.3443333
50.0772860					-0.3443333
50.0859413					-0.3443330
50.0945003					-0.3443323
50.1025263					-0.3443317
50.1109150					-0.3443307
50.1189273					-0.3443303
50.1274047					-0.3443307
50.1356517					-0.3443310
50.1440300					-0.3443323
50.1521277					-0.3443367
50.1609140					-0.3443433
50.1693167					-0.3443473
50.1775040					-0.3443503
50.1856323					-0.3443533
50.1943093					-0.3443553
50.2027053					-0.3443573
50.2109747					-0.3443587
50.2192927					-0.3443597
50.2278507					-0.3443603
50.2358820					-0.3443607
50.2447713					-0.3443600
50.2525190					-0.3443597
50.2612383					-0.3443603
50.2690673					-0.3443600
50.2777620					-0.3443607
50.2858507					-0.3443617
50.2946247					-0.3443633
50.3028147					-0.3443650
50.3107913					-0.3443663
50.3191580					-0.3443680
50.3276557					-0.3443690
50.3359083					-0.3443700
50.3442933					-0.3443693
50.3524937					-0.3443700
50.3610563					-0.3443703
50.3696657					-0.3443713
50.3778457					-0.3443727
50.3861620					-0.3443737
50.3943737					-0.3443743
50.4030890					-0.3443747
50.4118603					-0.3443753
50.4194450					-0.3443763
50.4284247					-0.3443773
50.4361077					-0.3443783
50.4455757					-0.3443790
50.4533703					-0.3443803
50.4618837					-0.3443810
50.4703347					-0.3443823
50.4789543					-0.3443837
50.4871277					-0.3443847
50.4950293					-0.3443850
50.5037167					-0.3443860
50.5120810					-0.3443867
50.5203973					-0.3443877
50.5286877					-0.3443880
50.5365663					-0.3443893
50.5450920					-0.3443903
50.5530027					-0.3443907
50.5610897					-0.3443913
50.5698927					-0.3443920
50.5779547					-0.3443930
50.5864307					-0.3443933
50.5946323					-0.3443937
50.6040917					-0.3443940
50.6115560					-0.3443937
50.6198247					-0.3443943
50.6280237					-0.3443950
50.6372540					-0.3443967
50.6451440					-0.3443977
50.6535757					-0.3443990
50.6621413					-0.3444000
50.6702487					-0.3444017
50.6783560					-0.3444023
50.6864980					-0.3444037
50.6948700					-0.3444037
50.7036770					-0.3444033
50.7116113					-0.3444033
50.7200537					-0.3444033
50.7279817					-0.3444040
50.7366153					-0.3444050
50.7454317					-0.3444060
50.7532580					-0.3444070
50.7617900					-0.3444077
50.7698850					-0.3444087
50.7781400					-0.3444090
50.7868857					-0.3444097
50.7957013					-0.3444090
50.8032290					-0.3444090
50.8118627					-0.3444083
50.8197403					-0.3444083
50.8283983					-0.3444083
50.8366877					-0.3444087
50.8455377					-0.3444093
50.8530833					-0.3444110
50.8617160					-0.3444123
50.8703373					-0.3444137
50.8784343					-0.3444143
50.8865510					-0.3444150
50.8953613					-0.3444150
50.9040543					-0.3444150
50.9120797					-0.3444150
50.9203783					-0.3444147
50.9283040					-0.3444143
50.9372517					-0.3444140
50.9448790					-0.3444140
50.9534303					-0.3444143
50.9617513					-0.3444147
50.9699323					-0.3444160
50.9784687					-0.3444167
50.9869423					-0.3444173
50.9953867					-0.3444177
51.0035260					-0.3444177
51.0123723					-0.3444183
51.0203820					-0.3444187
51.0285747					-0.3444190
51.0373013					-0.3444197
51.0451543					-0.3444203
51.0533537					-0.3444213
51.0615743					-0.3444223
51.0708367					-0.3444233
51.0786793					-0.3444240
51.0868877					-0.3444240
51.0954170					-0.3444240
51.1031607					-0.3444230
51.1120643					-0.3444220
51.1203337					-0.3444207
51.1284103					-0.3444200
51.1369950					-0.3444203
51.1450783					-0.3444203
51.1536053					-0.3444213
51.1622937					-0.3444233
51.1704330					-0.3444250
51.1786257					-0.3444260
51.1872647					-0.3444267
51.1954473					-0.3444267
51.2031137					-0.3444270
51.2118047					-0.3444273
51.2205443					-0.3444280
51.2286517					-0.3444283
51.2375487					-0.3444273
51.2456080					-0.3444273
51.2542073					-0.3444270
51.2623837					-0.3444273
51.2708917					-0.3444270
51.2789510					-0.3444277
51.2874810					-0.3444270
51.2960803					-0.3444267
51.3038027					-0.3444273
51.3123500					-0.3444280
51.3205260					-0.3444300
51.3287137					-0.3444303
51.3371720					-0.3444307
51.3452453					-0.3444313
51.3533327					-0.3444320
51.3623350					-0.3444337
51.3710873					-0.3444357
51.3786570					-0.3444370
51.3872567					-0.3444390
51.3956097					-0.3444403
51.4047153					-0.3444417
51.4128343					-0.3444427
51.4212660					-0.3444430
51.4290303					-0.3444430
51.4375763					-0.3444427
51.4457233					-0.3444423
51.4541713					-0.3444417
51.4622243					-0.3444417
51.4707273					-0.3444417
51.4794327					-0.3444423
51.4877993					-0.3444433
51.4956600					-0.3444433
51.5042077					-0.3444437
51.5128580					-0.3444427
51.5205383					-0.3444430
51.5291010					-0.3444430
51.5371183					-0.3444427
51.5453657					-0.3444427
51.5546087					-0.3444433
51.5623600					-0.3444433
51.5705490					-0.3444440
51.5792807					-0.3444457
51.5874380					-0.3444470
51.5963960					-0.3444483
51.6039913					-0.3444487
51.6127410					-0.3444490
51.6207047					-0.3444493
51.6290117					-0.3444487
51.6369653					-0.3444490
51.6451910					-0.3444497
51.6539423					-0.3444503
51.6626320					-0.3444517
51.6706760					-0.3444523
51.6791103					-0.3444533
51.6874390					-0.3444547
51.6957550					-0.3444560
51.7034657					-0.3444570
51.7127887					-0.3444570
51.7204957					-0.3444567
51.7290547					-0.3444563
51.7373620					-0.3444560
51.7458790					-0.3444543
51.7541223					-0.3444520
51.7631910					-0.3444507
51.7709540					-0.3444500
51.7798103					-0.3444490
51.7880413					-0.3444483
51.7962837					-0.3444487
51.8042743					-0.3444497
51.8131827					-0.3444517
51.8212777					-0.3444557
51.8294117					-0.3444587
51.8381663					-0.3444607
51.8456293					-0.3444623
51.8545367					-0.3444633
51.8626050					-0.3444647
51.8716230					-0.3444650
51.8790447					-0.3444657
51.8877907					-0.3444663
51.8957827					-0.3444670
51.9048667					-0.3444680
51.9124210					-0.3444687
51.9210840					-0.3444697
51.9293963					-0.3444707
51.9373740					-0.3444707
51.9461300					-0.3444717
51.9538827					-0.3444717
51.9632033					-0.3444720
51.9708660					-0.3444720
51.9793763					-0.3444723
51.9877170					-0.3444723
51.9962400					-0.3444717
52.0043323					-0.3444703
52.0128720					-0.3444683
52.0209657					-0.3444653
52.0295550					-0.3444643
52.0375583					-0.3444650
52.0466053					-0.3444667
52.0541433					-0.3444707
52.0635350					-0.3444750
52.0714810					-0.3444783
52.0796967					-0.3444813
52.0884997					-0.3444830
52.0964543					-0.3444850
52.1045913					-0.3444857
52.1130143					-0.3444850
52.1212233					-0.3444830
52.1293067					-0.3444823
52.1375857					-0.3444817
52.1465860					-0.3444820
52.1538770					-0.3444827
52.1630220					-0.3444837
52.1712990					-0.3444837
52.1794993					-0.3444840
52.1877403					-0.3444840
52.1963350					-0.3444843
52.2047527					-0.3444847
52.2129110					-0.3444837
52.2212997					-0.3444833
52.2299383					-0.3444820
52.2382430					-0.3444813
52.2463937					-0.3444803
52.2550077					-0.3444800
52.2628277					-0.3444800
52.2716533					-0.3444803
52.2793450					-0.3444800
52.2878317					-0.3444800
52.2958680					-0.3444807
52.3047573					-0.3444813
52.3127847					-0.3444837
52.3214823					-0.3444847
52.3294120					-0.3444860
52.3380000					-0.3444870
52.3463973					-0.3444877
52.3547720					-0.3444877
52.3632317					-0.3444887
52.3712313					-0.3444897
52.3795903					-0.3444913
52.3880477					-0.3444930
52.3961930					-0.3444963
52.4046747					-0.3444993
52.4130947					-0.3445010
52.4212103					-0.3445010
52.4292047					-0.3445013
52.4384090					-0.3445013
52.4457117					-0.3445003
52.4550600					-0.3444990
52.4632047					-0.3444980
52.4718373					-0.3444983
52.4799067					-0.3444987
52.4884630					-0.3445000
52.4960263					-0.3445007
52.5049360					-0.3445010
52.5128923					-0.3445007
52.5214857					-0.3445007
52.5296530					-0.3445003
52.5382210					-0.3445000
52.5468393					-0.3445000
52.5547623					-0.3444993
52.5632793					-0.3444993
52.5716883					-0.3444990
52.5794477					-0.3445000
52.5876237					-0.3445007
52.5960860					-0.3445017
52.6043867					-0.3445023
52.6133000					-0.3445037
52.6217563					-0.3445060
52.6294097					-0.3445087
52.6382803					-0.3445100
52.6463507					-0.3445103
52.6549300					-0.3445100
52.6628520					-0.3445097
52.6714313					-0.3445090
52.6803347					-0.3445077
52.6884470					-0.3445063
52.6963810					-0.3445050
52.7043850					-0.3445037
52.7130877					-0.3445033
52.7213290					-0.3445033
52.7291270					-0.3445047
52.7382903					-0.3445063
52.7464677					-0.3445063
52.7548230					-0.3445067
52.7634250					-0.3445070
52.7714333					-0.3445077
52.7795170					-0.3445077
52.7879447					-0.3445073
52.7967467					-0.3445067
52.8052140					-0.3445067
52.8131370					-0.3445073
52.8217853					-0.3445087
52.8302217					-0.3445107
52.8379160					-0.3445120
52.8463883					-0.3445127
52.8554773					-0.3445140
52.8633293					-0.3445167
52.8717347					-0.3445183
52.8800177					-0.3445200
52.8880423					-0.3445213
52.8962020					-0.3445227
52.9047433					-0.3445237
52.9128887					-0.3445247
52.9213587					-0.3445250
52.9297740					-0.3445253
52.9381777					-0.3445250
52.9458833					-0.3445253
52.9550770					-0.3445267
52.9637670					-0.3445277
52.9714497					-0.3445287
52.9799337					-0.3445287
52.9884197					-0.3445297
52.9964117					-0.3445303
53.0047607					-0.3445310
53.0133540					-0.3445317
53.0215933					-0.3445320
53.0300407					-0.3445333
53.0382523					-0.3445340
53.0470823					-0.3445353
53.0552560					-0.3445373
53.0638557					-0.3445393
53.0714570					-0.3445403
53.0805107					-0.3445423
53.0883117					-0.3445440
53.0966820					-0.3445457
53.1051293					-0.3445473
53.1135217					-0.3445503
53.1217970					-0.3445533
53.1298103					-0.3445550
53.1384467					-0.3445567
53.1472423					-0.3445587
53.1543823					-0.3445603
53.1629483					-0.3445620
53.1720097					-0.3445633
53.1799847					-0.3445643
53.1888390					-0.3445653
53.1971243					-0.3445663
53.2053970					-0.3445667
53.2139323					-0.3445673
53.2219783					-0.3445683
53.2307623					-0.3445687
53.2391753					-0.3445697
53.2475383					-0.3445717
53.2555443					-0.3445733
53.2639823					-0.3445757
53.2719993					-0.3445777
53.2806220					-0.3445790
53.2886723					-0.3445803
53.2972897					-0.3445830
53.3050587					-0.3445847
53.3134717					-0.3445863
53.3222403					-0.3445880
53.3303463					-0.3445903
53.3389663					-0.3445930
53.3472010					-0.3445960
53.3558427					-0.3445990
53.3642960					-0.3446017
53.3724187					-0.3446033
53.3807473					-0.3446047
53.3891613					-0.3446060
53.3969600					-0.3446063
53.4057373					-0.3446063
53.4141260					-0.3446067
53.4224663					-0.3446070
53.4306957					-0.3446073
53.4390270					-0.3446077
53.4471320					-0.3446080
53.4559300					-0.3446090
53.4634193					-0.3446103
53.4720003					-0.3446117
53.4806593					-0.3446130
53.4887760					-0.3446150
53.4974950					-0.3446170
53.5052273					-0.3446197
53.5139110					-0.3446213
53.5227000					-0.3446240
53.5307630					-0.3446253
53.5388070					-0.3446273
53.5471267					-0.3446283
53.5557367					-0.3446297
53.5640690					-0.3446310
53.5720240					-0.3446317
53.5809783					-0.3446327
53.5889790					-0.3446333
53.5972547					-0.3446353
53.6057357					-0.3446373
53.6137707					-0.3446400
53.6228203					-0.3446413
53.6310360					-0.3446433
53.6390610					-0.3446450
53.6478170					-0.3446467
53.6561060					-0.3446480
53.6646477					-0.3446493
53.6730360					-0.3446503
53.6810770					-0.3446507
53.6886113					-0.3446507
53.6975837					-0.3446507
53.7058387					-0.3446510
53.7145550					-0.3446510
53.7226663					-0.3446500
53.7306263					-0.3446493
53.7390847					-0.3446493
53.7475740					-0.3446493
53.7561467					-0.3446497
53.7644400					-0.3446507
53.7726910					-0.3446517
53.7811853					-0.3446533
53.7892393					-0.3446543
53.7976980					-0.3446560
53.8059300					-0.3446583
53.8144647					-0.3446597
53.8226840					-0.3446613
53.8313637					-0.3446627
53.8392677					-0.3446627
53.8475797					-0.3446633
53.8560180					-0.3446647
53.8647273					-0.3446653
53.8729250					-0.3446667
53.8810503					-0.3446673
53.8894910					-0.3446680
53.8978757					-0.3446687
53.9055127					-0.3446693
53.9143000					-0.3446700
53.9221663					-0.3446700
53.9311193					-0.3446690
53.9389790					-0.3446693
53.9478377					-0.3446703
53.9562000					-0.3446717
53.9639103					-0.3446737
53.9726513					-0.3446757
53.9811947					-0.3446787
53.9897450					-0.3446823
53.9976477					-0.3446857
54.0062953					-0.3446867
54.0147187					-0.3446880
54.0233003					-0.3446883
54.0311130					-0.3446883
54.0394950					-0.3446890
54.0481583					-0.3446893
54.0560103					-0.3446890
54.0639837					-0.3446897
54.0730550					-0.3446910
54.0813500					-0.3446927
54.0897523					-0.3446940
54.0975637					-0.3446950
54.1058287					-0.3446960
54.1143800					-0.3446967
54.1227313					-0.3446967
54.1312297					-0.3446973
54.1395227					-0.3446977
54.1475067					-0.3446977
54.1561153					-0.3446977
54.1646540					-0.3446973
54.1730537					-0.3446973
54.1810507					-0.3446970
54.1898533					-0.3446973
54.1977187					-0.3446983
54.2059850					-0.3446990
54.2147380					-0.3446997
54.2225227					-0.3447003
54.2313600					-0.3447003
54.2397093					-0.3447000
54.2479807					-0.3447000
54.2561177					-0.3447000
54.2644233					-0.3447000
54.2729213					-0.3446997
54.2808940					-0.3446993
54.2896803					-0.3446997
54.2980230					-0.3447000
54.3065427					-0.3447010
54.3144977					-0.3447017
54.3231427					-0.3447027
54.3314260					-0.3447037
54.3401593					-0.3447043
54.3478560					-0.3447057
54.3567263					-0.3447070
54.3644743					-0.3447083
54.3728600					-0.3447087
54.3811583					-0.3447093
54.3894130					-0.3447103
54.3977687					-0.3447103
54.4060533					-0.3447087
54.4139787					-0.3447080
54.4229573					-0.3447060
54.4316787					-0.3447043
54.4395523					-0.3447033
54.4477527					-0.3447030
54.4567503					-0.3447033
54.4644290					-0.3447033
54.4726433					-0.3447050
54.4810497					-0.3447060
54.4896177					-0.3447073
54.4978650					-0.3447083
54.5060613					-0.3447097
54.5146270					-0.3447107
54.5229200					-0.3447113
54.5321147					-0.3447123
54.5398150					-0.3447137
54.5482623					-0.3447150
54.5565070					-0.3447167
54.5651817					-0.3447177
54.5730440					-0.3447187
54.5820427					-0.3447187
54.5898157					-0.3447183
54.5983033					-0.3447173
54.6064477					-0.3447160
54.6148400					-0.3447150
54.6234883					-0.3447137
54.6314253					-0.3447130
54.6400297					-0.3447120
54.6482520					-0.3447120
54.6558467					-0.3447127
54.6649893					-0.3447133
54.6733133					-0.3447143
54.6819787					-0.3447160
54.6903277					-0.3447173
54.6981020					-0.3447203
54.7065607					-0.3447237
54.7146227					-0.3447250
54.7227910					-0.3447263
54.7315127					-0.3447273
54.7402983					-0.3447277
54.7480903					-0.3447277
54.7561833					-0.3447283
54.7646207					-0.3447280
54.7731653					-0.3447273
54.7818603					-0.3447270
54.7904587					-0.3447267
54.7986347					-0.3447267
54.8064907					-0.3447270
54.8146923					-0.3447277
54.8232967					-0.3447283
54.8312123					-0.3447283
54.8395283					-0.3447283
54.8480580					-0.3447287
54.8564363					-0.3447280
54.8646637					-0.3447270
54.8733697					-0.3447263
54.8817990					-0.3447257
54.8899547					-0.3447253
54.8984007					-0.3447253
54.9066783					-0.3447257
54.9151980					-0.3447263
54.9238233					-0.3447267
54.9316357					-0.3447273
54.9398690					-0.3447273
54.9482740					-0.3447273
54.9559897					-0.3447273
54.9646680					-0.3447263
54.9728853					-0.3447257
54.9813790					-0.3447253
54.9900540					-0.3447250
54.9981497					-0.3447250
55.0069023					-0.3447260
55.0151100					-0.3447267
55.0238240					-0.3447273
55.0310160					-0.3447263
55.0398773					-0.3447260
55.0482637					-0.3447250
55.0566660					-0.3447240
55.0651527					-0.3447237
55.0734403					-0.3447227
55.0817017					-0.3447230
55.0897800					-0.3447227
55.0976980					-0.3447227
55.1070110					-0.3447233
55.1152103					-0.3447230
55.1239623					-0.3447233
55.1320740					-0.3447247
55.1400820					-0.3447253
55.1483000					-0.3447267
55.1569737					-0.3447277
55.1655133					-0.3447283
55.1739207					-0.3447293
55.1815007					-0.3447303
55.1902990					-0.3447307
55.1988497					-0.3447313
55.2067273					-0.3447303
55.2155447					-0.3447297
55.2239267					-0.3447290
55.2319487					-0.3447283
55.2404150					-0.3447280
55.2487233					-0.3447283
55.2576397					-0.3447290
55.2658663					-0.3447307
55.2738900					-0.3447327
55.2821797					-0.3447360
55.2905120					-0.3447387
55.2988397					-0.3447407
55.3065973					-0.3447410
55.3151477					-0.3447410
55.3234457					-0.3447403
55.3318950					-0.3447377
55.3405610					-0.3447360
55.3485093					-0.3447343
55.3577653					-0.3447333
55.3656893					-0.3447330
55.3737517					-0.3447323
55.3819810					-0.3447330
55.3900503					-0.3447337
55.3995273					-0.3447343
55.4070310					-0.3447350
55.4150607					-0.3447353
55.4233450					-0.3447353
55.4312263					-0.3447363
55.4404323					-0.3447367
55.4482297					-0.3447383
55.4568000					-0.3447430
55.4649427					-0.3447467
55.4738897					-0.3447497
55.4818037					-0.3447520
55.4905397					-0.3447543
55.4986270					-0.3447560
55.5074133					-0.3447567
55.5158017					-0.3447567
55.5243150					-0.3447550
55.5323957					-0.3447540
55.5405893					-0.3447537
55.5487037					-0.3447537
55.5568087					-0.3447543
55.5657590					-0.3447537
55.5739517					-0.3447533
55.5822437					-0.3447533
55.5907507					-0.3447537
55.5992180					-0.3447540
55.6072653					-0.3447540
55.6159553					-0.3447540
55.6239510					-0.3447540
55.6321067					-0.3447543
55.6404227					-0.3447550
55.6483943					-0.3447557
55.6570613					-0.3447557
55.6655413					-0.3447573
55.6737173					-0.3447587
55.6821683					-0.3447597
55.6906000					-0.3447603
55.6991193					-0.3447603
55.7076240					-0.3447600
55.7155957					-0.3447607
55.7237063					-0.3447613
55.7326507					-0.3447620
55.7410203					-0.3447623
55.7495257					-0.3447630
55.7571473					-0.3447633
55.7651877					-0.3447633
55.7740337					-0.3447633
55.7829590					-0.3447630
55.7911557					-0.3447637
55.7990710					-0.3447637
55.8077993					-0.3447647
55.8154437					-0.3447660
55.8247450					-0.3447680
55.8326163					-0.3447697
55.8407440					-0.3447720
55.8491557					-0.3447737
55.8575413					-0.3447747
55.8656870					-0.3447747
55.8740120					-0.3447747
55.8825430					-0.3447743
55.8910840					-0.3447750
55.8992323					-0.3447757
55.9071033					-0.3447760
55.9158010					-0.3447770
55.9241573					-0.3447777
55.9321783					-0.3447793
55.9409193					-0.3447807
55.9490190					-0.3447823
55.9575920					-0.3447827
55.9655483					-0.3447820
55.9743017					-0.3447823
55.9824967					-0.3447827
55.9909630					-0.3447830
55.9994950					-0.3447833
56.0082537					-0.3447830
56.0160673					-0.3447827
56.0244410					-0.3447830
56.0325063					-0.3447837
56.0406570					-0.3447857
56.0487127					-0.3447883
56.0572867					-0.3447907
56.0654197					-0.3447930
56.0738347					-0.3447953
56.0821253					-0.3447987
56.0907237					-0.3448010
56.0989887					-0.3448027
56.1074017					-0.3448037
56.1156003					-0.3448030
56.1238020					-0.3448017
56.1328760					-0.3448003
56.1406707					-0.3448007
56.1492323					-0.3447997
56.1573273					-0.3447993
56.1661070					-0.3447990
56.1744487					-0.3447983
56.1832393					-0.3447980
56.1914737					-0.3447983
56.1996623					-0.3447983
56.2081373					-0.3447993
56.2156840					-0.3448003
56.2244097					-0.3448017
56.2327270					-0.3448033
56.2408673					-0.3448050
56.2490767					-0.3448060
56.2576433					-0.3448073
56.2658083					-0.3448083
56.2742883					-0.3448100
56.2825610					-0.3448113
56.2907273					-0.3448130
56.2993737					-0.3448140
56.3077800					-0.3448153
56.3158683					-0.3448160
56.3243423					-0.3448173
56.3328770					-0.3448183
56.3408393					-0.3448190
56.3491223					-0.3448193
56.3577447					-0.3448197
56.3662047					-0.3448207
56.3748350					-0.3448227
56.3832057					-0.3448243
56.3914297					-0.3448267
56.3998237					-0.3448283
56.4081800					-0.3448293
56.4166107					-0.3448297
56.4245430					-0.3448297
56.4329020					-0.3448303
56.4414443					-0.3448317
56.4495213					-0.3448323
56.4575703					-0.3448333
56.4668020					-0.3448363
56.4749323					-0.3448393
56.4828733					-0.3448417
56.4918810					-0.3448440
56.4995983					-0.3448463
56.5081903					-0.3448470
56.5163447					-0.3448470
56.5243313					-0.3448460
56.5332857					-0.3448440
56.5411033					-0.3448427
56.5492007					-0.3448413
56.5572623					-0.3448417
56.5660273					-0.3448430
56.5747897					-0.3448440
56.5833933					-0.3448453
56.5914267					-0.3448467
56.5996490					-0.3448477
56.6083860					-0.3448487
56.6163267					-0.3448497
56.6241113					-0.3448497
56.6328877					-0.3448503
56.6408933					-0.3448513
56.6496047					-0.3448523
56.6582770					-0.3448533
56.6659610					-0.3448547
56.6751483					-0.3448550
56.6829680					-0.3448560
56.6916543					-0.3448577
56.7001890					-0.3448593
56.7082610					-0.3448610
56.7160417					-0.3448627
56.7244480					-0.3448637
56.7330310					-0.3448650
56.7417680					-0.3448663
56.7497357					-0.3448667
56.7583973					-0.3448667
56.7665357					-0.3448653
56.7748857					-0.3448637
56.7835137					-0.3448593
56.7913907					-0.3448563
56.8000690					-0.3448543
56.8083037					-0.3448527
56.8166237					-0.3448527
56.8247693					-0.3448527
56.8331147					-0.3448543
56.8415657					-0.3448553
56.8495523					-0.3448567
56.8582623					-0.3448577
56.8662173					-0.3448577
56.8748243					-0.3448583
56.8835270					-0.3448583
56.8920517					-0.3448583
56.9001657					-0.3448593
56.9084667					-0.3448603
56.9171867					-0.3448617
56.9251747					-0.3448633
56.9337883					-0.3448653
56.9414407					-0.3448670
56.9500440					-0.3448690
56.9585267					-0.3448703
56.9666200					-0.3448707
56.9750467					-0.3448710
56.9837150					-0.3448713
56.9915620					-0.3448710
57.0002503					-0.3448707
57.0083947					-0.3448703
57.0170173					-0.3448700
57.0249293					-0.3448697
57.0336227					-0.3448703
57.0420010					-0.3448717
57.0501407					-0.3448720
57.0582097					-0.3448730
57.0665080					-0.3448743
57.0750310					-0.3448747
57.0837463					-0.3448750
57.0913263					-0.3448760
57.1000227					-0.3448763
57.1077730					-0.3448770
57.1164323					-0.3448780
57.1249870					-0.3448787
57.1334027					-0.3448797
57.1414820					-0.3448813
57.1498820					-0.3448823
57.1585793					-0.3448833
57.1669947					-0.3448837
57.1751887					-0.3448833
57.1836803					-0.3448833
57.1917967					-0.3448837
57.2000873					-0.3448850
57.2084617					-0.3448863
57.2169090					-0.3448873
57.2251777					-0.3448883
57.2342300					-0.3448897
57.2418327					-0.3448913
57.2504680					-0.3448923
57.2584330					-0.3448927
57.2672397					-0.3448920
57.2751997					-0.3448917
57.2833533					-0.3448913
57.2920953					-0.3448907
57.3003463					-0.3448897
57.3081690					-0.3448890
57.3169883					-0.3448883
57.3258653					-0.3448880
57.3336347					-0.3448880
57.3417397					-0.3448877
57.3504053					-0.3448873
57.3585217					-0.3448863
57.3665647					-0.3448860
57.3753573					-0.3448857
57.3837560					-0.3448847
57.3919947					-0.3448837
57.4004327					-0.3448837
57.4088540					-0.3448837
57.4173277					-0.3448847
57.4257913					-0.3448857
57.4334260					-0.3448870
57.4423637					-0.3448877
57.4509187					-0.3448883
57.4592540					-0.3448883
57.4671440					-0.3448883
57.4755530					-0.3448883
57.4836630					-0.3448887
57.4922780					-0.3448890
57.5003443					-0.3448887
57.5088477					-0.3448897
57.5169107					-0.3448903
57.5252317					-0.3448913
57.5333593					-0.3448927
57.5417557					-0.3448933
57.5501863					-0.3448937
57.5584933					-0.3448937
57.5665753					-0.3448937
57.5752997					-0.3448930
57.5833193					-0.3448930
57.5924453					-0.3448930
57.6005323					-0.3448933
57.6088167					-0.3448930
57.6171330					-0.3448933
57.6255000					-0.3448940
57.6341157					-0.3448943
57.6423393					-0.3448950
57.6505520					-0.3448950
57.6589393					-0.3448957
57.6669310					-0.3448957
57.6755983					-0.3448957
57.6835923					-0.3448960
57.6918667					-0.3448963
57.7005070					-0.3448967
57.7088993					-0.3448970
57.7171450					-0.3448980
57.7253317					-0.3448983
57.7336617					-0.3448993
57.7420437					-0.3449000
57.7506433					-0.3449000
57.7586047					-0.3449000
57.7669120					-0.3449000
57.7751667					-0.3449000
57.7837917					-0.3448997
57.7918840					-0.3448990
57.8002907					-0.3448970
57.8086410					-0.3448960
57.8177237					-0.3448953
57.8252740					-0.3448953
57.8342387					-0.3448963
57.8420980					-0.3448973
57.8510693					-0.3448987
57.8592097					-0.3449010
57.8671227					-0.3449067
57.8758913					-0.3449123
57.8847350					-0.3449150
57.8918697					-0.3449170
57.9007670					-0.3449183
57.9093333					-0.3449190
57.9175223					-0.3449200
57.9258690					-0.3449207
57.9340767					-0.3449217
57.9424567					-0.3449223
57.9504013					-0.3449223
57.9593237					-0.3449220
57.9671897					-0.3449217
57.9757587					-0.3449210
57.9841843					-0.3449220
57.9917857					-0.3449227
58.0008253					-0.3449240
58.0093780					-0.3449250
58.0177257					-0.3449260
58.0252510					-0.3449263
58.0342623					-0.3449267
58.0421867					-0.3449263
58.0508833					-0.3449257
58.0590473					-0.3449250
58.0671780					-0.3449250
58.0759900					-0.3449253
58.0837300					-0.3449253
58.0921603					-0.3449260
58.1006687					-0.3449267
58.1090863					-0.3449277
58.1175537					-0.3449277
58.1258023					-0.3449280
58.1345533					-0.3449280
58.1423123					-0.3449277
58.1507553					-0.3449267
58.1590257					-0.3449263
58.1675490					-0.3449257
58.1756807					-0.3449257
58.1838990					-0.3449260
58.1921220					-0.3449267
58.2010283					-0.3449283
58.2093710					-0.3449307
58.2172077					-0.3449327
58.2261570					-0.3449347
58.2342783					-0.3449367
58.2426430					-0.3449380
58.2509857					-0.3449393
58.2590240					-0.3449400
58.2680677					-0.3449403
58.2754083					-0.3449397
58.2839980					-0.3449397
58.2926193					-0.3449397
58.3009490					-0.3449407
58.3090720					-0.3477490
