## Supplementary material for "Disordered proteins interact with the chemical environment to tune their protective function during drying": File S1: BSA Sucrose.csv

Temperature	BSA	Sucrose1	Sucrose10	Sucrose100	Sucrose500
20.0197667	-0.0152983
20.0194073	-0.0152982
20.0199710	-0.0152984
20.0196527	-0.0152981
20.0196857	-0.0152977
20.0197800	-0.0152975
20.0201717	-0.0152972
20.0192750	-0.0152971
20.0201823	-0.0152970
20.0188447	-0.0152968
20.0188560	-0.0152967
20.0198910	-0.0152965
20.0198690	-0.0152966
20.0194867	-0.0152964
20.0202887	-0.0152961
20.0197430	-0.0152958
20.0198100	-0.0152959
20.0209787	-0.0152963
20.0212033	-0.0152967
20.0214603	-0.0152974
20.0202490	-0.0152982
20.0211603	-0.0152990
20.0210780	-0.0153001
20.0218093	-0.0153020
20.0217800	-0.0153042
20.0222763	-0.0153066
20.0226840	-0.0153098
20.0226803	-0.0153182
20.0232587	-0.0153302
20.0239187	-0.0153475
20.0235183	-0.0153685
20.0240013	-0.0154023
20.0237153	-0.0154473
20.0245763	-0.0155111
20.0254780	-0.0156027
20.0259843	-0.0157208
20.0260377	-0.0158732
20.0275180	-0.0160744
20.0274353	-0.0163363
20.0282283	-0.0166488
20.0287680	-0.0169958
20.0287217	-0.0173556
20.0299087	-0.0177496
20.0297197	-0.0181953
20.0303927	-0.0187087
20.0314847	-0.0191957
20.0325573	-0.0197365
20.0329140	-0.0202590
20.0341980	-0.0207557
20.0357373	-0.0212837
20.0367370	-0.0217511
20.0373173	-0.0222410
20.0385817	-0.0227318
20.0397810	-0.0233428
20.0407607	-0.0239045
20.0416143	-0.0245055
20.0427347	-0.0251297
20.0445103	-0.0258020
20.0450150	-0.0264814
20.0463740	-0.0272405
20.0479970	-0.0280247
20.0496597	-0.0288467
20.0511640	-0.0296811
20.0523490	-0.0305368
20.0537860	-0.0313915
20.0556840	-0.0322952
20.0573630	-0.0332405
20.0590517	-0.0341694
20.0610850	-0.0351201
20.0624153	-0.0361116
20.0643767	-0.0371447
20.0668900	-0.0382225
20.0686047	-0.0393264
20.0705403	-0.0404109
20.0723757	-0.0415837
20.0746643	-0.0426900
20.0767727	-0.0438725
20.0793447	-0.0451145
20.0817147	-0.0463739
20.0833417	-0.0476151
20.0852330	-0.0489210
20.0879833	-0.0502361
20.0903630	-0.0516107
20.0931917	-0.0529881
20.0955803	-0.0543372
20.0982633	-0.0557372
20.1006227	-0.0571300
20.1029013	-0.0585184
20.1059887	-0.0599370
20.1079207	-0.0613634
20.1112900	-0.0628174
20.1135727	-0.0643360
20.1164683	-0.0658714
20.1197013	-0.0673868
20.1222983	-0.0689729
20.1258290	-0.0705202
20.1289337	-0.0721378
20.1318697	-0.0737473
20.1356647	-0.0753598
20.1382420	-0.0769825
20.1418583	-0.0785555
20.1451263	-0.0801228
20.1476577	-0.0817316
20.1511720	-0.0833314
20.1542713	-0.0848760
20.1575783	-0.0864730
20.1615403	-0.0881023
20.1649587	-0.0897301
20.1681290	-0.0913744
20.1714077	-0.0930377
20.1756120	-0.0947515
20.1793240	-0.0964239
20.1831760	-0.0980935
20.1865083	-0.0997512
20.1912000	-0.1013940
20.1945860	-0.1030363
20.1980600	-0.1046622
20.2023097	-0.1062780
20.2053170	-0.1079330
20.2092163	-0.1095503
20.2138417	-0.1111607
20.2179353	-0.1127423
20.2222487	-0.1142690
20.2256287	-0.1158943
20.2295657	-0.1175243
20.2340690	-0.1191253
20.2377697	-0.1207463
20.2423013	-0.1223413
20.2464447	-0.1240267
20.2509400	-0.1255857
20.2549300	-0.1271820
20.2590420	-0.1287553
20.2636160	-0.1302693
20.2681507	-0.1317483
20.2724520	-0.1332610
20.2766477	-0.1347940
20.2813793	-0.1363593
20.2860783	-0.1379187
20.2906520	-0.1394073
20.2947750	-0.1409183
20.3006807	-0.1423943
20.3036620	-0.1439330
20.3084183	-0.1454500
20.3135363	-0.1469103
20.3179993	-0.1483283
20.3225833	-0.1497580
20.3272380	-0.1512543
20.3319423	-0.1526913
20.3367477	-0.1540873
20.3420710	-0.1554280
20.3461730	-0.1568280
20.3508497	-0.1581563
20.3559890	-0.1594893
20.3615620	-0.1608507
20.3663943	-0.1622397
20.3713673	-0.1636320
20.3761190	-0.1649600
20.3810003	-0.1663840
20.3862490	-0.1676723
20.3913560	-0.1689330
20.3965257	-0.1702493
20.4012473	-0.1715783
20.4058330	-0.1728657
20.4109557	-0.1741477
20.4160687	-0.1754317
20.4219513	-0.1767307
20.4274980	-0.1780090
20.4322033	-0.1792023
20.4374533	-0.1804727
20.4427120	-0.1816360
20.4487163	-0.1827793
20.4539847	-0.1838950
20.4584203	-0.1850377
20.4641360	-0.1861780
20.4689673	-0.1873913
20.4736903	-0.1886170
20.4801613	-0.1899010
20.4853460	-0.1910893
20.4910520	-0.1922763
20.4961620	-0.1934337
20.5018363	-0.1945857
20.5071940	-0.1957097
20.5126217	-0.1967940
20.5185833	-0.1977583
20.5235840	-0.1987943
20.5291200	-0.1999290
20.5355347	-0.2010007
20.5410603	-0.2021103
20.5462817	-0.2032400
20.5520617	-0.2042843
20.5582083	-0.2052983
20.5635540	-0.2063150
20.5695973	-0.2073173
20.5753200	-0.2083440
20.5805300	-0.2092880
20.5864010	-0.2102883
20.5920523	-0.2113100
20.5979123	-0.2123300
20.6044403	-0.2133173
20.6095423	-0.2143433
20.6154673	-0.2153110
20.6211873	-0.2163740
20.6273170	-0.2173747
20.6328557	-0.2182977
20.6392580	-0.2192283
20.6452620	-0.2201067
20.6511107	-0.2210443
20.6570337	-0.2219437
20.6628443	-0.2228890
20.6694283	-0.2238030
20.6750133	-0.2247273
20.6809923	-0.2255797
20.6871143	-0.2265213
20.6931317	-0.2273897
20.6993327	-0.2283380
20.7047420	-0.2292563
20.7111327	-0.2301283
20.7171067	-0.2309950
20.7239457	-0.2318133
20.7296320	-0.2326510
20.7358623	-0.2334833
20.7424683	-0.2343647
20.7487787	-0.2351517
20.7551520	-0.2359433
20.7614473	-0.2367547
20.7674967	-0.2376073
20.7734793	-0.2383880
20.7794063	-0.2392367
20.7858297	-0.2400287
20.7920980	-0.2407793
20.7981650	-0.2416160
20.8044867	-0.2424007
20.8112233	-0.2432130
20.8180463	-0.2440000
20.8240983	-0.2447657
20.8306273	-0.2455223
20.8367340	-0.2462900
20.8427237	-0.2470247
20.8498817	-0.2477607
20.8562063	-0.2484357
20.8620477	-0.2491813
20.8692033	-0.2499117
20.8760340	-0.2506480
20.8821807	-0.2513623
20.8878037	-0.2521020
20.8944520	-0.2528207
20.9008603	-0.2535357
20.9076993	-0.2542417
20.9143270	-0.2549557
20.9210410	-0.2556770
20.9272647	-0.2563067
20.9345347	-0.2569963
20.9409143	-0.2576123
20.9475307	-0.2583303
20.9541927	-0.2590163
20.9603990	-0.2597860
20.9668413	-0.2604677
20.9742863	-0.2611547
20.9806053	-0.2617767
20.9874263	-0.2624093
20.9941320	-0.2630793
21.0005390	-0.2636777
21.0072017	-0.2642280
21.0142347	-0.2647780
21.0203283	-0.2653820
21.0273863	-0.2660377
21.0345230	-0.2666550
21.0408497	-0.2672853
21.0483357	-0.2679380
21.0545393	-0.2685443
21.0610340	-0.2691583
21.0680830	-0.2697777
21.0745323	-0.2703920
21.0814780	-0.2709877
21.0883657	-0.2715390
21.0954360	-0.2721140
21.1019573	-0.2726650
21.1088803	-0.2731767
21.1161027	-0.2737590
21.1230863	-0.2743090
21.1297370	-0.2747890
21.1370373	-0.2753910
21.1436537	-0.2759393
21.1506347	-0.2764880
21.1573163	-0.2770167
21.1647133	-0.2775353
21.1714173	-0.2780953
21.1784610	-0.2786270
21.1854160	-0.2791367
21.1927497	-0.2796807
21.1996677	-0.2802253
21.2061800	-0.2807387
21.2137457	-0.2811937
21.2197250	-0.2816303
21.2272133	-0.2821633
21.2340457	-0.2826257
21.2411823	-0.2831530
21.2484220	-0.2836023
21.2550417	-0.2840840
21.2627853	-0.2846150
21.2694433	-0.2851997
21.2764627	-0.2857027
21.2839770	-0.2861680
21.2910553	-0.2865650
21.2977837	-0.2869687
21.3050563	-0.2874743
21.3119553	-0.2879847
21.3187980	-0.2884593
21.3258457	-0.2888773
21.3324633	-0.2893220
21.3404967	-0.2897850
21.3474993	-0.2903060
21.3546903	-0.2907523
21.3620847	-0.2911710
21.3695077	-0.2916410
21.3759310	-0.2920333
21.3845850	-0.2924837
21.3909200	-0.2929283
21.3982440	-0.2933073
21.4051683	-0.2937443
21.4121507	-0.2941837
21.4194197	-0.2945463
21.4272607	-0.2949853
21.4342617	-0.2953507
21.4411543	-0.2958377
21.4483863	-0.2962680
21.4552247	-0.2966860
21.4632350	-0.2970963
21.4705447	-0.2974927
21.4777657	-0.2978797
21.4852013	-0.2982553
21.4924353	-0.2987110
21.4997833	-0.2991310
21.5069087	-0.2995493
21.5144753	-0.2998537
21.5219917	-0.3002093
21.5293757	-0.3005317
21.5367987	-0.3008307
21.5442647	-0.3011713
21.5510660	-0.3014670
21.5583680	-0.3018200
21.5659020	-0.3021560
21.5731723	-0.3025707
21.5809193	-0.3030260
21.5881160	-0.3034670
21.5953803	-0.3038430
21.6024277	-0.3042003
21.6101373	-0.3045483
21.6173940	-0.3049493
21.6251257	-0.3052987
21.6326213	-0.3056013
21.6399390	-0.3059010
21.6470703	-0.3062697
21.6553280	-0.3065693
21.6624063	-0.3069250
21.6697433	-0.3072533
21.6772830	-0.3075980
21.6848550	-0.3078683
21.6925670	-0.3082053
21.7003273	-0.3084667
21.7071687	-0.3087437
21.7156873	-0.3090533
21.7223480	-0.3093750
21.7292817	-0.3096700
21.7371610	-0.3099383
21.7443990	-0.3102187
21.7524433	-0.3105837
21.7599430	-0.3109453
21.7673403	-0.3112797
21.7744977	-0.3116537
21.7823990	-0.3119487
21.7899573	-0.3122143
21.7975307	-0.3124903
21.8044180	-0.3127603
21.8126793	-0.3130350
21.8195783	-0.3132613
21.8275217	-0.3134777
21.8347987	-0.3137377
21.8428897	-0.3140547
21.8499283	-0.3143547
21.8583310	-0.3146277
21.8648980	-0.3148363
21.8730957	-0.3151370
21.8806320	-0.3154367
21.8875137	-0.3157193
21.8957563	-0.3159983
21.9032280	-0.3163160
21.9107277	-0.3165193
21.9186300	-0.3167437
21.9265953	-0.3169567
21.9345983	-0.3172980
21.9418713	-0.3175327
21.9492113	-0.3177597
21.9569850	-0.3179933
21.9648603	-0.3182273
21.9721720	-0.3184840
21.9797550	-0.3187933
21.9868037	-0.3190733
21.9951000	-0.3192937
22.0020617	-0.3195493
22.0102437	-0.3197107
22.0177203	-0.3199543
22.0258580	-0.3202067
22.0332223	-0.3204633
22.0412973	-0.3206283
22.0486333	-0.3208837
22.0566863	-0.3210977
22.0645890	-0.3213210
22.0724637	-0.3215000
22.0795357	-0.3217347
22.0873943	-0.3219330
22.0957463	-0.3222390
22.1026673	-0.3224463
22.1102947	-0.3226743
22.1184790	-0.3228980
22.1263917	-0.3231583
22.1337313	-0.3234277
22.1414007	-0.3236227
22.1492610	-0.3238473
22.1568647	-0.3240637
22.1644463	-0.3242120
22.1728353	-0.3244530
22.1802043	-0.3247347
22.1880063	-0.3249823
22.1958947	-0.3251747
22.2035243	-0.3252897
22.2114453	-0.3254080
22.2185503	-0.3255040
22.2274397	-0.3256183
22.2343033	-0.3257980
22.2420197	-0.3259433
22.2499120	-0.3261103
22.2579370	-0.3263080
22.2659520	-0.3265880
22.2731983	-0.3269197
22.2813090	-0.3271617
22.2890020	-0.3272863
22.2971310	-0.3274227
22.3050783	-0.3275540
22.3127640	-0.3277383
22.3199457	-0.3280313
22.3281057	-0.3282020
22.3359917	-0.3284253
22.3437457	-0.3285500
22.3517297	-0.3288073
22.3598257	-0.3290227
22.3676330	-0.3291373
22.3752380	-0.3293070
22.3833210	-0.3293913
22.3913227	-0.3294577
22.3985743	-0.3296253
22.4060857	-0.3298313
22.4141533	-0.3300590
22.4223123	-0.3302560
22.4302167	-0.3303450
22.4381960	-0.3305063
22.4458333	-0.3306937
22.4540147	-0.3308383
22.4613487	-0.3309963
22.4696237	-0.3310983
22.4773813	-0.3312090
22.4851613	-0.3312963
22.4932180	-0.3314113
22.5009693	-0.3315557
22.5084233	-0.3317000
22.5168550	-0.3319057
22.5243857	-0.3320963
22.5318197	-0.3322650
22.5400557	-0.3324523
22.5478400	-0.3326413
22.5558320	-0.3328363
22.5636993	-0.3329983
22.5716963	-0.3331677
22.5799330	-0.3332963
22.5872033	-0.3334133
22.5962737	-0.3334770
22.6038703	-0.3335670
22.6118787	-0.3336783
22.6195817	-0.3337947
22.6269773	-0.3339500
22.6350670	-0.3340920
22.6426150	-0.3342293
22.6508980	-0.3343847
22.6589933	-0.3345720
22.6666800	-0.3347543
22.6749800	-0.3349420
22.6826053	-0.3351293
22.6911747	-0.3352853
22.6991337	-0.3354243
22.7069413	-0.3355710
22.7149303	-0.3356960
22.7229247	-0.3358140
22.7306993	-0.3359240
22.7386073	-0.3360580
22.7461933	-0.3361777
22.7550170	-0.3362663
22.7625490	-0.3363277
22.7699987	-0.3364130
22.7779490	-0.3364740
22.7860983	-0.3365627
22.7936560	-0.3366823
22.8018073	-0.3367730
22.8099840	-0.3368920
22.8183607	-0.3370347
22.8257730	-0.3372057
22.8340600	-0.3373657
22.8418750	-0.3375070
22.8496000	-0.3376270
22.8579243	-0.3377647
22.8663427	-0.3378580
22.8736813	-0.3379280
22.8819883	-0.3380007
22.8898650	-0.3380923
22.8980937	-0.3381790
22.9062543	-0.3382543
22.9140690	-0.3383460
22.9217523	-0.3384457
22.9301583	-0.3385923
22.9377143	-0.3387847
22.9459980	-0.3389687
22.9541837	-0.3391380
22.9617877	-0.3392897
22.9703643	-0.3394213
22.9784177	-0.3395577
22.9861557	-0.3396523
22.9944503	-0.3397167
23.0028653	-0.3397690
23.0104897	-0.3398173
23.0188423	-0.3398933
23.0257220	-0.3399957
23.0344633	-0.3400773
23.0418417	-0.3401493
23.0503147	-0.3402347
23.0586427	-0.3403323
23.0662523	-0.3404533
23.0740070	-0.3405680
23.0824903	-0.3406657
23.0904613	-0.3407473
23.0986123	-0.3408620
23.1066907	-0.3410010
23.1150007	-0.3411493
23.1229363	-0.3412660
23.1312427	-0.3413763
23.1389087	-0.3414430
23.1466900	-0.3415287
23.1548473	-0.3415980
23.1631870	-0.3416720
23.1709847	-0.3417500
23.1787270	-0.3418090
23.1873263	-0.3418913
23.1949953	-0.3419690
23.2036617	-0.3420450
23.2118143	-0.3421817
23.2194727	-0.3423083
23.2277033	-0.3424370
23.2356797	-0.3425787
23.2436323	-0.3427070
23.2518027	-0.3428160
23.2603767	-0.3429363
23.2683007	-0.3430360
23.2759597	-0.3430987
23.2839217	-0.3431223
23.2925263	-0.3431457
23.3008027	-0.3431790
23.3093740	-0.3432247
23.3171037	-0.3433063
23.3249640	-0.3434157
23.3328853	-0.3435410
23.3413523	-0.3436783
23.3489050	-0.3438040
23.3573450	-0.3439117
23.3649907	-0.3439843
23.3731797	-0.3440510
23.3813727	-0.3440887
23.3901587	-0.3441103
23.3980803	-0.3441320
23.4061217	-0.3441623
23.4143060	-0.3442027
23.4222743	-0.3442553
23.4301020	-0.3443323
23.4382887	-0.3444170
23.4464307	-0.3445207
23.4547927	-0.3446347
23.4625437	-0.3447563
23.4708713	-0.3448500
23.4790470	-0.3449353
23.4874043	-0.3450083
23.4949270	-0.3450630
23.5035897	-0.3451033
23.5116513	-0.3451383
23.5196567	-0.3451740
23.5286760	-0.3452180
23.5361030	-0.3452663
23.5441987	-0.3453310
23.5521843	-0.3454017
23.5602207	-0.3454703
23.5685550	-0.3455407
23.5767960	-0.3456197
23.5843423	-0.3457063
23.5935017	-0.3458063
23.6011917	-0.3458800
23.6095093	-0.3459427
23.6175750	-0.3460117
23.6252263	-0.3460730
23.6337703	-0.3461157
23.6415330	-0.3461443
23.6498077	-0.3461733
23.6575383	-0.3462113
23.6659177	-0.3462627
23.6739183	-0.3463097
23.6829463	-0.3463723
23.6911277	-0.3464373
23.6987917	-0.3465000
23.7067867	-0.3465630
23.7147940	-0.3466227
23.7235947	-0.3466760
23.7311417	-0.3467270
23.7394477	-0.3467823
23.7476077	-0.3468370
23.7549467	-0.3468960
23.7633197	-0.3469433
23.7720723	-0.3469820
23.7803813	-0.3470233
23.7887437	-0.3470657
23.7966130	-0.3471070
23.8047787	-0.3471593
23.8133183	-0.3472167
23.8207383	-0.3472687
23.8293233	-0.3473167
23.8375227	-0.3473753
23.8454327	-0.3474397
23.8537323	-0.3475283
23.8622247	-0.3475970
23.8705183	-0.3476447
23.8786197	-0.3476837
23.8868740	-0.3477310
23.8950557	-0.3477770
23.9023237	-0.3478220
23.9111567	-0.3478657
23.9191933	-0.3479163
23.9269063	-0.3479640
23.9349517	-0.3480100
23.9432530	-0.3480653
23.9516190	-0.3481280
23.9599633	-0.3481757
23.9687987	-0.3482107
23.9768290	-0.3482467
23.9849643	-0.3482803
23.9934850	-0.3483247
24.0013390	-0.3483697
24.0091660	-0.3484023
24.0172177	-0.3484367
24.0252590	-0.3484723
24.0339990	-0.3485167
24.0418360	-0.3485490
24.0499447	-0.3485820
24.0584820	-0.3486140
24.0669243	-0.3486500
24.0750547	-0.3486863
24.0828367	-0.3487273
24.0913753	-0.3487767
24.0992150	-0.3488283
24.1079230	-0.3488873
24.1159643	-0.3489537
24.1239953	-0.3490097
24.1325123	-0.3490510
24.1404967	-0.3490897
24.1487007	-0.3491327
24.1570063	-0.3491770
24.1655820	-0.3492153
24.1739337	-0.3492503
24.1820123	-0.3492863
24.1896230	-0.3493243
24.1975500	-0.3493680
24.2057440	-0.3494087
24.2144573	-0.3494483
24.2216837	-0.3494730
24.2301920	-0.3494973
24.2390130	-0.3495237
24.2470373	-0.3495597
24.2559720	-0.3496057
24.2631480	-0.3496587
24.2718360	-0.3497027
24.2798017	-0.3497433
24.2881540	-0.3497780
24.2963973	-0.3498137
24.3044513	-0.3498430
24.3123837	-0.3498670
24.3208463	-0.3498860
24.3294037	-0.3499033
24.3376180	-0.3499233
24.3458760	-0.3499423
24.3543017	-0.3499750
24.3623020	-0.3500080
24.3703507	-0.3500387
24.3788287	-0.3500680
24.3868253	-0.3501020
24.3951103	-0.3501550
24.4031517	-0.3501997
24.4114120	-0.3502300
24.4198940	-0.3502560
24.4277190	-0.3502837
24.4360390	-0.3503053
24.4444510	-0.3503307
24.4528033	-0.3503510
24.4606913	-0.3503713
24.4693813	-0.3503947
24.4775033	-0.3504167
24.4857063	-0.3504347
24.4935037	-0.3504583
24.5019260	-0.3504847
24.5098177	-0.3505167
24.5188627	-0.3505527
24.5262240	-0.3505807
24.5350583	-0.3506183
24.5429503	-0.3506560
24.5510523	-0.3506883
24.5594367	-0.3507207
24.5676720	-0.3507567
24.5761330	-0.3507947
24.5838687	-0.3508277
24.5920857	-0.3508633
24.6003507	-0.3508960
24.6087453	-0.3509210
24.6168830	-0.3509350
24.6253200	-0.3509483
24.6345663	-0.3509670
24.6421010	-0.3509857
24.6500793	-0.3510043
24.6585090	-0.3510297
24.6668047	-0.3510520
24.6751783	-0.3510747
24.6835013	-0.3511017
24.6911313	-0.3511317
24.6996120	-0.3511537
24.7076650	-0.3511707
24.7161793	-0.3511877
24.7248203	-0.3512060
24.7322307	-0.3512200
24.7408417	-0.3512380
24.7487407	-0.3512643
24.7574457	-0.3512950
24.7655420	-0.3513137
24.7734063	-0.3513367
24.7821107	-0.3513623
24.7899460	-0.3513943
24.7983513	-0.3514250
24.8062987	-0.3514553
24.8147683	-0.3514880
24.8232663	-0.3515237
24.8319767	-0.3515553
24.8400877	-0.3515877
24.8474503	-0.3516120
24.8561747	-0.3516360
24.8643060	-0.3516557
24.8723263	-0.3516717
24.8807163	-0.3516840
24.8891017	-0.3517037
24.8971540	-0.3517147
24.9053240	-0.3517250
24.9141093	-0.3517383
24.9223797	-0.3517547
24.9302243	-0.3517777
24.9388067	-0.3518030
24.9471873	-0.3518257
24.9549777	-0.3518450
24.9636880	-0.3518627
24.9713163	-0.3518847
24.9801987	-0.3519073
24.9881377	-0.3519300
24.9971313	-0.3519537
25.0046800	-0.3519773
25.0129400	-0.3519943
25.0223680	-0.3520130
25.0301810	-0.3520320
25.0386300	-0.3520513
25.0466437	-0.3520720
25.0548360	-0.3520897
25.0632680	-0.3521063
25.0712953	-0.3521220
25.0791237	-0.3521480
25.0874437	-0.3521653
25.0960160	-0.3521810
25.1040667	-0.3521950
25.1124450	-0.3522080
25.1202907	-0.3522187
25.1289697	-0.3522343
25.1365313	-0.3522570
25.1451513	-0.3522810
25.1532123	-0.3523077
25.1616853	-0.3523317
25.1697673	-0.3523600
25.1787077	-0.3523927
25.1869850	-0.3524287
25.1949943	-0.3524597
25.2031890	-0.3524790
25.2110670	-0.3524910
25.2199610	-0.3525037
25.2276390	-0.3525187
25.2357967	-0.3525243
25.2443377	-0.3525310
25.2525530	-0.3525423
25.2611300	-0.3525537
25.2702470	-0.3525653
25.2777660	-0.3525783
25.2862300	-0.3525910
25.2937153	-0.3526100
25.3019587	-0.3526307
25.3107787	-0.3526520
25.3190673	-0.3526683
25.3275770	-0.3526863
25.3355833	-0.3527080
25.3441523	-0.3527357
25.3523683	-0.3527643
25.3611443	-0.3527943
25.3696473	-0.3528193
25.3774620	-0.3528403
25.3856453	-0.3528553
25.3933033	-0.3528707
25.4018353	-0.3528883
25.4101297	-0.3529010
25.4185593	-0.3529107
25.4265240	-0.3529240
25.4350200	-0.3529337
25.4434023	-0.3529427
25.4509630	-0.3529570
25.4597633	-0.3529690
25.4686297	-0.3529787
25.4769860	-0.3529917
25.4845473	-0.3530043
25.4929797	-0.3530230
25.5016197	-0.3530447
25.5096867	-0.3530693
25.5180207	-0.3530987
25.5259750	-0.3531220
25.5333900	-0.3531423
25.5423720	-0.3531653
25.5504460	-0.3531877
25.5590113	-0.3532130
25.5669577	-0.3532357
25.5755607	-0.3532530
25.5835170	-0.3532723
25.5925593	-0.3532883
25.5999027	-0.3533013
25.6090560	-0.3533213
25.6170597	-0.3533370
25.6254443	-0.3533460
25.6341203	-0.3533537
25.6425597	-0.3533647
25.6500710	-0.3533720
25.6583913	-0.3533813
25.6667427	-0.3533930
25.6750370	-0.3534043
25.6832333	-0.3534193
25.6918963	-0.3534343
25.7004867	-0.3534500
25.7089487	-0.3534670
25.7168617	-0.3534837
25.7252233	-0.3534973
25.7336217	-0.3535110
25.7418437	-0.3535220
25.7500740	-0.3535330
25.7585630	-0.3535430
25.7667520	-0.3535533
25.7746283	-0.3535623
25.7838540	-0.3535750
25.7917260	-0.3535853
25.7999847	-0.3535943
25.8076940	-0.3536027
25.8164290	-0.3536177
25.8243480	-0.3536360
25.8325753	-0.3536547
25.8409290	-0.3536713
25.8499890	-0.3536893
25.8588507	-0.3537140
25.8661773	-0.3537333
25.8750233	-0.3537517
25.8829633	-0.3537677
25.8908817	-0.3537817
25.8999180	-0.3537897
25.9077340	-0.3538017
25.9159050	-0.3538093
25.9245337	-0.3538170
25.9323210	-0.3538240
25.9406757	-0.3538330
25.9496693	-0.3538413
25.9576767	-0.3538500
25.9656277	-0.3538587
25.9741153	-0.3538667
25.9820613	-0.3538750
25.9910387	-0.3538860
25.9990870	-0.3539077
26.0074950	-0.3539260
26.0156867	-0.3539443
26.0240497	-0.3539587
26.0319887	-0.3539750
26.0407333	-0.3539910
26.0485363	-0.3540047
26.0565070	-0.3540197
26.0656653	-0.3540287
26.0742477	-0.3540377
26.0819807	-0.3540460
26.0902337	-0.3540550
26.0985127	-0.3540647
26.1067860	-0.3540777
26.1153860	-0.3540943
26.1238617	-0.3541113
26.1318417	-0.3541237
26.1401633	-0.3541330
26.1487520	-0.3541417
26.1564420	-0.3541537
26.1649797	-0.3541637
26.1737200	-0.3541720
26.1814607	-0.3541800
26.1902187	-0.3541890
26.1986867	-0.3542020
26.2069383	-0.3542197
26.2154083	-0.3542333
26.2240547	-0.3542433
26.2322127	-0.3542507
26.2398937	-0.3542597
26.2485717	-0.3542673
26.2570503	-0.3542743
26.2647877	-0.3542823
26.2731753	-0.3542923
26.2816703	-0.3543003
26.2896430	-0.3543083
26.2982043	-0.3543187
26.3058407	-0.3543297
26.3143423	-0.3543410
26.3224690	-0.3543490
26.3312033	-0.3543577
26.3388880	-0.3543690
26.3472073	-0.3543803
26.3563160	-0.3543940
26.3643150	-0.3544047
26.3730173	-0.3544153
26.3808767	-0.3544290
26.3896017	-0.3544420
26.3981203	-0.3544500
26.4061760	-0.3544580
26.4151333	-0.3544657
26.4228063	-0.3544730
26.4312920	-0.3544797
26.4398083	-0.3544870
26.4479777	-0.3544940
26.4558670	-0.3545013
26.4643580	-0.3545083
26.4729213	-0.3545160
26.4814590	-0.3545250
26.4886653	-0.3545323
26.4974887	-0.3545410
26.5055943	-0.3545490
26.5144037	-0.3545563
26.5225760	-0.3545637
26.5312230	-0.3545710
26.5396027	-0.3545790
26.5479717	-0.3545873
26.5556207	-0.3545943
26.5638993	-0.3546023
26.5725740	-0.3546100
26.5805593	-0.3546180
26.5889187	-0.3546257
26.5978233	-0.3546377
26.6056607	-0.3546483
26.6144810	-0.3546593
26.6223323	-0.3546680
26.6313663	-0.3546767
26.6388727	-0.3546847
26.6476250	-0.3546920
26.6560413	-0.3546993
26.6642443	-0.3547073
26.6723930	-0.3547150
26.6803380	-0.3547213
26.6887557	-0.3547303
26.6968030	-0.3547417
26.7048590	-0.3547520
26.7138870	-0.3547607
26.7217657	-0.3547727
26.7304330	-0.3547890
26.7389870	-0.3548033
26.7470730	-0.3548163
26.7551160	-0.3548297
26.7640253	-0.3548397
26.7719540	-0.3548463
26.7804187	-0.3548537
26.7888633	-0.3548613
26.7976963	-0.3548683
26.8059393	-0.3548757
26.8136597	-0.3548830
26.8223770	-0.3548897
26.8305683	-0.3548973
26.8387717	-0.3549043
26.8475420	-0.3549113
26.8552277	-0.3549183
26.8632560	-0.3549267
26.8714160	-0.3549363
26.8801070	-0.3549483
26.8878480	-0.3549573
26.8972927	-0.3549647
26.9048513	-0.3549720
26.9135133	-0.3549790
26.9215230	-0.3549853
26.9300383	-0.3549913
26.9383853	-0.3549970
26.9465783	-0.3550033
26.9555747	-0.3550107
26.9633650	-0.3550177
26.9713477	-0.3550257
26.9801240	-0.3550333
26.9883460	-0.3550403
26.9966660	-0.3550470
27.0050800	-0.3550543
27.0135543	-0.3550610
27.0220827	-0.3550677
27.0302650	-0.3550743
27.0386463	-0.3550813
27.0466987	-0.3550883
27.0549433	-0.3550957
27.0634233	-0.3551030
27.0718243	-0.3551103
27.0803963	-0.3551177
27.0883263	-0.3551247
27.0967147	-0.3551307
27.1052050	-0.3551373
27.1135197	-0.3551447
27.1215120	-0.3551517
27.1297717	-0.3551583
27.1384857	-0.3551643
27.1462593	-0.3551703
27.1544913	-0.3551780
27.1626707	-0.3551850
27.1715130	-0.3551917
27.1797803	-0.3551993
27.1873790	-0.3552073
27.1957280	-0.3552143
27.2046500	-0.3552213
27.2129860	-0.3552277
27.2213193	-0.3552363
27.2295730	-0.3552427
27.2378803	-0.3552493
27.2463790	-0.3552557
27.2549407	-0.3552627
27.2627443	-0.3552713
27.2715700	-0.3552823
27.2797113	-0.3552937
27.2882690	-0.3553043
27.2967547	-0.3553127
27.3045800	-0.3553190
27.3126207	-0.3553260
27.3210633	-0.3553327
27.3294850	-0.3553393
27.3377480	-0.3553460
27.3469240	-0.3553537
27.3546927	-0.3553603
27.3628153	-0.3553663
27.3714820	-0.3553720
27.3799430	-0.3553773
27.3883737	-0.3553833
27.3960380	-0.3553890
27.4047630	-0.3553957
27.4124100	-0.3554050
27.4216103	-0.3554113
27.4296797	-0.3554180
27.4382453	-0.3554243
27.4464340	-0.3554307
27.4548183	-0.3554370
27.4624603	-0.3554427
27.4713013	-0.3554487
27.4797023	-0.3554547
27.4880477	-0.3554607
27.4960420	-0.3554667
27.5040963	-0.3554733
27.5125237	-0.3554797
27.5210453	-0.3554860
27.5294357	-0.3554923
27.5374660	-0.3554980
27.5462547	-0.3555037
27.5548843	-0.3555090
27.5628947	-0.3555147
27.5711543	-0.3555197
27.5798593	-0.3555253
27.5878480	-0.3555310
27.5960797	-0.3555370
27.6041777	-0.3555453
27.6126617	-0.3555537
27.6209153	-0.3555597
27.6291957	-0.3555657
27.6373410	-0.3555720
27.6454143	-0.3555777
27.6538713	-0.3555830
27.6622750	-0.3555880
27.6710483	-0.3555937
27.6787263	-0.3555987
27.6875897	-0.3556040
27.6962707	-0.3556093
27.7044677	-0.3556150
27.7128813	-0.3556200
27.7212797	-0.3556260
27.7294650	-0.3556310
27.7374733	-0.3556363
27.7459347	-0.3556410
27.7538887	-0.3556460
27.7630617	-0.3556507
27.7707350	-0.3556553
27.7785547	-0.3556607
27.7871300	-0.3556660
27.7956573	-0.3556717
27.8045723	-0.3556777
27.8124277	-0.3556840
27.8209673	-0.3556897
27.8288710	-0.3556957
27.8377830	-0.3557010
27.8455180	-0.3557060
27.8543830	-0.3557107
27.8629493	-0.3557147
27.8707150	-0.3557190
27.8793963	-0.3557227
27.8878560	-0.3557263
27.8958987	-0.3557297
27.9040633	-0.3557337
27.9126210	-0.3557373
27.9207537	-0.3557417
27.9290947	-0.3557460
27.9375420	-0.3557513
27.9455890	-0.3557567
27.9541727	-0.3557623
27.9620663	-0.3557683
27.9708573	-0.3557740
27.9789333	-0.3557797
27.9878007	-0.3557853
27.9959017	-0.3557907
28.0046630	-0.3557957
28.0125893	-0.3558007
28.0209657	-0.3558047
28.0288810	-0.3558083
28.0371077	-0.3558123
28.0453247	-0.3558167
28.0537617	-0.3558203
28.0618700	-0.3558247
28.0702597	-0.3558290
28.0785417	-0.3558337
28.0865517	-0.3558390
28.0953657	-0.3558447
28.1038163	-0.3558500
28.1121463	-0.3558550
28.1210880	-0.3558623
28.1287193	-0.3558687
28.1375170	-0.3558743
28.1456263	-0.3558787
28.1537383	-0.3558833
28.1622697	-0.3558883
28.1701270	-0.3558947
28.1786677	-0.3559000
28.1868307	-0.3559053
28.1959727	-0.3559107
28.2042167	-0.3559153
28.2122867	-0.3559193
28.2211903	-0.3559237
28.2292643	-0.3559280
28.2377257	-0.3559320
28.2455137	-0.3559363
28.2538117	-0.3559403
28.2626740	-0.3559447
28.2706133	-0.3559490
28.2794093	-0.3559537
28.2873840	-0.3559583
28.2958190	-0.3559630
28.3041630	-0.3559673
28.3123110	-0.3559720
28.3207123	-0.3559763
28.3289847	-0.3559810
28.3369033	-0.3559857
28.3456410	-0.3559910
28.3538887	-0.3559963
28.3623937	-0.3560017
28.3705860	-0.3560067
28.3786423	-0.3560117
28.3875270	-0.3560160
28.3961200	-0.3560210
28.4041010	-0.3560253
28.4126730	-0.3560303
28.4209147	-0.3560347
28.4291260	-0.3560400
28.4375640	-0.3560450
28.4460970	-0.3560513
28.4543787	-0.3560563
28.4630857	-0.3560627
28.4714253	-0.3560673
28.4793153	-0.3560727
28.4875767	-0.3560770
28.4955123	-0.3560810
28.5040370	-0.3560857
28.5118960	-0.3560900
28.5205573	-0.3560953
28.5292843	-0.3561003
28.5373057	-0.3561047
28.5460133	-0.3561097
28.5541743	-0.3561137
28.5628070	-0.3561177
28.5713883	-0.3561213
28.5792090	-0.3561247
28.5878350	-0.3561290
28.5960327	-0.3561330
28.6043520	-0.3561373
28.6123500	-0.3561423
28.6212743	-0.3561467
28.6294700	-0.3561520
28.6375050	-0.3561583
28.6460030	-0.3561640
28.6535617	-0.3561697
28.6628100	-0.3561753
28.6708463	-0.3561803
28.6792440	-0.3561857
28.6878707	-0.3561910
28.6963243	-0.3561957
28.7043493	-0.3562007
28.7126593	-0.3562063
28.7212027	-0.3562107
28.7299837	-0.3562147
28.7379303	-0.3562183
28.7460090	-0.3562220
28.7547410	-0.3562253
28.7626603	-0.3562283
28.7709333	-0.3562313
28.7792683	-0.3562347
28.7872527	-0.3562380
28.7955807	-0.3562420
28.8040503	-0.3562467
28.8118490	-0.3562510
28.8207047	-0.3562567
28.8288483	-0.3562623
28.8374873	-0.3562670
28.8457830	-0.3562710
28.8541497	-0.3562743
28.8628543	-0.3562773
28.8710183	-0.3562800
28.8792420	-0.3562833
28.8878383	-0.3562863
28.8960063	-0.3562890
28.9048317	-0.3562913
28.9127733	-0.3562947
28.9212443	-0.3562980
28.9297360	-0.3563017
28.9377550	-0.3563050
28.9453333	-0.3563090
28.9543027	-0.3563130
28.9627813	-0.3563167
28.9708037	-0.3563207
28.9795383	-0.3563250
28.9878160	-0.3563283
28.9965220	-0.3563323
29.0044377	-0.3563357
29.0130197	-0.3563393
29.0215397	-0.3563423
29.0290633	-0.3563447
29.0374040	-0.3563473
29.0458467	-0.3563500
29.0546263	-0.3563533
29.0628573	-0.3563563
29.0703993	-0.3563597
29.0791160	-0.3563627
29.0879097	-0.3563657
29.0962567	-0.3563693
29.1046017	-0.3563757
29.1127290	-0.3563827
29.1210893	-0.3563873
29.1295400	-0.3563907
29.1370363	-0.3563927
29.1456300	-0.3563957
29.1547567	-0.3563987
29.1630777	-0.3564023
29.1706657	-0.3564090
29.1793583	-0.3564170
29.1882173	-0.3564237
29.1957593	-0.3564317
29.2043260	-0.3564350
29.2128817	-0.3564380
29.2212563	-0.3564407
29.2293037	-0.3564423
29.2377597	-0.3564447
29.2457253	-0.3564473
29.2540930	-0.3564497
29.2625877	-0.3564523
29.2714207	-0.3564547
29.2795117	-0.3564567
29.2874413	-0.3564590
29.2961100	-0.3564610
29.3044800	-0.3564633
29.3128587	-0.3564660
29.3214517	-0.3564687
29.3289447	-0.3564710
29.3375920	-0.3564737
29.3457630	-0.3564767
29.3542037	-0.3564797
29.3622320	-0.3564830
29.3708030	-0.3564860
29.3796863	-0.3564883
29.3874903	-0.3564920
29.3954117	-0.3564947
29.4042603	-0.3564963
29.4126893	-0.3564983
29.4207517	-0.3565000
29.4296840	-0.3565020
29.4372550	-0.3565040
29.4460800	-0.3565070
29.4546473	-0.3565100
29.4623067	-0.3565163
29.4713323	-0.3565203
29.4793140	-0.3565240
29.4882987	-0.3565267
29.4966920	-0.3565290
29.5047673	-0.3565320
29.5132330	-0.3565347
29.5208223	-0.3565373
29.5300123	-0.3565403
29.5378983	-0.3565443
29.5457270	-0.3565483
29.5543417	-0.3565543
29.5626893	-0.3565597
29.5707987	-0.3565623
29.5796330	-0.3565647
29.5876663	-0.3565660
29.5963460	-0.3565683
29.6048057	-0.3565703
29.6129557	-0.3565723
29.6211797	-0.3565743
29.6292827	-0.3565763
29.6380140	-0.3565787
29.6463037	-0.3565813
29.6544980	-0.3565847
29.6630763	-0.3565877
29.6709383	-0.3565907
29.6798407	-0.3565927
29.6882723	-0.3565950
29.6962427	-0.3565970
29.7050603	-0.3565983
29.7126977	-0.3565997
29.7214010	-0.3566007
29.7300177	-0.3566013
29.7381720	-0.3566020
29.7462490	-0.3566033
29.7545240	-0.3566053
29.7634590	-0.3566080
29.7710507	-0.3566107
29.7796440	-0.3566133
29.7872627	-0.3566167
29.7960907	-0.3566190
29.8038593	-0.3566220
29.8132120	-0.3566250
29.8212193	-0.3566287
29.8299820	-0.3566330
29.8381250	-0.3566367
29.8466700	-0.3566400
29.8546023	-0.3566430
29.8633353	-0.3566460
29.8712313	-0.3566487
29.8796743	-0.3566517
29.8882817	-0.3566543
29.8967197	-0.3566567
29.9043937	-0.3566593
29.9129277	-0.3566627
29.9206560	-0.3566663
29.9296910	-0.3566693
29.9384243	-0.3566723
29.9464940	-0.3566747
29.9547973	-0.3566767
29.9630267	-0.3566783
29.9718377	-0.3566797
29.9800040	-0.3566807
29.9881033	-0.3566817
29.9968417	-0.3566830
30.0050107	-0.3566850
30.0131473	-0.3566867
30.0209657	-0.3566887
30.0304423	-0.3566907
30.0383377	-0.3566920
30.0465557	-0.3566943
30.0549767	-0.3566967
30.0631803	-0.3566983
30.0717493	-0.3566993
30.0799147	-0.3567007
30.0877183	-0.3567017
30.0963690	-0.3567027
30.1048493	-0.3567047
30.1135407	-0.3567067
30.1218097	-0.3567090
30.1296777	-0.3567120
30.1385830	-0.3567153
30.1463793	-0.3567187
30.1551087	-0.3567210
30.1632233	-0.3567233
30.1717370	-0.3567253
30.1793147	-0.3567267
30.1883003	-0.3567290
30.1963803	-0.3567317
30.2047807	-0.3567337
30.2128307	-0.3567357
30.2211597	-0.3567377
30.2296080	-0.3567393
30.2381510	-0.3567410
30.2460657	-0.3567420
30.2544820	-0.3567430
30.2630783	-0.3567447
30.2713617	-0.3567457
30.2799963	-0.3567477
30.2877813	-0.3567500
30.2964387	-0.3567533
30.3050487	-0.3567577
30.3133767	-0.3567630
30.3217047	-0.3567657
30.3304820	-0.3567680
30.3383333	-0.3567703
30.3465113	-0.3567727
30.3547950	-0.3567753
30.3637213	-0.3567770
30.3717747	-0.3567790
30.3799117	-0.3567810
30.3883767	-0.3567827
30.3965063	-0.3567840
30.4050730	-0.3567860
30.4133710	-0.3567880
30.4215753	-0.3567903
30.4303717	-0.3567927
30.4386503	-0.3567950
30.4467027	-0.3567977
30.4553470	-0.3568000
30.4633070	-0.3568027
30.4717293	-0.3568050
30.4800027	-0.3568073
30.4882803	-0.3568093
30.4966170	-0.3568103
30.5047327	-0.3568120
30.5134283	-0.3568137
30.5215697	-0.3568157
30.5299600	-0.3568170
30.5388137	-0.3568183
30.5465460	-0.3568203
30.5555093	-0.3568220
30.5641750	-0.3568247
30.5722523	-0.3568267
30.5808910	-0.3568290
30.5887343	-0.3568310
30.5971357	-0.3568330
30.6051010	-0.3568350
30.6133797	-0.3568377
30.6220263	-0.3568397
30.6301137	-0.3568410
30.6384463	-0.3568427
30.6472243	-0.3568443
30.6550517	-0.3568460
30.6637590	-0.3568477
30.6727727	-0.3568497
30.6804760	-0.3568517
30.6890330	-0.3568540
30.6969280	-0.3568567
30.7051150	-0.3568597
30.7134603	-0.3568633
30.7219120	-0.3568657
30.7302233	-0.3568683
30.7387530	-0.3568697
30.7469707	-0.3568723
30.7557407	-0.3568743
30.7632413	-0.3568763
30.7716903	-0.3568780
30.7803117	-0.3568797
30.7882647	-0.3568813
30.7972753	-0.3568833
30.8061567	-0.3568863
30.8142147	-0.3568887
30.8226637	-0.3568907
30.8303873	-0.3568920
30.8395310	-0.3568943
30.8474237	-0.3568960
30.8553460	-0.3568973
30.8633150	-0.3568987
30.8722763	-0.3569003
30.8805693	-0.3569023
30.8887003	-0.3569040
30.8970647	-0.3569063
30.9054397	-0.3569093
30.9142663	-0.3569120
30.9223720	-0.3569147
30.9308417	-0.3569173
30.9389077	-0.3569197
30.9474863	-0.3569227
30.9558030	-0.3569253
30.9640840	-0.3569277
30.9722563	-0.3569293
30.9811390	-0.3569310
30.9894333	-0.3569327
30.9977017	-0.3569343
31.0060623	-0.3569357
31.0140420	-0.3569370
31.0223380	-0.3569377
31.0307263	-0.3569387
31.0390363	-0.3569390
31.0472030	-0.3569390
31.0550673	-0.3569380
31.0635973	-0.3569373
31.0723787	-0.3569367
31.0811107	-0.3569373
31.0891330	-0.3569377
31.0975100	-0.3569393
31.1061440	-0.3569410
31.1142933	-0.3569450
31.1225950	-0.3569523
31.1310260	-0.3569553
31.1389833	-0.3569580
31.1471127	-0.3569600
31.1556573	-0.3569620
31.1639483	-0.3569633
31.1721317	-0.3569647
31.1809500	-0.3569657
31.1887043	-0.3569670
31.1978360	-0.3569677
31.2059163	-0.3569693
31.2143087	-0.3569703
31.2228257	-0.3569713
31.2309520	-0.3569727
31.2399410	-0.3569740
31.2482987	-0.3569760
31.2567737	-0.3569773
31.2648303	-0.3569787
31.2729963	-0.3569790
31.2816173	-0.3569787
31.2897353	-0.3569793
31.2982820	-0.3569800
31.3062780	-0.3569803
31.3151060	-0.3569807
31.3230310	-0.3569810
31.3313170	-0.3569817
31.3397073	-0.3569827
31.3481183	-0.3569843
31.3563780	-0.3569867
31.3644473	-0.3569880
31.3730283	-0.3569890
31.3813170	-0.3569900
31.3896097	-0.3569910
31.3978333	-0.3569917
31.4067057	-0.3569920
31.4145350	-0.3569927
31.4230237	-0.3569927
31.4316687	-0.3569927
31.4398377	-0.3569930
31.4481343	-0.3569940
31.4565597	-0.3569957
31.4650613	-0.3569973
31.4731343	-0.3569990
31.4817727	-0.3570003
31.4896763	-0.3570013
31.4980857	-0.3570027
31.5061900	-0.3570040
31.5147313	-0.3570047
31.5231157	-0.3570050
31.5311297	-0.3570053
31.5394117	-0.3570053
31.5476723	-0.3570053
31.5565647	-0.3570057
31.5646503	-0.3570060
31.5735080	-0.3570053
31.5812707	-0.3570053
31.5898560	-0.3570060
31.5985177	-0.3570067
31.6065447	-0.3570077
31.6151450	-0.3570087
31.6230833	-0.3570093
31.6309990	-0.3570110
31.6397830	-0.3570123
31.6479567	-0.3570140
31.6564103	-0.3570150
31.6648303	-0.3570157
31.6729177	-0.3570167
31.6816807	-0.3570173
31.6895963	-0.3570190
31.6982277	-0.3570200
31.7066503	-0.3570207
31.7150897	-0.3570213
31.7228827	-0.3570217
31.7311910	-0.3570223
31.7402020	-0.3570230
31.7482377	-0.3570233
31.7562217	-0.3570237
31.7649023	-0.3570240
31.7727037	-0.3570253
31.7811737	-0.3570263
31.7895937	-0.3570280
31.7979433	-0.3570290
31.8066500	-0.3570310
31.8152067	-0.3570323
31.8234043	-0.3570340
31.8314573	-0.3570357
31.8399627	-0.3570377
31.8485573	-0.3570393
31.8570200	-0.3570407
31.8651010	-0.3570423
31.8735997	-0.3570437
31.8815643	-0.3570447
31.8903270	-0.3570453
31.8983853	-0.3570463
31.9069143	-0.3570473
31.9149263	-0.3570497
31.9238943	-0.3570527
31.9315147	-0.3570557
31.9396743	-0.3570580
31.9482303	-0.3570593
31.9565320	-0.3570610
31.9652703	-0.3570630
31.9738337	-0.3570640
31.9823150	-0.3570653
31.9904197	-0.3570663
31.9982353	-0.3570673
32.0067060	-0.3570697
32.0149463	-0.3570723
32.0237300	-0.3570770
32.0316670	-0.3570830
32.0407370	-0.3570870
32.0484073	-0.3570903
32.0569633	-0.3570933
32.0648803	-0.3570957
32.0736657	-0.3570977
32.0819257	-0.3570993
32.0903510	-0.3571003
32.0987673	-0.3571007
32.1074637	-0.3571020
32.1154620	-0.3571040
32.1237690	-0.3571063
32.1316780	-0.3571093
32.1406530	-0.3571120
32.1487657	-0.3571160
32.1572357	-0.3571203
32.1652183	-0.3571230
32.1740063	-0.3571250
32.1822813	-0.3571277
32.1903140	-0.3571297
32.1987737	-0.3571313
32.2073020	-0.3571333
32.2155673	-0.3571353
32.2238240	-0.3571373
32.2321280	-0.3571397
32.2401580	-0.3571413
32.2490120	-0.3571430
32.2572050	-0.3571450
32.2654177	-0.3571457
32.2739360	-0.3571470
32.2823207	-0.3571483
32.2908553	-0.3571500
32.2985310	-0.3571517
32.3073247	-0.3571533
32.3149107	-0.3571543
32.3237777	-0.3571553
32.3320977	-0.3571560
32.3405750	-0.3571567
32.3488797	-0.3571573
32.3573213	-0.3571580
32.3657097	-0.3571590
32.3740300	-0.3571607
32.3820190	-0.3571627
32.3912050	-0.3571647
32.3988127	-0.3571673
32.4072697	-0.3571697
32.4157690	-0.3571707
32.4244753	-0.3571720
32.4321227	-0.3571737
32.4408240	-0.3571750
32.4492203	-0.3571757
32.4576377	-0.3571770
32.4660477	-0.3571773
32.4744163	-0.3571787
32.4822310	-0.3571797
32.4907790	-0.3571803
32.4989303	-0.3571810
32.5072367	-0.3571813
32.5158833	-0.3571820
32.5240683	-0.3571823
32.5321110	-0.3571830
32.5410117	-0.3571837
32.5489553	-0.3571843
32.5576387	-0.3571860
32.5660170	-0.3571873
32.5744793	-0.3571893
32.5825627	-0.3571910
32.5908330	-0.3571917
32.5992903	-0.3571927
32.6071130	-0.3571927
32.6161447	-0.3571930
32.6236587	-0.3571940
32.6324640	-0.3571950
32.6411017	-0.3571953
32.6495780	-0.3571957
32.6576157	-0.3571963
32.6661793	-0.3571973
32.6741347	-0.3571983
32.6823373	-0.3571987
32.6908837	-0.3571993
32.6991437	-0.3571990
32.7075803	-0.3571990
32.7157543	-0.3571980
32.7241870	-0.3571967
32.7325427	-0.3571943
32.7407633	-0.3571923
32.7498423	-0.3571913
32.7576890	-0.3571903
32.7658017	-0.3571890
32.7740340	-0.3571870
32.7827380	-0.3571853
32.7913233	-0.3571837
32.7994743	-0.3571827
32.8072583	-0.3571813
32.8158327	-0.3571810
32.8240167	-0.3571803
32.8324700	-0.3571797
32.8410670	-0.3571790
32.8495917	-0.3571787
32.8572820	-0.3571787
32.8662183	-0.3571787
32.8739917	-0.3571790
32.8833543	-0.3571797
32.8910243	-0.3571817
32.8989307	-0.3571827
32.9078583	-0.3571837
32.9159713	-0.3571840
32.9241053	-0.3571847
32.9325207	-0.3571840
32.9406853	-0.3571830
32.9495697	-0.3571823
32.9578143	-0.3571813
32.9659440	-0.3571807
32.9743550	-0.3571803
32.9824803	-0.3571800
32.9911753	-0.3571800
32.9994773	-0.3571790
33.0082730	-0.3571787
33.0164070	-0.3571787
33.0243720	-0.3571773
33.0329220	-0.3571773
33.0413157	-0.3571777
33.0492260	-0.3571777
33.0578027	-0.3571773
33.0662143	-0.3571770
33.0751253	-0.3571767
33.0828297	-0.3571760
33.0916810	-0.3571750
33.0996897	-0.3571740
33.1080970	-0.3571730
33.1164497	-0.3571720
33.1247723	-0.3571717
33.1335107	-0.3571710
33.1410153	-0.3571713
33.1491023	-0.3571717
33.1571720	-0.3571720
33.1662307	-0.3571717
33.1742733	-0.3571717
33.1828460	-0.3571727
33.1910983	-0.3571737
33.2002627	-0.3571743
33.2083930	-0.3571737
33.2163377	-0.3571693
33.2245587	-0.3571670
33.2326113	-0.3571663
33.2411983	-0.3571657
33.2493247	-0.3571653
33.2579280	-0.3571650
33.2664400	-0.3571650
33.2749390	-0.3571653
33.2831713	-0.3571667
33.2908490	-0.3571687
33.2999410	-0.3571697
33.3077967	-0.3571710
33.3161330	-0.3571717
33.3246193	-0.3571717
33.3326007	-0.3571713
33.3415833	-0.3571713
33.3494123	-0.3571713
33.3577193	-0.3571713
33.3660390	-0.3571713
33.3746783	-0.3571717
33.3831940	-0.3571723
33.3910217	-0.3571730
33.3992370	-0.3571737
33.4078687	-0.3571757
33.4165277	-0.3571770
33.4244960	-0.3571783
33.4328997	-0.3571787
33.4416797	-0.3571787
33.4498077	-0.3571783
33.4581107	-0.3571773
33.4671353	-0.3571763
33.4750560	-0.3571757
33.4832003	-0.3571743
33.4914513	-0.3571737
33.4999720	-0.3571740
33.5079103	-0.3571760
33.5162607	-0.3571777
33.5246647	-0.3571787
33.5329210	-0.3571800
33.5420787	-0.3571807
33.5501177	-0.3571813
33.5585950	-0.3571803
33.5659360	-0.3571793
33.5747183	-0.3571780
33.5833903	-0.3571770
33.5916417	-0.3571770
33.6001347	-0.3571780
33.6075690	-0.3571803
33.6166750	-0.3571817
33.6252580	-0.3571830
33.6337483	-0.3571857
33.6421520	-0.3571877
33.6506180	-0.3571900
33.6584383	-0.3571910
33.6667777	-0.3571920
33.6744943	-0.3571923
33.6833723	-0.3571920
33.6909637	-0.3571920
33.6995150	-0.3571920
33.7078960	-0.3571917
33.7162030	-0.3571913
33.7246743	-0.3571910
33.7334340	-0.3571913
33.7417440	-0.3571910
33.7503903	-0.3571917
33.7575597	-0.3571927
33.7665770	-0.3571933
33.7752027	-0.3571933
33.7827430	-0.3571940
33.7913510	-0.3571947
33.7999027	-0.3571957
33.8083850	-0.3571970
33.8164810	-0.3571983
33.8251027	-0.3571993
33.8331603	-0.3572000
33.8417267	-0.3572013
33.8499363	-0.3572043
33.8583350	-0.3572053
33.8664743	-0.3572057
33.8749873	-0.3572063
33.8834240	-0.3572067
33.8921090	-0.3572070
33.9002993	-0.3572080
33.9084193	-0.3572090
33.9163157	-0.3572097
33.9256770	-0.3572110
33.9328157	-0.3572120
33.9419340	-0.3572137
33.9501227	-0.3572150
33.9587083	-0.3572167
33.9669240	-0.3572173
33.9753623	-0.3572180
33.9834823	-0.3572187
33.9920133	-0.3572193
34.0005520	-0.3572200
34.0086440	-0.3572200
34.0171863	-0.3572197
34.0254033	-0.3572197
34.0337983	-0.3572200
34.0420597	-0.3572210
34.0504903	-0.3572223
34.0588773	-0.3572233
34.0676397	-0.3572243
34.0755333	-0.3572257
34.0837037	-0.3572270
34.0918503	-0.3572287
34.1005327	-0.3572293
34.1087747	-0.3572300
34.1169613	-0.3572313
34.1254323	-0.3572327
34.1335640	-0.3572347
34.1419513	-0.3572370
34.1506413	-0.3572400
34.1586480	-0.3572420
34.1669377	-0.3572440
34.1754940	-0.3572453
34.1844637	-0.3572460
34.1922963	-0.3572470
34.2004597	-0.3572477
34.2090567	-0.3572483
34.2171177	-0.3572490
34.2253163	-0.3572500
34.2337953	-0.3572520
34.2422387	-0.3572540
34.2512193	-0.3572560
34.2591260	-0.3572577
34.2674003	-0.3572577
34.2756693	-0.3572573
34.2844443	-0.3572570
34.2919097	-0.3572567
34.3006517	-0.3572570
34.3088860	-0.3572573
34.3165640	-0.3572567
34.3252197	-0.3572567
34.3331337	-0.3572567
34.3422943	-0.3572567
34.3505820	-0.3572573
34.3591333	-0.3572580
34.3669753	-0.3572590
34.3754590	-0.3572600
34.3842900	-0.3572603
34.3927857	-0.3572613
34.4008080	-0.3572620
34.4090537	-0.3572627
34.4178187	-0.3572630
34.4259147	-0.3572633
34.4339523	-0.3572640
34.4425113	-0.3572653
34.4501420	-0.3572663
34.4590440	-0.3572673
34.4673363	-0.3572680
34.4754983	-0.3572687
34.4845353	-0.3572690
34.4922180	-0.3572697
34.5012080	-0.3572697
34.5090980	-0.3572703
34.5178860	-0.3572717
34.5260033	-0.3572730
34.5347940	-0.3572750
34.5426217	-0.3572760
34.5506390	-0.3572777
34.5587957	-0.3572787
34.5673130	-0.3572790
34.5756137	-0.3572797
34.5844717	-0.3572803
34.5924010	-0.3572817
34.6008223	-0.3572830
34.6095007	-0.3572843
34.6177543	-0.3572857
34.6254237	-0.3572870
34.6346193	-0.3572880
34.6427143	-0.3572890
34.6512590	-0.3572900
34.6596147	-0.3572907
34.6676980	-0.3572910
34.6762477	-0.3572910
34.6845870	-0.3572917
34.6929350	-0.3572930
34.7014513	-0.3572943
34.7097283	-0.3572950
34.7176360	-0.3572953
34.7253430	-0.3572960
34.7345213	-0.3572970
34.7422677	-0.3572977
34.7512270	-0.3572983
34.7593803	-0.3572990
34.7678843	-0.3573000
34.7765123	-0.3573010
34.7844430	-0.3573017
34.7929190	-0.3573030
34.8014590	-0.3573040
34.8096327	-0.3573057
34.8174337	-0.3573080
34.8263183	-0.3573117
34.8346580	-0.3573150
34.8420867	-0.3573170
34.8512063	-0.3573183
34.8595020	-0.3573200
34.8677280	-0.3573203
34.8759537	-0.3573203
34.8846133	-0.3573197
34.8930470	-0.3573187
34.9009107	-0.3573187
34.9100610	-0.3573187
34.9180287	-0.3573197
34.9265073	-0.3573207
34.9349620	-0.3573220
34.9430910	-0.3573223
34.9520213	-0.3573233
34.9599697	-0.3573240
34.9679057	-0.3573250
34.9765970	-0.3573257
34.9849333	-0.3573263
34.9932797	-0.3573267
35.0014573	-0.3573277
35.0094097	-0.3573283
35.0182227	-0.3573293
35.0270347	-0.3573303
35.0350023	-0.3573310
35.0432840	-0.3573320
35.0518430	-0.3573333
35.0600537	-0.3573353
35.0682070	-0.3573370
35.0763233	-0.3573387
35.0848060	-0.3573403
35.0927223	-0.3573410
35.1013210	-0.3573430
35.1092820	-0.3573437
35.1186677	-0.3573443
35.1269507	-0.3573450
35.1350887	-0.3573463
35.1434567	-0.3573470
35.1518273	-0.3573487
35.1598527	-0.3573503
35.1683400	-0.3573517
35.1762520	-0.3573530
35.1851563	-0.3573540
35.1935983	-0.3573553
35.2016117	-0.3573567
35.2101490	-0.3573580
35.2185390	-0.3573593
35.2269963	-0.3573607
35.2351650	-0.3573623
35.2435840	-0.3573643
35.2522127	-0.3573663
35.2606363	-0.3573680
35.2683310	-0.3573693
35.2771313	-0.3573700
35.2849703	-0.3573707
35.2936430	-0.3573720
35.3024050	-0.3573733
35.3097710	-0.3573747
35.3185577	-0.3573753
35.3275120	-0.3573757
35.3354530	-0.3573760
35.3439203	-0.3573760
35.3523710	-0.3573760
35.3606643	-0.3573770
35.3688443	-0.3573773
35.3768313	-0.3573777
35.3854153	-0.3573780
35.3932317	-0.3573800
35.4017080	-0.3573810
35.4103243	-0.3573817
35.4190307	-0.3573823
35.4269813	-0.3573823
35.4355063	-0.3573820
35.4438847	-0.3573820
35.4525157	-0.3573820
35.4609503	-0.3573817
35.4693970	-0.3573817
35.4774550	-0.3573827
35.4857457	-0.3573840
35.4938267	-0.3573867
35.5027250	-0.3573883
35.5100467	-0.3573907
35.5185777	-0.3573920
35.5272623	-0.3573940
35.5361267	-0.3573957
35.5437583	-0.3573963
35.5523437	-0.3573967
35.5597773	-0.3573960
35.5690637	-0.3573937
35.5770150	-0.3573930
35.5856173	-0.3573923
35.5943390	-0.3573923
35.6018540	-0.3573923
35.6104977	-0.3573923
35.6191190	-0.3573927
35.6271427	-0.3573937
35.6357650	-0.3573937
35.6439693	-0.3573937
35.6524340	-0.3573943
35.6607347	-0.3573947
35.6686350	-0.3573950
35.6772743	-0.3573953
35.6858037	-0.3573957
35.6932680	-0.3573957
35.7022973	-0.3573957
35.7104453	-0.3573953
35.7188707	-0.3573953
35.7269937	-0.3573953
35.7358067	-0.3573960
35.7442640	-0.3573963
35.7526623	-0.3573967
35.7609903	-0.3573967
35.7693433	-0.3573963
35.7776553	-0.3573967
35.7859943	-0.3573970
35.7937253	-0.3573970
35.8021670	-0.3573973
35.8111430	-0.3573973
35.8191047	-0.3573983
35.8277270	-0.3573993
35.8360010	-0.3574000
35.8443503	-0.3574010
35.8524757	-0.3574010
35.8609733	-0.3574013
35.8690250	-0.3574017
35.8774477	-0.3574013
35.8855057	-0.3574017
35.8944080	-0.3574013
35.9027113	-0.3574017
35.9105340	-0.3574023
35.9190713	-0.3574033
35.9277370	-0.3574037
35.9358100	-0.3574040
35.9445303	-0.3574047
35.9524217	-0.3574047
35.9605727	-0.3574053
35.9691490	-0.3574060
35.9779627	-0.3574063
35.9862160	-0.3574070
35.9947380	-0.3574070
36.0025913	-0.3574073
36.0107550	-0.3574073
36.0188650	-0.3574080
36.0274343	-0.3574080
36.0361340	-0.3574080
36.0447093	-0.3574070
36.0530663	-0.3574060
36.0615400	-0.3574057
36.0695340	-0.3574060
36.0776177	-0.3574067
36.0861273	-0.3574073
36.0950000	-0.3574080
36.1028070	-0.3574093
36.1116230	-0.3574137
36.1196633	-0.3574170
36.1275113	-0.3574183
36.1361540	-0.3574190
36.1443900	-0.3574197
36.1530050	-0.3574203
36.1616323	-0.3574207
36.1699473	-0.3574210
36.1781493	-0.3574213
36.1864637	-0.3574227
36.1947987	-0.3574233
36.2029483	-0.3574260
36.2112577	-0.3574280
36.2197903	-0.3574293
36.2280020	-0.3574300
36.2363140	-0.3574310
36.2445983	-0.3574320
36.2527553	-0.3574323
36.2609353	-0.3574327
36.2694057	-0.3574330
36.2778940	-0.3574343
36.2865357	-0.3574360
36.2950453	-0.3574383
36.3031247	-0.3574403
36.3109983	-0.3574417
36.3198560	-0.3574423
36.3283473	-0.3574433
36.3363190	-0.3574433
36.3445343	-0.3574430
36.3530093	-0.3574433
36.3611987	-0.3574437
36.3700623	-0.3574437
36.3779917	-0.3574447
36.3860807	-0.3574457
36.3942030	-0.3574470
36.4030620	-0.3574487
36.4112207	-0.3574493
36.4195110	-0.3574500
36.4282887	-0.3574503
36.4371387	-0.3574503
36.4451587	-0.3574500
36.4535383	-0.3574500
36.4620337	-0.3574497
36.4703117	-0.3574487
36.4785283	-0.3574477
36.4870603	-0.3574470
36.4951413	-0.3574463
36.5035110	-0.3574457
36.5113273	-0.3574453
36.5201147	-0.3574457
36.5280253	-0.3574457
36.5363983	-0.3574460
36.5445583	-0.3574463
36.5534910	-0.3574473
36.5622050	-0.3574483
36.5700010	-0.3574497
36.5788117	-0.3574507
36.5865770	-0.3574513
36.5951540	-0.3574537
36.6036847	-0.3574560
36.6118913	-0.3574573
36.6204413	-0.3574587
36.6285757	-0.3574590
36.6369780	-0.3574590
36.6453883	-0.3574590
36.6537843	-0.3574583
36.6621463	-0.3574577
36.6707507	-0.3574567
36.6784020	-0.3574563
36.6867560	-0.3574560
36.6950583	-0.3574557
36.7037353	-0.3574557
36.7121427	-0.3574563
36.7201893	-0.3574567
36.7281663	-0.3574573
36.7369590	-0.3574587
36.7451563	-0.3574593
36.7537130	-0.3574593
36.7617417	-0.3574593
36.7710240	-0.3574597
36.7786560	-0.3574593
36.7867943	-0.3574597
36.7949653	-0.3574593
36.8029977	-0.3574590
36.8119573	-0.3574593
36.8200380	-0.3574593
36.8283983	-0.3574593
36.8373503	-0.3574590
36.8451080	-0.3574593
36.8536567	-0.3574597
36.8617170	-0.3574597
36.8703957	-0.3574597
36.8787230	-0.3574600
36.8863960	-0.3574600
36.8955370	-0.3574607
36.9035403	-0.3574603
36.9123487	-0.3574607
36.9198837	-0.3574600
36.9284820	-0.3574590
36.9368793	-0.3574580
36.9458287	-0.3574573
36.9536120	-0.3574570
36.9622880	-0.3574577
36.9702237	-0.3574583
36.9786973	-0.3574590
36.9868177	-0.3574593
36.9957120	-0.3574600
37.0032603	-0.3574613
37.0122453	-0.3574627
37.0204407	-0.3574623
37.0291243	-0.3574620
37.0370087	-0.3574620
37.0456403	-0.3574613
37.0538660	-0.3574617
37.0625790	-0.3574623
37.0706100	-0.3574633
37.0788410	-0.3574637
37.0874097	-0.3574640
37.0954437	-0.3574650
37.1033580	-0.3574653
37.1118000	-0.3574660
37.1203347	-0.3574673
37.1292217	-0.3574680
37.1367317	-0.3574680
37.1456950	-0.3574687
37.1534120	-0.3574683
37.1622837	-0.3574687
37.1709937	-0.3574683
37.1785370	-0.3574680
37.1873440	-0.3574677
37.1955083	-0.3574670
37.2039097	-0.3574670
37.2122663	-0.3574673
37.2206230	-0.3574677
37.2285910	-0.3574683
37.2371620	-0.3574687
37.2456133	-0.3574690
37.2541503	-0.3574697
37.2623000	-0.3574697
37.2710253	-0.3574700
37.2789857	-0.3574707
37.2873497	-0.3574707
37.2960537	-0.3574710
37.3041660	-0.3574717
37.3117623	-0.3574723
37.3209713	-0.3574720
37.3285917	-0.3574723
37.3371210	-0.3574730
37.3452820	-0.3574743
37.3532777	-0.3574750
37.3619387	-0.3574760
37.3705493	-0.3574777
37.3789227	-0.3574787
37.3872620	-0.3574803
37.3957977	-0.3574820
37.4039993	-0.3574833
37.4122483	-0.3574840
37.4210383	-0.3574840
37.4293633	-0.3574847
37.4372787	-0.3574853
37.4460603	-0.3574857
37.4537963	-0.3574860
37.4626883	-0.3574867
37.4714447	-0.3574873
37.4796017	-0.3574880
37.4876823	-0.3574880
37.4959503	-0.3574880
37.5043017	-0.3574887
37.5130617	-0.3574883
37.5213610	-0.3574883
37.5293183	-0.3574883
37.5372393	-0.3574887
37.5454863	-0.3574897
37.5540047	-0.3574913
37.5631153	-0.3574930
37.5708607	-0.3574943
37.5794563	-0.3574953
37.5878257	-0.3574960
37.5964420	-0.3574970
37.6042837	-0.3574987
37.6129950	-0.3574997
37.6213200	-0.3574997
37.6292993	-0.3574997
37.6379180	-0.3575003
37.6466367	-0.3575000
37.6551197	-0.3575003
37.6627893	-0.3575010
37.6706050	-0.3575017
37.6792540	-0.3575010
37.6881827	-0.3575013
37.6957933	-0.3575020
37.7047350	-0.3575020
37.7131473	-0.3575023
37.7217203	-0.3575027
37.7299170	-0.3575033
37.7381797	-0.3575037
37.7466980	-0.3575043
37.7547453	-0.3575053
37.7631250	-0.3575063
37.7720147	-0.3575070
37.7801083	-0.3575070
37.7888260	-0.3575067
37.7965650	-0.3575050
37.8052520	-0.3575040
37.8134857	-0.3575037
37.8218360	-0.3575047
37.8297147	-0.3575053
37.8380483	-0.3575063
37.8465197	-0.3575063
37.8544400	-0.3575073
37.8634870	-0.3575077
37.8714357	-0.3575090
37.8799340	-0.3575093
37.8875910	-0.3575097
37.8964757	-0.3575103
37.9048090	-0.3575103
37.9133177	-0.3575100
37.9213817	-0.3575100
37.9300027	-0.3575093
37.9386507	-0.3575083
37.9466667	-0.3575077
37.9549980	-0.3575073
37.9628727	-0.3575070
37.9718207	-0.3575067
37.9799427	-0.3575060
37.9879303	-0.3575057
37.9962807	-0.3575047
38.0047327	-0.3575040
38.0129990	-0.3575037
38.0217743	-0.3575030
38.0302913	-0.3575033
38.0389110	-0.3575047
38.0468993	-0.3575063
38.0551987	-0.3575077
38.0636850	-0.3575090
38.0715863	-0.3575100
38.0797410	-0.3575103
38.0881287	-0.3575103
38.0969313	-0.3575087
38.1052983	-0.3575070
38.1130497	-0.3575040
38.1213660	-0.3575010
38.1300507	-0.3575000
38.1385627	-0.3574993
38.1467373	-0.3574993
38.1548853	-0.3575000
38.1629763	-0.3575010
38.1720123	-0.3575033
38.1795683	-0.3575053
38.1882807	-0.3575063
38.1967027	-0.3575073
38.2053490	-0.3575077
38.2138953	-0.3575073
38.2223423	-0.3575067
38.2295330	-0.3575063
38.2386437	-0.3575060
38.2470030	-0.3575050
38.2551803	-0.3575050
38.2629087	-0.3575050
38.2713673	-0.3575043
38.2799037	-0.3575047
38.2886823	-0.3575053
38.2961897	-0.3575047
38.3045717	-0.3575043
38.3124797	-0.3575027
38.3216390	-0.3575013
38.3302130	-0.3575007
38.3385010	-0.3575007
38.3472160	-0.3575010
38.3544793	-0.3575007
38.3631467	-0.3575010
38.3716480	-0.3575013
38.3800403	-0.3575027
38.3883107	-0.3575030
38.3966943	-0.3575037
38.4051147	-0.3575040
38.4132197	-0.3575037
38.4216487	-0.3575037
38.4300573	-0.3575037
38.4387283	-0.3575043
38.4465357	-0.3575047
38.4555623	-0.3575050
38.4635417	-0.3575057
38.4723713	-0.3575067
38.4799563	-0.3575077
38.4887990	-0.3575100
38.4966903	-0.3575117
38.5050417	-0.3575133
38.5135360	-0.3575143
38.5219000	-0.3575160
38.5296160	-0.3575177
38.5385717	-0.3575193
38.5466713	-0.3575190
38.5551453	-0.3575180
38.5633733	-0.3575173
38.5715357	-0.3575167
38.5799357	-0.3575160
38.5884480	-0.3575160
38.5966200	-0.3575160
38.6050173	-0.3575160
38.6136767	-0.3575163
38.6220283	-0.3575177
38.6303533	-0.3575183
38.6390613	-0.3575193
38.6473360	-0.3575197
38.6555783	-0.3575200
38.6637763	-0.3575203
38.6719170	-0.3575210
38.6805977	-0.3575217
38.6892573	-0.3575227
38.6973940	-0.3575233
38.7057917	-0.3575243
38.7135023	-0.3575270
38.7223917	-0.3575287
38.7308070	-0.3575310
38.7386907	-0.3575320
38.7471887	-0.3575330
38.7557167	-0.3575347
38.7640520	-0.3575373
38.7719040	-0.3575393
38.7805253	-0.3575407
38.7892317	-0.3575410
38.7969907	-0.3575413
38.8055687	-0.3575410
38.8134183	-0.3575410
38.8222010	-0.3575410
38.8307990	-0.3575403
38.8397143	-0.3575400
38.8477233	-0.3575410
38.8555220	-0.3575423
38.8638117	-0.3575447
38.8721990	-0.3575463
38.8807563	-0.3575477
38.8891893	-0.3575493
38.8964867	-0.3575507
38.9055070	-0.3575523
38.9137257	-0.3575530
38.9222080	-0.3575537
38.9303920	-0.3575550
38.9388707	-0.3575563
38.9471803	-0.3575573
38.9559133	-0.3575580
38.9640427	-0.3575587
38.9729903	-0.3575590
38.9811923	-0.3575597
38.9894660	-0.3575610
38.9976767	-0.3575627
39.0057460	-0.3575640
39.0141880	-0.3575653
39.0223530	-0.3575667
39.0308637	-0.3575673
39.0391197	-0.3575677
39.0474650	-0.3575677
39.0555600	-0.3575670
39.0637867	-0.3575653
39.0726407	-0.3575653
39.0815187	-0.3575660
39.0894710	-0.3575670
39.0973943	-0.3575683
39.1055703	-0.3575697
39.1139503	-0.3575713
39.1224127	-0.3575727
39.1306303	-0.3575743
39.1396850	-0.3575753
39.1472170	-0.3575763
39.1560413	-0.3575783
39.1642557	-0.3575800
39.1724157	-0.3575807
39.1813837	-0.3575823
39.1894063	-0.3575833
39.1980350	-0.3575843
39.2061283	-0.3575857
39.2142807	-0.3575860
39.2225977	-0.3575867
39.2306413	-0.3575873
39.2396343	-0.3575883
39.2476437	-0.3575897
39.2563143	-0.3575903
39.2646573	-0.3575903
39.2723477	-0.3575907
39.2814420	-0.3575923
39.2895647	-0.3575930
39.2977550	-0.3575937
39.3058480	-0.3575947
39.3149273	-0.3575957
39.3235777	-0.3575967
39.3315990	-0.3575980
39.3391063	-0.3575993
39.3475977	-0.3576007
39.3568143	-0.3576013
39.3648263	-0.3576017
39.3732450	-0.3576023
39.3813730	-0.3576030
39.3892923	-0.3576027
39.3983597	-0.3576027
39.4067473	-0.3576037
39.4149613	-0.3576043
39.4230953	-0.3576050
39.4317477	-0.3576057
39.4397060	-0.3576067
39.4484213	-0.3576077
39.4565060	-0.3576083
39.4655333	-0.3576093
39.4730833	-0.3576110
39.4815573	-0.3576113
39.4900843	-0.3576127
39.4984563	-0.3576143
39.5066513	-0.3576160
39.5147250	-0.3576167
39.5235123	-0.3576177
39.5311103	-0.3576177
39.5394350	-0.3576177
39.5481100	-0.3576187
39.5565553	-0.3576193
39.5642663	-0.3576207
39.5726460	-0.3576217
39.5814220	-0.3576223
39.5900813	-0.3576227
39.5986557	-0.3576237
39.6067633	-0.3576237
39.6146403	-0.3576240
39.6233593	-0.3576240
39.6317967	-0.3576237
39.6404317	-0.3576243
39.6487377	-0.3576260
39.6569480	-0.3576273
39.6652920	-0.3576283
39.6737353	-0.3576293
39.6819433	-0.3576297
39.6904247	-0.3576300
39.6983007	-0.3576297
39.7063167	-0.3576300
39.7147813	-0.3576307
39.7234137	-0.3576320
39.7316373	-0.3576330
39.7399597	-0.3576340
39.7488430	-0.3576350
39.7570623	-0.3576353
39.7654433	-0.3576353
39.7738370	-0.3576353
39.7819263	-0.3576350
39.7902807	-0.3576337
39.7985127	-0.3576323
39.8068093	-0.3576310
39.8156143	-0.3576303
39.8235640	-0.3576300
39.8322067	-0.3576300
39.8402810	-0.3576303
39.8485437	-0.3576310
39.8569730	-0.3576320
39.8655637	-0.3576330
39.8740210	-0.3576343
39.8826090	-0.3576360
39.8900730	-0.3576367
39.8984067	-0.3576377
39.9063863	-0.3576380
39.9158223	-0.3576380
39.9239567	-0.3576380
39.9322993	-0.3576377
39.9402160	-0.3576367
39.9487623	-0.3576363
39.9567627	-0.3576360
39.9658587	-0.3576357
39.9736250	-0.3576360
39.9821717	-0.3576363
39.9907087	-0.3576377
39.9991060	-0.3576383
40.0074993	-0.3576393
40.0161287	-0.3576397
40.0249533	-0.3576400
40.0329427	-0.3576400
40.0410410	-0.3576400
40.0490560	-0.3576400
40.0571797	-0.3576400
40.0655823	-0.3576390
40.0744030	-0.3576383
40.0828947	-0.3576387
40.0908000	-0.3576383
40.0989573	-0.3576387
40.1065767	-0.3576390
40.1154010	-0.3576397
40.1238963	-0.3576400
40.1321397	-0.3576410
40.1402537	-0.3576417
40.1487947	-0.3576417
40.1572177	-0.3576417
40.1652860	-0.3576410
40.1734543	-0.3576403
40.1822077	-0.3576400
40.1904283	-0.3576400
40.1988830	-0.3576400
40.2077090	-0.3576400
40.2149303	-0.3576400
40.2240397	-0.3576400
40.2319793	-0.3576397
40.2406920	-0.3576377
40.2489863	-0.3576367
40.2576027	-0.3576360
40.2659833	-0.3576350
40.2740923	-0.3576353
40.2821743	-0.3576353
40.2904587	-0.3576367
40.2989553	-0.3576373
40.3071673	-0.3576387
40.3160593	-0.3576393
40.3244067	-0.3576403
40.3326770	-0.3576403
40.3407760	-0.3576407
40.3491417	-0.3576410
40.3573137	-0.3576407
40.3658040	-0.3576410
40.3742193	-0.3576420
40.3827070	-0.3576420
40.3907497	-0.3576423
40.3995447	-0.3576427
40.4072990	-0.3576433
40.4161643	-0.3576440
40.4246750	-0.3576443
40.4320170	-0.3576443
40.4406207	-0.3576443
40.4496117	-0.3576437
40.4576913	-0.3576427
40.4663290	-0.3576423
40.4743623	-0.3576410
40.4825300	-0.3576403
40.4909807	-0.3576393
40.4994090	-0.3576393
40.5076330	-0.3576397
40.5161297	-0.3576407
40.5246660	-0.3576417
40.5324413	-0.3576423
40.5406353	-0.3576433
40.5493227	-0.3576450
40.5581153	-0.3576463
40.5658417	-0.3576473
40.5745557	-0.3576480
40.5827130	-0.3576487
40.5913023	-0.3576483
40.5993780	-0.3576487
40.6080030	-0.3576487
40.6165250	-0.3576487
40.6243720	-0.3576487
40.6328770	-0.3576487
40.6405423	-0.3576480
40.6492397	-0.3576487
40.6578650	-0.3576490
40.6663793	-0.3576493
40.6747590	-0.3576503
40.6827623	-0.3576513
40.6913603	-0.3576523
40.6994450	-0.3576523
40.7075870	-0.3576540
40.7163507	-0.3576557
40.7249377	-0.3576573
40.7332930	-0.3576590
40.7410203	-0.3576600
40.7497867	-0.3576613
40.7582383	-0.3576620
40.7662963	-0.3576620
40.7745387	-0.3576623
40.7829450	-0.3576617
40.7911363	-0.3576610
40.7989947	-0.3576597
40.8082327	-0.3576597
40.8161910	-0.3576597
40.8248470	-0.3576600
40.8325347	-0.3576610
40.8415300	-0.3576613
40.8501680	-0.3576623
40.8581633	-0.3576633
40.8668453	-0.3576657
40.8746960	-0.3576673
40.8825263	-0.3576690
40.8916947	-0.3576703
40.8999900	-0.3576717
40.9085450	-0.3576730
40.9168257	-0.3576740
40.9254547	-0.3576750
40.9334587	-0.3576760
40.9418703	-0.3576763
40.9502437	-0.3576767
40.9581323	-0.3576770
40.9670437	-0.3576773
40.9747940	-0.3576773
40.9833690	-0.3576777
40.9915247	-0.3576773
41.0001257	-0.3576773
41.0086890	-0.3576767
41.0170377	-0.3576773
41.0254340	-0.3576780
41.0336507	-0.3576793
41.0422250	-0.3576810
41.0502497	-0.3576830
41.0585733	-0.3576843
41.0665807	-0.3576857
41.0752270	-0.3576870
41.0835733	-0.3576873
41.0918273	-0.3576873
41.1008480	-0.3576867
41.1083997	-0.3576863
41.1169257	-0.3576857
41.1248500	-0.3576857
41.1334000	-0.3576857
41.1416127	-0.3576863
41.1504887	-0.3576880
41.1584320	-0.3576890
41.1669617	-0.3576910
41.1750963	-0.3576913
41.1832493	-0.3576920
41.1919530	-0.3576917
41.2003923	-0.3576920
41.2083677	-0.3576923
41.2168960	-0.3576927
41.2250327	-0.3576930
41.2330437	-0.3576933
41.2417003	-0.3576943
41.2502213	-0.3576957
41.2580417	-0.3576967
41.2667123	-0.3576973
41.2760100	-0.3576977
41.2835760	-0.3576983
41.2924450	-0.3576987
41.3004267	-0.3576990
41.3091863	-0.3576993
41.3169530	-0.3576997
41.3251013	-0.3577000
41.3342030	-0.3577000
41.3424503	-0.3577020
41.3506560	-0.3577050
41.3590813	-0.3577070
41.3668620	-0.3577080
41.3751347	-0.3577093
41.3835017	-0.3577093
41.3919460	-0.3577097
41.4001323	-0.3577097
41.4087573	-0.3577103
41.4171487	-0.3577107
41.4255107	-0.3577117
41.4339627	-0.3577120
41.4422873	-0.3577127
41.4505530	-0.3577133
41.4589513	-0.3577137
41.4674310	-0.3577140
41.4756250	-0.3577143
41.4844297	-0.3577143
41.4920350	-0.3577137
41.5005707	-0.3577127
41.5092723	-0.3577120
41.5175173	-0.3577117
41.5257277	-0.3577107
41.5338477	-0.3577100
41.5422283	-0.3577093
41.5504023	-0.3577097
41.5591180	-0.3577097
41.5678050	-0.3577107
41.5754777	-0.3577117
41.5840303	-0.3577120
41.5922357	-0.3577127
41.6009023	-0.3577133
41.6090367	-0.3577140
41.6172510	-0.3577140
41.6257883	-0.3577137
41.6338070	-0.3577140
41.6431057	-0.3577140
41.6504603	-0.3577150
41.6591033	-0.3577173
41.6675210	-0.3577193
41.6752347	-0.3577203
41.6838623	-0.3577217
41.6922547	-0.3577220
41.7008197	-0.3577220
41.7086627	-0.3577217
41.7171187	-0.3577210
41.7253543	-0.3577207
41.7339020	-0.3577197
41.7423617	-0.3577197
41.7513350	-0.3577193
41.7589820	-0.3577193
41.7674317	-0.3577193
41.7758380	-0.3577197
41.7841213	-0.3577200
41.7921510	-0.3577203
41.8010317	-0.3577210
41.8088317	-0.3577213
41.8175737	-0.3577217
41.8258390	-0.3577213
41.8343877	-0.3577217
41.8424897	-0.3577223
41.8514200	-0.3577227
41.8592350	-0.3577227
41.8678030	-0.3577223
41.8763163	-0.3577223
41.8845150	-0.3577220
41.8925933	-0.3577220
41.9005050	-0.3577213
41.9085250	-0.3577207
41.9175873	-0.3577197
41.9256287	-0.3577177
41.9340707	-0.3577173
41.9424747	-0.3577177
41.9509367	-0.3577177
41.9596253	-0.3577183
41.9678713	-0.3577187
41.9759863	-0.3577203
41.9841320	-0.3577217
41.9926297	-0.3577227
42.0008927	-0.3577237
42.0094250	-0.3577247
42.0178923	-0.3577250
42.0260367	-0.3577260
42.0339180	-0.3577270
42.0431253	-0.3577280
42.0511743	-0.3577283
42.0597393	-0.3577280
42.0680123	-0.3577283
42.0762823	-0.3577270
42.0839793	-0.3577263
42.0929680	-0.3577230
42.1008910	-0.3577207
42.1096170	-0.3577193
42.1176490	-0.3577180
42.1265157	-0.3577177
42.1346907	-0.3577180
42.1427370	-0.3577200
42.1519890	-0.3577237
42.1594937	-0.3577273
42.1678033	-0.3577293
42.1765430	-0.3577307
42.1842803	-0.3577310
42.1930120	-0.3577307
42.2011820	-0.3577293
42.2094357	-0.3577280
42.2180100	-0.3577273
42.2264940	-0.3577267
42.2345947	-0.3577267
42.2430127	-0.3577277
42.2510950	-0.3577287
42.2600963	-0.3577297
42.2675997	-0.3577307
42.2769557	-0.3577317
42.2849157	-0.3577317
42.2926013	-0.3577313
42.3008500	-0.3577310
42.3091710	-0.3577310
42.3179433	-0.3577313
42.3261693	-0.3577317
42.3343503	-0.3577313
42.3432337	-0.3577310
42.3514683	-0.3577297
42.3595773	-0.3577283
42.3681477	-0.3577277
42.3761177	-0.3577260
42.3847440	-0.3577250
42.3925273	-0.3577240
42.4012097	-0.3577230
42.4094773	-0.3577230
42.4182660	-0.3577237
42.4265227	-0.3577247
42.4348833	-0.3577260
42.4437230	-0.3577273
42.4514860	-0.3577290
42.4600903	-0.3577307
42.4686827	-0.3577327
42.4766807	-0.3577330
42.4852830	-0.3577337
42.4935747	-0.3577340
42.5010467	-0.3577340
42.5098560	-0.3577343
42.5180030	-0.3577343
42.5265693	-0.3577347
42.5346423	-0.3577357
42.5429790	-0.3577367
42.5513370	-0.3577383
42.5599567	-0.3577390
42.5678253	-0.3577397
42.5763080	-0.3577407
42.5850103	-0.3577417
42.5933913	-0.3577417
42.6015857	-0.3577417
42.6103593	-0.3577410
42.6190363	-0.3577403
42.6268007	-0.3577400
42.6357637	-0.3577400
42.6434960	-0.3577407
42.6514320	-0.3577410
42.6602313	-0.3577420
42.6683923	-0.3577440
42.6770870	-0.3577457
42.6849010	-0.3577477
42.6933823	-0.3577493
42.7017963	-0.3577513
42.7104580	-0.3577520
42.7188340	-0.3577523
42.7272593	-0.3577520
42.7352447	-0.3577510
42.7435290	-0.3577490
42.7515423	-0.3577477
42.7600933	-0.3577467
42.7680600	-0.3577457
42.7765847	-0.3577457
42.7852020	-0.3577473
42.7935627	-0.3577487
42.8021023	-0.3577500
42.8104640	-0.3577513
42.8188147	-0.3577513
42.8269630	-0.3577517
42.8356910	-0.3577513
42.8435897	-0.3577510
42.8519823	-0.3577503
42.8601760	-0.3577500
42.8686510	-0.3577503
42.8760503	-0.3577513
42.8850543	-0.3577530
42.8936183	-0.3577553
42.9019420	-0.3577580
42.9105507	-0.3577593
42.9187140	-0.3577613
42.9273313	-0.3577627
42.9357450	-0.3577630
42.9436557	-0.3577630
42.9518470	-0.3577633
42.9606170	-0.3577623
42.9688263	-0.3577610
42.9770000	-0.3577603
42.9855130	-0.3577613
42.9942007	-0.3577617
43.0023853	-0.3577627
43.0105553	-0.3577647
43.0189197	-0.3577663
43.0274097	-0.3577677
43.0352147	-0.3577697
43.0435473	-0.3577710
43.0522270	-0.3577713
43.0607323	-0.3577710
43.0689413	-0.3577703
43.0770710	-0.3577703
43.0854237	-0.3577707
43.0942560	-0.3577720
43.1025377	-0.3577727
43.1103527	-0.3577737
43.1191583	-0.3577743
43.1271527	-0.3577757
43.1355590	-0.3577780
43.1438243	-0.3577827
43.1522217	-0.3577847
43.1610080	-0.3577860
43.1688460	-0.3577870
43.1778617	-0.3577883
43.1860163	-0.3577897
43.1939177	-0.3577910
43.2024483	-0.3577920
43.2110610	-0.3577923
43.2192433	-0.3577930
43.2273383	-0.3577933
43.2361553	-0.3577937
43.2444523	-0.3577943
43.2524893	-0.3577950
43.2609280	-0.3577950
43.2692273	-0.3577947
43.2772050	-0.3577947
43.2853887	-0.3577953
43.2943970	-0.3577977
43.3028157	-0.3577990
43.3111927	-0.3578003
43.3191717	-0.3578020
43.3273863	-0.3578030
43.3359797	-0.3578040
43.3439510	-0.3578047
43.3525850	-0.3578047
43.3607467	-0.3578040
43.3689687	-0.3578037
43.3772713	-0.3578037
43.3854103	-0.3578033
43.3938473	-0.3578040
43.4019190	-0.3578043
43.4111073	-0.3578050
43.4190380	-0.3578060
43.4273277	-0.3578073
43.4362500	-0.3578087
43.4445890	-0.3578103
43.4528517	-0.3578123
43.4609833	-0.3578137
43.4701690	-0.3578160
43.4773980	-0.3578183
43.4862507	-0.3578193
43.4946060	-0.3578200
43.5026680	-0.3578203
43.5108377	-0.3578197
43.5189693	-0.3578190
43.5280993	-0.3578183
43.5358060	-0.3578190
43.5443213	-0.3578200
43.5525247	-0.3578210
43.5606487	-0.3578223
43.5691413	-0.3578240
43.5775643	-0.3578247
43.5863240	-0.3578263
43.5942100	-0.3578277
43.6029600	-0.3578283
43.6109200	-0.3578293
43.6197877	-0.3578303
43.6280123	-0.3578317
43.6361007	-0.3578327
43.6449013	-0.3578327
43.6530303	-0.3578327
43.6615067	-0.3578323
43.6700020	-0.3578317
43.6776887	-0.3578317
43.6862857	-0.3578310
43.6943500	-0.3578307
43.7031323	-0.3578300
43.7109783	-0.3578300
43.7198297	-0.3578303
43.7278610	-0.3578300
43.7360853	-0.3578307
43.7451423	-0.3578307
43.7529733	-0.3578307
43.7611450	-0.3578310
43.7693507	-0.3578313
43.7781080	-0.3578317
43.7862560	-0.3578320
43.7948647	-0.3578330
43.8028207	-0.3578337
43.8112893	-0.3578347
43.8194147	-0.3578347
43.8278527	-0.3578350
43.8368757	-0.3578347
43.8449110	-0.3578347
43.8541803	-0.3578347
43.8616447	-0.3578337
43.8703297	-0.3578327
43.8788477	-0.3578320
43.8864897	-0.3578323
43.8953233	-0.3578327
43.9032530	-0.3578337
43.9116937	-0.3578350
43.9194757	-0.3578367
43.9285267	-0.3578383
43.9368833	-0.3578400
43.9447367	-0.3578413
43.9533413	-0.3578420
43.9617003	-0.3578427
43.9702810	-0.3578430
43.9781953	-0.3578430
43.9864257	-0.3578433
43.9956463	-0.3578437
44.0031663	-0.3578433
44.0117240	-0.3578430
44.0199967	-0.3578427
44.0282643	-0.3578423
44.0366413	-0.3578420
44.0452957	-0.3578413
44.0532863	-0.3578413
44.0619087	-0.3578427
44.0695227	-0.3578430
44.0785003	-0.3578440
44.0864257	-0.3578453
44.0945450	-0.3578457
44.1030223	-0.3578460
44.1114017	-0.3578457
44.1199353	-0.3578453
44.1283923	-0.3578457
44.1368597	-0.3578453
44.1448973	-0.3578453
44.1532690	-0.3578457
44.1618093	-0.3578463
44.1701407	-0.3578473
44.1780527	-0.3578480
44.1866750	-0.3578493
44.1949413	-0.3578497
44.2035090	-0.3578503
44.2116013	-0.3578510
44.2199007	-0.3578507
44.2284367	-0.3578507
44.2371280	-0.3578507
44.2454400	-0.3578507
44.2538883	-0.3578500
44.2623037	-0.3578497
44.2700730	-0.3578493
44.2783393	-0.3578490
44.2868870	-0.3578487
44.2953060	-0.3578493
44.3037897	-0.3578500
44.3116833	-0.3578510
44.3200317	-0.3578520
44.3281977	-0.3578537
44.3365770	-0.3578553
44.3448780	-0.3578557
44.3535487	-0.3578560
44.3619027	-0.3578563
44.3699737	-0.3578563
44.3788083	-0.3578563
44.3871663	-0.3578573
44.3953843	-0.3578583
44.4038440	-0.3578600
44.4121207	-0.3578620
44.4200493	-0.3578643
44.4284273	-0.3578663
44.4371273	-0.3578680
44.4451523	-0.3578690
44.4538080	-0.3578703
44.4623933	-0.3578710
44.4706560	-0.3578710
44.4785820	-0.3578713
44.4864707	-0.3578713
44.4954983	-0.3578717
44.5036740	-0.3578723
44.5117960	-0.3578733
44.5205127	-0.3578737
44.5285403	-0.3578740
44.5373487	-0.3578743
44.5451583	-0.3578757
44.5540543	-0.3578777
44.5618823	-0.3578790
44.5700457	-0.3578810
44.5788370	-0.3578830
44.5870083	-0.3578847
44.5952377	-0.3578863
44.6036810	-0.3578877
44.6124013	-0.3578887
44.6206677	-0.3578893
44.6287693	-0.3578900
44.6370810	-0.3578907
44.6451737	-0.3578910
44.6534463	-0.3578917
44.6619733	-0.3578923
44.6702497	-0.3578920
44.6791090	-0.3578927
44.6874630	-0.3578930
44.6956013	-0.3578940
44.7036170	-0.3578947
44.7121493	-0.3578953
44.7208620	-0.3578950
44.7293027	-0.3578957
44.7373940	-0.3578960
44.7457237	-0.3578967
44.7540067	-0.3578973
44.7621297	-0.3578977
44.7705867	-0.3578980
44.7788050	-0.3578990
44.7873537	-0.3579003
44.7957357	-0.3579013
44.8038560	-0.3579027
44.8127937	-0.3579033
44.8205440	-0.3579033
44.8289633	-0.3579040
44.8371010	-0.3579047
44.8459163	-0.3579053
44.8542747	-0.3579073
44.8629837	-0.3579087
44.8707493	-0.3579100
44.8797200	-0.3579110
44.8874437	-0.3579120
44.8964437	-0.3579137
44.9038137	-0.3579140
44.9126013	-0.3579147
44.9208410	-0.3579157
44.9290190	-0.3579163
44.9371620	-0.3579163
44.9454527	-0.3579177
44.9538320	-0.3579183
44.9621010	-0.3579187
44.9698857	-0.3579190
44.9786580	-0.3579200
44.9873517	-0.3579207
44.9959947	-0.3579217
45.0039497	-0.3579223
45.0127767	-0.3579243
45.0213067	-0.3579253
45.0297050	-0.3579267
45.0377057	-0.3579270
45.0458297	-0.3579270
45.0535977	-0.3579277
45.0622917	-0.3579290
45.0704280	-0.3579297
45.0788573	-0.3579310
45.0874037	-0.3579313
45.0956803	-0.3579317
45.1047353	-0.3579320
45.1127190	-0.3579323
45.1206820	-0.3579330
45.1292787	-0.3579337
45.1377970	-0.3579333
45.1462250	-0.3579337
45.1552340	-0.3579343
45.1624473	-0.3579350
45.1706647	-0.3579357
45.1795820	-0.3579360
45.1873107	-0.3579360
45.1957410	-0.3579360
45.2042363	-0.3579367
45.2126783	-0.3579380
45.2204957	-0.3579387
45.2284760	-0.3579397
45.2379303	-0.3579407
45.2464220	-0.3579413
45.2545407	-0.3579423
45.2630370	-0.3579430
45.2710737	-0.3579433
45.2793797	-0.3579437
45.2875953	-0.3579437
45.2953860	-0.3579437
45.3045833	-0.3579433
45.3125113	-0.3579437
45.3210440	-0.3579440
45.3293750	-0.3579450
45.3374430	-0.3579460
45.3460133	-0.3579467
45.3546347	-0.3579480
45.3622603	-0.3579497
45.3710430	-0.3579513
45.3793220	-0.3579533
45.3872743	-0.3579547
45.3961997	-0.3579557
45.4038557	-0.3579563
45.4125150	-0.3579573
45.4206620	-0.3579587
45.4292947	-0.3579600
45.4378157	-0.3579610
45.4461197	-0.3579627
45.4540557	-0.3579647
45.4631103	-0.3579667
45.4710590	-0.3579693
45.4791627	-0.3579723
45.4875490	-0.3579747
45.4961303	-0.3579767
45.5050277	-0.3579777
45.5133427	-0.3579787
45.5209183	-0.3579790
45.5302517	-0.3579797
45.5387840	-0.3579797
45.5463447	-0.3579793
45.5546757	-0.3579790
45.5631500	-0.3579787
45.5710157	-0.3579787
45.5798977	-0.3579790
45.5876313	-0.3579797
45.5963417	-0.3579800
45.6042353	-0.3579813
45.6124980	-0.3579830
45.6214460	-0.3579847
45.6294507	-0.3579863
45.6380567	-0.3579880
45.6457317	-0.3579897
45.6548500	-0.3579903
45.6631890	-0.3579913
45.6711373	-0.3579917
45.6801960	-0.3579923
45.6876757	-0.3579927
45.6962113	-0.3579933
45.7042083	-0.3579947
45.7134563	-0.3579960
45.7216547	-0.3579970
45.7300607	-0.3579980
45.7375437	-0.3579990
45.7467017	-0.3579997
45.7553977	-0.3580000
45.7635523	-0.3580003
45.7715987	-0.3580010
45.7798880	-0.3580013
45.7884840	-0.3580017
45.7966410	-0.3580023
45.8051800	-0.3580033
45.8129107	-0.3580040
45.8212903	-0.3580053
45.8297753	-0.3580067
45.8382237	-0.3580070
45.8462270	-0.3580067
45.8551470	-0.3580053
45.8630473	-0.3580057
45.8715933	-0.3580057
45.8799577	-0.3580060
45.8880323	-0.3580057
45.8962137	-0.3580057
45.9054883	-0.3580060
45.9134127	-0.3580067
45.9215303	-0.3580087
45.9300690	-0.3580100
45.9379197	-0.3580123
45.9466630	-0.3580140
45.9552357	-0.3580160
45.9630180	-0.3580183
45.9719710	-0.3580200
45.9799907	-0.3580213
45.9879430	-0.3580220
45.9970613	-0.3580217
46.0051677	-0.3580213
46.0138270	-0.3580207
46.0217870	-0.3580203
46.0299127	-0.3580187
46.0384713	-0.3580180
46.0470747	-0.3580177
46.0552040	-0.3580177
46.0637273	-0.3580183
46.0716603	-0.3580193
46.0805020	-0.3580200
46.0880573	-0.3580207
46.0970880	-0.3580210
46.1051153	-0.3580217
46.1134250	-0.3580220
46.1222203	-0.3580230
46.1303750	-0.3580240
46.1385903	-0.3580247
46.1465837	-0.3580253
46.1553190	-0.3580267
46.1635767	-0.3580283
46.1715763	-0.3580297
46.1807087	-0.3580307
46.1880517	-0.3580320
46.1963743	-0.3580330
46.2052800	-0.3580343
46.2137030	-0.3580360
46.2214800	-0.3580370
46.2302830	-0.3580390
46.2384453	-0.3580403
46.2468277	-0.3580413
46.2551447	-0.3580423
46.2634927	-0.3580433
46.2724443	-0.3580443
46.2808037	-0.3580463
46.2882117	-0.3580473
46.2969537	-0.3580493
46.3052787	-0.3580510
46.3130607	-0.3580527
46.3215423	-0.3580543
46.3300210	-0.3580560
46.3384983	-0.3580567
46.3465120	-0.3580570
46.3551813	-0.3580577
46.3640227	-0.3580577
46.3719980	-0.3580583
46.3807527	-0.3580600
46.3889350	-0.3580613
46.3972590	-0.3580633
46.4052950	-0.3580660
46.4139417	-0.3580690
46.4220620	-0.3580730
46.4299813	-0.3580760
46.4384640	-0.3580783
46.4470533	-0.3580807
46.4558780	-0.3580827
46.4638380	-0.3580850
46.4723143	-0.3580873
46.4806620	-0.3580883
46.4889693	-0.3580893
46.4975063	-0.3580907
46.5057537	-0.3580920
46.5139707	-0.3580930
46.5224710	-0.3580943
46.5305607	-0.3580953
46.5387177	-0.3580967
46.5475590	-0.3580977
46.5556170	-0.3580990
46.5641507	-0.3581000
46.5728583	-0.3581010
46.5808320	-0.3581023
46.5892713	-0.3581030
46.5974770	-0.3581040
46.6056557	-0.3581047
46.6137097	-0.3581063
46.6217550	-0.3581083
46.6306470	-0.3581097
46.6391210	-0.3581103
46.6472330	-0.3581127
46.6558037	-0.3581143
46.6645353	-0.3581167
46.6729050	-0.3581183
46.6811933	-0.3581203
46.6892853	-0.3581223
46.6977183	-0.3581240
46.7060700	-0.3581293
46.7140453	-0.3581330
46.7221537	-0.3581353
46.7304943	-0.3581370
46.7389910	-0.3581387
46.7475930	-0.3581400
46.7555963	-0.3581413
46.7636693	-0.3581423
46.7727123	-0.3581430
46.7808153	-0.3581443
46.7889007	-0.3581450
46.7976330	-0.3581463
46.8058867	-0.3581483
46.8140463	-0.3581500
46.8224143	-0.3581513
46.8315787	-0.3581520
46.8392650	-0.3581527
46.8477300	-0.3581537
46.8555297	-0.3581530
46.8642070	-0.3581533
46.8723107	-0.3581537
46.8804193	-0.3581540
46.8888663	-0.3581540
46.8972563	-0.3581553
46.9057157	-0.3581570
46.9139990	-0.3581590
46.9222530	-0.3581597
46.9309323	-0.3581607
46.9393477	-0.3581617
46.9477600	-0.3581627
46.9555553	-0.3581633
46.9641913	-0.3581640
46.9726090	-0.3581643
46.9805363	-0.3581653
46.9892780	-0.3581653
46.9974603	-0.3581663
47.0056357	-0.3581670
47.0145417	-0.3581673
47.0226363	-0.3581670
47.0309360	-0.3581673
47.0396450	-0.3581677
47.0479763	-0.3581677
47.0568453	-0.3581683
47.0645997	-0.3581697
47.0725593	-0.3581720
47.0809137	-0.3581730
47.0891827	-0.3581747
47.0975150	-0.3581757
47.1057333	-0.3581760
47.1140213	-0.3581767
47.1225027	-0.3581777
47.1305860	-0.3581783
47.1391003	-0.3581783
47.1473170	-0.3581793
47.1557427	-0.3581803
47.1637447	-0.3581807
47.1729237	-0.3581803
47.1808513	-0.3581807
47.1890893	-0.3581800
47.1973700	-0.3581797
47.2057510	-0.3581793
47.2137477	-0.3581787
47.2220993	-0.3581787
47.2299283	-0.3581790
47.2385520	-0.3581797
47.2471417	-0.3581810
47.2548560	-0.3581823
47.2637217	-0.3581827
47.2719803	-0.3581833
47.2801363	-0.3581847
47.2885983	-0.3581857
47.2966333	-0.3581863
47.3053550	-0.3581873
47.3137653	-0.3581887
47.3219390	-0.3581907
47.3303847	-0.3581917
47.3386840	-0.3581933
47.3469723	-0.3581950
47.3553020	-0.3581960
47.3633767	-0.3581967
47.3720640	-0.3581957
47.3804233	-0.3581960
47.3895977	-0.3581967
47.3973200	-0.3581980
47.4061853	-0.3581987
47.4147517	-0.3581993
47.4233563	-0.3582007
47.4314017	-0.3582020
47.4395550	-0.3582030
47.4484140	-0.3582043
47.4568573	-0.3582057
47.4653270	-0.3582077
47.4738210	-0.3582090
47.4822513	-0.3582107
47.4903973	-0.3582123
47.4988517	-0.3582147
47.5075337	-0.3582167
47.5161567	-0.3582187
47.5244103	-0.3582213
47.5325367	-0.3582233
47.5413083	-0.3582267
47.5494433	-0.3582290
47.5579363	-0.3582317
47.5661660	-0.3582350
47.5747657	-0.3582367
47.5828473	-0.3582387
47.5913327	-0.3582403
47.5996780	-0.3582423
47.6079800	-0.3582443
47.6163203	-0.3582457
47.6244723	-0.3582470
47.6329383	-0.3582480
47.6416780	-0.3582490
47.6500437	-0.3582500
47.6578650	-0.3582513
47.6665130	-0.3582530
47.6748923	-0.3582557
47.6834193	-0.3582573
47.6916797	-0.3582587
47.6997797	-0.3582600
47.7080940	-0.3582617
47.7161357	-0.3582630
47.7244187	-0.3582643
47.7328173	-0.3582647
47.7414627	-0.3582647
47.7496520	-0.3582647
47.7586237	-0.3582650
47.7659900	-0.3582643
47.7746773	-0.3582633
47.7831663	-0.3582623
47.7909077	-0.3582613
47.7994817	-0.3582613
47.8079567	-0.3582607
47.8159180	-0.3582597
47.8241400	-0.3582590
47.8324803	-0.3582590
47.8406637	-0.3582580
47.8487143	-0.3582577
47.8569857	-0.3582570
47.8651987	-0.3582550
47.8734090	-0.3582527
47.8821463	-0.3582503
47.8904607	-0.3582490
47.8987183	-0.3582470
47.9068473	-0.3582427
47.9153913	-0.3582397
47.9236807	-0.3582370
47.9321477	-0.3582340
47.9407017	-0.3582283
47.9488450	-0.3582213
47.9570107	-0.3582160
47.9661293	-0.3582100
47.9738530	-0.3582060
47.9819363	-0.3582017
47.9901910	-0.3582003
47.9984093	-0.3581990
48.0067917	-0.3581987
48.0154050	-0.3581980
48.0233713	-0.3581983
48.0317510	-0.3581983
48.0403303	-0.3581987
48.0483960	-0.3581983
48.0570383	-0.3581973
48.0654440	-0.3581963
48.0740153	-0.3581943
48.0817387	-0.3581927
48.0902177	-0.3581900
48.0985260	-0.3581873
48.1068040	-0.3581860
48.1153360	-0.3581850
48.1231320	-0.3581840
48.1319680	-0.3581830
48.1401827	-0.3581830
48.1488150	-0.3581830
48.1570270	-0.3581843
48.1654740	-0.3581867
48.1736563	-0.3581893
48.1818047	-0.3581907
48.1907897	-0.3581920
48.1990790	-0.3581927
48.2069423	-0.3581937
48.2156627	-0.3581947
48.2235857	-0.3581953
48.2322283	-0.3581963
48.2403920	-0.3581973
48.2487083	-0.3581987
48.2571843	-0.3582010
48.2652563	-0.3582027
48.2734463	-0.3582050
48.2822470	-0.3582063
48.2905653	-0.3582080
48.2993700	-0.3582093
48.3071177	-0.3582110
48.3159220	-0.3582127
48.3239947	-0.3582143
48.3322767	-0.3582150
48.3407503	-0.3582153
48.3491783	-0.3582150
48.3580133	-0.3582153
48.3659260	-0.3582163
48.3739470	-0.3582177
48.3822990	-0.3582203
48.3904800	-0.3582230
48.3985517	-0.3582260
48.4066787	-0.3582293
48.4153353	-0.3582337
48.4240850	-0.3582367
48.4321160	-0.3582383
48.4404180	-0.3582393
48.4489557	-0.3582407
48.4570810	-0.3582413
48.4657780	-0.3582427
48.4736760	-0.3582440
48.4819780	-0.3582457
48.4899980	-0.3582470
48.4984460	-0.3582487
48.5064313	-0.3582507
48.5148290	-0.3582520
48.5239343	-0.3582547
48.5317647	-0.3582570
48.5397430	-0.3582597
48.5484210	-0.3582617
48.5569383	-0.3582637
48.5649007	-0.3582657
48.5741523	-0.3582673
48.5816357	-0.3582690
48.5898487	-0.3582713
48.5981303	-0.3582723
48.6065980	-0.3582740
48.6148493	-0.3582753
48.6237363	-0.3582763
48.6327287	-0.3582780
48.6405320	-0.3582793
48.6486623	-0.3582800
48.6571453	-0.3582817
48.6660143	-0.3582833
48.6739603	-0.3582847
48.6824687	-0.3582870
48.6901907	-0.3582887
48.6990113	-0.3582903
48.7071547	-0.3582923
48.7152777	-0.3582943
48.7241327	-0.3582957
48.7318090	-0.3582980
48.7405893	-0.3582997
48.7489320	-0.3583023
48.7568717	-0.3583043
48.7657510	-0.3583060
48.7740137	-0.3583080
48.7830733	-0.3583097
48.7907120	-0.3583117
48.7991067	-0.3583137
48.8072663	-0.3583163
48.8159217	-0.3583180
48.8245393	-0.3583213
48.8327840	-0.3583253
48.8414850	-0.3583313
48.8490993	-0.3583370
48.8572707	-0.3583397
48.8656030	-0.3583427
48.8744393	-0.3583460
48.8832870	-0.3583490
48.8913117	-0.3583527
48.8996787	-0.3583567
48.9082970	-0.3583597
48.9159073	-0.3583627
48.9243887	-0.3583647
48.9329313	-0.3583667
48.9410793	-0.3583680
48.9497970	-0.3583693
48.9578300	-0.3583700
48.9666557	-0.3583703
48.9753953	-0.3583703
48.9838577	-0.3583710
48.9920707	-0.3583720
48.9995957	-0.3583730
49.0078503	-0.3583747
49.0162330	-0.3583767
49.0244330	-0.3583787
49.0327390	-0.3583820
49.0414583	-0.3583847
49.0491587	-0.3583883
49.0579843	-0.3583917
49.0668043	-0.3583947
49.0749867	-0.3583970
49.0831310	-0.3583993
49.0918820	-0.3584017
49.1000657	-0.3584030
49.1084240	-0.3584043
49.1167753	-0.3584050
49.1247497	-0.3584063
49.1328543	-0.3584083
49.1411753	-0.3584107
49.1497717	-0.3584117
49.1580863	-0.3584123
49.1661480	-0.3584130
49.1749447	-0.3584140
49.1834983	-0.3584143
49.1919493	-0.3584150
49.2005347	-0.3584157
49.2087950	-0.3584160
49.2172937	-0.3584167
49.2255807	-0.3584180
49.2335370	-0.3584190
49.2417220	-0.3584200
49.2499720	-0.3584207
49.2585640	-0.3584210
49.2661310	-0.3584217
49.2745550	-0.3584240
49.2836533	-0.3584250
49.2917810	-0.3584263
49.3006503	-0.3584277
49.3084980	-0.3584277
49.3168107	-0.3584287
49.3248367	-0.3584293
49.3336473	-0.3584300
49.3415047	-0.3584307
49.3504080	-0.3584317
49.3583730	-0.3584330
49.3670703	-0.3584343
49.3750217	-0.3584353
49.3831737	-0.3584367
49.3917183	-0.3584380
49.4004710	-0.3584390
49.4084547	-0.3584397
49.4168740	-0.3584403
49.4252293	-0.3584410
49.4340797	-0.3584413
49.4418867	-0.3584417
49.4504240	-0.3584420
49.4586297	-0.3584427
49.4671507	-0.3584430
49.4755540	-0.3584430
49.4833923	-0.3584430
49.4913407	-0.3584437
49.4997723	-0.3584440
49.5083110	-0.3584447
49.5168407	-0.3584457
49.5254147	-0.3584467
49.5331460	-0.3584477
49.5417950	-0.3584483
49.5501377	-0.3584490
49.5589307	-0.3584493
49.5667927	-0.3584497
49.5754457	-0.3584510
49.5839387	-0.3584513
49.5920217	-0.3584520
49.5998980	-0.3584527
49.6089913	-0.3584533
49.6166663	-0.3584543
49.6252580	-0.3584563
49.6339327	-0.3584580
49.6416310	-0.3584593
49.6497280	-0.3584603
49.6580937	-0.3584610
49.6672337	-0.3584620
49.6754253	-0.3584633
49.6834957	-0.3584647
49.6923920	-0.3584657
49.7004207	-0.3584667
49.7088073	-0.3584673
49.7170700	-0.3584683
49.7253227	-0.3584693
49.7336083	-0.3584703
49.7422637	-0.3584713
49.7508100	-0.3584717
49.7591467	-0.3584720
49.7673633	-0.3584727
49.7756323	-0.3584733
49.7838150	-0.3584740
49.7921763	-0.3584743
49.8001417	-0.3584747
49.8083623	-0.3584750
49.8169987	-0.3584760
49.8254063	-0.3584770
49.8338863	-0.3584783
49.8418133	-0.3584800
49.8504230	-0.3584817
49.8591500	-0.3584833
49.8667273	-0.3584847
49.8755430	-0.3584863
49.8843930	-0.3584867
49.8920200	-0.3584870
49.9002343	-0.3584877
49.9087293	-0.3584897
49.9168550	-0.3584913
49.9253593	-0.3584930
49.9340300	-0.3584957
49.9423130	-0.3584973
49.9505387	-0.3584993
49.9589297	-0.3585017
49.9675130	-0.3585043
49.9759000	-0.3585047
49.9838677	-0.3585053
49.9921237	-0.3585053
50.0005123	-0.3585063
50.0087407	-0.3585067
50.0167787	-0.3585070
50.0258853	-0.3585073
50.0335923	-0.3585077
50.0425567	-0.3585083
50.0510330	-0.3585090
50.0589370	-0.3585100
50.0676230	-0.3585123
50.0754750	-0.3585130
50.0841903	-0.3585147
50.0923733	-0.3585163
50.1005950	-0.3585180
50.1087353	-0.3585193
50.1176517	-0.3585210
50.1253817	-0.3585220
50.1335717	-0.3585230
50.1418863	-0.3585243
50.1499937	-0.3585257
50.1589390	-0.3585273
50.1670953	-0.3585287
50.1754850	-0.3585300
50.1841787	-0.3585313
50.1923357	-0.3585327
50.2008627	-0.3585343
50.2090647	-0.3585353
50.2169657	-0.3585363
50.2258630	-0.3585377
50.2340073	-0.3585390
50.2424637	-0.3585400
50.2512717	-0.3585417
50.2594900	-0.3585450
50.2673977	-0.3585490
50.2755663	-0.3585517
50.2840450	-0.3585530
50.2922033	-0.3585543
50.3006910	-0.3585557
50.3084613	-0.3585557
50.3168423	-0.3585560
50.3249843	-0.3585563
50.3334730	-0.3585560
50.3418543	-0.3585560
50.3505247	-0.3585567
50.3587110	-0.3585580
50.3671660	-0.3585593
50.3759437	-0.3585610
50.3836793	-0.3585623
50.3925413	-0.3585640
50.4005153	-0.3585650
50.4090790	-0.3585657
50.4177563	-0.3585663
50.4264830	-0.3585677
50.4344393	-0.3585690
50.4428890	-0.3585710
50.4515457	-0.3585723
50.4597763	-0.3585740
50.4678763	-0.3585757
50.4759480	-0.3585783
50.4843343	-0.3585810
50.4930533	-0.3585833
50.5011010	-0.3585847
50.5095963	-0.3585863
50.5182980	-0.3585877
50.5261383	-0.3585893
50.5346043	-0.3585903
50.5428923	-0.3585917
50.5509467	-0.3585927
50.5596173	-0.3585933
50.5676967	-0.3585940
50.5765380	-0.3585953
50.5847817	-0.3585973
50.5930083	-0.3585993
50.6008427	-0.3586017
50.6091473	-0.3586043
50.6175383	-0.3586063
50.6265437	-0.3586083
50.6343690	-0.3586100
50.6433947	-0.3586113
50.6517907	-0.3586120
50.6596363	-0.3586120
50.6687583	-0.3586123
50.6766623	-0.3586123
50.6848423	-0.3586130
50.6929920	-0.3586130
50.7008360	-0.3586137
50.7095947	-0.3586143
50.7176793	-0.3586150
50.7265523	-0.3586153
50.7346867	-0.3586163
50.7433867	-0.3586173
50.7515067	-0.3586183
50.7596653	-0.3586193
50.7684770	-0.3586210
50.7759893	-0.3586223
50.7847927	-0.3586233
50.7932000	-0.3586247
50.8007280	-0.3586260
50.8099800	-0.3586263
50.8177553	-0.3586270
50.8263690	-0.3586280
50.8341903	-0.3586283
50.8428573	-0.3586287
50.8508187	-0.3586290
50.8591793	-0.3586293
50.8672803	-0.3586290
50.8765300	-0.3586287
50.8844277	-0.3586293
50.8926227	-0.3586300
50.9016850	-0.3586303
50.9093933	-0.3586307
50.9177387	-0.3586310
50.9261730	-0.3586317
50.9339577	-0.3586337
50.9425533	-0.3586353
50.9510207	-0.3586387
50.9593377	-0.3586403
50.9682467	-0.3586417
50.9766833	-0.3586427
50.9853173	-0.3586433
50.9931517	-0.3586437
51.0011700	-0.3586437
51.0099003	-0.3586433
51.0181210	-0.3586430
51.0262987	-0.3586433
51.0348053	-0.3586440
51.0428073	-0.3586450
51.0512213	-0.3586470
51.0592573	-0.3586493
51.0673500	-0.3586533
51.0759547	-0.3586567
51.0846673	-0.3586587
51.0925610	-0.3586600
51.1015843	-0.3586607
51.1094640	-0.3586617
51.1181347	-0.3586617
51.1266237	-0.3586623
51.1347287	-0.3586627
51.1427283	-0.3586640
51.1510850	-0.3586653
51.1603837	-0.3586663
51.1685093	-0.3586680
51.1768543	-0.3586690
51.1848130	-0.3586707
51.1932040	-0.3586713
51.2016527	-0.3586723
51.2099063	-0.3586733
51.2183293	-0.3586737
51.2265813	-0.3586750
51.2345747	-0.3586770
51.2429937	-0.3586783
51.2516137	-0.3586797
51.2600593	-0.3586800
51.2683170	-0.3586803
51.2760673	-0.3586813
51.2841430	-0.3586827
51.2928187	-0.3586840
51.3012187	-0.3586853
51.3098287	-0.3586867
51.3183160	-0.3586880
51.3264247	-0.3586893
51.3344767	-0.3586907
51.3428907	-0.3586920
51.3513670	-0.3586923
51.3600543	-0.3586930
51.3683330	-0.3586937
51.3769443	-0.3586950
51.3849830	-0.3586967
51.3931327	-0.3586973
51.4014497	-0.3586980
51.4095447	-0.3586983
51.4183570	-0.3586997
51.4259020	-0.3587010
51.4348373	-0.3587023
51.4433123	-0.3587033
51.4515420	-0.3587043
51.4597437	-0.3587053
51.4678850	-0.3587067
51.4766983	-0.3587080
51.4849357	-0.3587093
51.4934387	-0.3587103
51.5019313	-0.3587107
51.5104780	-0.3587113
51.5188410	-0.3587123
51.5270350	-0.3587130
51.5354093	-0.3587143
51.5437087	-0.3587150
51.5518177	-0.3587167
51.5596760	-0.3587187
51.5679753	-0.3587207
51.5764507	-0.3587223
51.5850613	-0.3587243
51.5928533	-0.3587263
51.6014353	-0.3587280
51.6101190	-0.3587290
51.6177710	-0.3587303
51.6265793	-0.3587317
51.6352500	-0.3587333
51.6436410	-0.3587347
51.6514750	-0.3587370
51.6602593	-0.3587390
51.6686327	-0.3587403
51.6771600	-0.3587413
51.6848603	-0.3587420
51.6933173	-0.3587417
51.7016667	-0.3587407
51.7102940	-0.3587397
51.7179743	-0.3587387
51.7266310	-0.3587387
51.7348530	-0.3587390
51.7428487	-0.3587390
51.7513363	-0.3587393
51.7603063	-0.3587407
51.7685880	-0.3587423
51.7768580	-0.3587427
51.7853723	-0.3587437
51.7937150	-0.3587453
51.8018163	-0.3587460
51.8100793	-0.3587463
51.8186177	-0.3587467
51.8268967	-0.3587460
51.8354353	-0.3587453
51.8435720	-0.3587447
51.8515677	-0.3587443
51.8603427	-0.3587440
51.8685123	-0.3587447
51.8765997	-0.3587467
51.8851063	-0.3587493
51.8934187	-0.3587543
51.9019357	-0.3587590
51.9105073	-0.3587610
51.9184213	-0.3587627
51.9272207	-0.3587643
51.9352673	-0.3587667
51.9439777	-0.3587683
51.9522170	-0.3587693
51.9607990	-0.3587703
51.9685857	-0.3587713
51.9767393	-0.3587723
51.9852563	-0.3587740
51.9933920	-0.3587753
52.0019150	-0.3587770
52.0097070	-0.3587790
52.0179497	-0.3587813
52.0268963	-0.3587840
52.0352057	-0.3587893
52.0435027	-0.3587953
52.0517107	-0.3587997
52.0599773	-0.3588023
52.0688400	-0.3588040
52.0766323	-0.3588047
52.0857633	-0.3588057
52.0938087	-0.3588057
52.1023417	-0.3588060
52.1103047	-0.3588067
52.1184133	-0.3588080
52.1268757	-0.3588093
52.1353087	-0.3588113
52.1437457	-0.3588140
52.1520577	-0.3588163
52.1609893	-0.3588187
52.1686747	-0.3588213
52.1771407	-0.3588233
52.1856387	-0.3588253
52.1942227	-0.3588270
52.2022717	-0.3588287
52.2108383	-0.3588297
52.2186953	-0.3588300
52.2275990	-0.3588303
52.2354710	-0.3588313
52.2440833	-0.3588323
52.2526370	-0.3588340
52.2604190	-0.3588357
52.2689677	-0.3588373
52.2778383	-0.3588393
52.2856877	-0.3588417
52.2939150	-0.3588433
52.3025657	-0.3588457
52.3108533	-0.3588470
52.3196943	-0.3588490
52.3275313	-0.3588507
52.3357493	-0.3588527
52.3441480	-0.3588543
52.3524603	-0.3588560
52.3604520	-0.3588590
52.3693263	-0.3588617
52.3778380	-0.3588637
52.3856083	-0.3588663
52.3937987	-0.3588680
52.4026567	-0.3588703
52.4107373	-0.3588720
52.4192163	-0.3588733
52.4270540	-0.3588747
52.4357670	-0.3588757
52.4438387	-0.3588760
52.4520187	-0.3588773
52.4612163	-0.3588787
52.4694177	-0.3588800
52.4776677	-0.3588810
52.4859770	-0.3588817
52.4940733	-0.3588833
52.5028457	-0.3588850
52.5113283	-0.3588893
52.5191283	-0.3588937
52.5276820	-0.3588987
52.5354057	-0.3589017
52.5438180	-0.3589043
52.5525677	-0.3589070
52.5606270	-0.3589093
52.5688820	-0.3589113
52.5775350	-0.3589130
52.5861470	-0.3589153
52.5945587	-0.3589177
52.6027360	-0.3589203
52.6113167	-0.3589227
52.6196710	-0.3589237
52.6273687	-0.3589250
52.6357483	-0.3589253
52.6443483	-0.3589250
52.6528360	-0.3589247
52.6609610	-0.3589227
52.6694947	-0.3589220
52.6780750	-0.3589220
52.6864193	-0.3589230
52.6945510	-0.3589243
52.7023853	-0.3589267
52.7106717	-0.3589290
52.7195827	-0.3589340
52.7275757	-0.3589370
52.7363067	-0.3589407
52.7444600	-0.3589433
52.7527720	-0.3589453
52.7612930	-0.3589467
52.7700767	-0.3589483
52.7779503	-0.3589497
52.7863937	-0.3589507
52.7946460	-0.3589517
52.8029480	-0.3589523
52.8114153	-0.3589537
52.8192520	-0.3589553
52.8278603	-0.3589570
52.8359210	-0.3589590
52.8450113	-0.3589613
52.8519080	-0.3589630
52.8612923	-0.3589643
52.8698693	-0.3589657
52.8779730	-0.3589660
52.8865597	-0.3589663
52.8946560	-0.3589660
52.9027887	-0.3589663
52.9111913	-0.3589663
52.9193333	-0.3589673
52.9276863	-0.3589677
52.9362947	-0.3589690
52.9441910	-0.3589697
52.9527320	-0.3589703
52.9612413	-0.3589720
52.9694760	-0.3589730
52.9774680	-0.3589743
52.9864503	-0.3589760
52.9950003	-0.3589780
53.0030823	-0.3589800
53.0116937	-0.3589827
53.0194397	-0.3589843
53.0283520	-0.3589863
53.0367533	-0.3589873
53.0449510	-0.3589887
53.0532050	-0.3589903
53.0613937	-0.3589917
53.0693157	-0.3589933
53.0780450	-0.3589953
53.0863633	-0.3589977
53.0947393	-0.3590007
53.1025607	-0.3590033
53.1115557	-0.3590050
53.1205800	-0.3590073
53.1285590	-0.3590083
53.1365687	-0.3590087
53.1451973	-0.3590093
53.1532590	-0.3590103
53.1618653	-0.3590113
53.1702260	-0.3590123
53.1781220	-0.3590133
53.1863120	-0.3590147
53.1951003	-0.3590153
53.2032153	-0.3590160
53.2112553	-0.3590163
53.2195410	-0.3590163
53.2279830	-0.3590150
53.2362723	-0.3590150
53.2447737	-0.3590150
53.2530047	-0.3590157
53.2615143	-0.3590167
53.2696203	-0.3590180
53.2783723	-0.3590193
53.2862333	-0.3590207
53.2951687	-0.3590220
53.3029527	-0.3590237
53.3116023	-0.3590250
53.3194517	-0.3590260
53.3278823	-0.3590263
53.3367803	-0.3590267
53.3448030	-0.3590267
53.3532637	-0.3590270
53.3614680	-0.3590273
53.3697843	-0.3590273
53.3781240	-0.3590280
53.3864693	-0.3590290
53.3947970	-0.3590303
53.4035123	-0.3590317
53.4113823	-0.3590327
53.4193953	-0.3590343
53.4281197	-0.3590347
53.4366453	-0.3590350
53.4451737	-0.3590350
53.4531897	-0.3590337
53.4620143	-0.3590330
53.4699963	-0.3590330
53.4785017	-0.3590333
53.4869857	-0.3590337
53.4947067	-0.3590347
53.5033090	-0.3590353
53.5112573	-0.3590360
53.5200580	-0.3590370
53.5279247	-0.3590383
53.5365753	-0.3590393
53.5449523	-0.3590390
53.5532810	-0.3590390
53.5615820	-0.3590390
53.5700977	-0.3590387
53.5781950	-0.3590380
53.5868047	-0.3590370
53.5948613	-0.3590347
53.6032420	-0.3590327
53.6114577	-0.3590323
53.6196087	-0.3590327
53.6283900	-0.3590333
53.6370407	-0.3590340
53.6449470	-0.3590347
53.6540120	-0.3590360
53.6615310	-0.3590377
53.6702500	-0.3590397
53.6785607	-0.3590417
53.6870907	-0.3590437
53.6956623	-0.3590457
53.7036250	-0.3590473
53.7117540	-0.3590483
53.7201207	-0.3590497
53.7281013	-0.3590510
53.7368433	-0.3590523
53.7447803	-0.3590547
53.7530300	-0.3590560
53.7611693	-0.3590567
53.7700693	-0.3590567
53.7790043	-0.3590573
53.7870203	-0.3590577
53.7949510	-0.3590583
53.8037487	-0.3590597
53.8115970	-0.3590610
53.8206117	-0.3590620
53.8287760	-0.3590637
53.8364130	-0.3590657
53.8451247	-0.3590670
53.8531330	-0.3590687
53.8617057	-0.3590690
53.8704870	-0.3590697
53.8784450	-0.3590697
53.8866390	-0.3590703
53.8948850	-0.3590700
53.9033330	-0.3590700
53.9117547	-0.3590693
53.9198443	-0.3590693
53.9284743	-0.3590700
53.9362997	-0.3590713
53.9450760	-0.3590733
53.9533637	-0.3590760
53.9619927	-0.3590780
53.9701360	-0.3590803
53.9785080	-0.3590827
53.9869043	-0.3590833
53.9955877	-0.3590843
54.0034500	-0.3590853
54.0120040	-0.3590870
54.0204480	-0.3590883
54.0284287	-0.3590897
54.0367367	-0.3590913
54.0454723	-0.3590927
54.0534693	-0.3590930
54.0616877	-0.3590937
54.0704727	-0.3590940
54.0782330	-0.3590943
54.0868020	-0.3590947
54.0954233	-0.3590953
54.1035577	-0.3590960
54.1124253	-0.3590980
54.1202607	-0.3590993
54.1286570	-0.3591003
54.1372020	-0.3591017
54.1452053	-0.3591030
54.1537817	-0.3591040
54.1624477	-0.3591050
54.1704307	-0.3591063
54.1786157	-0.3591070
54.1872967	-0.3591077
54.1954040	-0.3591087
54.2037037	-0.3591103
54.2119777	-0.3591113
54.2204793	-0.3591120
54.2292280	-0.3591130
54.2373390	-0.3591137
54.2456473	-0.3591147
54.2536277	-0.3591160
54.2616117	-0.3591170
54.2702280	-0.3591187
54.2786000	-0.3591193
54.2868333	-0.3591203
54.2956760	-0.3591220
54.3045297	-0.3591237
54.3128193	-0.3591253
54.3209050	-0.3591267
54.3295887	-0.3591283
54.3372953	-0.3591300
54.3464000	-0.3591313
54.3549117	-0.3591320
54.3621497	-0.3591330
54.3705480	-0.3591337
54.3790070	-0.3591340
54.3874930	-0.3591343
54.3950727	-0.3591350
54.4039143	-0.3591353
54.4119353	-0.3591360
54.4209900	-0.3591363
54.4292690	-0.3591377
54.4374313	-0.3591387
54.4460300	-0.3591400
54.4545440	-0.3591420
54.4625920	-0.3591437
54.4709983	-0.3591460
54.4796650	-0.3591473
54.4875567	-0.3591480
54.4957453	-0.3591493
54.5039493	-0.3591497
54.5124350	-0.3591503
54.5203173	-0.3591500
54.5292050	-0.3591503
54.5373153	-0.3591513
54.5461860	-0.3591520
54.5539830	-0.3591523
54.5624800	-0.3591530
54.5705003	-0.3591537
54.5793560	-0.3591550
54.5878143	-0.3591570
54.5962880	-0.3591583
54.6041477	-0.3591597
54.6126950	-0.3591610
54.6208827	-0.3591623
54.6288340	-0.3591633
54.6368547	-0.3591650
54.6460430	-0.3591660
54.6540693	-0.3591677
54.6629410	-0.3591690
54.6706800	-0.3591700
54.6793863	-0.3591710
54.6878383	-0.3591723
54.6960260	-0.3591743
54.7047387	-0.3591763
54.7128537	-0.3591763
54.7207767	-0.3591767
54.7293703	-0.3591763
54.7380857	-0.3591767
54.7465937	-0.3591770
54.7546973	-0.3591780
54.7628633	-0.3591790
54.7708410	-0.3591800
54.7795347	-0.3591807
54.7882780	-0.3591820
54.7961577	-0.3591833
54.8040873	-0.3591847
54.8126613	-0.3591860
54.8213603	-0.3591867
54.8294207	-0.3591883
54.8382073	-0.3591893
54.8465577	-0.3591900
54.8543980	-0.3591903
54.8633943	-0.3591903
54.8713953	-0.3591913
54.8795370	-0.3591913
54.8884380	-0.3591923
54.8964527	-0.3591933
54.9046367	-0.3591943
54.9129220	-0.3591953
54.9212660	-0.3591970
54.9297117	-0.3591980
54.9379183	-0.3591987
54.9461237	-0.3591993
54.9545363	-0.3592000
54.9631120	-0.3592010
54.9710233	-0.3592013
54.9799767	-0.3592030
54.9881887	-0.3592047
54.9960747	-0.3592063
55.0047113	-0.3592090
55.0134277	-0.3592140
55.0216687	-0.3592173
55.0297370	-0.3592197
55.0381320	-0.3592203
55.0463067	-0.3592217
55.0549737	-0.3592220
55.0632527	-0.3592217
55.0714937	-0.3592213
55.0799890	-0.3592210
55.0876707	-0.3592200
55.0962270	-0.3592203
55.1045037	-0.3592213
55.1136410	-0.3592227
55.1217323	-0.3592257
55.1302947	-0.3592287
55.1388663	-0.3592310
55.1467640	-0.3592340
55.1555123	-0.3592360
55.1630467	-0.3592373
55.1716307	-0.3592390
55.1796190	-0.3592397
55.1876247	-0.3592407
55.1963143	-0.3592417
55.2048147	-0.3592430
55.2133353	-0.3592443
55.2213667	-0.3592443
55.2299043	-0.3592443
55.2384070	-0.3592433
55.2465527	-0.3592417
55.2551880	-0.3592383
55.2633133	-0.3592367
55.2716370	-0.3592360
55.2799177	-0.3592363
55.2885097	-0.3592373
55.2964480	-0.3592383
55.3053413	-0.3592397
55.3137397	-0.3592410
55.3214937	-0.3592427
55.3299030	-0.3592437
55.3380813	-0.3592443
55.3462997	-0.3592443
55.3550883	-0.3592447
55.3636617	-0.3592443
55.3715110	-0.3592447
55.3794770	-0.3592447
55.3885840	-0.3592447
55.3970680	-0.3592447
55.4056197	-0.3592447
55.4135323	-0.3592457
55.4213473	-0.3592467
55.4299657	-0.3592467
55.4386557	-0.3592467
55.4470683	-0.3592467
55.4548087	-0.3592470
55.4637893	-0.3592473
55.4720117	-0.3592477
55.4803047	-0.3592487
55.4886080	-0.3592493
55.4971087	-0.3592490
55.5057147	-0.3592487
55.5133730	-0.3592480
55.5219293	-0.3592467
55.5301897	-0.3592457
55.5387907	-0.3592453
55.5467923	-0.3592447
55.5553767	-0.3592447
55.5629577	-0.3592443
55.5721893	-0.3592443
55.5800173	-0.3592450
55.5878957	-0.3592460
55.5964467	-0.3592467
55.6052020	-0.3592473
55.6135343	-0.3592477
55.6219227	-0.3592490
55.6301013	-0.3592500
55.6385857	-0.3592507
55.6468073	-0.3592513
55.6550723	-0.3592517
55.6639113	-0.3592510
55.6719793	-0.3592507
55.6808890	-0.3592503
55.6886280	-0.3592497
55.6965723	-0.3592493
55.7051670	-0.3592490
55.7135420	-0.3592483
55.7216127	-0.3592473
55.7298790	-0.3592473
55.7385700	-0.3592473
55.7473857	-0.3592467
55.7555093	-0.3592460
55.7638473	-0.3592457
55.7722753	-0.3592447
55.7807413	-0.3592443
55.7888477	-0.3592433
55.7974053	-0.3592427
55.8053613	-0.3592423
55.8133943	-0.3592427
55.8221743	-0.3592437
55.8301860	-0.3592443
55.8383853	-0.3592457
55.8471080	-0.3592463
55.8548497	-0.3592473
55.8637417	-0.3592473
55.8719520	-0.3592467
55.8801027	-0.3592460
55.8888690	-0.3592460
55.8974950	-0.3592453
55.9058000	-0.3592463
55.9137117	-0.3592477
55.9223570	-0.3592500
55.9307873	-0.3592497
55.9387233	-0.3592490
55.9469910	-0.3592487
55.9560370	-0.3592480
55.9636330	-0.3592477
55.9723320	-0.3592477
55.9802463	-0.3592480
55.9885497	-0.3592477
55.9975980	-0.3592487
56.0061073	-0.3592507
56.0142273	-0.3592527
56.0230637	-0.3592537
56.0315553	-0.3592540
56.0392403	-0.3592537
56.0473633	-0.3592537
56.0562437	-0.3592537
56.0641553	-0.3592540
56.0726090	-0.3592537
56.0804763	-0.3592540
56.0893390	-0.3592537
56.0974097	-0.3592523
56.1060843	-0.3592500
56.1137567	-0.3592477
56.1223043	-0.3592460
56.1308783	-0.3592453
56.1388373	-0.3592450
56.1474687	-0.3592450
56.1561127	-0.3592457
56.1636977	-0.3592470
56.1721853	-0.3592490
56.1810203	-0.3592500
56.1893223	-0.3592513
56.1974233	-0.3592513
56.2058233	-0.3592510
56.2136573	-0.3592500
56.2225023	-0.3592490
56.2306287	-0.3592480
56.2394243	-0.3592473
56.2471833	-0.3592467
56.2553800	-0.3592463
56.2641740	-0.3592470
56.2724293	-0.3592470
56.2808990	-0.3592480
56.2886047	-0.3592493
56.2976607	-0.3592500
56.3057620	-0.3592513
56.3142030	-0.3592513
56.3228023	-0.3592517
56.3310727	-0.3592507
56.3393557	-0.3592490
56.3469963	-0.3592480
56.3560473	-0.3592463
56.3641877	-0.3592453
56.3725903	-0.3592440
56.3809370	-0.3592433
56.3895837	-0.3592430
56.3975627	-0.3592430
56.4055380	-0.3592427
56.4146650	-0.3592430
56.4221317	-0.3592420
56.4307507	-0.3592413
56.4391480	-0.3592413
56.4474677	-0.3592410
56.4558157	-0.3592413
56.4643540	-0.3592417
56.4731750	-0.3592423
56.4807090	-0.3592430
56.4895607	-0.3592440
56.4970573	-0.3592457
56.5051003	-0.3592473
56.5141383	-0.3592480
56.5228070	-0.3592493
56.5307973	-0.3592497
56.5392990	-0.3592497
56.5480210	-0.3592493
56.5558827	-0.3592497
56.5647940	-0.3592500
56.5730757	-0.3592500
56.5807977	-0.3592500
56.5894650	-0.3592497
56.5979030	-0.3592503
56.6062977	-0.3592510
56.6142973	-0.3592520
56.6226823	-0.3592527
56.6309343	-0.3592537
56.6396790	-0.3592530
56.6480433	-0.3592537
56.6566010	-0.3592543
56.6649413	-0.3592543
56.6730170	-0.3592547
56.6815920	-0.3592547
56.6892940	-0.3592547
56.6981610	-0.3592557
56.7059543	-0.3592563
56.7145867	-0.3592563
56.7226233	-0.3592567
56.7308450	-0.3592567
56.7394583	-0.3592557
56.7473423	-0.3592553
56.7561363	-0.3592543
56.7644477	-0.3592510
56.7724940	-0.3592497
56.7813493	-0.3592483
56.7891133	-0.3592487
56.7979533	-0.3592500
56.8055610	-0.3592510
56.8140880	-0.3592513
56.8226217	-0.3592517
56.8311207	-0.3592517
56.8389053	-0.3592520
56.8475813	-0.3592517
56.8564327	-0.3592517
56.8641560	-0.3592517
56.8726970	-0.3592520
56.8812433	-0.3592527
56.8888907	-0.3592533
56.8979693	-0.3592530
56.9057590	-0.3592533
56.9142697	-0.3592520
56.9225287	-0.3592497
56.9319457	-0.3592473
56.9396553	-0.3592463
56.9479117	-0.3592457
56.9561210	-0.3592460
56.9649300	-0.3592463
56.9731393	-0.3592483
56.9812647	-0.3592497
56.9894590	-0.3592510
56.9980060	-0.3592523
57.0062360	-0.3592540
57.0145977	-0.3592550
57.0231107	-0.3592560
57.0309167	-0.3592560
57.0396197	-0.3592570
57.0480973	-0.3592577
57.0557493	-0.3592583
57.0649807	-0.3592590
57.0731977	-0.3592593
57.0815617	-0.3592597
57.0904237	-0.3592597
57.0980770	-0.3592597
57.1063983	-0.3592600
57.1143520	-0.3592603
57.1227607	-0.3592613
57.1310667	-0.3592623
57.1397337	-0.3592627
57.1478807	-0.3592620
57.1564480	-0.3592610
57.1646603	-0.3592603
57.1732547	-0.3592607
57.1816890	-0.3592607
57.1900330	-0.3592607
57.1983273	-0.3592617
57.2064230	-0.3592640
57.2149607	-0.3592663
57.2228747	-0.3592720
57.2315953	-0.3592763
57.2400223	-0.3592777
57.2483467	-0.3592790
57.2562660	-0.3592797
57.2650463	-0.3592793
57.2733600	-0.3592793
57.2817153	-0.3592787
57.2899143	-0.3592770
57.2985737	-0.3592763
57.3063397	-0.3592753
57.3148547	-0.3592740
57.3233833	-0.3592730
57.3319043	-0.3592720
57.3395307	-0.3592717
57.3483363	-0.3592717
57.3558067	-0.3592717
57.3647320	-0.3592723
57.3727837	-0.3592730
57.3814073	-0.3592730
57.3900300	-0.3592730
57.3981550	-0.3592727
57.4065170	-0.3592723
57.4148887	-0.3592720
57.4232320	-0.3592713
57.4314030	-0.3592713
57.4403663	-0.3592720
57.4485450	-0.3592737
57.4568243	-0.3592747
57.4649150	-0.3592757
57.4734307	-0.3592753
57.4820583	-0.3592760
57.4898657	-0.3592767
57.4982553	-0.3592763
57.5065597	-0.3592770
57.5151553	-0.3592777
57.5233473	-0.3592783
57.5309357	-0.3592790
57.5397287	-0.3592807
57.5483463	-0.3592833
57.5564383	-0.3592850
57.5648623	-0.3592860
57.5736250	-0.3592873
57.5818457	-0.3592880
57.5905293	-0.3592883
57.5990257	-0.3592883
57.6068587	-0.3592873
57.6154837	-0.3592863
57.6232427	-0.3592857
57.6319033	-0.3592860
57.6397847	-0.3592863
57.6482240	-0.3592877
57.6563530	-0.3592890
57.6648663	-0.3592900
57.6736093	-0.3592910
57.6816317	-0.3592920
57.6903710	-0.3592920
57.6989227	-0.3592907
57.7071917	-0.3592890
57.7154097	-0.3592897
57.7240293	-0.3592897
57.7324460	-0.3592907
57.7399290	-0.3592917
57.7486130	-0.3592927
57.7569760	-0.3592933
57.7654383	-0.3592943
57.7734033	-0.3592950
57.7818693	-0.3592953
57.7898483	-0.3592953
57.7991527	-0.3592963
57.8066813	-0.3592970
57.8156673	-0.3592993
57.8239890	-0.3593003
57.8326073	-0.3593017
57.8404250	-0.3593033
57.8486670	-0.3593050
57.8573163	-0.3593063
57.8655940	-0.3593073
57.8735057	-0.3593083
57.8817673	-0.3593087
57.8901583	-0.3593090
57.8984097	-0.3593093
57.9072217	-0.3593100
57.9154687	-0.3593093
57.9240203	-0.3593090
57.9326273	-0.3593093
57.9405747	-0.3593103
57.9492877	-0.3593110
57.9576823	-0.3593110
57.9655587	-0.3593120
57.9741337	-0.3593130
57.9828720	-0.3593133
57.9905283	-0.3593140
57.9989663	-0.3593150
58.0071667	-0.3593153
58.0157663	-0.3593163
58.0238850	-0.3593173
58.0319097	-0.3593183
58.0405490	-0.3593193
58.0488827	-0.3593203
58.0573133	-0.3593210
58.0659370	-0.3593220
58.0739707	-0.3593227
58.0826633	-0.3593233
58.0910400	-0.3593243
58.0990280	-0.3593247
58.1071727	-0.3593253
58.1156900	-0.3593263
58.1241300	-0.3593273
58.1323017	-0.3593293
58.1406213	-0.3593320
58.1486370	-0.3593347
58.1574400	-0.3593370
58.1655823	-0.3593397
58.1735280	-0.3593427
58.1822827	-0.3593447
58.1908457	-0.3593463
58.1986477	-0.3593470
58.2079543	-0.3593480
58.2155140	-0.3593483
58.2240930	-0.3593483
58.2321663	-0.3593493
58.2409123	-0.3593507
58.2495307	-0.3593517
58.2575250	-0.3593523
58.2662797	-0.3593533
58.2738393	-0.3593547
58.2831053	-0.3593560
58.2907803	-0.3593590
58.2995923	-0.3593620
58.3074877	-0.3611620
20.0193060		-0.0152493
20.0198043		-0.0152492
20.0200257		-0.0152490
20.0193413		-0.0152488
20.0194420		-0.0152490
20.0196533		-0.0152488
20.0199630		-0.0152485
20.0200090		-0.0152481
20.0193303		-0.0152476
20.0203000		-0.0152470
20.0200543		-0.0152465
20.0194083		-0.0152463
20.0202377		-0.0152461
20.0198433		-0.0152461
20.0202413		-0.0152462
20.0204893		-0.0152463
20.0204593		-0.0152467
20.0205570		-0.0152473
20.0208427		-0.0152476
20.0212703		-0.0152480
20.0207010		-0.0152481
20.0207620		-0.0152486
20.0215610		-0.0152494
20.0211073		-0.0152501
20.0214317		-0.0152512
20.0218557		-0.0152534
20.0222987		-0.0152568
20.0224103		-0.0152612
20.0231330		-0.0152706
20.0233413		-0.0152837
20.0242557		-0.0153025
20.0245777		-0.0153301
20.0245507		-0.0153701
20.0253343		-0.0154220
20.0253137		-0.0154934
20.0260393		-0.0155889
20.0266610		-0.0157147
20.0273423		-0.0158699
20.0273350		-0.0160590
20.0281773		-0.0163023
20.0287170		-0.0165889
20.0296687		-0.0168798
20.0302427		-0.0171933
20.0303973		-0.0175579
20.0319497		-0.0179527
20.0324933		-0.0184327
20.0329450		-0.0189105
20.0337753		-0.0193898
20.0349297		-0.0198709
20.0358080		-0.0203376
20.0372750		-0.0208454
20.0380380		-0.0212961
20.0395260		-0.0218369
20.0404860		-0.0224357
20.0413863		-0.0229307
20.0425993		-0.0234785
20.0439140		-0.0241092
20.0452933		-0.0246726
20.0466677		-0.0253602
20.0481483		-0.0260407
20.0498087		-0.0267215
20.0505580		-0.0274704
20.0530943		-0.0282238
20.0543680		-0.0290106
20.0554683		-0.0298419
20.0577963		-0.0306780
20.0593890		-0.0314903
20.0604840		-0.0324147
20.0627177		-0.0332807
20.0648180		-0.0342402
20.0668543		-0.0352096
20.0684947		-0.0362371
20.0702740		-0.0372860
20.0719673		-0.0383260
20.0742597		-0.0394132
20.0766277		-0.0405236
20.0788157		-0.0416087
20.0811453		-0.0427161
20.0837967		-0.0439289
20.0858327		-0.0451237
20.0884963		-0.0463272
20.0902537		-0.0475800
20.0924920		-0.0489044
20.0951150		-0.0502220
20.0985267		-0.0515053
20.1006993		-0.0528487
20.1032597		-0.0542238
20.1069147		-0.0555897
20.1091640		-0.0569706
20.1120643		-0.0583888
20.1140503		-0.0598020
20.1173157		-0.0612653
20.1200447		-0.0627063
20.1227267		-0.0641972
20.1260483		-0.0656864
20.1289310		-0.0671438
20.1319277		-0.0686335
20.1353660		-0.0701456
20.1386903		-0.0716139
20.1420663		-0.0731351
20.1453347		-0.0746840
20.1485663		-0.0762638
20.1521543		-0.0778691
20.1548920		-0.0794564
20.1590567		-0.0810567
20.1616363		-0.0826109
20.1652590		-0.0842181
20.1692310		-0.0857984
20.1726780		-0.0874061
20.1765037		-0.0889954
20.1794783		-0.0905916
20.1833670		-0.0922239
20.1872150		-0.0938533
20.1911893		-0.0955091
20.1952660		-0.0970885
20.1981227		-0.0986679
20.2028823		-0.1002686
20.2065360		-0.1018514
20.2098220		-0.1034418
20.2143497		-0.1050411
20.2179943		-0.1066690
20.2226537		-0.1082500
20.2266847		-0.1098763
20.2305107		-0.1114810
20.2345263		-0.1130895
20.2391317		-0.1146587
20.2427133		-0.1162260
20.2470267		-0.1177427
20.2515860		-0.1192257
20.2553283		-0.1207710
20.2594400		-0.1223553
20.2638900		-0.1239130
20.2680393		-0.1254707
20.2725240		-0.1270377
20.2766310		-0.1285797
20.2817727		-0.1300923
20.2857483		-0.1316313
20.2904990		-0.1331403
20.2949213		-0.1346083
20.2992687		-0.1360940
20.3044057		-0.1375200
20.3087443		-0.1388907
20.3135447		-0.1403497
20.3183237		-0.1418160
20.3231470		-0.1433090
20.3280870		-0.1447583
20.3321837		-0.1462407
20.3367163		-0.1477027
20.3412423		-0.1491303
20.3465640		-0.1505870
20.3514863		-0.1519913
20.3561807		-0.1533777
20.3612937		-0.1547003
20.3657837		-0.1559977
20.3709940		-0.1573667
20.3756487		-0.1586750
20.3801140		-0.1600110
20.3855247		-0.1613687
20.3909963		-0.1626143
20.3959547		-0.1638800
20.4013493		-0.1652227
20.4061607		-0.1665967
20.4109783		-0.1679377
20.4161460		-0.1691993
20.4214083		-0.1704733
20.4263857		-0.1717020
20.4311753		-0.1729220
20.4365843		-0.1741313
20.4414050		-0.1753227
20.4472420		-0.1764497
20.4519430		-0.1775647
20.4575700		-0.1787090
20.4631337		-0.1800030
20.4683957		-0.1812017
20.4742373		-0.1824897
20.4792083		-0.1837170
20.4849347		-0.1848973
20.4899133		-0.1860570
20.4955687		-0.1872460
20.5008827		-0.1883970
20.5065990		-0.1894747
20.5115693		-0.1905690
20.5174713		-0.1916203
20.5230680		-0.1927587
20.5281237		-0.1938947
20.5333507		-0.1950167
20.5394827		-0.1959980
20.5445550		-0.1970867
20.5504283		-0.1981423
20.5562503		-0.1992173
20.5620243		-0.2002647
20.5677143		-0.2012807
20.5732483		-0.2023453
20.5794547		-0.2033977
20.5845903		-0.2044667
20.5904813		-0.2054933
20.5960547		-0.2064993
20.6017983		-0.2074870
20.6073470		-0.2084683
20.6136343		-0.2094507
20.6195560		-0.2104810
20.6254403		-0.2114457
20.6306690		-0.2123477
20.6368287		-0.2133233
20.6429910		-0.2142717
20.6482593		-0.2151787
20.6546950		-0.2161133
20.6606877		-0.2170960
20.6661263		-0.2180113
20.6719963		-0.2188930
20.6779823		-0.2197967
20.6843660		-0.2207947
20.6904087		-0.2217673
20.6964317		-0.2226157
20.7022277		-0.2234970
20.7086947		-0.2244187
20.7143187		-0.2253460
20.7206943		-0.2262473
20.7265517		-0.2271697
20.7327693		-0.2280120
20.7392113		-0.2287877
20.7448477		-0.2295970
20.7518513		-0.2304437
20.7576353		-0.2312287
20.7640400		-0.2320260
20.7703230		-0.2327617
20.7767870		-0.2336273
20.7818840		-0.2344560
20.7884197		-0.2352440
20.7944507		-0.2360710
20.8012970		-0.2368850
20.8071543		-0.2376953
20.8137073		-0.2385173
20.8200567		-0.2393063
20.8263167		-0.2401113
20.8325467		-0.2408810
20.8389910		-0.2416277
20.8454473		-0.2424067
20.8517373		-0.2432207
20.8580223		-0.2439707
20.8638553		-0.2446770
20.8709427		-0.2454427
20.8768817		-0.2461840
20.8839473		-0.2469537
20.8903987		-0.2476577
20.8969547		-0.2483473
20.9035413		-0.2490730
20.9092857		-0.2497827
20.9161747		-0.2505463
20.9223733		-0.2512363
20.9286440		-0.2519547
20.9354697		-0.2526600
20.9417587		-0.2533353
20.9483363		-0.2539850
20.9552260		-0.2546287
20.9616237		-0.2553127
20.9683420		-0.2559533
20.9752343		-0.2565890
20.9814497		-0.2572197
20.9884617		-0.2578737
20.9948857		-0.2585130
21.0008953		-0.2591980
21.0083053		-0.2599447
21.0149513		-0.2606087
21.0213160		-0.2612580
21.0284520		-0.2618690
21.0346987		-0.2624853
21.0414640		-0.2630720
21.0485263		-0.2636720
21.0548193		-0.2643307
21.0614763		-0.2649197
21.0681523		-0.2654883
21.0755880		-0.2660697
21.0820163		-0.2666953
21.0892613		-0.2673730
21.0956200		-0.2679370
21.1023670		-0.2685697
21.1087347		-0.2691520
21.1161123		-0.2696263
21.1227910		-0.2701737
21.1296437		-0.2707860
21.1366910		-0.2713833
21.1434100		-0.2719490
21.1501960		-0.2724580
21.1572127		-0.2729543
21.1638713		-0.2735737
21.1707883		-0.2741080
21.1780903		-0.2747170
21.1853637		-0.2753037
21.1920823		-0.2757690
21.1989027		-0.2762880
21.2052077		-0.2768450
21.2123973		-0.2774140
21.2192757		-0.2780197
21.2263157		-0.2785250
21.2331673		-0.2789750
21.2402120		-0.2795183
21.2472030		-0.2799560
21.2548253		-0.2804430
21.2616443		-0.2809517
21.2687860		-0.2814037
21.2760253		-0.2818323
21.2825393		-0.2823533
21.2892847		-0.2828600
21.2960943		-0.2833540
21.3034210		-0.2838693
21.3103120		-0.2843463
21.3170263		-0.2848563
21.3245683		-0.2853370
21.3313537		-0.2858150
21.3389650		-0.2863030
21.3456663		-0.2868253
21.3527843		-0.2872927
21.3602880		-0.2877873
21.3676347		-0.2882777
21.3745473		-0.2886557
21.3818950		-0.2891180
21.3892623		-0.2894893
21.3963327		-0.2898523
21.4028167		-0.2901637
21.4101040		-0.2905463
21.4173337		-0.2909820
21.4246063		-0.2915050
21.4320147		-0.2919983
21.4395023		-0.2924960
21.4466717		-0.2930063
21.4532247		-0.2934410
21.4602903		-0.2939143
21.4681283		-0.2943440
21.4752240		-0.2946673
21.4819043		-0.2950170
21.4892540		-0.2953340
21.4961020		-0.2957053
21.5036783		-0.2961187
21.5114847		-0.2965300
21.5191530		-0.2969493
21.5261767		-0.2973713
21.5340017		-0.2977117
21.5410703		-0.2981410
21.5480290		-0.2985277
21.5553707		-0.2988593
21.5626773		-0.2992473
21.5698840		-0.2995943
21.5769790		-0.3000530
21.5846863		-0.3004763
21.5922323		-0.3008637
21.5991053		-0.3012713
21.6064600		-0.3016587
21.6142650		-0.3019897
21.6218980		-0.3022830
21.6290143		-0.3025617
21.6364343		-0.3028837
21.6434310		-0.3031820
21.6513873		-0.3035410
21.6586920		-0.3039197
21.6659370		-0.3042170
21.6729627		-0.3045550
21.6803437		-0.3048930
21.6878840		-0.3053370
21.6956120		-0.3057120
21.7030613		-0.3060770
21.7099417		-0.3064177
21.7177027		-0.3067643
21.7254010		-0.3070470
21.7326590		-0.3074167
21.7403820		-0.3077247
21.7476890		-0.3079877
21.7554107		-0.3082597
21.7628983		-0.3085377
21.7699660		-0.3088517
21.7776660		-0.3091363
21.7852803		-0.3094643
21.7924837		-0.3098037
21.8000277		-0.3101337
21.8079083		-0.3104507
21.8147353		-0.3107833
21.8223390		-0.3110327
21.8305570		-0.3112807
21.8380350		-0.3114893
21.8454360		-0.3118053
21.8528397		-0.3121450
21.8605117		-0.3124777
21.8676533		-0.3127883
21.8754117		-0.3131367
21.8826313		-0.3134450
21.8906783		-0.3136763
21.8974223		-0.3140200
21.9056353		-0.3142990
21.9134240		-0.3144953
21.9210280		-0.3146893
21.9276200		-0.3148827
21.9354757		-0.3151923
21.9434707		-0.3154920
21.9509900		-0.3157377
21.9589667		-0.3160443
21.9653950		-0.3163230
21.9739463		-0.3165320
21.9815443		-0.3168410
21.9891127		-0.3172107
21.9970393		-0.3174650
22.0048140		-0.3176523
22.0119667		-0.3178157
22.0204393		-0.3180750
22.0279113		-0.3182737
22.0342840		-0.3184593
22.0428003		-0.3186753
22.0499160		-0.3188493
22.0574830		-0.3191013
22.0655350		-0.3193917
22.0727870		-0.3197070
22.0808457		-0.3199647
22.0886220		-0.3202220
22.0963107		-0.3204477
22.1039187		-0.3207803
22.1120480		-0.3210383
22.1193390		-0.3212643
22.1268057		-0.3214570
22.1348673		-0.3216563
22.1424893		-0.3219170
22.1499050		-0.3221623
22.1577147		-0.3224080
22.1655307		-0.3225803
22.1734407		-0.3227737
22.1807650		-0.3229490
22.1888967		-0.3231643
22.1960480		-0.3233803
22.2042073		-0.3235687
22.2121017		-0.3237047
22.2194407		-0.3239130
22.2277067		-0.3240840
22.2346967		-0.3243313
22.2430063		-0.3245907
22.2504620		-0.3248447
22.2582717		-0.3250670
22.2662010		-0.3253193
22.2739117		-0.3255177
22.2815663		-0.3256603
22.2893803		-0.3258167
22.2976620		-0.3259423
22.3048600		-0.3260793
22.3128933		-0.3262513
22.3205347		-0.3264340
22.3280150		-0.3266357
22.3357303		-0.3268547
22.3433057		-0.3270597
22.3512723		-0.3273447
22.3592040		-0.3275350
22.3671590		-0.3276920
22.3745733		-0.3278803
22.3827047		-0.3280733
22.3908987		-0.3282503
22.3988580		-0.3283840
22.4065733		-0.3285810
22.4141523		-0.3287503
22.4221560		-0.3289187
22.4300463		-0.3290840
22.4375143		-0.3292467
22.4453670		-0.3294077
22.4534097		-0.3295513
22.4614850		-0.3297227
22.4691657		-0.3299330
22.4762143		-0.3301213
22.4845617		-0.3302520
22.4923967		-0.3304137
22.5001987		-0.3305160
22.5081230		-0.3306713
22.5158883		-0.3308173
22.5236937		-0.3309293
22.5318287		-0.3311277
22.5392577		-0.3313037
22.5471533		-0.3314657
22.5550847		-0.3316427
22.5630180		-0.3318590
22.5708060		-0.3321223
22.5790340		-0.3323800
22.5871330		-0.3325137
22.5946277		-0.3327153
22.6029627		-0.3329033
22.6097310		-0.3329397
22.6178383		-0.3329970
22.6260663		-0.3330493
22.6339430		-0.3330933
22.6420127		-0.3331657
22.6498773		-0.3333080
22.6574357		-0.3334937
22.6657607		-0.3336573
22.6733730		-0.3338143
22.6811790		-0.3340773
22.6893710		-0.3343567
22.6972873		-0.3345490
22.7044233		-0.3347357
22.7131583		-0.3348083
22.7208860		-0.3348590
22.7291330		-0.3349897
22.7370527		-0.3351140
22.7445730		-0.3352007
22.7523873		-0.3352613
22.7609947		-0.3353090
22.7682403		-0.3353930
22.7762440		-0.3355100
22.7839060		-0.3356680
22.7914690		-0.3358533
22.8002527		-0.3360610
22.8079993		-0.3361783
22.8164323		-0.3363370
22.8242747		-0.3365187
22.8325127		-0.3366377
22.8404993		-0.3367653
22.8482653		-0.3368580
22.8562043		-0.3369720
22.8641087		-0.3370867
22.8722000		-0.3371600
22.8799280		-0.3372760
22.8875923		-0.3374137
22.8961020		-0.3375460
22.9038797		-0.3376767
22.9118463		-0.3378423
22.9200580		-0.3379830
22.9278127		-0.3381620
22.9355607		-0.3383407
22.9435923		-0.3385370
22.9518290		-0.3387823
22.9597753		-0.3388680
22.9679420		-0.3389710
22.9755187		-0.3390270
22.9836010		-0.3391067
22.9911220		-0.3391627
22.9991647		-0.3392017
23.0078360		-0.3392607
23.0160727		-0.3393027
23.0237440		-0.3393563
23.0316790		-0.3394450
23.0393817		-0.3395673
23.0473417		-0.3396807
23.0552710		-0.3398307
23.0644583		-0.3399070
23.0719103		-0.3400370
23.0798547		-0.3401867
23.0879930		-0.3403877
23.0963427		-0.3405063
23.1041750		-0.3406203
23.1120673		-0.3407203
23.1200420		-0.3408210
23.1281517		-0.3409317
23.1361830		-0.3410657
23.1436410		-0.3411627
23.1519457		-0.3412360
23.1599603		-0.3413300
23.1687933		-0.3414543
23.1763160		-0.3416073
23.1841353		-0.3417223
23.1924737		-0.3418127
23.2005533		-0.3418640
23.2086047		-0.3419083
23.2163900		-0.3419490
23.2246373		-0.3420453
23.2323883		-0.3421110
23.2409837		-0.3421943
23.2490213		-0.3422710
23.2570933		-0.3423693
23.2659283		-0.3425053
23.2733680		-0.3426593
23.2813313		-0.3428050
23.2890260		-0.3429100
23.2973317		-0.3429903
23.3058850		-0.3430530
23.3133453		-0.3431230
23.3217747		-0.3431923
23.3298247		-0.3432540
23.3377350		-0.3433280
23.3460877		-0.3433890
23.3532263		-0.3434950
23.3618957		-0.3436300
23.3699090		-0.3437547
23.3777167		-0.3438550
23.3858033		-0.3439210
23.3939120		-0.3439813
23.4023070		-0.3440353
23.4105447		-0.3440953
23.4181877		-0.3441367
23.4263190		-0.3441997
23.4345710		-0.3442787
23.4427400		-0.3443500
23.4505730		-0.3444490
23.4585863		-0.3445493
23.4671213		-0.3446190
23.4750100		-0.3446883
23.4826043		-0.3447327
23.4908587		-0.3447713
23.4993540		-0.3448280
23.5075290		-0.3448807
23.5159220		-0.3449543
23.5235153		-0.3450270
23.5317663		-0.3450850
23.5405393		-0.3451587
23.5480320		-0.3452307
23.5562147		-0.3452980
23.5646607		-0.3453723
23.5731010		-0.3454430
23.5804093		-0.3455077
23.5890413		-0.3455843
23.5965263		-0.3456667
23.6046300		-0.3457677
23.6134887		-0.3458457
23.6208343		-0.3459087
23.6292987		-0.3459770
23.6372320		-0.3460553
23.6459190		-0.3461163
23.6534483		-0.3461687
23.6619130		-0.3462193
23.6705317		-0.3462843
23.6780097		-0.3463673
23.6858997		-0.3464553
23.6944897		-0.3465463
23.7024103		-0.3466263
23.7104097		-0.3466890
23.7187177		-0.3467590
23.7271967		-0.3468267
23.7350443		-0.3468873
23.7424663		-0.3469453
23.7512093		-0.3470383
23.7593350		-0.3471163
23.7673850		-0.3471760
23.7760050		-0.3472293
23.7841213		-0.3472593
23.7925217		-0.3473000
23.8009897		-0.3473447
23.8087343		-0.3473803
23.8166263		-0.3474130
23.8248553		-0.3474567
23.8331427		-0.3475203
23.8415337		-0.3476127
23.8494203		-0.3476920
23.8573373		-0.3477700
23.8651157		-0.3478357
23.8739417		-0.3478993
23.8819040		-0.3479637
23.8900127		-0.3480173
23.8981010		-0.3480750
23.9063817		-0.3481160
23.9144097		-0.3481493
23.9225970		-0.3481717
23.9310143		-0.3481950
23.9389077		-0.3482207
23.9473000		-0.3482490
23.9558473		-0.3482923
23.9636447		-0.3483347
23.9718583		-0.3483840
23.9801817		-0.3484417
23.9882797		-0.3485120
23.9964400		-0.3485817
24.0041603		-0.3486670
24.0119883		-0.3487383
24.0207013		-0.3488020
24.0286647		-0.3488577
24.0370807		-0.3489117
24.0450000		-0.3489650
24.0535363		-0.3490200
24.0612273		-0.3490720
24.0697583		-0.3491263
24.0784073		-0.3491740
24.0861873		-0.3492177
24.0944080		-0.3492497
24.1027710		-0.3492747
24.1106800		-0.3493017
24.1187867		-0.3493380
24.1270627		-0.3493843
24.1352730		-0.3494313
24.1435277		-0.3494747
24.1515110		-0.3495213
24.1594643		-0.3495707
24.1680240		-0.3496280
24.1759847		-0.3496803
24.1845247		-0.3497343
24.1931127		-0.3497863
24.2009277		-0.3498307
24.2087460		-0.3498723
24.2174897		-0.3499193
24.2258690		-0.3499640
24.2331753		-0.3499953
24.2416250		-0.3500170
24.2492873		-0.3500353
24.2577267		-0.3500493
24.2662550		-0.3500637
24.2746870		-0.3500863
24.2830853		-0.3501247
24.2909267		-0.3501600
24.2992447		-0.3501953
24.3080393		-0.3502363
24.3159447		-0.3503010
24.3245087		-0.3503827
24.3321197		-0.3504417
24.3402353		-0.3504970
24.3480397		-0.3505387
24.3569767		-0.3505743
24.3646697		-0.3506017
24.3728147		-0.3506347
24.3812853		-0.3506540
24.3894360		-0.3506703
24.3977010		-0.3506890
24.4062560		-0.3507140
24.4137650		-0.3507473
24.4221770		-0.3507863
24.4296687		-0.3508430
24.4384377		-0.3509023
24.4465270		-0.3509703
24.4550757		-0.3510390
24.4634123		-0.3511027
24.4712900		-0.3511470
24.4798027		-0.3511823
24.4880817		-0.3512090
24.4959670		-0.3512323
24.5046670		-0.3512527
24.5125980		-0.3512607
24.5210663		-0.3512683
24.5287483		-0.3512783
24.5372333		-0.3512953
24.5457350		-0.3513207
24.5535563		-0.3513543
24.5616727		-0.3513870
24.5701213		-0.3514160
24.5786057		-0.3514367
24.5866943		-0.3514620
24.5948427		-0.3514847
24.6027770		-0.3514980
24.6108253		-0.3515137
24.6195653		-0.3515337
24.6277390		-0.3515643
24.6359510		-0.3516040
24.6442670		-0.3516450
24.6523757		-0.3516937
24.6606543		-0.3517430
24.6689677		-0.3517773
24.6764700		-0.3518143
24.6856073		-0.3518373
24.6936683		-0.3518560
24.7021077		-0.3518707
24.7102540		-0.3518827
24.7176953		-0.3519010
24.7261010		-0.3519203
24.7342777		-0.3519457
24.7424767		-0.3519763
24.7505793		-0.3520150
24.7594340		-0.3520517
24.7672947		-0.3520940
24.7758000		-0.3521273
24.7835607		-0.3521557
24.7924523		-0.3521910
24.8001767		-0.3522147
24.8087413		-0.3522393
24.8172720		-0.3522617
24.8254030		-0.3522803
24.8336620		-0.3522927
24.8420537		-0.3523073
24.8502603		-0.3523270
24.8582330		-0.3523480
24.8666990		-0.3523710
24.8749367		-0.3523967
24.8831290		-0.3524293
24.8911597		-0.3524710
24.8993737		-0.3525193
24.9076670		-0.3525757
24.9153747		-0.3526233
24.9239583		-0.3526570
24.9323500		-0.3526777
24.9403637		-0.3526950
24.9480153		-0.3527100
24.9566917		-0.3527290
24.9654140		-0.3527437
24.9739427		-0.3527647
24.9818173		-0.3527993
24.9904200		-0.3528347
24.9984213		-0.3528633
25.0068067		-0.3528860
25.0145390		-0.3529050
25.0235373		-0.3529243
25.0313170		-0.3529500
25.0400367		-0.3529680
25.0478807		-0.3529830
25.0567920		-0.3529933
25.0650213		-0.3530060
25.0729973		-0.3530167
25.0812013		-0.3530367
25.0891750		-0.3530480
25.0972197		-0.3530613
25.1056873		-0.3530787
25.1137913		-0.3531013
25.1220863		-0.3531290
25.1305413		-0.3531593
25.1384157		-0.3531960
25.1473653		-0.3532213
25.1550157		-0.3532360
25.1632933		-0.3532520
25.1720297		-0.3532690
25.1803857		-0.3532847
25.1888817		-0.3532977
25.1970017		-0.3533153
25.2049260		-0.3533317
25.2136143		-0.3533513
25.2215697		-0.3533733
25.2298923		-0.3533950
25.2381923		-0.3534173
25.2457300		-0.3534350
25.2546157		-0.3534527
25.2631817		-0.3534743
25.2708440		-0.3534993
25.2793727		-0.3535233
25.2872697		-0.3535467
25.2963487		-0.3535690
25.3044040		-0.3535893
25.3120537		-0.3536077
25.3210030		-0.3536257
25.3289233		-0.3536403
25.3369820		-0.3536517
25.3449330		-0.3536610
25.3539067		-0.3536733
25.3616363		-0.3536877
25.3706487		-0.3537040
25.3789337		-0.3537260
25.3872687		-0.3537483
25.3956883		-0.3537760
25.4038087		-0.3537947
25.4118947		-0.3538117
25.4198767		-0.3538267
25.4278303		-0.3538417
25.4367040		-0.3538530
25.4450310		-0.3538617
25.4527593		-0.3538743
25.4609327		-0.3538853
25.4695990		-0.3538973
25.4771967		-0.3539083
25.4863790		-0.3539210
25.4938380		-0.3539310
25.5025123		-0.3539507
25.5109140		-0.3539710
25.5196023		-0.3539983
25.5271180		-0.3540237
25.5352707		-0.3540457
25.5442963		-0.3540627
25.5524697		-0.3540697
25.5608210		-0.3540797
25.5685517		-0.3540857
25.5772743		-0.3540917
25.5859323		-0.3540987
25.5937490		-0.3541113
25.6017360		-0.3541293
25.6107580		-0.3541447
25.6185707		-0.3541620
25.6268520		-0.3541870
25.6354313		-0.3542127
25.6438427		-0.3542330
25.6515327		-0.3542500
25.6601423		-0.3542733
25.6680120		-0.3542967
25.6768210		-0.3543227
25.6849313		-0.3543460
25.6930110		-0.3543597
25.7018770		-0.3543690
25.7096583		-0.3543797
25.7184627		-0.3543890
25.7266040		-0.3543993
25.7349783		-0.3544100
25.7431233		-0.3544310
25.7512283		-0.3544567
25.7596893		-0.3544760
25.7676040		-0.3544927
25.7763953		-0.3545107
25.7841263		-0.3545227
25.7927217		-0.3545320
25.8013610		-0.3545450
25.8098633		-0.3545570
25.8174660		-0.3545667
25.8250533		-0.3545767
25.8339543		-0.3545883
25.8426680		-0.3546033
25.8504910		-0.3546163
25.8592097		-0.3546293
25.8672130		-0.3546397
25.8757623		-0.3546503
25.8835087		-0.3546627
25.8919847		-0.3546817
25.9001580		-0.3547027
25.9086863		-0.3547277
25.9169193		-0.3547543
25.9248580		-0.3547837
25.9337127		-0.3548023
25.9417163		-0.3548157
25.9505623		-0.3548307
25.9582163		-0.3548437
25.9667837		-0.3548540
25.9749250		-0.3548633
25.9833203		-0.3548757
25.9919083		-0.3548860
25.9997857		-0.3548967
26.0085613		-0.3549113
26.0168303		-0.3549307
26.0252440		-0.3549560
26.0334677		-0.3549793
26.0412940		-0.3550013
26.0503413		-0.3550150
26.0581987		-0.3550267
26.0665880		-0.3550360
26.0747407		-0.3550477
26.0830257		-0.3550560
26.0908273		-0.3550653
26.0995017		-0.3550743
26.1080357		-0.3550817
26.1164697		-0.3550890
26.1243497		-0.3550963
26.1326667		-0.3551040
26.1409810		-0.3551120
26.1497877		-0.3551247
26.1572920		-0.3551393
26.1656030		-0.3551523
26.1740497		-0.3551623
26.1826850		-0.3551743
26.1908550		-0.3551893
26.1987120		-0.3552050
26.2077270		-0.3552177
26.2158447		-0.3552277
26.2242170		-0.3552353
26.2322270		-0.3552420
26.2406140		-0.3552507
26.2490733		-0.3552617
26.2572873		-0.3552723
26.2653177		-0.3552837
26.2737883		-0.3552927
26.2818563		-0.3553003
26.2907930		-0.3553073
26.2986983		-0.3553140
26.3072510		-0.3553217
26.3159053		-0.3553290
26.3236813		-0.3553360
26.3317157		-0.3553450
26.3402150		-0.3553627
26.3482920		-0.3553800
26.3569593		-0.3553950
26.3653420		-0.3554087
26.3737800		-0.3554193
26.3815830		-0.3554283
26.3906910		-0.3554363
26.3984450		-0.3554437
26.4067663		-0.3554520
26.4152827		-0.3554593
26.4235860		-0.3554677
26.4321700		-0.3554803
26.4401397		-0.3555013
26.4483833		-0.3555170
26.4569793		-0.3555350
26.4653700		-0.3555503
26.4735400		-0.3555593
26.4815223		-0.3555670
26.4894927		-0.3555747
26.4980743		-0.3555847
26.5064177		-0.3556000
26.5145500		-0.3556147
26.5230470		-0.3556253
26.5316943		-0.3556347
26.5397090		-0.3556417
26.5481173		-0.3556487
26.5560220		-0.3556557
26.5647257		-0.3556627
26.5726160		-0.3556697
26.5810743		-0.3556777
26.5899530		-0.3556857
26.5980260		-0.3556947
26.6058753		-0.3557023
26.6147850		-0.3557100
26.6228743		-0.3557180
26.6311857		-0.3557257
26.6397313		-0.3557333
26.6475927		-0.3557413
26.6560167		-0.3557487
26.6642660		-0.3557577
26.6727893		-0.3557653
26.6811973		-0.3557730
26.6888123		-0.3557807
26.6980403		-0.3557877
26.7064583		-0.3557953
26.7152230		-0.3558023
26.7230853		-0.3558097
26.7309510		-0.3558190
26.7390347		-0.3558270
26.7476407		-0.3558347
26.7553297		-0.3558427
26.7643637		-0.3558503
26.7726253		-0.3558573
26.7806887		-0.3558650
26.7889123		-0.3558727
26.7973710		-0.3558823
26.8058313		-0.3558897
26.8145950		-0.3558973
26.8226370		-0.3559057
26.8304963		-0.3559173
26.8389780		-0.3559333
26.8481170		-0.3559477
26.8557270		-0.3559577
26.8635657		-0.3559667
26.8719167		-0.3559743
26.8799560		-0.3559813
26.8891557		-0.3559883
26.8973083		-0.3559957
26.9053633		-0.3560023
26.9138067		-0.3560093
26.9224433		-0.3560160
26.9306597		-0.3560223
26.9386183		-0.3560323
26.9472460		-0.3560413
26.9548560		-0.3560513
26.9634493		-0.3560630
26.9716213		-0.3560720
26.9801040		-0.3560810
26.9887113		-0.3560943
26.9975630		-0.3561040
27.0051873		-0.3561113
27.0135253		-0.3561183
27.0223817		-0.3561250
27.0303560		-0.3561317
27.0390557		-0.3561380
27.0471330		-0.3561440
27.0552527		-0.3561500
27.0634563		-0.3561553
27.0717647		-0.3561617
27.0796807		-0.3561687
27.0883447		-0.3561763
27.0968603		-0.3561863
27.1048293		-0.3561997
27.1134490		-0.3562180
27.1220727		-0.3562347
27.1301263		-0.3562553
27.1382450		-0.3562700
27.1468277		-0.3562783
27.1555773		-0.3562847
27.1636067		-0.3562907
27.1722230		-0.3562967
27.1802330		-0.3563027
27.1881920		-0.3563080
27.1968870		-0.3563133
27.2043650		-0.3563197
27.2130923		-0.3563257
27.2217897		-0.3563323
27.2295280		-0.3563393
27.2379940		-0.3563463
27.2461267		-0.3563533
27.2548987		-0.3563607
27.2634857		-0.3563710
27.2716553		-0.3563820
27.2804957		-0.3563917
27.2875047		-0.3563993
27.2962423		-0.3564127
27.3045267		-0.3564213
27.3132007		-0.3564280
27.3211167		-0.3564347
27.3298190		-0.3564407
27.3383320		-0.3564463
27.3464513		-0.3564523
27.3550593		-0.3564587
27.3632217		-0.3564653
27.3717860		-0.3564743
27.3801473		-0.3564817
27.3883020		-0.3564903
27.3965480		-0.3564977
27.4051680		-0.3565053
27.4128553		-0.3565117
27.4210270		-0.3565190
27.4296920		-0.3565260
27.4377790		-0.3565323
27.4459927		-0.3565383
27.4544270		-0.3565437
27.4626350		-0.3565497
27.4712207		-0.3565560
27.4791407		-0.3565627
27.4875217		-0.3565697
27.4967767		-0.3565767
27.5043187		-0.3565850
27.5132140		-0.3565933
27.5215160		-0.3566010
27.5304180		-0.3566080
27.5382423		-0.3566143
27.5461370		-0.3566203
27.5542883		-0.3566257
27.5629070		-0.3566307
27.5709223		-0.3566360
27.5791747		-0.3566417
27.5878543		-0.3566477
27.5962690		-0.3566543
27.6047767		-0.3566607
27.6128273		-0.3566667
27.6211307		-0.3566723
27.6297920		-0.3566777
27.6376980		-0.3566833
27.6457277		-0.3566893
27.6539973		-0.3566947
27.6628677		-0.3567013
27.6711853		-0.3567073
27.6793600		-0.3567157
27.6877473		-0.3567243
27.6964933		-0.3567323
27.7047443		-0.3567390
27.7127547		-0.3567453
27.7212280		-0.3567517
27.7296110		-0.3567583
27.7380993		-0.3567647
27.7462147		-0.3567730
27.7543187		-0.3567813
27.7632327		-0.3567933
27.7714583		-0.3568037
27.7792917		-0.3568130
27.7880923		-0.3568193
27.7962297		-0.3568260
27.8040057		-0.3568323
27.8131713		-0.3568383
27.8211740		-0.3568450
27.8293280		-0.3568507
27.8379447		-0.3568560
27.8464553		-0.3568617
27.8543670		-0.3568670
27.8628107		-0.3568720
27.8714290		-0.3568773
27.8793793		-0.3568823
27.8870633		-0.3568863
27.8959837		-0.3568910
27.9040240		-0.3568960
27.9125680		-0.3569010
27.9209093		-0.3569063
27.9290167		-0.3569110
27.9371227		-0.3569170
27.9457757		-0.3569227
27.9545067		-0.3569280
27.9625607		-0.3569337
27.9703433		-0.3569387
27.9790987		-0.3569453
27.9871430		-0.3569543
27.9956730		-0.3569600
28.0035610		-0.3569650
28.0123387		-0.3569700
28.0207963		-0.3569750
28.0283593		-0.3569803
28.0375140		-0.3569847
28.0459017		-0.3569893
28.0540793		-0.3569940
28.0626120		-0.3569977
28.0706250		-0.3570020
28.0792273		-0.3570067
28.0870487		-0.3570110
28.0951850		-0.3570160
28.1038517		-0.3570213
28.1118893		-0.3570287
28.1207097		-0.3570357
28.1287333		-0.3570433
28.1374427		-0.3570507
28.1458340		-0.3570563
28.1535253		-0.3570623
28.1622440		-0.3570680
28.1705160		-0.3570733
28.1789963		-0.3570780
28.1873770		-0.3570820
28.1958243		-0.3570857
28.2037410		-0.3570887
28.2122353		-0.3570917
28.2207290		-0.3570957
28.2287407		-0.3570990
28.2370803		-0.3571027
28.2451840		-0.3571067
28.2534680		-0.3571133
28.2618637		-0.3571190
28.2704403		-0.3571237
28.2788740		-0.3571283
28.2869923		-0.3571333
28.2953720		-0.3571380
28.3039207		-0.3571433
28.3123957		-0.3571487
28.3200697		-0.3571553
28.3288867		-0.3571613
28.3370553		-0.3571680
28.3455770		-0.3571743
28.3542360		-0.3571800
28.3622463		-0.3571860
28.3705463		-0.3571937
28.3793773		-0.3572013
28.3877157		-0.3572090
28.3954163		-0.3572167
28.4039877		-0.3572220
28.4123840		-0.3572273
28.4205170		-0.3572323
28.4294240		-0.3572383
28.4374203		-0.3572450
28.4458693		-0.3572527
28.4542203		-0.3572583
28.4630893		-0.3572643
28.4703053		-0.3572693
28.4789003		-0.3572743
28.4877567		-0.3572790
28.4958810		-0.3572830
28.5043723		-0.3572880
28.5123877		-0.3572927
28.5213980		-0.3572970
28.5290877		-0.3573030
28.5378493		-0.3573110
28.5455490		-0.3573180
28.5542193		-0.3573233
28.5625407		-0.3573290
28.5706850		-0.3573340
28.5793730		-0.3573390
28.5869393		-0.3573437
28.5956927		-0.3573480
28.6037400		-0.3573520
28.6125113		-0.3573563
28.6203060		-0.3573607
28.6286220		-0.3573657
28.6372033		-0.3573713
28.6460240		-0.3573763
28.6538853		-0.3573827
28.6623777		-0.3573880
28.6712737		-0.3573930
28.6793653		-0.3573987
28.6870157		-0.3574040
28.6955870		-0.3574087
28.7043373		-0.3574133
28.7122080		-0.3574180
28.7206797		-0.3574227
28.7291407		-0.3574270
28.7375093		-0.3574310
28.7451230		-0.3574353
28.7538740		-0.3574397
28.7624957		-0.3574433
28.7705850		-0.3574467
28.7790997		-0.3574507
28.7875197		-0.3574547
28.7957447		-0.3574583
28.8042040		-0.3574623
28.8123163		-0.3574663
28.8204100		-0.3574700
28.8284830		-0.3574737
28.8365273		-0.3574790
28.8459250		-0.3574837
28.8540160		-0.3574887
28.8622703		-0.3574933
28.8709943		-0.3574983
28.8797593		-0.3575037
28.8874780		-0.3575087
28.8958010		-0.3575140
28.9043570		-0.3575183
28.9128380		-0.3575227
28.9215667		-0.3575267
28.9289837		-0.3575307
28.9380870		-0.3575350
28.9458060		-0.3575393
28.9546653		-0.3575427
28.9622827		-0.3575467
28.9704447		-0.3575500
28.9790840		-0.3575533
28.9875340		-0.3575567
28.9956453		-0.3575600
29.0038587		-0.3575637
29.0129343		-0.3575670
29.0213520		-0.3575707
29.0292340		-0.3575743
29.0374750		-0.3575780
29.0457530		-0.3575813
29.0544060		-0.3575850
29.0621643		-0.3575887
29.0704347		-0.3575913
29.0787360		-0.3575940
29.0875313		-0.3575967
29.0958050		-0.3575997
29.1044017		-0.3576027
29.1129380		-0.3576063
29.1213080		-0.3576093
29.1293367		-0.3576133
29.1371703		-0.3576170
29.1463133		-0.3576213
29.1539097		-0.3576270
29.1619273		-0.3576307
29.1702290		-0.3576347
29.1783777		-0.3576380
29.1868363		-0.3576407
29.1948127		-0.3576440
29.2040797		-0.3576467
29.2125247		-0.3576490
29.2208463		-0.3576517
29.2295047		-0.3576537
29.2379223		-0.3576553
29.2460830		-0.3576567
29.2541977		-0.3576587
29.2627603		-0.3576607
29.2709177		-0.3576627
29.2792690		-0.3576650
29.2876153		-0.3576670
29.2959050		-0.3576700
29.3037217		-0.3576737
29.3123303		-0.3576783
29.3210757		-0.3576827
29.3289523		-0.3576853
29.3372603		-0.3576883
29.3456363		-0.3576903
29.3536137		-0.3576930
29.3627350		-0.3576953
29.3703687		-0.3576970
29.3790207		-0.3576983
29.3878773		-0.3577003
29.3957560		-0.3577030
29.4040897		-0.3577063
29.4123857		-0.3577100
29.4201123		-0.3577140
29.4287757		-0.3577177
29.4374923		-0.3577213
29.4460867		-0.3577263
29.4536790		-0.3577313
29.4622040		-0.3577343
29.4704443		-0.3577363
29.4786713		-0.3577383
29.4874210		-0.3577397
29.4960580		-0.3577417
29.5039410		-0.3577430
29.5127890		-0.3577450
29.5207080		-0.3577473
29.5297437		-0.3577503
29.5369367		-0.3577543
29.5459997		-0.3577583
29.5541380		-0.3577620
29.5626493		-0.3577663
29.5705177		-0.3577703
29.5789960		-0.3577747
29.5876910		-0.3577773
29.5956883		-0.3577800
29.6037787		-0.3577820
29.6124003		-0.3577843
29.6215687		-0.3577870
29.6296603		-0.3577897
29.6369513		-0.3577923
29.6459327		-0.3577947
29.6545237		-0.3577970
29.6631333		-0.3577997
29.6711647		-0.3578023
29.6791273		-0.3578047
29.6878020		-0.3578073
29.6961780		-0.3578097
29.7042123		-0.3578123
29.7127787		-0.3578143
29.7206793		-0.3578163
29.7291693		-0.3578187
29.7376190		-0.3578197
29.7457357		-0.3578207
29.7541853		-0.3578217
29.7624590		-0.3578237
29.7708227		-0.3578263
29.7792543		-0.3578300
29.7872200		-0.3578330
29.7958637		-0.3578357
29.8040547		-0.3578380
29.8132057		-0.3578413
29.8213567		-0.3578440
29.8294347		-0.3578463
29.8376200		-0.3578480
29.8461863		-0.3578500
29.8540470		-0.3578523
29.8619970		-0.3578543
29.8710810		-0.3578560
29.8785673		-0.3578580
29.8874830		-0.3578590
29.8956037		-0.3578610
29.9047813		-0.3578633
29.9131470		-0.3578660
29.9203697		-0.3578693
29.9292170		-0.3578733
29.9378350		-0.3578763
29.9467350		-0.3578797
29.9546907		-0.3578830
29.9628990		-0.3578853
29.9714583		-0.3578870
29.9795627		-0.3578883
29.9879710		-0.3578893
29.9961230		-0.3578907
30.0044697		-0.3578923
30.0129460		-0.3578947
30.0212750		-0.3578967
30.0289160		-0.3578987
30.0371767		-0.3579010
30.0460940		-0.3579047
30.0538400		-0.3579070
30.0630113		-0.3579090
30.0712580		-0.3579117
30.0794390		-0.3579140
30.0879147		-0.3579163
30.0961157		-0.3579197
30.1047220		-0.3579223
30.1129203		-0.3579247
30.1213850		-0.3579273
30.1297137		-0.3579297
30.1379577		-0.3579313
30.1464507		-0.3579327
30.1545167		-0.3579340
30.1630673		-0.3579357
30.1710747		-0.3579370
30.1794173		-0.3579390
30.1882833		-0.3579413
30.1959610		-0.3579440
30.2040497		-0.3579470
30.2129887		-0.3579500
30.2209867		-0.3579527
30.2298680		-0.3579557
30.2376937		-0.3579583
30.2460940		-0.3579600
30.2546780		-0.3579620
30.2631417		-0.3579640
30.2711573		-0.3579660
30.2800817		-0.3579680
30.2887180		-0.3579693
30.2963613		-0.3579707
30.3051127		-0.3579723
30.3129437		-0.3579740
30.3213577		-0.3579767
30.3295110		-0.3579783
30.3379110		-0.3579807
30.3468520		-0.3579827
30.3546853		-0.3579860
30.3633983		-0.3579890
30.3714903		-0.3579920
30.3801473		-0.3579950
30.3881597		-0.3579970
30.3965773		-0.3579990
30.4050217		-0.3580010
30.4130687		-0.3580027
30.4216443		-0.3580043
30.4299767		-0.3580063
30.4379260		-0.3580073
30.4465723		-0.3580090
30.4547983		-0.3580100
30.4629057		-0.3580110
30.4716777		-0.3580123
30.4800667		-0.3580137
30.4886517		-0.3580150
30.4970830		-0.3580150
30.5046720		-0.3580170
30.5130240		-0.3580183
30.5222830		-0.3580200
30.5302403		-0.3580217
30.5388247		-0.3580230
30.5473810		-0.3580240
30.5555953		-0.3580253
30.5633457		-0.3580263
30.5724367		-0.3580273
30.5805003		-0.3580287
30.5887247		-0.3580297
30.5965437		-0.3580310
30.6054113		-0.3580330
30.6132717		-0.3580347
30.6214527		-0.3580367
30.6300120		-0.3580383
30.6387093		-0.3580393
30.6466867		-0.3580417
30.6550650		-0.3580433
30.6636173		-0.3580447
30.6721440		-0.3580463
30.6801990		-0.3580483
30.6888537		-0.3580507
30.6973800		-0.3580533
30.7054260		-0.3580563
30.7132753		-0.3580593
30.7214877		-0.3580620
30.7297370		-0.3580643
30.7389283		-0.3580667
30.7465983		-0.3580693
30.7554593		-0.3580710
30.7638830		-0.3580737
30.7724660		-0.3580760
30.7806583		-0.3580780
30.7887727		-0.3580790
30.7969903		-0.3580807
30.8055003		-0.3580830
30.8131357		-0.3580850
30.8219667		-0.3580863
30.8300680		-0.3580880
30.8385923		-0.3580900
30.8471383		-0.3580910
30.8551123		-0.3580923
30.8641450		-0.3580930
30.8719113		-0.3580943
30.8804970		-0.3580947
30.8885887		-0.3580957
30.8968570		-0.3580967
30.9052640		-0.3580970
30.9132863		-0.3580983
30.9219017		-0.3581003
30.9301263		-0.3581017
30.9384653		-0.3581027
30.9470760		-0.3581040
30.9556497		-0.3581060
30.9637770		-0.3581067
30.9718360		-0.3581073
30.9801597		-0.3581080
30.9889747		-0.3581090
30.9972047		-0.3581097
31.0051077		-0.3581110
31.0140907		-0.3581133
31.0221900		-0.3581157
31.0304327		-0.3581180
31.0386383		-0.3581200
31.0471140		-0.3581223
31.0551957		-0.3581250
31.0642497		-0.3581277
31.0716533		-0.3581303
31.0798660		-0.3581333
31.0888653		-0.3581350
31.0972513		-0.3581367
31.1053243		-0.3581387
31.1137893		-0.3581397
31.1221943		-0.3581400
31.1307513		-0.3581397
31.1387960		-0.3581397
31.1475430		-0.3581400
31.1551633		-0.3581410
31.1641750		-0.3581423
31.1718593		-0.3581433
31.1806697		-0.3581443
31.1890067		-0.3581463
31.1977407		-0.3581483
31.2061257		-0.3581507
31.2142637		-0.3581523
31.2228357		-0.3581540
31.2312127		-0.3581557
31.2395293		-0.3581577
31.2477780		-0.3581593
31.2557703		-0.3581610
31.2641573		-0.3581623
31.2724090		-0.3581633
31.2809090		-0.3581640
31.2890183		-0.3581657
31.2972093		-0.3581673
31.3055113		-0.3581690
31.3141427		-0.3581710
31.3230083		-0.3581750
31.3313593		-0.3581780
31.3396403		-0.3581807
31.3479540		-0.3581823
31.3567943		-0.3581843
31.3649967		-0.3581850
31.3727130		-0.3581860
31.3815817		-0.3581867
31.3898610		-0.3581873
31.3978723		-0.3581887
31.4060237		-0.3581897
31.4146940		-0.3581913
31.4229900		-0.3581933
31.4309890		-0.3581950
31.4395967		-0.3581967
31.4479417		-0.3581980
31.4561683		-0.3581990
31.4643117		-0.3582000
31.4723770		-0.3582007
31.4811637		-0.3582007
31.4895470		-0.3582017
31.4977767		-0.3582020
31.5061807		-0.3582043
31.5142927		-0.3582067
31.5224707		-0.3582090
31.5308147		-0.3582143
31.5395740		-0.3582173
31.5478997		-0.3582200
31.5562093		-0.3582213
31.5642980		-0.3582217
31.5730160		-0.3582223
31.5815860		-0.3582220
31.5898813		-0.3582213
31.5984383		-0.3582210
31.6061217		-0.3582207
31.6149733		-0.3582210
31.6231090		-0.3582227
31.6313180		-0.3582247
31.6395183		-0.3582263
31.6478317		-0.3582280
31.6563110		-0.3582293
31.6645523		-0.3582310
31.6732283		-0.3582320
31.6814827		-0.3582327
31.6897970		-0.3582330
31.6979357		-0.3582317
31.7061583		-0.3582303
31.7145857		-0.3582297
31.7233933		-0.3582297
31.7315003		-0.3582303
31.7396723		-0.3582320
31.7477550		-0.3582340
31.7563413		-0.3582367
31.7645193		-0.3582393
31.7730313		-0.3582430
31.7814160		-0.3582473
31.7903613		-0.3582513
31.7983000		-0.3582543
31.8065970		-0.3582557
31.8149877		-0.3582567
31.8239283		-0.3582577
31.8317910		-0.3582580
31.8404183		-0.3582580
31.8490010		-0.3582577
31.8572530		-0.3582567
31.8650640		-0.3582563
31.8738997		-0.3582557
31.8813120		-0.3582570
31.8903357		-0.3582580
31.8983767		-0.3582597
31.9066050		-0.3582613
31.9150393		-0.3582627
31.9229657		-0.3582640
31.9310897		-0.3582650
31.9400000		-0.3582657
31.9485317		-0.3582673
31.9573653		-0.3582683
31.9649923		-0.3582700
31.9740187		-0.3582717
31.9825357		-0.3582737
31.9909513		-0.3582760
31.9981620		-0.3582780
32.0065797		-0.3582800
32.0150450		-0.3582817
32.0231603		-0.3582840
32.0312383		-0.3582853
32.0399387		-0.3582870
32.0486803		-0.3582887
32.0575717		-0.3582903
32.0660693		-0.3582917
32.0737177		-0.3582933
32.0819397		-0.3582947
32.0900727		-0.3582957
32.0981830		-0.3582960
32.1068560		-0.3582967
32.1151923		-0.3582973
32.1236190		-0.3582973
32.1319780		-0.3582977
32.1398430		-0.3582977
32.1492870		-0.3582980
32.1572480		-0.3582990
32.1654407		-0.3583003
32.1735227		-0.3583013
32.1818900		-0.3583023
32.1907207		-0.3583043
32.1989010		-0.3583057
32.2070887		-0.3583077
32.2154417		-0.3583090
32.2235783		-0.3583107
32.2317850		-0.3583117
32.2403867		-0.3583127
32.2489993		-0.3583133
32.2573380		-0.3583143
32.2652690		-0.3583147
32.2730850		-0.3583157
32.2825470		-0.3583163
32.2902020		-0.3583167
32.2992830		-0.3583170
32.3072967		-0.3583177
32.3157057		-0.3583187
32.3238853		-0.3583203
32.3324930		-0.3583213
32.3401987		-0.3583233
32.3484473		-0.3583247
32.3569057		-0.3583267
32.3654620		-0.3583287
32.3737897		-0.3583307
32.3818677		-0.3583307
32.3907953		-0.3583310
32.3989563		-0.3583303
32.4073293		-0.3583297
32.4156113		-0.3583297
32.4239463		-0.3583293
32.4322673		-0.3583300
32.4408403		-0.3583307
32.4490863		-0.3583313
32.4574547		-0.3583327
32.4659103		-0.3583340
32.4741260		-0.3583353
32.4825540		-0.3583367
32.4906057		-0.3583380
32.4988507		-0.3583387
32.5077653		-0.3583387
32.5156400		-0.3583393
32.5239540		-0.3583393
32.5317903		-0.3583403
32.5406443		-0.3583413
32.5492797		-0.3583417
32.5571540		-0.3583417
32.5657427		-0.3583420
32.5736883		-0.3583423
32.5818773		-0.3583423
32.5903140		-0.3583427
32.5992687		-0.3583410
32.6068497		-0.3583397
32.6157660		-0.3583390
32.6241827		-0.3583393
32.6322363		-0.3583383
32.6405220		-0.3583373
32.6499430		-0.3583360
32.6578663		-0.3583353
32.6658187		-0.3583357
32.6743610		-0.3583360
32.6825347		-0.3583363
32.6909550		-0.3583363
32.6992390		-0.3583367
32.7076147		-0.3583370
32.7160277		-0.3583377
32.7240893		-0.3583377
32.7328183		-0.3583380
32.7411970		-0.3583380
32.7495307		-0.3583377
32.7576577		-0.3583380
32.7658297		-0.3583383
32.7750320		-0.3583387
32.7825850		-0.3583390
32.7903940		-0.3583413
32.7995467		-0.3583430
32.8079220		-0.3583460
32.8161330		-0.3583493
32.8242303		-0.3583513
32.8326427		-0.3583530
32.8410543		-0.3583543
32.8488300		-0.3583553
32.8577027		-0.3583557
32.8661027		-0.3583563
32.8742790		-0.3583563
32.8830010		-0.3583563
32.8913143		-0.3583567
32.8994227		-0.3583567
32.9085107		-0.3583573
32.9157323		-0.3583577
32.9240747		-0.3583573
32.9325563		-0.3583563
32.9408747		-0.3583557
32.9490647		-0.3583543
32.9578883		-0.3583523
32.9663023		-0.3583513
32.9743040		-0.3583500
32.9827030		-0.3583487
32.9910023		-0.3583477
32.9996313		-0.3583477
33.0072683		-0.3583480
33.0159150		-0.3583487
33.0243950		-0.3583487
33.0327363		-0.3583493
33.0408377		-0.3583507
33.0494270		-0.3583507
33.0576400		-0.3583507
33.0661403		-0.3583507
33.0742877		-0.3583497
33.0828450		-0.3583487
33.0913407		-0.3583470
33.0994503		-0.3583463
33.1080477		-0.3583453
33.1162137		-0.3583453
33.1248560		-0.3583457
33.1331073		-0.3583467
33.1414770		-0.3583480
33.1492767		-0.3583497
33.1578740		-0.3583517
33.1657767		-0.3583530
33.1742477		-0.3583547
33.1827077		-0.3583553
33.1916723		-0.3583553
33.1995850		-0.3583547
33.2081287		-0.3583543
33.2158320		-0.3583537
33.2245293		-0.3583523
33.2333807		-0.3583507
33.2415480		-0.3583497
33.2494800		-0.3583497
33.2577780		-0.3583503
33.2659413		-0.3583507
33.2748820		-0.3583517
33.2829947		-0.3583537
33.2910893		-0.3583547
33.2995453		-0.3583557
33.3077927		-0.3583570
33.3162067		-0.3583573
33.3241830		-0.3583573
33.3327763		-0.3583573
33.3414017		-0.3583573
33.3493207		-0.3583573
33.3579903		-0.3583577
33.3664817		-0.3583590
33.3748523		-0.3583607
33.3829763		-0.3583630
33.3916103		-0.3583643
33.4005597		-0.3583650
33.4084243		-0.3583653
33.4163273		-0.3583667
33.4248033		-0.3583677
33.4332670		-0.3583687
33.4413783		-0.3583693
33.4492683		-0.3583703
33.4573630		-0.3583707
33.4664520		-0.3583710
33.4749527		-0.3583710
33.4831277		-0.3583713
33.4908737		-0.3583717
33.4992193		-0.3583727
33.5087697		-0.3583737
33.5164873		-0.3583747
33.5246567		-0.3583753
33.5329577		-0.3583760
33.5414087		-0.3583763
33.5493763		-0.3583773
33.5583320		-0.3583767
33.5666567		-0.3583763
33.5747667		-0.3583740
33.5831300		-0.3583730
33.5920587		-0.3583727
33.6003710		-0.3583727
33.6081543		-0.3583733
33.6169703		-0.3583737
33.6249223		-0.3583740
33.6339060		-0.3583750
33.6419247		-0.3583767
33.6494207		-0.3583783
33.6584093		-0.3583810
33.6668293		-0.3583847
33.6743100		-0.3583893
33.6832300		-0.3583923
33.6910643		-0.3583943
33.6998810		-0.3583963
33.7083460		-0.3583983
33.7165083		-0.3583993
33.7251343		-0.3584003
33.7332100		-0.3584010
33.7416863		-0.3584010
33.7494367		-0.3584013
33.7578203		-0.3584013
33.7662810		-0.3584013
33.7751857		-0.3584017
33.7829607		-0.3584027
33.7920343		-0.3584033
33.7995733		-0.3584047
33.8084133		-0.3584063
33.8166467		-0.3584087
33.8257103		-0.3584113
33.8337210		-0.3584143
33.8419457		-0.3584167
33.8501867		-0.3584183
33.8584953		-0.3584207
33.8666790		-0.3584223
33.8750457		-0.3584233
33.8832193		-0.3584240
33.8916713		-0.3584247
33.8995857		-0.3584247
33.9086940		-0.3584253
33.9166120		-0.3584253
33.9251750		-0.3584260
33.9333927		-0.3584267
33.9414750		-0.3584277
33.9505590		-0.3584287
33.9584797		-0.3584293
33.9672953		-0.3584310
33.9757997		-0.3584320
33.9838287		-0.3584327
33.9919370		-0.3584320
34.0003127		-0.3584323
34.0086377		-0.3584327
34.0174943		-0.3584330
34.0259053		-0.3584340
34.0335703		-0.3584353
34.0423037		-0.3584370
34.0502533		-0.3584377
34.0588787		-0.3584390
34.0671703		-0.3584403
34.0759700		-0.3584417
34.0834983		-0.3584423
34.0921263		-0.3584423
34.1006347		-0.3584423
34.1093140		-0.3584433
34.1173057		-0.3584443
34.1254830		-0.3584453
34.1341517		-0.3584463
34.1421520		-0.3584473
34.1504513		-0.3584483
34.1585287		-0.3584497
34.1668687		-0.3584510
34.1753237		-0.3584527
34.1836790		-0.3584537
34.1919033		-0.3584550
34.2001013		-0.3584560
34.2086093		-0.3584577
34.2166520		-0.3584590
34.2253190		-0.3584610
34.2334787		-0.3584623
34.2421100		-0.3584640
34.2501360		-0.3584653
34.2589993		-0.3584660
34.2678717		-0.3584670
34.2758040		-0.3584673
34.2843523		-0.3584677
34.2926137		-0.3584687
34.3005130		-0.3584693
34.3088900		-0.3584697
34.3173347		-0.3584710
34.3254663		-0.3584720
34.3335470		-0.3584737
34.3422637		-0.3584747
34.3501597		-0.3584760
34.3591740		-0.3584760
34.3673157		-0.3584767
34.3758150		-0.3584770
34.3839580		-0.3584777
34.3928947		-0.3584783
34.4007503		-0.3584787
34.4089597		-0.3584790
34.4170557		-0.3584803
34.4259210		-0.3584820
34.4336230		-0.3584837
34.4427503		-0.3584853
34.4510397		-0.3584863
34.4591253		-0.3584880
34.4678600		-0.3584893
34.4757577		-0.3584910
34.4843253		-0.3584917
34.4928577		-0.3584933
34.5008927		-0.3584940
34.5089937		-0.3584947
34.5181463		-0.3584963
34.5255880		-0.3584977
34.5339610		-0.3584990
34.5423663		-0.3585003
34.5508500		-0.3585027
34.5589997		-0.3585043
34.5674590		-0.3585063
34.5758093		-0.3585077
34.5840720		-0.3585090
34.5927570		-0.3585110
34.6010933		-0.3585130
34.6093583		-0.3585137
34.6177167		-0.3585147
34.6261217		-0.3585150
34.6344743		-0.3585160
34.6430717		-0.3585170
34.6510530		-0.3585187
34.6593843		-0.3585197
34.6676573		-0.3585200
34.6763180		-0.3585213
34.6842613		-0.3585223
34.6927843		-0.3585230
34.7013690		-0.3585240
34.7097843		-0.3585253
34.7179780		-0.3585273
34.7261503		-0.3585290
34.7347360		-0.3585313
34.7432620		-0.3585337
34.7516607		-0.3585357
34.7596027		-0.3585367
34.7674547		-0.3585380
34.7757273		-0.3585390
34.7844147		-0.3585390
34.7930107		-0.3585390
34.8007977		-0.3585387
34.8091557		-0.3585393
34.8177313		-0.3585393
34.8258350		-0.3585400
34.8341917		-0.3585403
34.8431803		-0.3585410
34.8512510		-0.3585423
34.8593740		-0.3585433
34.8679963		-0.3585447
34.8764090		-0.3585467
34.8848037		-0.3585483
34.8934580		-0.3585510
34.9012910		-0.3585537
34.9097413		-0.3585570
34.9174220		-0.3585600
34.9263000		-0.3585637
34.9346963		-0.3585667
34.9425113		-0.3585700
34.9513460		-0.3585750
34.9601430		-0.3585777
34.9684817		-0.3585790
34.9767493		-0.3585807
34.9855160		-0.3585820
34.9940883		-0.3585837
35.0017777		-0.3585850
35.0091373		-0.3585857
35.0177143		-0.3585870
35.0261447		-0.3585870
35.0348597		-0.3585873
35.0427753		-0.3585880
35.0514693		-0.3585890
35.0601743		-0.3585897
35.0682847		-0.3585907
35.0765443		-0.3585910
35.0852267		-0.3585913
35.0929310		-0.3585917
35.1017813		-0.3585917
35.1098123		-0.3585923
35.1184440		-0.3585927
35.1268133		-0.3585930
35.1349693		-0.3585933
35.1431693		-0.3585943
35.1515757		-0.3585957
35.1599680		-0.3585973
35.1680830		-0.3585990
35.1762327		-0.3586000
35.1847890		-0.3586017
35.1937040		-0.3586027
35.2015420		-0.3586037
35.2103437		-0.3586037
35.2188557		-0.3586043
35.2263527		-0.3586053
35.2353007		-0.3586063
35.2440313		-0.3586077
35.2522100		-0.3586083
35.2603760		-0.3586100
35.2689017		-0.3586110
35.2768297		-0.3586130
35.2854917		-0.3586150
35.2939010		-0.3586170
35.3019080		-0.3586183
35.3101667		-0.3586197
35.3188150		-0.3586217
35.3268053		-0.3586233
35.3358067		-0.3586247
35.3438453		-0.3586250
35.3513720		-0.3586253
35.3601327		-0.3586250
35.3685190		-0.3586250
35.3769990		-0.3586253
35.3851447		-0.3586250
35.3934277		-0.3586253
35.4019543		-0.3586257
35.4102923		-0.3586260
35.4184797		-0.3586263
35.4268977		-0.3586253
35.4357363		-0.3586250
35.4440663		-0.3586247
35.4519007		-0.3586250
35.4602763		-0.3586260
35.4686940		-0.3586270
35.4770317		-0.3586280
35.4856197		-0.3586293
35.4941480		-0.3586293
35.5022700		-0.3586300
35.5110600		-0.3586310
35.5194637		-0.3586310
35.5275597		-0.3586297
35.5359753		-0.3586283
35.5438423		-0.3586273
35.5525463		-0.3586277
35.5602913		-0.3586283
35.5690293		-0.3586293
35.5777320		-0.3586303
35.5854873		-0.3586307
35.5941517		-0.3586317
35.6025277		-0.3586327
35.6106960		-0.3586327
35.6190440		-0.3586323
35.6276247		-0.3586317
35.6361137		-0.3586307
35.6443623		-0.3586297
35.6525713		-0.3586293
35.6607170		-0.3586297
35.6685183		-0.3586300
35.6774943		-0.3586303
35.6856893		-0.3586310
35.6939343		-0.3586317
35.7029687		-0.3586323
35.7109087		-0.3586330
35.7194393		-0.3586333
35.7275240		-0.3586337
35.7364753		-0.3586333
35.7442093		-0.3586337
35.7524897		-0.3586347
35.7613043		-0.3586360
35.7693877		-0.3586370
35.7776160		-0.3586390
35.7857080		-0.3586397
35.7939097		-0.3586407
35.8024240		-0.3586407
35.8115183		-0.3586403
35.8201573		-0.3586393
35.8277673		-0.3586383
35.8363077		-0.3586373
35.8446427		-0.3586363
35.8530730		-0.3586357
35.8617757		-0.3586353
35.8693937		-0.3586353
35.8777667		-0.3586357
35.8860613		-0.3586353
35.8945337		-0.3586347
35.9030903		-0.3586340
35.9111150		-0.3586340
35.9191500		-0.3586337
35.9271913		-0.3586333
35.9362147		-0.3586337
35.9446193		-0.3586333
35.9529763		-0.3586330
35.9615837		-0.3586333
35.9699503		-0.3586330
35.9783440		-0.3586330
35.9865190		-0.3586330
35.9943287		-0.3586333
36.0029360		-0.3586337
36.0111477		-0.3586347
36.0190787		-0.3586357
36.0274697		-0.3586370
36.0358720		-0.3586383
36.0444920		-0.3586393
36.0528437		-0.3586397
36.0619227		-0.3586400
36.0700100		-0.3586403
36.0783220		-0.3586403
36.0864183		-0.3586400
36.0949843		-0.3586403
36.1031760		-0.3586407
36.1117760		-0.3586407
36.1198460		-0.3586403
36.1284307		-0.3586397
36.1363857		-0.3586387
36.1449573		-0.3586370
36.1533930		-0.3586353
36.1616440		-0.3586337
36.1693373		-0.3586327
36.1773923		-0.3586323
36.1857643		-0.3586330
36.1941923		-0.3586330
36.2034353		-0.3586340
36.2116407		-0.3586347
36.2200930		-0.3586363
36.2283670		-0.3586367
36.2366627		-0.3586367
36.2446503		-0.3586370
36.2532833		-0.3586367
36.2615837		-0.3586363
36.2696903		-0.3586363
36.2780407		-0.3586367
36.2861903		-0.3586363
36.2946637		-0.3586363
36.3033003		-0.3586370
36.3111700		-0.3586373
36.3200083		-0.3586380
36.3283257		-0.3586387
36.3373327		-0.3586393
36.3456167		-0.3586400
36.3532320		-0.3586403
36.3620300		-0.3586403
36.3699903		-0.3586410
36.3783440		-0.3586407
36.3864150		-0.3586403
36.3948630		-0.3586397
36.4030237		-0.3586390
36.4113693		-0.3586380
36.4199640		-0.3586367
36.4280127		-0.3586353
36.4360373		-0.3586330
36.4447783		-0.3586317
36.4531147		-0.3586300
36.4611550		-0.3586287
36.4698077		-0.3586280
36.4783073		-0.3586280
36.4864133		-0.3586280
36.4948020		-0.3586283
36.5029337		-0.3586287
36.5112533		-0.3586290
36.5203197		-0.3586297
36.5282847		-0.3586303
36.5369960		-0.3586303
36.5453160		-0.3586307
36.5532123		-0.3586303
36.5623193		-0.3586310
36.5703913		-0.3586310
36.5786527		-0.3586313
36.5872470		-0.3586317
36.5952267		-0.3586310
36.6031127		-0.3586303
36.6110067		-0.3586297
36.6198460		-0.3586293
36.6283020		-0.3586290
36.6366577		-0.3586283
36.6452040		-0.3586277
36.6530263		-0.3586273
36.6615157		-0.3586273
36.6698863		-0.3586270
36.6789803		-0.3586277
36.6871710		-0.3586280
36.6956457		-0.3586277
36.7033577		-0.3586273
36.7120310		-0.3586277
36.7203410		-0.3586277
36.7285387		-0.3586280
36.7367183		-0.3586283
36.7450993		-0.3586287
36.7538717		-0.3586300
36.7611350		-0.3586310
36.7699837		-0.3586327
36.7779387		-0.3586340
36.7870333		-0.3586360
36.7950250		-0.3586367
36.8038330		-0.3586387
36.8118743		-0.3586397
36.8209583		-0.3586403
36.8286157		-0.3586403
36.8365947		-0.3586407
36.8453343		-0.3586410
36.8542453		-0.3586407
36.8622883		-0.3586407
36.8706400		-0.3586410
36.8785003		-0.3586403
36.8867557		-0.3586390
36.8951363		-0.3586370
36.9037537		-0.3586353
36.9115120		-0.3586353
36.9205207		-0.3586357
36.9285633		-0.3586360
36.9371083		-0.3586360
36.9457450		-0.3586367
36.9538713		-0.3586390
36.9622563		-0.3586423
36.9706203		-0.3586443
36.9793970		-0.3586453
36.9875857		-0.3586460
36.9959870		-0.3586467
37.0039113		-0.3586480
37.0123797		-0.3586507
37.0204430		-0.3586533
37.0283840		-0.3586553
37.0370000		-0.3586587
37.0449487		-0.3586607
37.0536640		-0.3586623
37.0622620		-0.3586637
37.0702297		-0.3586637
37.0789363		-0.3586630
37.0873007		-0.3586623
37.0955060		-0.3586617
37.1039477		-0.3586610
37.1120033		-0.3586613
37.1203433		-0.3586613
37.1294810		-0.3586623
37.1378973		-0.3586633
37.1458117		-0.3586647
37.1546770		-0.3586657
37.1625953		-0.3586657
37.1708550		-0.3586657
37.1784540		-0.3586653
37.1873537		-0.3586647
37.1956813		-0.3586647
37.2039757		-0.3586640
37.2119877		-0.3586643
37.2206257		-0.3586640
37.2293813		-0.3586647
37.2373973		-0.3586647
37.2457070		-0.3586660
37.2540603		-0.3586670
37.2629510		-0.3586693
37.2709110		-0.3586703
37.2792957		-0.3586713
37.2880277		-0.3586730
37.2952667		-0.3586740
37.3036120		-0.3586753
37.3117650		-0.3586770
37.3206660		-0.3586773
37.3292563		-0.3586780
37.3377113		-0.3586787
37.3465897		-0.3586790
37.3550277		-0.3586790
37.3628133		-0.3586797
37.3711943		-0.3586800
37.3793193		-0.3586797
37.3877640		-0.3586803
37.3962620		-0.3586797
37.4044140		-0.3586803
37.4125457		-0.3586807
37.4210423		-0.3586810
37.4295667		-0.3586810
37.4383177		-0.3586813
37.4463957		-0.3586813
37.4549420		-0.3586827
37.4626783		-0.3586820
37.4716670		-0.3586817
37.4795840		-0.3586800
37.4877727		-0.3586783
37.4963853		-0.3586770
37.5042343		-0.3586767
37.5129420		-0.3586767
37.5213420		-0.3586770
37.5292270		-0.3586770
37.5376727		-0.3586777
37.5459710		-0.3586787
37.5540403		-0.3586807
37.5632780		-0.3586823
37.5712777		-0.3586837
37.5792907		-0.3586847
37.5880673		-0.3586847
37.5962930		-0.3586853
37.6048420		-0.3586853
37.6130347		-0.3586857
37.6216777		-0.3586853
37.6297710		-0.3586843
37.6381197		-0.3586833
37.6465327		-0.3586827
37.6549887		-0.3586823
37.6633490		-0.3586823
37.6717390		-0.3586830
37.6802967		-0.3586843
37.6880300		-0.3586847
37.6965450		-0.3586853
37.7046023		-0.3586857
37.7135340		-0.3586850
37.7217637		-0.3586850
37.7300113		-0.3586847
37.7382397		-0.3586853
37.7469520		-0.3586847
37.7554400		-0.3586840
37.7633043		-0.3586843
37.7714847		-0.3586850
37.7800977		-0.3586853
37.7882017		-0.3586847
37.7964097		-0.3586840
37.8050727		-0.3586827
37.8128510		-0.3586817
37.8215943		-0.3586810
37.8294740		-0.3586807
37.8387170		-0.3586807
37.8467063		-0.3586800
37.8557983		-0.3586800
37.8640863		-0.3586797
37.8722533		-0.3586797
37.8803290		-0.3586797
37.8885587		-0.3586790
37.8967283		-0.3586777
37.9051350		-0.3586773
37.9134177		-0.3586770
37.9222500		-0.3586780
37.9304060		-0.3586790
37.9390193		-0.3586810
37.9469770		-0.3586820
37.9548863		-0.3586840
37.9639203		-0.3586850
37.9717740		-0.3586853
37.9801700		-0.3586857
37.9880510		-0.3586850
37.9969313		-0.3586833
38.0050637		-0.3586813
38.0139137		-0.3586797
38.0218200		-0.3586783
38.0301707		-0.3586770
38.0384100		-0.3586767
38.0473337		-0.3586763
38.0547767		-0.3586760
38.0636113		-0.3586760
38.0728340		-0.3586763
38.0805003		-0.3586767
38.0887437		-0.3586767
38.0968987		-0.3586763
38.1051030		-0.3586760
38.1138877		-0.3586763
38.1220207		-0.3586763
38.1305513		-0.3586770
38.1389377		-0.3586770
38.1468227		-0.3586770
38.1554377		-0.3586767
38.1637633		-0.3586767
38.1721277		-0.3586767
38.1806333		-0.3586773
38.1886317		-0.3586777
38.1974817		-0.3586777
38.2055143		-0.3586780
38.2140390		-0.3586783
38.2221210		-0.3586783
38.2305807		-0.3586780
38.2387213		-0.3586770
38.2476770		-0.3586763
38.2555630		-0.3586757
38.2636007		-0.3586747
38.2721560		-0.3586740
38.2804707		-0.3586737
38.2882957		-0.3586737
38.2969690		-0.3586733
38.3055073		-0.3586730
38.3139357		-0.3586727
38.3224043		-0.3586727
38.3306477		-0.3586730
38.3391673		-0.3586727
38.3473117		-0.3586720
38.3556377		-0.3586720
38.3638460		-0.3586720
38.3723360		-0.3586723
38.3804970		-0.3586730
38.3891627		-0.3586733
38.3972003		-0.3586733
38.4051107		-0.3586747
38.4142453		-0.3586750
38.4219740		-0.3586757
38.4301593		-0.3586770
38.4390083		-0.3586767
38.4475047		-0.3586770
38.4560037		-0.3586773
38.4638800		-0.3586773
38.4721807		-0.3586770
38.4811147		-0.3586760
38.4890457		-0.3586753
38.4972560		-0.3586747
38.5059067		-0.3586740
38.5143557		-0.3586733
38.5227213		-0.3586733
38.5311737		-0.3586730
38.5394923		-0.3586723
38.5474113		-0.3586717
38.5559743		-0.3586713
38.5646273		-0.3586707
38.5731443		-0.3586697
38.5812353		-0.3586687
38.5892827		-0.3586677
38.5974430		-0.3586673
38.6061883		-0.3586670
38.6145350		-0.3586670
38.6229007		-0.3586673
38.6310133		-0.3586677
38.6392607		-0.3586680
38.6472330		-0.3586687
38.6553613		-0.3586693
38.6642903		-0.3586703
38.6728797		-0.3586707
38.6805827		-0.3586713
38.6898460		-0.3586710
38.6978720		-0.3586710
38.7064260		-0.3586713
38.7148323		-0.3586717
38.7228240		-0.3586723
38.7313740		-0.3586727
38.7395577		-0.3586727
38.7479260		-0.3586730
38.7558430		-0.3586737
38.7642490		-0.3586737
38.7724200		-0.3586737
38.7809970		-0.3586733
38.7890343		-0.3586737
38.7976403		-0.3586737
38.8064373		-0.3586740
38.8137603		-0.3586743
38.8223953		-0.3586740
38.8315210		-0.3586740
38.8395897		-0.3586733
38.8481953		-0.3586730
38.8565100		-0.3586720
38.8648047		-0.3586710
38.8732237		-0.3586707
38.8810843		-0.3586703
38.8895950		-0.3586710
38.8979150		-0.3586710
38.9055863		-0.3586713
38.9136190		-0.3586710
38.9224003		-0.3586707
38.9310020		-0.3586700
38.9391250		-0.3586683
38.9479663		-0.3586673
38.9565683		-0.3586663
38.9649810		-0.3586650
38.9732577		-0.3586643
38.9812583		-0.3586637
38.9900360		-0.3586633
38.9983943		-0.3586637
39.0066987		-0.3586630
39.0146117		-0.3586630
39.0231970		-0.3586637
39.0313200		-0.3586640
39.0395470		-0.3586650
39.0478377		-0.3586657
39.0564133		-0.3586670
39.0648207		-0.3586673
39.0728443		-0.3586683
39.0812340		-0.3586690
39.0899290		-0.3586690
39.0975507		-0.3586680
39.1061043		-0.3586670
39.1143800		-0.3586650
39.1232553		-0.3586640
39.1315207		-0.3586623
39.1398710		-0.3586613
39.1482133		-0.3586610
39.1566010		-0.3586603
39.1647580		-0.3586607
39.1737400		-0.3586613
39.1817803		-0.3586623
39.1900293		-0.3586633
39.1982793		-0.3586640
39.2069130		-0.3586643
39.2150307		-0.3586640
39.2235677		-0.3586633
39.2314950		-0.3586620
39.2398757		-0.3586603
39.2483113		-0.3586590
39.2561557		-0.3586580
39.2652970		-0.3586570
39.2730457		-0.3586563
39.2816747		-0.3586557
39.2894960		-0.3586557
39.2984327		-0.3586550
39.3059857		-0.3586553
39.3151370		-0.3586553
39.3231723		-0.3586560
39.3317997		-0.3586567
39.3401097		-0.3586580
39.3482743		-0.3586593
39.3570103		-0.3586610
39.3648693		-0.3586620
39.3732820		-0.3586627
39.3819937		-0.3586627
39.3900693		-0.3586617
39.3982697		-0.3586617
39.4068210		-0.3586617
39.4150337		-0.3586620
39.4240317		-0.3586633
39.4318887		-0.3586650
39.4405910		-0.3586667
39.4487827		-0.3586687
39.4569663		-0.3586693
39.4651413		-0.3586693
39.4733973		-0.3586690
39.4819360		-0.3586677
39.4904967		-0.3586670
39.4989713		-0.3586660
39.5069950		-0.3586660
39.5152880		-0.3586663
39.5239523		-0.3586670
39.5322533		-0.3586673
39.5404547		-0.3586680
39.5492557		-0.3586687
39.5570817		-0.3586697
39.5661227		-0.3586703
39.5736393		-0.3586700
39.5822170		-0.3586703
39.5913210		-0.3586707
39.5988033		-0.3586717
39.6070417		-0.3586727
39.6150270		-0.3586740
39.6239443		-0.3586753
39.6319413		-0.3586757
39.6403287		-0.3586757
39.6486663		-0.3586763
39.6571947		-0.3586760
39.6658540		-0.3586760
39.6737593		-0.3586760
39.6818977		-0.3586757
39.6906050		-0.3586753
39.6992427		-0.3586760
39.7074750		-0.3586760
39.7159133		-0.3586770
39.7246807		-0.3586770
39.7328403		-0.3586770
39.7409630		-0.3586770
39.7486940		-0.3586770
39.7577807		-0.3586777
39.7657953		-0.3586787
39.7742640		-0.3586797
39.7823167		-0.3586810
39.7905403		-0.3586820
39.7994120		-0.3586833
39.8076083		-0.3586850
39.8161327		-0.3586860
39.8238207		-0.3586870
39.8320007		-0.3586883
39.8404350		-0.3586890
39.8490297		-0.3586900
39.8575340		-0.3586910
39.8662923		-0.3586917
39.8738860		-0.3586923
39.8826993		-0.3586923
39.8904953		-0.3586920
39.8996837		-0.3586917
39.9076627		-0.3586917
39.9160270		-0.3586910
39.9236500		-0.3586907
39.9326007		-0.3586893
39.9403917		-0.3586883
39.9491577		-0.3586873
39.9574763		-0.3586870
39.9660910		-0.3586873
39.9742407		-0.3586897
39.9825887		-0.3586920
39.9912150		-0.3586947
39.9991710		-0.3586967
40.0075047		-0.3586987
40.0162493		-0.3586997
40.0243617		-0.3587000
40.0325637		-0.3586997
40.0411023		-0.3586980
40.0493557		-0.3586963
40.0578387		-0.3586943
40.0660860		-0.3586927
40.0742657		-0.3586920
40.0826113		-0.3586907
40.0915807		-0.3586900
40.0993003		-0.3586890
40.1075287		-0.3586887
40.1157777		-0.3586873
40.1243463		-0.3586860
40.1328673		-0.3586847
40.1408450		-0.3586833
40.1488150		-0.3586830
40.1576740		-0.3586820
40.1660497		-0.3586823
40.1749000		-0.3586817
40.1826933		-0.3586810
40.1918893		-0.3586810
40.1997477		-0.3586810
40.2079630		-0.3586817
40.2163150		-0.3586813
40.2242317		-0.3586810
40.2332140		-0.3586807
40.2410457		-0.3586807
40.2491050		-0.3586803
40.2578403		-0.3586807
40.2662267		-0.3586803
40.2750183		-0.3586797
40.2827783		-0.3586797
40.2911450		-0.3586793
40.2998200		-0.3586800
40.3078373		-0.3586807
40.3166807		-0.3586810
40.3249727		-0.3586810
40.3328093		-0.3586810
40.3416453		-0.3586807
40.3496717		-0.3586810
40.3582393		-0.3586803
40.3663430		-0.3586810
40.3740210		-0.3586810
40.3836083		-0.3586810
40.3925170		-0.3586813
40.4004350		-0.3586820
40.4087970		-0.3586823
40.4172707		-0.3586823
40.4256477		-0.3586827
40.4333457		-0.3586820
40.4415270		-0.3586810
40.4496673		-0.3586793
40.4580457		-0.3586783
40.4662970		-0.3586770
40.4745180		-0.3586753
40.4834913		-0.3586743
40.4920770		-0.3586740
40.5003003		-0.3586730
40.5082067		-0.3586730
40.5166383		-0.3586727
40.5250880		-0.3586727
40.5332753		-0.3586727
40.5414940		-0.3586727
40.5500477		-0.3586730
40.5579543		-0.3586733
40.5665740		-0.3586737
40.5752970		-0.3586750
40.5833103		-0.3586757
40.5919583		-0.3586750
40.6002627		-0.3586740
40.6085813		-0.3586730
40.6169737		-0.3586717
40.6251983		-0.3586700
40.6339023		-0.3586697
40.6415913		-0.3586700
40.6504097		-0.3586710
40.6584410		-0.3586717
40.6667313		-0.3586727
40.6747677		-0.3586740
40.6835697		-0.3586740
40.6919430		-0.3586740
40.6996460		-0.3586737
40.7082827		-0.3586737
40.7162693		-0.3586730
40.7248917		-0.3586717
40.7336617		-0.3586707
40.7418773		-0.3586713
40.7506637		-0.3586717
40.7584787		-0.3586710
40.7670783		-0.3586720
40.7759503		-0.3586720
40.7836253		-0.3586723
40.7920430		-0.3586723
40.7998210		-0.3586737
40.8084460		-0.3586740
40.8161700		-0.3586737
40.8248620		-0.3586730
40.8328477		-0.3586720
40.8415757		-0.3586710
40.8501777		-0.3586703
40.8587407		-0.3586697
40.8676430		-0.3586690
40.8749783		-0.3586687
40.8838350		-0.3586680
40.8920290		-0.3586677
40.9006450		-0.3586677
40.9092457		-0.3586670
40.9167263		-0.3586670
40.9257740		-0.3586667
40.9339650		-0.3586670
40.9421847		-0.3586677
40.9505093		-0.3586680
40.9581797		-0.3586690
40.9667063		-0.3586700
40.9748087		-0.3586710
40.9831810		-0.3586717
40.9914803		-0.3586727
40.9999557		-0.3586737
41.0087573		-0.3586740
41.0171063		-0.3586747
41.0254630		-0.3586750
41.0336380		-0.3586750
41.0418993		-0.3586747
41.0506667		-0.3586753
41.0592423		-0.3586753
41.0675470		-0.3586753
41.0761820		-0.3586757
41.0846013		-0.3586767
41.0927137		-0.3586780
41.1008503		-0.3586797
41.1095337		-0.3586810
41.1171403		-0.3586830
41.1255073		-0.3586837
41.1341640		-0.3586853
41.1424050		-0.3586860
41.1504897		-0.3586863
41.1583417		-0.3586857
41.1677170		-0.3586850
41.1760063		-0.3586843
41.1841087		-0.3586840
41.1923497		-0.3586843
41.2006800		-0.3586850
41.2092667		-0.3586857
41.2169660		-0.3586863
41.2258820		-0.3586870
41.2344460		-0.3586880
41.2425767		-0.3586893
41.2502770		-0.3586903
41.2592480		-0.3586907
41.2674307		-0.3586910
41.2760213		-0.3586917
41.2842307		-0.3586920
41.2926100		-0.3586933
41.3009670		-0.3586940
41.3093667		-0.3586950
41.3175837		-0.3586960
41.3256850		-0.3586970
41.3342463		-0.3586987
41.3422773		-0.3586990
41.3507387		-0.3586993
41.3592710		-0.3586987
41.3677890		-0.3586987
41.3760173		-0.3586977
41.3844983		-0.3586967
41.3930243		-0.3586960
41.4013457		-0.3586957
41.4092230		-0.3586960
41.4176750		-0.3586967
41.4261667		-0.3586970
41.4346887		-0.3586977
41.4427717		-0.3586980
41.4508820		-0.3586987
41.4588547		-0.3586993
41.4672163		-0.3587010
41.4757523		-0.3587023
41.4841337		-0.3587033
41.4929847		-0.3587040
41.5010467		-0.3587037
41.5097617		-0.3587023
41.5174637		-0.3587013
41.5263823		-0.3586987
41.5340703		-0.3586967
41.5426573		-0.3586960
41.5505943		-0.3586957
41.5589513		-0.3586957
41.5673267		-0.3586967
41.5757600		-0.3586973
41.5843950		-0.3586983
41.5929580		-0.3586983
41.6009583		-0.3586977
41.6092960		-0.3586967
41.6175790		-0.3586957
41.6260490		-0.3586950
41.6342497		-0.3586947
41.6422460		-0.3586943
41.6512617		-0.3586940
41.6590870		-0.3586937
41.6673253		-0.3586933
41.6760380		-0.3586937
41.6844750		-0.3586940
41.6929677		-0.3586943
41.7011287		-0.3586943
41.7094483		-0.3586940
41.7174593		-0.3586947
41.7262737		-0.3586947
41.7347143		-0.3586950
41.7431780		-0.3586953
41.7514610		-0.3586950
41.7596413		-0.3586950
41.7679023		-0.3586947
41.7763783		-0.3586950
41.7844877		-0.3586960
41.7921500		-0.3586960
41.8010217		-0.3586967
41.8092917		-0.3586967
41.8177017		-0.3586957
41.8257727		-0.3586953
41.8338763		-0.3586947
41.8428357		-0.3586930
41.8509253		-0.3586910
41.8594893		-0.3586880
41.8672830		-0.3586867
41.8757860		-0.3586857
41.8840857		-0.3586857
41.8927333		-0.3586860
41.9011970		-0.3586873
41.9091887		-0.3586883
41.9176193		-0.3586893
41.9261550		-0.3586910
41.9345997		-0.3586930
41.9427897		-0.3586940
41.9511007		-0.3586937
41.9594840		-0.3586927
41.9677760		-0.3586917
41.9763157		-0.3586910
41.9847057		-0.3586910
41.9928043		-0.3586910
42.0015997		-0.3586917
42.0092873		-0.3586917
42.0178210		-0.3586913
42.0260593		-0.3586917
42.0345470		-0.3586910
42.0431123		-0.3586910
42.0510610		-0.3586910
42.0591190		-0.3586903
42.0685897		-0.3586900
42.0767047		-0.3586900
42.0846790		-0.3586903
42.0929503		-0.3586907
42.1009190		-0.3586910
42.1094603		-0.3586913
42.1183293		-0.3586917
42.1265247		-0.3586920
42.1347850		-0.3586927
42.1425530		-0.3586937
42.1510213		-0.3586950
42.1594543		-0.3586957
42.1672733		-0.3586967
42.1766460		-0.3586977
42.1847863		-0.3586987
42.1926230		-0.3586993
42.2013737		-0.3586990
42.2102257		-0.3586977
42.2180507		-0.3586970
42.2265717		-0.3586957
42.2343393		-0.3586953
42.2425573		-0.3586950
42.2509560		-0.3586947
42.2595887		-0.3586950
42.2682230		-0.3586957
42.2763380		-0.3586963
42.2849900		-0.3586960
42.2928773		-0.3586950
42.3014477		-0.3586940
42.3098463		-0.3586940
42.3183770		-0.3586933
42.3265253		-0.3586930
42.3346707		-0.3586937
42.3433343		-0.3586943
42.3516540		-0.3586947
42.3598593		-0.3586950
42.3681603		-0.3586950
42.3761380		-0.3586950
42.3847187		-0.3586950
42.3928377		-0.3586947
42.4013737		-0.3586943
42.4099210		-0.3586937
42.4178353		-0.3586933
42.4266153		-0.3586933
42.4350920		-0.3586937
42.4431810		-0.3586940
42.4508473		-0.3586930
42.4596887		-0.3586933
42.4683813		-0.3586930
42.4765687		-0.3586933
42.4853857		-0.3586937
42.4938137		-0.3586950
42.5018870		-0.3586960
42.5099320		-0.3586973
42.5179173		-0.3586990
42.5267053		-0.3587017
42.5352350		-0.3587047
42.5436530		-0.3587067
42.5516880		-0.3587097
42.5607620		-0.3587133
42.5684457		-0.3587153
42.5768203		-0.3587197
42.5847983		-0.3587220
42.5935860		-0.3587233
42.6021170		-0.3587260
42.6101620		-0.3587277
42.6184730		-0.3587283
42.6271157		-0.3587283
42.6350467		-0.3587280
42.6435737		-0.3587283
42.6517753		-0.3587283
42.6603483		-0.3587280
42.6685547		-0.3587277
42.6769283		-0.3587273
42.6854670		-0.3587270
42.6945343		-0.3587270
42.7025530		-0.3587273
42.7110737		-0.3587283
42.7186637		-0.3587280
42.7267913		-0.3587287
42.7354683		-0.3587300
42.7437083		-0.3587310
42.7520320		-0.3587323
42.7605833		-0.3587330
42.7690607		-0.3587330
42.7773120		-0.3587343
42.7858457		-0.3587353
42.7943353		-0.3587363
42.8024383		-0.3587373
42.8106907		-0.3587383
42.8188210		-0.3587390
42.8272640		-0.3587407
42.8352293		-0.3587417
42.8437740		-0.3587430
42.8518447		-0.3587440
42.8603413		-0.3587450
42.8689243		-0.3587460
42.8770587		-0.3587467
42.8861007		-0.3587470
42.8938940		-0.3587477
42.9024760		-0.3587483
42.9110170		-0.3587490
42.9192937		-0.3587500
42.9275617		-0.3587513
42.9357807		-0.3587520
42.9441223		-0.3587537
42.9519603		-0.3587557
42.9604670		-0.3587580
42.9684727		-0.3587600
42.9770203		-0.3587610
42.9851150		-0.3587623
42.9939563		-0.3587637
43.0019327		-0.3587647
43.0107967		-0.3587657
43.0190177		-0.3587660
43.0276960		-0.3587660
43.0356813		-0.3587663
43.0441287		-0.3587660
43.0524877		-0.3587663
43.0603153		-0.3587660
43.0688577		-0.3587653
43.0768180		-0.3587653
43.0852277		-0.3587660
43.0938457		-0.3587667
43.1023100		-0.3587670
43.1107980		-0.3587680
43.1189663		-0.3587690
43.1274490		-0.3587700
43.1354443		-0.3587710
43.1442353		-0.3587717
43.1518287		-0.3587720
43.1611800		-0.3587720
43.1692060		-0.3587720
43.1772387		-0.3587717
43.1851730		-0.3587717
43.1936887		-0.3587717
43.2022450		-0.3587723
43.2105253		-0.3587723
43.2189050		-0.3587727
43.2268763		-0.3587723
43.2357547		-0.3587727
43.2441217		-0.3587737
43.2523993		-0.3587747
43.2605093		-0.3587753
43.2689650		-0.3587767
43.2776577		-0.3587773
43.2860223		-0.3587787
43.2945863		-0.3587800
43.3025320		-0.3587820
43.3113707		-0.3587830
43.3191003		-0.3587840
43.3273593		-0.3587853
43.3363660		-0.3587863
43.3436493		-0.3587877
43.3523130		-0.3587893
43.3608527		-0.3587907
43.3692220		-0.3587917
43.3776143		-0.3587917
43.3856060		-0.3587917
43.3945530		-0.3587923
43.4024850		-0.3587923
43.4115373		-0.3587930
43.4193430		-0.3587943
43.4277307		-0.3587953
43.4362030		-0.3587970
43.4444757		-0.3587983
43.4526140		-0.3588003
43.4611663		-0.3588023
43.4690663		-0.3588047
43.4776623		-0.3588063
43.4860353		-0.3588050
43.4944257		-0.3588057
43.5031790		-0.3588070
43.5111720		-0.3588077
43.5196177		-0.3588087
43.5278803		-0.3588093
43.5360220		-0.3588100
43.5438310		-0.3588100
43.5532633		-0.3588103
43.5614407		-0.3588110
43.5691683		-0.3588123
43.5785347		-0.3588130
43.5863537		-0.3588133
43.5946083		-0.3588127
43.6029447		-0.3588130
43.6111987		-0.3588133
43.6193020		-0.3588133
43.6276853		-0.3588137
43.6360487		-0.3588133
43.6442780		-0.3588130
43.6528777		-0.3588133
43.6612167		-0.3588140
43.6694860		-0.3588150
43.6783763		-0.3588163
43.6865527		-0.3588167
43.6949897		-0.3588183
43.7030157		-0.3588193
43.7114093		-0.3588210
43.7197930		-0.3588223
43.7277260		-0.3588230
43.7364070		-0.3588240
43.7447777		-0.3588243
43.7535197		-0.3588243
43.7614503		-0.3588250
43.7693483		-0.3588253
43.7783993		-0.3588253
43.7866060		-0.3588257
43.7951867		-0.3588267
43.8037987		-0.3588273
43.8120130		-0.3588283
43.8197237		-0.3588293
43.8280003		-0.3588297
43.8366130		-0.3588303
43.8449377		-0.3588307
43.8530097		-0.3588317
43.8614350		-0.3588323
43.8696683		-0.3588333
43.8787790		-0.3588337
43.8870887		-0.3588343
43.8958753		-0.3588343
43.9035597		-0.3588347
43.9116693		-0.3588340
43.9201990		-0.3588343
43.9280687		-0.3588350
43.9361077		-0.3588357
43.9445153		-0.3588357
43.9527447		-0.3588360
43.9610147		-0.3588367
43.9698640		-0.3588377
43.9780747		-0.3588387
43.9869830		-0.3588397
43.9952800		-0.3588407
44.0033850		-0.3588413
44.0117683		-0.3588420
44.0203847		-0.3588423
44.0282210		-0.3588423
44.0364227		-0.3588420
44.0454073		-0.3588410
44.0538177		-0.3588407
44.0622037		-0.3588403
44.0704830		-0.3588403
44.0786297		-0.3588397
44.0865897		-0.3588390
44.0945383		-0.3588390
44.1034163		-0.3588387
44.1110457		-0.3588390
44.1197447		-0.3588400
44.1281013		-0.3588407
44.1360080		-0.3588410
44.1450743		-0.3588420
44.1534563		-0.3588433
44.1616833		-0.3588443
44.1697783		-0.3588453
44.1785790		-0.3588457
44.1866560		-0.3588460
44.1952007		-0.3588467
44.2031017		-0.3588467
44.2117043		-0.3588467
44.2199390		-0.3588463
44.2285523		-0.3588460
44.2371483		-0.3588467
44.2453523		-0.3588470
44.2532793		-0.3588477
44.2617680		-0.3588483
44.2701023		-0.3588487
44.2787910		-0.3588483
44.2868423		-0.3588490
44.2953313		-0.3588493
44.3033997		-0.3588497
44.3118223		-0.3588500
44.3201013		-0.3588510
44.3284430		-0.3588520
44.3367300		-0.3588523
44.3454757		-0.3588530
44.3537343		-0.3588533
44.3622513		-0.3588537
44.3701847		-0.3588537
44.3781163		-0.3588540
44.3873787		-0.3588540
44.3958257		-0.3588543
44.4040413		-0.3588540
44.4115283		-0.3588550
44.4204903		-0.3588553
44.4284133		-0.3588567
44.4368857		-0.3588577
44.4457207		-0.3588583
44.4540990		-0.3588597
44.4622107		-0.3588610
44.4704210		-0.3588627
44.4783680		-0.3588637
44.4870847		-0.3588650
44.4951870		-0.3588670
44.5037880		-0.3588690
44.5116207		-0.3588700
44.5203070		-0.3588707
44.5290857		-0.3588710
44.5374070		-0.3588713
44.5452917		-0.3588717
44.5532380		-0.3588723
44.5617627		-0.3588730
44.5701470		-0.3588730
44.5792860		-0.3588727
44.5871823		-0.3588737
44.5953827		-0.3588757
44.6033670		-0.3588767
44.6114923		-0.3588780
44.6204337		-0.3588783
44.6291287		-0.3588797
44.6372733		-0.3588803
44.6456363		-0.3588813
44.6533523		-0.3588827
44.6620050		-0.3588833
44.6703747		-0.3588843
44.6786483		-0.3588847
44.6875127		-0.3588853
44.6953873		-0.3588863
44.7036133		-0.3588870
44.7118707		-0.3588877
44.7206243		-0.3588887
44.7289073		-0.3588897
44.7369640		-0.3588910
44.7460683		-0.3588920
44.7544187		-0.3588930
44.7621093		-0.3588937
44.7707303		-0.3588940
44.7791593		-0.3588953
44.7876700		-0.3588960
44.7960220		-0.3588963
44.8043903		-0.3588963
44.8124670		-0.3588967
44.8207107		-0.3588970
44.8290977		-0.3588980
44.8382310		-0.3588993
44.8453967		-0.3589007
44.8539290		-0.3589020
44.8626530		-0.3589027
44.8709373		-0.3589043
44.8791380		-0.3589060
44.8871053		-0.3589077
44.8961003		-0.3589090
44.9043910		-0.3589107
44.9124957		-0.3589117
44.9206443		-0.3589130
44.9290783		-0.3589147
44.9382743		-0.3589150
44.9461973		-0.3589157
44.9542730		-0.3589163
44.9629597		-0.3589163
44.9714430		-0.3589160
44.9790037		-0.3589150
44.9878947		-0.3589150
44.9960073		-0.3589157
45.0044200		-0.3589170
45.0126570		-0.3589183
45.0208197		-0.3589193
45.0290463		-0.3589197
45.0378113		-0.3589203
45.0458617		-0.3589213
45.0539437		-0.3589227
45.0625597		-0.3589240
45.0709803		-0.3589260
45.0794360		-0.3589267
45.0874160		-0.3589277
45.0957017		-0.3589293
45.1044643		-0.3589303
45.1125997		-0.3589313
45.1210420		-0.3589307
45.1297747		-0.3589300
45.1379040		-0.3589277
45.1460863		-0.3589263
45.1546540		-0.3589253
45.1629233		-0.3589253
45.1710523		-0.3589250
45.1792690		-0.3589250
45.1878153		-0.3589267
45.1960247		-0.3589277
45.2047540		-0.3589297
45.2133167		-0.3589320
45.2215440		-0.3589340
45.2300680		-0.3589347
45.2383920		-0.3589357
45.2463873		-0.3589360
45.2551703		-0.3589360
45.2630297		-0.3589367
45.2713633		-0.3589370
45.2795513		-0.3589387
45.2877260		-0.3589397
45.2962493		-0.3589407
45.3047660		-0.3589417
45.3129970		-0.3589427
45.3216590		-0.3589437
45.3300503		-0.3589443
45.3383687		-0.3589450
45.3461750		-0.3589460
45.3551583		-0.3589463
45.3632530		-0.3589463
45.3711877		-0.3589470
45.3797363		-0.3589470
45.3882447		-0.3589473
45.3965377		-0.3589480
45.4046897		-0.3589490
45.4130530		-0.3589500
45.4217367		-0.3589507
45.4297790		-0.3589517
45.4381230		-0.3589533
45.4466377		-0.3589543
45.4553350		-0.3589547
45.4634810		-0.3589553
45.4716923		-0.3589547
45.4797210		-0.3589540
45.4881033		-0.3589537
45.4964130		-0.3589533
45.5050917		-0.3589530
45.5130373		-0.3589527
45.5217250		-0.3589530
45.5298257		-0.3589537
45.5385067		-0.3589550
45.5466270		-0.3589560
45.5550943		-0.3589577
45.5630747		-0.3589587
45.5710793		-0.3589597
45.5802917		-0.3589597
45.5881107		-0.3589603
45.5965960		-0.3589610
45.6055437		-0.3589610
45.6135207		-0.3589607
45.6220090		-0.3589607
45.6299397		-0.3589610
45.6385337		-0.3589613
45.6467463		-0.3589617
45.6552393		-0.3589627
45.6635627		-0.3589633
45.6716933		-0.3589633
45.6802903		-0.3589637
45.6883557		-0.3589643
45.6965420		-0.3589650
45.7047897		-0.3589657
45.7130510		-0.3589663
45.7214903		-0.3589693
45.7299753		-0.3589727
45.7381337		-0.3589737
45.7467013		-0.3589750
45.7550430		-0.3589753
45.7633833		-0.3589763
45.7725337		-0.3589760
45.7802063		-0.3589760
45.7889823		-0.3589747
45.7969577		-0.3589750
45.8053167		-0.3589753
45.8130393		-0.3589763
45.8215877		-0.3589767
45.8298480		-0.3589773
45.8384577		-0.3589777
45.8468657		-0.3589773
45.8549160		-0.3589773
45.8638723		-0.3589773
45.8717210		-0.3589770
45.8806053		-0.3589770
45.8885343		-0.3589777
45.8973377		-0.3589790
45.9051257		-0.3589797
45.9138030		-0.3589803
45.9218647		-0.3589813
45.9306157		-0.3589820
45.9386853		-0.3589827
45.9468470		-0.3589833
45.9555107		-0.3589827
45.9641077		-0.3589823
45.9725163		-0.3589817
45.9806087		-0.3589817
45.9886933		-0.3589817
45.9973717		-0.3589823
46.0056777		-0.3589827
46.0133833		-0.3589837
46.0218493		-0.3589860
46.0300917		-0.3589893
46.0379930		-0.3589913
46.0462737		-0.3589940
46.0548907		-0.3589963
46.0636397		-0.3589980
46.0725543		-0.3589990
46.0806667		-0.3589993
46.0886830		-0.3590003
46.0971427		-0.3590003
46.1053950		-0.3590003
46.1133627		-0.3590010
46.1221887		-0.3590013
46.1299847		-0.3590017
46.1385663		-0.3590020
46.1471230		-0.3590017
46.1557500		-0.3590023
46.1639670		-0.3590030
46.1725640		-0.3590040
46.1807213		-0.3590050
46.1888987		-0.3590060
46.1968383		-0.3590067
46.2053373		-0.3590080
46.2139270		-0.3590110
46.2218717		-0.3590123
46.2307983		-0.3590137
46.2390123		-0.3590140
46.2473770		-0.3590147
46.2558720		-0.3590147
46.2641333		-0.3590153
46.2721557		-0.3590157
46.2809020		-0.3590163
46.2891147		-0.3590173
46.2976657		-0.3590187
46.3057377		-0.3590200
46.3138657		-0.3590220
46.3223190		-0.3590233
46.3309223		-0.3590250
46.3389497		-0.3590260
46.3475367		-0.3590263
46.3558337		-0.3590267
46.3642400		-0.3590270
46.3725813		-0.3590273
46.3804983		-0.3590273
46.3886250		-0.3590280
46.3975930		-0.3590290
46.4054780		-0.3590303
46.4141553		-0.3590313
46.4223773		-0.3590320
46.4310683		-0.3590337
46.4396377		-0.3590347
46.4480070		-0.3590360
46.4565403		-0.3590370
46.4639637		-0.3590377
46.4727073		-0.3590380
46.4813587		-0.3590397
46.4895427		-0.3590410
46.4972840		-0.3590423
46.5062677		-0.3590440
46.5145390		-0.3590450
46.5229553		-0.3590467
46.5311803		-0.3590483
46.5390867		-0.3590500
46.5477673		-0.3590510
46.5559363		-0.3590517
46.5646603		-0.3590527
46.5726447		-0.3590537
46.5816293		-0.3590540
46.5894497		-0.3590553
46.5981293		-0.3590563
46.6060383		-0.3590570
46.6150447		-0.3590580
46.6230620		-0.3590587
46.6311710		-0.3590597
46.6399550		-0.3590600
46.6480893		-0.3590600
46.6562807		-0.3590603
46.6644923		-0.3590603
46.6733440		-0.3590607
46.6809780		-0.3590613
46.6894560		-0.3590620
46.6976967		-0.3590627
46.7062543		-0.3590633
46.7145273		-0.3590640
46.7229640		-0.3590650
46.7314810		-0.3590663
46.7391257		-0.3590677
46.7477787		-0.3590680
46.7562303		-0.3590683
46.7650223		-0.3590683
46.7725027		-0.3590687
46.7812017		-0.3590683
46.7889453		-0.3590680
46.7976737		-0.3590673
46.8059440		-0.3590660
46.8145103		-0.3590653
46.8222783		-0.3590647
46.8307127		-0.3590643
46.8388800		-0.3590647
46.8476447		-0.3590640
46.8558287		-0.3590647
46.8642310		-0.3590647
46.8723893		-0.3590643
46.8808873		-0.3590637
46.8897600		-0.3590630
46.8978563		-0.3590627
46.9058547		-0.3590627
46.9138680		-0.3590627
46.9226747		-0.3590630
46.9313697		-0.3590640
46.9397087		-0.3590647
46.9479903		-0.3590660
46.9566370		-0.3590670
46.9647303		-0.3590670
46.9729080		-0.3590663
46.9810473		-0.3590653
46.9896063		-0.3590637
46.9973947		-0.3590623
47.0057043		-0.3590607
47.0143217		-0.3590600
47.0220453		-0.3590603
47.0311153		-0.3590613
47.0392353		-0.3590620
47.0475220		-0.3590633
47.0558293		-0.3590640
47.0637997		-0.3590643
47.0729407		-0.3590647
47.0811767		-0.3590647
47.0889893		-0.3590643
47.0977683		-0.3590640
47.1063080		-0.3590633
47.1139373		-0.3590637
47.1226193		-0.3590640
47.1308300		-0.3590637
47.1391410		-0.3590637
47.1476060		-0.3590633
47.1562397		-0.3590633
47.1646450		-0.3590627
47.1724970		-0.3590630
47.1812627		-0.3590627
47.1891687		-0.3590630
47.1972707		-0.3590637
47.2061197		-0.3590647
47.2137933		-0.3590670
47.2228967		-0.3590683
47.2306393		-0.3590703
47.2389693		-0.3590713
47.2470943		-0.3590723
47.2556573		-0.3590733
47.2634567		-0.3590743
47.2724583		-0.3590747
47.2802253		-0.3590750
47.2888373		-0.3590747
47.2968827		-0.3590747
47.3052203		-0.3590750
47.3140973		-0.3590753
47.3219920		-0.3590757
47.3309670		-0.3590767
47.3392130		-0.3590780
47.3471720		-0.3590793
47.3561213		-0.3590813
47.3647197		-0.3590840
47.3730127		-0.3590893
47.3812040		-0.3590917
47.3899067		-0.3590937
47.3986717		-0.3590960
47.4067130		-0.3590973
47.4152387		-0.3590987
47.4235090		-0.3591000
47.4322940		-0.3591013
47.4405810		-0.3591023
47.4491780		-0.3591037
47.4576940		-0.3591043
47.4660083		-0.3591057
47.4740067		-0.3591073
47.4823187		-0.3591090
47.4911573		-0.3591123
47.4997190		-0.3591170
47.5075023		-0.3591217
47.5163700		-0.3591233
47.5241307		-0.3591260
47.5330010		-0.3591283
47.5412153		-0.3591310
47.5497347		-0.3591320
47.5581460		-0.3591330
47.5666693		-0.3591347
47.5749907		-0.3591357
47.5835750		-0.3591373
47.5916583		-0.3591393
47.6004230		-0.3591420
47.6085510		-0.3591447
47.6169957		-0.3591470
47.6251500		-0.3591500
47.6334113		-0.3591527
47.6419590		-0.3591550
47.6506313		-0.3591563
47.6586593		-0.3591570
47.6669097		-0.3591577
47.6752437		-0.3591577
47.6838480		-0.3591577
47.6912993		-0.3591583
47.6996653		-0.3591593
47.7080383		-0.3591603
47.7160987		-0.3591617
47.7247150		-0.3591623
47.7333427		-0.3591630
47.7409530		-0.3591637
47.7499037		-0.3591630
47.7579513		-0.3591617
47.7662340		-0.3591590
47.7745093		-0.3591560
47.7827950		-0.3591530
47.7910680		-0.3591520
47.7996597		-0.3591517
47.8074683		-0.3591513
47.8158237		-0.3591503
47.8241400		-0.3591497
47.8326610		-0.3591487
47.8410480		-0.3591470
47.8487727		-0.3591457
47.8572730		-0.3591447
47.8660087		-0.3591433
47.8739917		-0.3591420
47.8820967		-0.3591403
47.8904263		-0.3591390
47.8987797		-0.3591377
47.9065807		-0.3591370
47.9152137		-0.3591353
47.9239860		-0.3591343
47.9319050		-0.3591330
47.9409763		-0.3591323
47.9493573		-0.3591317
47.9577457		-0.3591307
47.9654567		-0.3591303
47.9734347		-0.3591300
47.9826317		-0.3591293
47.9908207		-0.3591287
47.9990987		-0.3591280
48.0078037		-0.3591273
48.0155003		-0.3591267
48.0240260		-0.3591250
48.0325317		-0.3591243
48.0409113		-0.3591233
48.0493543		-0.3591227
48.0569220		-0.3591217
48.0657323		-0.3591210
48.0740217		-0.3591207
48.0823367		-0.3591210
48.0912157		-0.3591210
48.0986977		-0.3591220
48.1071550		-0.3591230
48.1158333		-0.3591250
48.1242537		-0.3591303
48.1324563		-0.3591353
48.1408327		-0.3591413
48.1492260		-0.3591443
48.1572620		-0.3591457
48.1656723		-0.3591453
48.1746000		-0.3591447
48.1823997		-0.3591437
48.1910983		-0.3591423
48.1997733		-0.3591410
48.2076223		-0.3591397
48.2159093		-0.3591393
48.2246643		-0.3591393
48.2325960		-0.3591403
48.2408197		-0.3591420
48.2489647		-0.3591450
48.2572480		-0.3591467
48.2654123		-0.3591473
48.2742377		-0.3591487
48.2827590		-0.3591497
48.2912700		-0.3591520
48.2994867		-0.3591530
48.3073287		-0.3591543
48.3160720		-0.3591547
48.3246600		-0.3591553
48.3327990		-0.3591563
48.3412440		-0.3591573
48.3499833		-0.3591583
48.3578097		-0.3591587
48.3665037		-0.3591590
48.3749033		-0.3591597
48.3828060		-0.3591607
48.3908730		-0.3591620
48.3988393		-0.3591623
48.4075193		-0.3591637
48.4163767		-0.3591647
48.4238117		-0.3591657
48.4323300		-0.3591673
48.4410160		-0.3591687
48.4492060		-0.3591703
48.4580753		-0.3591733
48.4662450		-0.3591763
48.4744403		-0.3591797
48.4828033		-0.3591820
48.4905433		-0.3591833
48.4995307		-0.3591847
48.5078327		-0.3591860
48.5162177		-0.3591867
48.5241393		-0.3591870
48.5329987		-0.3591877
48.5407230		-0.3591873
48.5488003		-0.3591870
48.5580560		-0.3591870
48.5661840		-0.3591873
48.5742850		-0.3591883
48.5830410		-0.3591883
48.5910393		-0.3591890
48.5992027		-0.3591903
48.6079140		-0.3591913
48.6157710		-0.3591927
48.6242653		-0.3591940
48.6324323		-0.3591957
48.6405283		-0.3591970
48.6493827		-0.3591987
48.6570347		-0.3592003
48.6660640		-0.3592027
48.6742390		-0.3592043
48.6822280		-0.3592060
48.6905083		-0.3592070
48.6995127		-0.3592077
48.7071673		-0.3592077
48.7158760		-0.3592073
48.7243997		-0.3592073
48.7326663		-0.3592070
48.7408333		-0.3592077
48.7493260		-0.3592077
48.7575240		-0.3592087
48.7663080		-0.3592093
48.7743540		-0.3592103
48.7829413		-0.3592123
48.7909137		-0.3592150
48.8003387		-0.3592180
48.8082250		-0.3592223
48.8155873		-0.3592250
48.8251023		-0.3592277
48.8329963		-0.3592297
48.8412347		-0.3592313
48.8501063		-0.3592323
48.8579227		-0.3592327
48.8663533		-0.3592330
48.8745713		-0.3592347
48.8827120		-0.3592370
48.8911413		-0.3592393
48.8998297		-0.3592427
48.9082530		-0.3592460
48.9169820		-0.3592507
48.9251670		-0.3592550
48.9336000		-0.3592577
48.9417723		-0.3592600
48.9503223		-0.3592613
48.9588393		-0.3592627
48.9671667		-0.3592637
48.9753977		-0.3592643
48.9839450		-0.3592660
48.9924073		-0.3592673
49.0004653		-0.3592710
49.0088830		-0.3592747
49.0173087		-0.3592783
49.0254937		-0.3592810
49.0341137		-0.3592840
49.0426890		-0.3592863
49.0504977		-0.3592883
49.0589347		-0.3592907
49.0668257		-0.3592927
49.0755577		-0.3592947
49.0838967		-0.3592973
49.0925367		-0.3593000
49.1005157		-0.3593020
49.1092187		-0.3593043
49.1167167		-0.3593060
49.1253090		-0.3593073
49.1337257		-0.3593080
49.1423863		-0.3593090
49.1505000		-0.3593097
49.1587003		-0.3593110
49.1677153		-0.3593123
49.1759057		-0.3593137
49.1840780		-0.3593153
49.1923153		-0.3593167
49.2007373		-0.3593180
49.2096343		-0.3593200
49.2174567		-0.3593217
49.2254433		-0.3593230
49.2339900		-0.3593237
49.2429580		-0.3593250
49.2508837		-0.3593260
49.2588027		-0.3593267
49.2683653		-0.3593273
49.2760950		-0.3593283
49.2842843		-0.3593293
49.2925137		-0.3593300
49.3011767		-0.3593313
49.3092370		-0.3593327
49.3179297		-0.3593337
49.3261667		-0.3593343
49.3337710		-0.3593350
49.3428270		-0.3593353
49.3506200		-0.3593350
49.3588650		-0.3593347
49.3675040		-0.3593347
49.3758733		-0.3593347
49.3843370		-0.3593343
49.3930170		-0.3593343
49.4009970		-0.3593337
49.4099770		-0.3593327
49.4178240		-0.3593320
49.4259810		-0.3593307
49.4342640		-0.3593303
49.4427220		-0.3593297
49.4514313		-0.3593287
49.4594993		-0.3593287
49.4671883		-0.3593287
49.4757957		-0.3593283
49.4839463		-0.3593287
49.4923273		-0.3593297
49.5014433		-0.3593297
49.5093613		-0.3593303
49.5172590		-0.3593300
49.5261397		-0.3593300
49.5343193		-0.3593300
49.5426423		-0.3593303
49.5510370		-0.3593293
49.5593020		-0.3593287
49.5678023		-0.3593270
49.5756657		-0.3593253
49.5843453		-0.3593247
49.5925687		-0.3593237
49.6011147		-0.3593233
49.6094273		-0.3593237
49.6173567		-0.3593247
49.6260337		-0.3593260
49.6344883		-0.3593273
49.6428797		-0.3593283
49.6511013		-0.3593293
49.6592863		-0.3593290
49.6679687		-0.3593287
49.6760000		-0.3593283
49.6839853		-0.3593270
49.6924310		-0.3593253
49.7008653		-0.3593230
49.7092920		-0.3593217
49.7177440		-0.3593203
49.7261073		-0.3593193
49.7344527		-0.3593177
49.7425397		-0.3593163
49.7507657		-0.3593150
49.7591337		-0.3593137
49.7675310		-0.3593133
49.7760010		-0.3593133
49.7844367		-0.3593133
49.7929217		-0.3593130
49.8012567		-0.3593143
49.8094303		-0.3593140
49.8180643		-0.3593140
49.8261833		-0.3593140
49.8345757		-0.3593133
49.8425890		-0.3593133
49.8513323		-0.3593130
49.8598330		-0.3593133
49.8677687		-0.3593137
49.8763313		-0.3593140
49.8842090		-0.3593150
49.8929277		-0.3593167
49.9009270		-0.3593180
49.9097623		-0.3593193
49.9179877		-0.3593203
49.9263180		-0.3593210
49.9347333		-0.3593210
49.9429167		-0.3593210
49.9510717		-0.3593213
49.9594113		-0.3593217
49.9681077		-0.3593217
49.9762243		-0.3593220
49.9847550		-0.3593227
49.9926137		-0.3593233
50.0010503		-0.3593237
50.0095597		-0.3593243
50.0183613		-0.3593240
50.0260823		-0.3593240
50.0343833		-0.3593227
50.0426623		-0.3593223
50.0511487		-0.3593217
50.0597293		-0.3593220
50.0679333		-0.3593220
50.0762047		-0.3593227
50.0846633		-0.3593240
50.0930810		-0.3593260
50.1011480		-0.3593280
50.1097413		-0.3593310
50.1178383		-0.3593330
50.1264113		-0.3593347
50.1346943		-0.3593350
50.1426467		-0.3593367
50.1508383		-0.3593367
50.1597020		-0.3593367
50.1678707		-0.3593360
50.1766330		-0.3593350
50.1846300		-0.3593340
50.1927603		-0.3593330
50.2008057		-0.3593330
50.2096913		-0.3593327
50.2180453		-0.3593330
50.2258540		-0.3593337
50.2341730		-0.3593367
50.2428487		-0.3593390
50.2508357		-0.3593423
50.2593727		-0.3593440
50.2679140		-0.3593453
50.2767830		-0.3593463
50.2843410		-0.3593473
50.2928350		-0.3593480
50.3014590		-0.3593483
50.3093747		-0.3593493
50.3179907		-0.3593507
50.3262217		-0.3593513
50.3346980		-0.3593527
50.3424543		-0.3593537
50.3516467		-0.3593547
50.3595123		-0.3593550
50.3679377		-0.3593553
50.3768540		-0.3593560
50.3844427		-0.3593567
50.3931747		-0.3593567
50.4016177		-0.3593570
50.4102517		-0.3593573
50.4183667		-0.3593580
50.4271317		-0.3593583
50.4357200		-0.3593590
50.4432590		-0.3593600
50.4523773		-0.3593603
50.4602890		-0.3593617
50.4688367		-0.3593633
50.4772137		-0.3593667
50.4855103		-0.3593710
50.4935263		-0.3593733
50.5012883		-0.3593767
50.5099740		-0.3593780
50.5187543		-0.3593797
50.5264677		-0.3593817
50.5359510		-0.3593833
50.5437243		-0.3593853
50.5515530		-0.3593873
50.5603497		-0.3593890
50.5690293		-0.3593910
50.5775327		-0.3593927
50.5854337		-0.3593937
50.5937360		-0.3593940
50.6023393		-0.3593940
50.6108817		-0.3593930
50.6184463		-0.3593920
50.6265550		-0.3593917
50.6352783		-0.3593917
50.6439707		-0.3593930
50.6520143		-0.3593940
50.6604960		-0.3593973
50.6690740		-0.3594017
50.6772410		-0.3594083
50.6854883		-0.3594123
50.6936670		-0.3594147
50.7025277		-0.3594157
50.7102677		-0.3594160
50.7187730		-0.3594160
50.7273307		-0.3594150
50.7349217		-0.3594090
50.7437680		-0.3594023
50.7520003		-0.3593983
50.7603050		-0.3593967
50.7686943		-0.3593950
50.7770053		-0.3593950
50.7851310		-0.3593947
50.7938843		-0.3593950
50.8023857		-0.3593963
50.8106143		-0.3593980
50.8187507		-0.3594010
50.8268717		-0.3594037
50.8349393		-0.3594053
50.8436213		-0.3594067
50.8520827		-0.3594077
50.8603973		-0.3594083
50.8689650		-0.3594083
50.8770763		-0.3594077
50.8860460		-0.3594070
50.8935827		-0.3594057
50.9021887		-0.3594047
50.9109943		-0.3594033
50.9181190		-0.3594020
50.9267770		-0.3594013
50.9358320		-0.3594013
50.9435120		-0.3594017
50.9519943		-0.3594020
50.9607340		-0.3594027
50.9686723		-0.3594030
50.9770407		-0.3594040
50.9856847		-0.3594043
50.9939310		-0.3594043
51.0025380		-0.3594040
51.0103610		-0.3594040
51.0189047		-0.3594037
51.0273400		-0.3594037
51.0358073		-0.3594040
51.0436340		-0.3594050
51.0523567		-0.3594057
51.0605190		-0.3594063
51.0684777		-0.3594073
51.0774790		-0.3594080
51.0855903		-0.3594090
51.0936837		-0.3594100
51.1025490		-0.3594107
51.1106543		-0.3594107
51.1196120		-0.3594107
51.1272177		-0.3594103
51.1361570		-0.3594103
51.1441457		-0.3594100
51.1525180		-0.3594090
51.1610337		-0.3594080
51.1693750		-0.3594077
51.1771137		-0.3594070
51.1858723		-0.3594060
51.1941097		-0.3594057
51.2019147		-0.3594050
51.2108217		-0.3594050
51.2192037		-0.3594050
51.2271600		-0.3594050
51.2356860		-0.3594047
51.2445617		-0.3594050
51.2522823		-0.3594053
51.2604303		-0.3594057
51.2685863		-0.3594060
51.2773360		-0.3594057
51.2853443		-0.3594053
51.2939503		-0.3594053
51.3023507		-0.3594057
51.3109080		-0.3594057
51.3185567		-0.3594063
51.3275783		-0.3594070
51.3361107		-0.3594080
51.3442717		-0.3594087
51.3525087		-0.3594093
51.3602943		-0.3594103
51.3686777		-0.3594120
51.3774007		-0.3594140
51.3855617		-0.3594147
51.3939833		-0.3594153
51.4024173		-0.3594147
51.4114250		-0.3594143
51.4192277		-0.3594140
51.4269677		-0.3594130
51.4360327		-0.3594120
51.4440613		-0.3594097
51.4522847		-0.3594083
51.4606897		-0.3594077
51.4686383		-0.3594073
51.4769150		-0.3594067
51.4858360		-0.3594060
51.4941460		-0.3594057
51.5027247		-0.3594057
51.5113780		-0.3594060
51.5194197		-0.3594060
51.5280587		-0.3594060
51.5356587		-0.3594067
51.5444487		-0.3594067
51.5527077		-0.3594070
51.5607977		-0.3594073
51.5691223		-0.3594070
51.5776253		-0.3594073
51.5857327		-0.3594073
51.5941687		-0.3594080
51.6025760		-0.3594083
51.6113157		-0.3594093
51.6188503		-0.3594100
51.6281623		-0.3594107
51.6359380		-0.3594107
51.6443580		-0.3594117
51.6526880		-0.3594120
51.6611570		-0.3594110
51.6694500		-0.3594107
51.6781237		-0.3594103
51.6860300		-0.3594107
51.6943577		-0.3594110
51.7026163		-0.3594113
51.7108970		-0.3594123
51.7192003		-0.3594133
51.7277207		-0.3594140
51.7355613		-0.3594150
51.7444917		-0.3594160
51.7526590		-0.3594160
51.7611073		-0.3594160
51.7696773		-0.3594153
51.7774863		-0.3594153
51.7858403		-0.3594153
51.7938700		-0.3594157
51.8025553		-0.3594167
51.8107110		-0.3594177
51.8193043		-0.3594187
51.8276213		-0.3594197
51.8362387		-0.3594200
51.8441287		-0.3594207
51.8523493		-0.3594210
51.8608043		-0.3594210
51.8690300		-0.3594217
51.8779447		-0.3594217
51.8857497		-0.3594220
51.8940783		-0.3594233
51.9027073		-0.3594240
51.9111580		-0.3594253
51.9197923		-0.3594257
51.9281883		-0.3594260
51.9364227		-0.3594257
51.9447440		-0.3594250
51.9523783		-0.3594243
51.9609123		-0.3594237
51.9694137		-0.3594240
51.9779500		-0.3594240
51.9862177		-0.3594247
51.9946660		-0.3594257
52.0029567		-0.3594270
52.0111860		-0.3594287
52.0192707		-0.3594307
52.0282337		-0.3594327
52.0364800		-0.3594350
52.0443167		-0.3594370
52.0528893		-0.3594397
52.0608967		-0.3594420
52.0693690		-0.3594440
52.0778087		-0.3594453
52.0866393		-0.3594470
52.0942460		-0.3594477
52.1032433		-0.3594477
52.1117850		-0.3594477
52.1201143		-0.3594480
52.1279947		-0.3594487
52.1361703		-0.3594490
52.1445797		-0.3594500
52.1531410		-0.3594523
52.1609890		-0.3594540
52.1696497		-0.3594550
52.1776593		-0.3594560
52.1863810		-0.3594560
52.1948063		-0.3594567
52.2025183		-0.3594567
52.2116813		-0.3594567
52.2193590		-0.3594570
52.2281457		-0.3594573
52.2367170		-0.3594587
52.2447790		-0.3594610
52.2534510		-0.3594630
52.2616833		-0.3594643
52.2697717		-0.3594657
52.2776083		-0.3594670
52.2859983		-0.3594683
52.2949523		-0.3594693
52.3031943		-0.3594703
52.3117590		-0.3594723
52.3195240		-0.3594740
52.3282087		-0.3594763
52.3365227		-0.3594790
52.3449453		-0.3594807
52.3539060		-0.3594820
52.3618013		-0.3594833
52.3702507		-0.3594847
52.3781103		-0.3594867
52.3860550		-0.3594887
52.3949840		-0.3594900
52.4028397		-0.3594920
52.4119173		-0.3594943
52.4203107		-0.3594963
52.4285173		-0.3594983
52.4365933		-0.3595000
52.4451523		-0.3595007
52.4533323		-0.3595003
52.4619487		-0.3595010
52.4704943		-0.3595010
52.4783170		-0.3595013
52.4863190		-0.3595027
52.4950003		-0.3595043
52.5038310		-0.3595063
52.5119030		-0.3595087
52.5200197		-0.3595113
52.5285300		-0.3595150
52.5374567		-0.3595193
52.5454320		-0.3595223
52.5539053		-0.3595243
52.5615640		-0.3595253
52.5704510		-0.3595260
52.5781923		-0.3595263
52.5868747		-0.3595270
52.5958660		-0.3595273
52.6033920		-0.3595283
52.6118950		-0.3595293
52.6201883		-0.3595313
52.6283823		-0.3595333
52.6363983		-0.3595350
52.6453413		-0.3595370
52.6532480		-0.3595393
52.6620117		-0.3595410
52.6703310		-0.3595417
52.6786880		-0.3595433
52.6869760		-0.3595440
52.6955797		-0.3595443
52.7037543		-0.3595450
52.7125817		-0.3595460
52.7204970		-0.3595467
52.7290263		-0.3595467
52.7374140		-0.3595463
52.7454747		-0.3595467
52.7540080		-0.3595470
52.7623153		-0.3595480
52.7703237		-0.3595493
52.7790807		-0.3595510
52.7870790		-0.3595523
52.7958580		-0.3595547
52.8041280		-0.3595567
52.8117817		-0.3595587
52.8205693		-0.3595610
52.8287113		-0.3595627
52.8378577		-0.3595640
52.8458607		-0.3595650
52.8540077		-0.3595667
52.8623150		-0.3595677
52.8708970		-0.3595687
52.8785820		-0.3595697
52.8864503		-0.3595703
52.8954687		-0.3595710
52.9032060		-0.3595723
52.9120687		-0.3595740
52.9203303		-0.3595757
52.9290337		-0.3595780
52.9370763		-0.3595807
52.9451167		-0.3595823
52.9534070		-0.3595850
52.9619140		-0.3595870
52.9701477		-0.3595883
52.9785500		-0.3595893
52.9869777		-0.3595907
52.9949567		-0.3595920
53.0031830		-0.3595930
53.0123307		-0.3595940
53.0204760		-0.3595947
53.0291240		-0.3595953
53.0372057		-0.3595960
53.0458197		-0.3595967
53.0535863		-0.3595973
53.0619737		-0.3595963
53.0704843		-0.3595957
53.0787467		-0.3595957
53.0870183		-0.3595963
53.0953673		-0.3595970
53.1040013		-0.3595980
53.1121077		-0.3595997
53.1206220		-0.3596020
53.1294950		-0.3596040
53.1374027		-0.3596053
53.1453577		-0.3596063
53.1540730		-0.3596067
53.1622150		-0.3596070
53.1707343		-0.3596067
53.1788113		-0.3596073
53.1870930		-0.3596080
53.1958083		-0.3596090
53.2041127		-0.3596103
53.2121593		-0.3596123
53.2207097		-0.3596150
53.2294373		-0.3596170
53.2376900		-0.3596187
53.2457313		-0.3596200
53.2540790		-0.3596203
53.2621780		-0.3596210
53.2702547		-0.3596210
53.2790703		-0.3596207
53.2867967		-0.3596213
53.2953070		-0.3596217
53.3037173		-0.3596223
53.3124047		-0.3596237
53.3207003		-0.3596253
53.3291907		-0.3596267
53.3380203		-0.3596283
53.3455033		-0.3596297
53.3544137		-0.3596303
53.3626227		-0.3596317
53.3708217		-0.3596333
53.3787343		-0.3596343
53.3875210		-0.3596353
53.3957800		-0.3596363
53.4038683		-0.3596370
53.4123410		-0.3596373
53.4215953		-0.3596377
53.4291150		-0.3596380
53.4375610		-0.3596383
53.4455250		-0.3596380
53.4540710		-0.3596383
53.4626823		-0.3596390
53.4708823		-0.3596397
53.4793843		-0.3596407
53.4875093		-0.3596410
53.4957757		-0.3596420
53.5045113		-0.3596433
53.5124590		-0.3596450
53.5205167		-0.3596453
53.5287450		-0.3596463
53.5376627		-0.3596473
53.5457520		-0.3596487
53.5537897		-0.3596503
53.5629960		-0.3596513
53.5714850		-0.3596513
53.5794133		-0.3596517
53.5877127		-0.3596513
53.5961887		-0.3596510
53.6045977		-0.3596517
53.6125907		-0.3596517
53.6212033		-0.3596527
53.6297927		-0.3596537
53.6380453		-0.3596550
53.6461600		-0.3596560
53.6543247		-0.3596567
53.6629537		-0.3596573
53.6708833		-0.3596580
53.6792147		-0.3596583
53.6880367		-0.3596583
53.6961237		-0.3596590
53.7042630		-0.3596597
53.7128780		-0.3596603
53.7210057		-0.3596610
53.7296093		-0.3596617
53.7375943		-0.3596613
53.7460020		-0.3596617
53.7541083		-0.3596620
53.7627310		-0.3596620
53.7711383		-0.3596623
53.7792217		-0.3596630
53.7887700		-0.3596633
53.7959277		-0.3596637
53.8046100		-0.3596643
53.8127897		-0.3596650
53.8209460		-0.3596657
53.8292670		-0.3596663
53.8376413		-0.3596673
53.8465473		-0.3596680
53.8548633		-0.3596687
53.8623593		-0.3596697
53.8714230		-0.3596707
53.8793917		-0.3596710
53.8880527		-0.3596710
53.8966420		-0.3596713
53.9046490		-0.3596713
53.9130093		-0.3596713
53.9213423		-0.3596713
53.9298643		-0.3596717
53.9384920		-0.3596713
53.9464990		-0.3596717
53.9549687		-0.3596723
53.9625803		-0.3596733
53.9716607		-0.3596737
53.9800960		-0.3596740
53.9883473		-0.3596750
53.9966763		-0.3596750
54.0048537		-0.3596760
54.0135343		-0.3596767
54.0214473		-0.3596777
54.0300253		-0.3596783
54.0384880		-0.3596790
54.0465953		-0.3596800
54.0549760		-0.3596810
54.0628853		-0.3596813
54.0715497		-0.3596817
54.0801353		-0.3596820
54.0880800		-0.3596823
54.0964710		-0.3596827
54.1051307		-0.3596830
54.1135190		-0.3596837
54.1217510		-0.3596843
54.1298333		-0.3596847
54.1383373		-0.3596853
54.1466790		-0.3596867
54.1550723		-0.3596883
54.1633443		-0.3596890
54.1715407		-0.3596900
54.1794523		-0.3596903
54.1884333		-0.3596907
54.1965547		-0.3596903
54.2050057		-0.3596897
54.2135227		-0.3596890
54.2213020		-0.3596883
54.2304077		-0.3596873
54.2387797		-0.3596870
54.2467357		-0.3596870
54.2552110		-0.3596867
54.2633453		-0.3596867
54.2719383		-0.3596867
54.2799823		-0.3596867
54.2882907		-0.3596870
54.2966883		-0.3596870
54.3051837		-0.3596873
54.3137320		-0.3596880
54.3218740		-0.3596883
54.3298747		-0.3596887
54.3385227		-0.3596897
54.3466313		-0.3596897
54.3548760		-0.3596903
54.3632200		-0.3596903
54.3720337		-0.3596917
54.3803623		-0.3596927
54.3889670		-0.3596940
54.3964717		-0.3596947
54.4048260		-0.3596957
54.4132433		-0.3596963
54.4214630		-0.3596963
54.4301683		-0.3596967
54.4381957		-0.3596967
54.4466260		-0.3596963
54.4547730		-0.3596960
54.4633713		-0.3596960
54.4716910		-0.3596967
54.4802067		-0.3596983
54.4881580		-0.3596997
54.4967230		-0.3597007
54.5049020		-0.3597020
54.5133627		-0.3597027
54.5221647		-0.3597040
54.5304450		-0.3597040
54.5386313		-0.3597030
54.5475337		-0.3597027
54.5547727		-0.3597017
54.5640717		-0.3597010
54.5720810		-0.3597007
54.5802410		-0.3597003
54.5886510		-0.3597000
54.5977503		-0.3596997
54.6056087		-0.3596987
54.6135460		-0.3596987
54.6221417		-0.3596987
54.6308900		-0.3596987
54.6383577		-0.3596983
54.6473060		-0.3596987
54.6558683		-0.3596990
54.6643527		-0.3596983
54.6721673		-0.3596973
54.6801987		-0.3596963
54.6888240		-0.3596947
54.6966883		-0.3596940
54.7051647		-0.3596933
54.7139153		-0.3596933
54.7219203		-0.3596950
54.7307637		-0.3596973
54.7391357		-0.3596997
54.7472407		-0.3597030
54.7552313		-0.3597050
54.7636250		-0.3597067
54.7721887		-0.3597077
54.7800293		-0.3597087
54.7880643		-0.3597097
54.7965583		-0.3597103
54.8047050		-0.3597107
54.8132680		-0.3597110
54.8223367		-0.3597110
54.8308287		-0.3597107
54.8389347		-0.3597100
54.8470360		-0.3597090
54.8550937		-0.3597090
54.8636230		-0.3597093
54.8722687		-0.3597090
54.8807933		-0.3597093
54.8889770		-0.3597097
54.8966510		-0.3597100
54.9049947		-0.3597103
54.9133720		-0.3597117
54.9215810		-0.3597130
54.9308290		-0.3597137
54.9386913		-0.3597137
54.9470267		-0.3597147
54.9555743		-0.3597167
54.9640973		-0.3597173
54.9723523		-0.3597170
54.9808590		-0.3597170
54.9890800		-0.3597167
54.9977100		-0.3597167
55.0058617		-0.3597173
55.0139147		-0.3597180
55.0226070		-0.3597187
55.0305673		-0.3597193
55.0387793		-0.3597203
55.0470937		-0.3597217
55.0556473		-0.3597227
55.0640237		-0.3597237
55.0722887		-0.3597240
55.0805767		-0.3597233
55.0887097		-0.3597237
55.0976767		-0.3597233
55.1057230		-0.3597237
55.1141003		-0.3597237
55.1225320		-0.3597243
55.1306130		-0.3597253
55.1393623		-0.3597267
55.1478790		-0.3597280
55.1562740		-0.3597297
55.1644893		-0.3597307
55.1727483		-0.3597313
55.1807737		-0.3597320
55.1895243		-0.3597330
55.1972553		-0.3597340
55.2056377		-0.3597340
55.2139523		-0.3597343
55.2219720		-0.3597347
55.2306977		-0.3597350
55.2393073		-0.3597353
55.2477990		-0.3597360
55.2558870		-0.3597370
55.2640333		-0.3597377
55.2727027		-0.3597380
55.2810170		-0.3597383
55.2894323		-0.3597380
55.2974433		-0.3597390
55.3052103		-0.3597390
55.3140553		-0.3597387
55.3219453		-0.3597383
55.3305347		-0.3597383
55.3396670		-0.3597380
55.3477083		-0.3597377
55.3557487		-0.3597367
55.3644460		-0.3597360
55.3720030		-0.3597360
55.3807297		-0.3597360
55.3891907		-0.3597373
55.3976530		-0.3597383
55.4056107		-0.3597393
55.4140740		-0.3597417
55.4225453		-0.3597433
55.4311817		-0.3597443
55.4391377		-0.3597453
55.4474997		-0.3597453
55.4560610		-0.3597453
55.4641203		-0.3597450
55.4727427		-0.3597447
55.4805193		-0.3597443
55.4892043		-0.3597433
55.4978307		-0.3597433
55.5063453		-0.3597433
55.5145557		-0.3597427
55.5231577		-0.3597423
55.5318170		-0.3597423
55.5399780		-0.3597423
55.5480817		-0.3597427
55.5562467		-0.3597433
55.5645450		-0.3597437
55.5726700		-0.3597440
55.5813343		-0.3597450
55.5900063		-0.3597460
55.5977377		-0.3597463
55.6065370		-0.3597470
55.6145503		-0.3597470
55.6229313		-0.3597467
55.6310833		-0.3597463
55.6395810		-0.3597460
55.6476720		-0.3597463
55.6559473		-0.3597463
55.6644857		-0.3597463
55.6727957		-0.3597467
55.6815837		-0.3597467
55.6895980		-0.3597467
55.6980143		-0.3597467
55.7059950		-0.3597467
55.7151960		-0.3597470
55.7226587		-0.3597473
55.7316527		-0.3597477
55.7395897		-0.3597473
55.7477327		-0.3597480
55.7559270		-0.3597480
55.7638883		-0.3597477
55.7730993		-0.3597473
55.7811823		-0.3597467
55.7894427		-0.3597467
55.7984910		-0.3597473
55.8061627		-0.3597487
55.8146033		-0.3597507
55.8232813		-0.3597517
55.8315497		-0.3597527
55.8402890		-0.3597533
55.8481877		-0.3597540
55.8560117		-0.3597537
55.8650260		-0.3597533
55.8736000		-0.3597530
55.8816480		-0.3597530
55.8899513		-0.3597527
55.8982770		-0.3597530
55.9062793		-0.3597533
55.9150047		-0.3597543
55.9233107		-0.3597540
55.9314090		-0.3597540
55.9393680		-0.3597547
55.9478290		-0.3597543
55.9567530		-0.3597543
55.9650370		-0.3597543
55.9726780		-0.3597543
55.9816473		-0.3597543
55.9896647		-0.3597547
55.9984320		-0.3597547
56.0068387		-0.3597550
56.0149267		-0.3597550
56.0227827		-0.3597550
56.0318020		-0.3597553
56.0400213		-0.3597560
56.0482280		-0.3597557
56.0567807		-0.3597557
56.0649387		-0.3597550
56.0732880		-0.3597537
56.0812733		-0.3597540
56.0896000		-0.3597540
56.0981867		-0.3597543
56.1065023		-0.3597550
56.1148820		-0.3597557
56.1231997		-0.3597567
56.1315920		-0.3597577
56.1401010		-0.3597580
56.1480293		-0.3597580
56.1567560		-0.3597580
56.1653520		-0.3597570
56.1734470		-0.3597563
56.1817260		-0.3597560
56.1901883		-0.3597567
56.1985103		-0.3597573
56.2071470		-0.3597587
56.2147750		-0.3597593
56.2229020		-0.3597607
56.2320903		-0.3597613
56.2402763		-0.3597623
56.2481960		-0.3597630
56.2565890		-0.3597640
56.2646777		-0.3597657
56.2733623		-0.3597660
56.2812757		-0.3597657
56.2901130		-0.3597650
56.2982690		-0.3597643
56.3073970		-0.3597637
56.3150307		-0.3597630
56.3237407		-0.3597620
56.3320070		-0.3597617
56.3403280		-0.3597617
56.3483593		-0.3597620
56.3572157		-0.3597630
56.3653933		-0.3597633
56.3739570		-0.3597640
56.3823217		-0.3597647
56.3907093		-0.3597660
56.3983407		-0.3597663
56.4071437		-0.3597673
56.4156380		-0.3597680
56.4242373		-0.3597683
56.4322953		-0.3597687
56.4402720		-0.3597693
56.4481340		-0.3597703
56.4564667		-0.3597713
56.4651297		-0.3597730
56.4735390		-0.3597747
56.4818167		-0.3597763
56.4907570		-0.3597773
56.4989040		-0.3597783
56.5072327		-0.3597790
56.5157837		-0.3597787
56.5236867		-0.3597787
56.5319850		-0.3597770
56.5408517		-0.3597750
56.5488240		-0.3597747
56.5574187		-0.3597750
56.5653180		-0.3597750
56.5736590		-0.3597750
56.5824017		-0.3597750
56.5905927		-0.3597750
56.5985413		-0.3597750
56.6065687		-0.3597743
56.6153707		-0.3597730
56.6234220		-0.3597717
56.6316210		-0.3597707
56.6409290		-0.3597703
56.6486030		-0.3597707
56.6572510		-0.3597703
56.6655363		-0.3597703
56.6737493		-0.3597707
56.6822637		-0.3597713
56.6904067		-0.3597717
56.6989490		-0.3597720
56.7074460		-0.3597713
56.7155000		-0.3597707
56.7241160		-0.3597703
56.7320847		-0.3597703
56.7407177		-0.3597697
56.7487830		-0.3597697
56.7576127		-0.3597690
56.7654967		-0.3597690
56.7739157		-0.3597693
56.7821870		-0.3597703
56.7904230		-0.3597717
56.7986820		-0.3597720
56.8073233		-0.3597730
56.8157920		-0.3597740
56.8245227		-0.3597737
56.8321600		-0.3597737
56.8405177		-0.3597730
56.8497150		-0.3597723
56.8574307		-0.3597717
56.8657287		-0.3597707
56.8742023		-0.3597700
56.8828480		-0.3597697
56.8903097		-0.3597687
56.8984273		-0.3597683
56.9069977		-0.3597683
56.9156483		-0.3597687
56.9237340		-0.3597687
56.9325283		-0.3597693
56.9409763		-0.3597690
56.9489147		-0.3597687
56.9574410		-0.3597680
56.9653407		-0.3597670
56.9737257		-0.3597667
56.9823000		-0.3597660
56.9908370		-0.3597660
56.9988173		-0.3597653
57.0072947		-0.3597653
57.0158553		-0.3597660
57.0237467		-0.3597677
57.0324467		-0.3597687
57.0408160		-0.3597683
57.0489413		-0.3597683
57.0571023		-0.3597687
57.0659930		-0.3597690
57.0741297		-0.3597683
57.0828057		-0.3597677
57.0913720		-0.3597673
57.0996107		-0.3597673
57.1083260		-0.3597677
57.1159607		-0.3597680
57.1246007		-0.3597680
57.1333017		-0.3597677
57.1410343		-0.3597670
57.1490133		-0.3597667
57.1571820		-0.3597660
57.1656583		-0.3597653
57.1740293		-0.3597647
57.1821990		-0.3597640
57.1904567		-0.3597647
57.1988360		-0.3597650
57.2080830		-0.3597660
57.2164333		-0.3597670
57.2241503		-0.3597680
57.2326773		-0.3597687
57.2405067		-0.3597693
57.2495790		-0.3597703
57.2576040		-0.3597717
57.2660243		-0.3597727
57.2745477		-0.3597743
57.2826003		-0.3597763
57.2903940		-0.3597797
57.2993330		-0.3597810
57.3075627		-0.3597813
57.3157693		-0.3597827
57.3235943		-0.3597827
57.3324650		-0.3597830
57.3414523		-0.3597833
57.3496423		-0.3597837
57.3576673		-0.3597843
57.3660420		-0.3597850
57.3751960		-0.3597860
57.3833287		-0.3597877
57.3911310		-0.3597890
57.3994533		-0.3597903
57.4083683		-0.3597917
57.4162557		-0.3597920
57.4248073		-0.3597923
57.4328307		-0.3597920
57.4413950		-0.3597920
57.4493130		-0.3597907
57.4581540		-0.3597870
57.4659943		-0.3597843
57.4751677		-0.3597817
57.4832803		-0.3597807
57.4917590		-0.3597803
57.4998717		-0.3597803
57.5082140		-0.3597800
57.5162587		-0.3597817
57.5247687		-0.3597820
57.5328777		-0.3597823
57.5408630		-0.3597827
57.5493023		-0.3597827
57.5582557		-0.3597823
57.5659360		-0.3597827
57.5752423		-0.3597823
57.5831133		-0.3597813
57.5911573		-0.3597807
57.5995610		-0.3597800
57.6077120		-0.3597800
57.6163837		-0.3597810
57.6246060		-0.3597813
57.6327057		-0.3597817
57.6409607		-0.3597817
57.6496047		-0.3597837
57.6580083		-0.3597853
57.6670593		-0.3597870
57.6752433		-0.3597877
57.6833153		-0.3597877
57.6910860		-0.3597877
57.7002207		-0.3597880
57.7080537		-0.3597887
57.7164483		-0.3597887
57.7247823		-0.3597890
57.7335920		-0.3597883
57.7419867		-0.3597877
57.7502113		-0.3597873
57.7587850		-0.3597873
57.7667277		-0.3597857
57.7747360		-0.3597843
57.7835603		-0.3597833
57.7918537		-0.3597827
57.7998083		-0.3597827
57.8081400		-0.3597840
57.8165577		-0.3597857
57.8251533		-0.3597877
57.8333063		-0.3597923
57.8423830		-0.3597977
57.8501967		-0.3598007
57.8579483		-0.3598020
57.8669913		-0.3598030
57.8746457		-0.3598030
57.8837397		-0.3598023
57.8920200		-0.3598017
57.8997190		-0.3598007
57.9084983		-0.3598003
57.9169643		-0.3598003
57.9253387		-0.3598007
57.9336523		-0.3598017
57.9421550		-0.3598037
57.9502960		-0.3598057
57.9585140		-0.3598073
57.9674747		-0.3598093
57.9754270		-0.3598107
57.9837840		-0.3598113
57.9924150		-0.3598120
57.9998207		-0.3598127
58.0086977		-0.3598137
58.0167390		-0.3598143
58.0248110		-0.3598143
58.0334013		-0.3598150
58.0421157		-0.3598150
58.0495693		-0.3598157
58.0583497		-0.3598170
58.0666793		-0.3598177
58.0754143		-0.3598187
58.0835303		-0.3598193
58.0920117		-0.3598207
58.1005233		-0.3598217
58.1091523		-0.3598230
58.1170093		-0.3598237
58.1254107		-0.3598240
58.1340383		-0.3598243
58.1421140		-0.3598253
58.1505177		-0.3598257
58.1585760		-0.3598253
58.1670127		-0.3598250
58.1754403		-0.3598250
58.1840057		-0.3598253
58.1917380		-0.3598257
58.2006227		-0.3598260
58.2093810		-0.3598263
58.2170203		-0.3598270
58.2251703		-0.3598277
58.2341397		-0.3598280
58.2420247		-0.3598287
58.2503970		-0.3598277
58.2589570		-0.3598277
58.2676503		-0.3598270
58.2759070		-0.3598270
58.2842510		-0.3598273
58.2928033		-0.3632835
20.0195217			-0.0162657
20.0199247			-0.0162660
20.0194277			-0.0162663
20.0202630			-0.0162666
20.0197430			-0.0162668
20.0197010			-0.0162670
20.0200010			-0.0162672
20.0199337			-0.0162674
20.0200150			-0.0162677
20.0195947			-0.0162680
20.0198320			-0.0162683
20.0200710			-0.0162688
20.0197537			-0.0162691
20.0198650			-0.0162692
20.0205930			-0.0162696
20.0203100			-0.0162697
20.0201333			-0.0162696
20.0206307			-0.0162699
20.0212613			-0.0162702
20.0215447			-0.0162704
20.0213417			-0.0162710
20.0208703			-0.0162716
20.0214270			-0.0162727
20.0213553			-0.0162742
20.0220187			-0.0162762
20.0221873			-0.0162784
20.0223727			-0.0162811
20.0227323			-0.0162850
20.0231407			-0.0162895
20.0235653			-0.0162997
20.0234313			-0.0163132
20.0243570			-0.0163344
20.0244620			-0.0163671
20.0247217			-0.0164211
20.0252030			-0.0164935
20.0261043			-0.0165862
20.0263103			-0.0167009
20.0273147			-0.0168554
20.0276287			-0.0170447
20.0275847			-0.0172731
20.0286307			-0.0175481
20.0286767			-0.0178689
20.0301770			-0.0182237
20.0307470			-0.0186086
20.0314590			-0.0190178
20.0327517			-0.0194417
20.0333297			-0.0199136
20.0338607			-0.0203935
20.0353840			-0.0208398
20.0364463			-0.0213259
20.0374557			-0.0217714
20.0392040			-0.0222309
20.0399507			-0.0227567
20.0406907			-0.0233286
20.0417653			-0.0239172
20.0431657			-0.0245978
20.0442580			-0.0252299
20.0461077			-0.0259209
20.0473457			-0.0265836
20.0489633			-0.0272881
20.0503883			-0.0279839
20.0522547			-0.0287235
20.0533793			-0.0294272
20.0549753			-0.0301994
20.0566057			-0.0310617
20.0582803			-0.0319265
20.0601467			-0.0328328
20.0622900			-0.0336964
20.0636573			-0.0346660
20.0655067			-0.0356458
20.0676327			-0.0366746
20.0692323			-0.0376418
20.0717723			-0.0387095
20.0736693			-0.0397184
20.0761363			-0.0408089
20.0781430			-0.0419162
20.0805067			-0.0430905
20.0831043			-0.0442851
20.0851017			-0.0454540
20.0875137			-0.0466920
20.0902920			-0.0479897
20.0927657			-0.0492724
20.0952960			-0.0505382
20.0972363			-0.0519135
20.1003873			-0.0532010
20.1032577			-0.0545838
20.1055637			-0.0560276
20.1087347			-0.0574382
20.1116897			-0.0588792
20.1146657			-0.0602477
20.1178567			-0.0616805
20.1205307			-0.0631830
20.1227587			-0.0646436
20.1260163			-0.0661112
20.1290663			-0.0675565
20.1316777			-0.0690900
20.1350593			-0.0706772
20.1383237			-0.0722533
20.1418813			-0.0738540
20.1450620			-0.0754871
20.1491057			-0.0770040
20.1526940			-0.0786299
20.1562763			-0.0802466
20.1596150			-0.0818417
20.1626263			-0.0834772
20.1661370			-0.0850890
20.1703383			-0.0866989
20.1736617			-0.0883443
20.1773820			-0.0899566
20.1808287			-0.0915970
20.1843103			-0.0932691
20.1881867			-0.0949083
20.1917000			-0.0965420
20.1953107			-0.0981471
20.1994760			-0.0998217
20.2030570			-0.1013898
20.2073667			-0.1030145
20.2115173			-0.1047014
20.2153257			-0.1063507
20.2190640			-0.1079871
20.2238117			-0.1096265
20.2282783			-0.1112387
20.2316993			-0.1128769
20.2357687			-0.1145016
20.2403323			-0.1161270
20.2446410			-0.1177787
20.2485230			-0.1193807
20.2529073			-0.1209547
20.2573487			-0.1226240
20.2620310			-0.1242873
20.2662703			-0.1258620
20.2709147			-0.1274050
20.2752630			-0.1289723
20.2798727			-0.1304800
20.2845920			-0.1320293
20.2888017			-0.1335757
20.2930787			-0.1350557
20.2982623			-0.1365683
20.3024653			-0.1381050
20.3069363			-0.1396983
20.3120990			-0.1412407
20.3163760			-0.1427313
20.3213843			-0.1442143
20.3252723			-0.1456607
20.3307553			-0.1471090
20.3354117			-0.1486383
20.3402457			-0.1500900
20.3455180			-0.1514880
20.3504760			-0.1528897
20.3553900			-0.1543597
20.3598517			-0.1557793
20.3651743			-0.1571973
20.3700867			-0.1585907
20.3748750			-0.1600010
20.3803160			-0.1613257
20.3851140			-0.1626890
20.3905320			-0.1640913
20.3950863			-0.1655223
20.4000937			-0.1668713
20.4055080			-0.1681690
20.4103800			-0.1694607
20.4159307			-0.1708050
20.4208367			-0.1721483
20.4263240			-0.1734793
20.4315490			-0.1747417
20.4371090			-0.1759423
20.4422113			-0.1771867
20.4474783			-0.1783867
20.4530003			-0.1795927
20.4584597			-0.1808483
20.4636960			-0.1820520
20.4692023			-0.1832603
20.4743350			-0.1845847
20.4800033			-0.1858600
20.4849297			-0.1871083
20.4906313			-0.1883503
20.4965260			-0.1895280
20.5023380			-0.1906773
20.5079133			-0.1917827
20.5137417			-0.1928500
20.5190213			-0.1939627
20.5245133			-0.1950657
20.5297877			-0.1961670
20.5348103			-0.1973403
20.5408527			-0.1984240
20.5466890			-0.1995633
20.5524283			-0.2006167
20.5583903			-0.2016993
20.5635630			-0.2028070
20.5694757			-0.2038537
20.5754643			-0.2048987
20.5810663			-0.2059950
20.5866087			-0.2070430
20.5928777			-0.2081317
20.5982463			-0.2091750
20.6040523			-0.2102633
20.6102847			-0.2112827
20.6160413			-0.2122740
20.6218147			-0.2132707
20.6277517			-0.2142750
20.6342863			-0.2153277
20.6398493			-0.2162973
20.6450657			-0.2172550
20.6512767			-0.2181700
20.6577207			-0.2190950
20.6639053			-0.2200267
20.6700290			-0.2209847
20.6759340			-0.2219100
20.6816037			-0.2228863
20.6877727			-0.2237907
20.6935400			-0.2247397
20.7001093			-0.2256467
20.7061967			-0.2265473
20.7117763			-0.2273840
20.7184277			-0.2282613
20.7242960			-0.2291290
20.7298717			-0.2299857
20.7363973			-0.2308777
20.7428067			-0.2317283
20.7493480			-0.2326617
20.7549127			-0.2335880
20.7609520			-0.2345123
20.7677853			-0.2353537
20.7739107			-0.2362313
20.7812023			-0.2370017
20.7867627			-0.2378903
20.7934227			-0.2387173
20.7992520			-0.2395807
20.8053670			-0.2403810
20.8120223			-0.2411460
20.8186263			-0.2419557
20.8246480			-0.2428093
20.8316643			-0.2436587
20.8377213			-0.2444810
20.8443057			-0.2451793
20.8500397			-0.2458700
20.8569907			-0.2466697
20.8630353			-0.2474150
20.8693410			-0.2480813
20.8760020			-0.2487623
20.8821990			-0.2494960
20.8891010			-0.2502803
20.8954710			-0.2510800
20.9024467			-0.2518740
20.9092610			-0.2525837
20.9155477			-0.2533460
20.9220227			-0.2541157
20.9284440			-0.2549243
20.9351610			-0.2556327
20.9412517			-0.2563130
20.9486077			-0.2569550
20.9550767			-0.2576103
20.9617220			-0.2582780
20.9678910			-0.2588717
20.9751210			-0.2594763
20.9816270			-0.2600740
20.9883520			-0.2607820
20.9947027			-0.2614080
21.0015243			-0.2620987
21.0087330			-0.2627800
21.0153010			-0.2634650
21.0218657			-0.2641850
21.0288850			-0.2649517
21.0353213			-0.2655377
21.0422060			-0.2661690
21.0493210			-0.2667807
21.0560427			-0.2674143
21.0624607			-0.2680203
21.0695513			-0.2686247
21.0762267			-0.2692423
21.0831700			-0.2698040
21.0900983			-0.2703890
21.0968600			-0.2710293
21.1038230			-0.2716750
21.1111010			-0.2722590
21.1172347			-0.2727977
21.1242310			-0.2733723
21.1308397			-0.2739280
21.1380687			-0.2745187
21.1447513			-0.2750737
21.1523347			-0.2756850
21.1593253			-0.2762927
21.1659327			-0.2768320
21.1724670			-0.2774090
21.1800683			-0.2779810
21.1869227			-0.2785317
21.1943260			-0.2791103
21.2008687			-0.2795577
21.2075680			-0.2800667
21.2150517			-0.2805563
21.2218977			-0.2810710
21.2292127			-0.2816043
21.2358717			-0.2821170
21.2421753			-0.2826257
21.2498200			-0.2831313
21.2572103			-0.2837170
21.2636020			-0.2842183
21.2713090			-0.2847680
21.2781720			-0.2852187
21.2851360			-0.2856880
21.2922953			-0.2861260
21.2990933			-0.2866483
21.3063520			-0.2871703
21.3130763			-0.2876217
21.3207183			-0.2881087
21.3276830			-0.2885680
21.3352737			-0.2890573
21.3422890			-0.2895327
21.3496787			-0.2899977
21.3568173			-0.2904787
21.3634950			-0.2909033
21.3711840			-0.2913247
21.3791803			-0.2918257
21.3854917			-0.2922720
21.3931010			-0.2927390
21.3997127			-0.2932443
21.4066153			-0.2937067
21.4143750			-0.2942387
21.4215753			-0.2946757
21.4290173			-0.2950390
21.4360067			-0.2954303
21.4434947			-0.2958317
21.4510067			-0.2962583
21.4584357			-0.2966277
21.4653423			-0.2969407
21.4726010			-0.2972707
21.4794647			-0.2976570
21.4870510			-0.2980663
21.4939637			-0.2985863
21.5012877			-0.2989907
21.5087547			-0.2993630
21.5167980			-0.2998077
21.5235890			-0.3002460
21.5307013			-0.3006547
21.5381147			-0.3010690
21.5463060			-0.3014337
21.5533417			-0.3017693
21.5609137			-0.3020763
21.5685493			-0.3024097
21.5757160			-0.3028417
21.5824757			-0.3031710
21.5899133			-0.3036213
21.5975197			-0.3040387
21.6051280			-0.3043687
21.6123217			-0.3047170
21.6192493			-0.3050967
21.6271560			-0.3053980
21.6347483			-0.3057360
21.6423620			-0.3060733
21.6492227			-0.3063590
21.6569130			-0.3067373
21.6646740			-0.3070560
21.6717943			-0.3074260
21.6791630			-0.3077360
21.6866327			-0.3080623
21.6939263			-0.3084310
21.7016367			-0.3087930
21.7086927			-0.3092043
21.7162127			-0.3096390
21.7238643			-0.3099760
21.7314230			-0.3102933
21.7393487			-0.3106060
21.7473513			-0.3109187
21.7542750			-0.3111723
21.7615367			-0.3114313
21.7696367			-0.3117650
21.7767100			-0.3120750
21.7841437			-0.3123137
21.7919523			-0.3126677
21.7992707			-0.3130697
21.8071283			-0.3133653
21.8144550			-0.3136817
21.8222453			-0.3139417
21.8296570			-0.3141007
21.8376250			-0.3143113
21.8450960			-0.3146187
21.8526097			-0.3149643
21.8604387			-0.3152323
21.8674587			-0.3155370
21.8745777			-0.3158790
21.8824707			-0.3162383
21.8901600			-0.3165867
21.8978947			-0.3169103
21.9060300			-0.3171153
21.9137600			-0.3172840
21.9209860			-0.3175660
21.9283093			-0.3178200
21.9361053			-0.3180417
21.9434217			-0.3182950
21.9509720			-0.3185437
21.9589153			-0.3188190
21.9667290			-0.3191113
21.9737217			-0.3193957
21.9817307			-0.3196580
21.9898123			-0.3198973
21.9972883			-0.3201233
22.0047243			-0.3203950
22.0127850			-0.3206737
22.0206483			-0.3208593
22.0280837			-0.3211093
22.0358480			-0.3213357
22.0431873			-0.3216513
22.0511793			-0.3219357
22.0583267			-0.3222157
22.0666820			-0.3224440
22.0738977			-0.3226500
22.0824203			-0.3228830
22.0897877			-0.3230257
22.0972487			-0.3232393
22.1054630			-0.3233887
22.1132793			-0.3235983
22.1208953			-0.3238100
22.1285470			-0.3240977
22.1366927			-0.3243637
22.1438673			-0.3246027
22.1518290			-0.3248300
22.1591600			-0.3250270
22.1675730			-0.3252067
22.1749993			-0.3253173
22.1827163			-0.3255037
22.1903050			-0.3257457
22.1980653			-0.3259833
22.2060660			-0.3262240
22.2140140			-0.3264427
22.2218313			-0.3266687
22.2294093			-0.3268577
22.2368700			-0.3271053
22.2446400			-0.3272423
22.2524587			-0.3274367
22.2604390			-0.3276433
22.2677240			-0.3278753
22.2760087			-0.3281210
22.2838830			-0.3283720
22.2908643			-0.3286063
22.2995063			-0.3287713
22.3077413			-0.3289083
22.3146670			-0.3290433
22.3225563			-0.3292390
22.3303743			-0.3293620
22.3381770			-0.3294997
22.3458947			-0.3296720
22.3538540			-0.3298163
22.3624037			-0.3301140
22.3695870			-0.3303770
22.3776657			-0.3306590
22.3856170			-0.3308777
22.3933410			-0.3309407
22.4011483			-0.3311063
22.4091283			-0.3312857
22.4166380			-0.3314183
22.4246840			-0.3315613
22.4319300			-0.3317223
22.4400350			-0.3318030
22.4480867			-0.3319440
22.4561890			-0.3321340
22.4640847			-0.3323173
22.4720653			-0.3325170
22.4794077			-0.3327033
22.4877450			-0.3328207
22.4953063			-0.3330080
22.5032170			-0.3331990
22.5112127			-0.3333330
22.5191270			-0.3334643
22.5267583			-0.3336110
22.5345513			-0.3338410
22.5420583			-0.3340443
22.5504443			-0.3342287
22.5582010			-0.3344033
22.5664857			-0.3345543
22.5743727			-0.3346290
22.5817027			-0.3347430
22.5899913			-0.3348893
22.5981253			-0.3350030
22.6066040			-0.3350887
22.6135710			-0.3352033
22.6218147			-0.3353577
22.6300963			-0.3355137
22.6376077			-0.3356947
22.6456197			-0.3358067
22.6543117			-0.3359197
22.6613483			-0.3360577
22.6694930			-0.3362463
22.6773653			-0.3363913
22.6854320			-0.3365213
22.6930677			-0.3366477
22.7011063			-0.3368210
22.7094947			-0.3370197
22.7172650			-0.3371707
22.7246520			-0.3373200
22.7329420			-0.3374270
22.7410703			-0.3375420
22.7486840			-0.3376883
22.7565423			-0.3378453
22.7647000			-0.3379597
22.7721433			-0.3380777
22.7806883			-0.3381793
22.7884753			-0.3383447
22.7967420			-0.3384637
22.8045007			-0.3385667
22.8128897			-0.3387437
22.8206100			-0.3388950
22.8295140			-0.3390680
22.8373813			-0.3392007
22.8444473			-0.3393400
22.8532423			-0.3394517
22.8609080			-0.3395180
22.8684560			-0.3395437
22.8766277			-0.3396177
22.8848183			-0.3396610
22.8931790			-0.3397220
22.9009597			-0.3398023
22.9082737			-0.3399050
22.9169573			-0.3400507
22.9252307			-0.3402123
22.9329383			-0.3403897
22.9409013			-0.3405707
22.9493917			-0.3407767
22.9571387			-0.3409120
22.9654100			-0.3410517
22.9729500			-0.3411703
22.9812463			-0.3412917
22.9890010			-0.3413630
22.9965603			-0.3414197
23.0046073			-0.3415120
23.0127617			-0.3416340
23.0212857			-0.3417540
23.0296513			-0.3418843
23.0377140			-0.3420070
23.0448447			-0.3421147
23.0531303			-0.3422523
23.0608280			-0.3423570
23.0694253			-0.3424597
23.0775147			-0.3424833
23.0850803			-0.3424903
23.0938057			-0.3425257
23.1017207			-0.3425830
23.1097383			-0.3426613
23.1174950			-0.3427513
23.1260453			-0.3428540
23.1344483			-0.3429547
23.1421673			-0.3430897
23.1505127			-0.3432367
23.1578700			-0.3433720
23.1660973			-0.3434863
23.1742187			-0.3435870
23.1818647			-0.3436903
23.1898307			-0.3438127
23.1979543			-0.3439183
23.2060847			-0.3439943
23.2141013			-0.3440617
23.2216523			-0.3441317
23.2306980			-0.3441970
23.2386020			-0.3442963
23.2468007			-0.3443807
23.2545207			-0.3444730
23.2633603			-0.3445637
23.2711690			-0.3446487
23.2791913			-0.3447357
23.2869260			-0.3448107
23.2954937			-0.3448737
23.3027707			-0.3449487
23.3113957			-0.3450270
23.3195660			-0.3451343
23.3276103			-0.3452487
23.3354623			-0.3453657
23.3434853			-0.3454897
23.3519580			-0.3456090
23.3602303			-0.3457180
23.3684350			-0.3458103
23.3764403			-0.3458647
23.3844777			-0.3459133
23.3924150			-0.3459590
23.4007943			-0.3460050
23.4086177			-0.3460630
23.4171537			-0.3461120
23.4250350			-0.3461627
23.4330020			-0.3462060
23.4412100			-0.3462707
23.4495663			-0.3463610
23.4574733			-0.3464460
23.4659837			-0.3465183
23.4734323			-0.3466113
23.4820690			-0.3467043
23.4903973			-0.3467893
23.4976713			-0.3468743
23.5064160			-0.3469487
23.5142853			-0.3470023
23.5224400			-0.3470363
23.5306017			-0.3470947
23.5388670			-0.3471740
23.5470030			-0.3472330
23.5547930			-0.3472763
23.5626317			-0.3473257
23.5714987			-0.3473820
23.5792937			-0.3474643
23.5874970			-0.3475587
23.5951880			-0.3476550
23.6033587			-0.3477563
23.6122810			-0.3478597
23.6204067			-0.3479490
23.6282350			-0.3480240
23.6368247			-0.3480823
23.6442147			-0.3481247
23.6524610			-0.3481687
23.6604883			-0.3481943
23.6691293			-0.3482327
23.6768747			-0.3482747
23.6854380			-0.3483297
23.6937560			-0.3484063
23.7012327			-0.3485087
23.7103520			-0.3486187
23.7178410			-0.3487133
23.7254360			-0.3487847
23.7344030			-0.3488437
23.7426250			-0.3488903
23.7507760			-0.3489160
23.7588267			-0.3489317
23.7671587			-0.3489463
23.7752180			-0.3489683
23.7830090			-0.3489933
23.7914500			-0.3490283
23.7993337			-0.3490747
23.8074773			-0.3491200
23.8160830			-0.3491713
23.8237963			-0.3492300
23.8321577			-0.3492930
23.8404663			-0.3493650
23.8486960			-0.3494263
23.8567750			-0.3494837
23.8647250			-0.3495330
23.8730077			-0.3495833
23.8817577			-0.3496317
23.8890660			-0.3497093
23.8971083			-0.3497923
23.9053130			-0.3498517
23.9133220			-0.3499077
23.9216313			-0.3499660
23.9297483			-0.3500010
23.9382687			-0.3500183
23.9465887			-0.3500273
23.9545910			-0.3500483
23.9629937			-0.3500773
23.9710397			-0.3501173
23.9794487			-0.3501733
23.9876433			-0.3502330
23.9956437			-0.3502890
24.0040023			-0.3503557
24.0123457			-0.3504227
24.0201303			-0.3504757
24.0282953			-0.3505143
24.0368053			-0.3505537
24.0451540			-0.3505940
24.0534407			-0.3506387
24.0615950			-0.3506920
24.0695363			-0.3507350
24.0777760			-0.3507693
24.0857793			-0.3507907
24.0942660			-0.3508070
24.1024107			-0.3508240
24.1108437			-0.3508393
24.1185330			-0.3508667
24.1264083			-0.3508983
24.1350403			-0.3509337
24.1436323			-0.3509760
24.1519103			-0.3510250
24.1594913			-0.3510817
24.1673130			-0.3511387
24.1759127			-0.3512157
24.1837287			-0.3512927
24.1926403			-0.3513457
24.2006873			-0.3514027
24.2091423			-0.3514647
24.2175090			-0.3515017
24.2254283			-0.3515267
24.2334423			-0.3515573
24.2417813			-0.3515840
24.2498633			-0.3516083
24.2579670			-0.3516387
24.2660717			-0.3516820
24.2748940			-0.3517343
24.2822097			-0.3517740
24.2911000			-0.3518123
24.2995013			-0.3518497
24.3079240			-0.3518790
24.3159187			-0.3519047
24.3237467			-0.3519387
24.3320870			-0.3519717
24.3406027			-0.3519983
24.3483157			-0.3520243
24.3563253			-0.3520570
24.3649897			-0.3520897
24.3729293			-0.3521230
24.3810600			-0.3521513
24.3896517			-0.3521863
24.3977470			-0.3522070
24.4059073			-0.3522267
24.4144880			-0.3522477
24.4228490			-0.3522713
24.4306170			-0.3522980
24.4392517			-0.3523227
24.4473247			-0.3523487
24.4550830			-0.3523737
24.4636453			-0.3524053
24.4716510			-0.3524383
24.4796380			-0.3524717
24.4880043			-0.3525073
24.4960677			-0.3525577
24.5045350			-0.3526033
24.5126373			-0.3526327
24.5212657			-0.3526613
24.5296167			-0.3526927
24.5379727			-0.3527137
24.5462317			-0.3527320
24.5538507			-0.3527450
24.5628813			-0.3527543
24.5708797			-0.3527673
24.5783087			-0.3527830
24.5874267			-0.3528040
24.5951427			-0.3528303
24.6033770			-0.3528523
24.6116453			-0.3528763
24.6197980			-0.3529013
24.6282710			-0.3529320
24.6367693			-0.3529653
24.6441273			-0.3529957
24.6526233			-0.3530263
24.6605250			-0.3530583
24.6691760			-0.3530760
24.6776177			-0.3530950
24.6857810			-0.3531127
24.6945607			-0.3531287
24.7025387			-0.3531440
24.7109590			-0.3531573
24.7185417			-0.3531783
24.7275007			-0.3532117
24.7354687			-0.3532467
24.7435047			-0.3532867
24.7514593			-0.3533260
24.7601107			-0.3533607
24.7681463			-0.3533973
24.7761353			-0.3534317
24.7839800			-0.3534583
24.7928937			-0.3534770
24.8015087			-0.3534920
24.8097363			-0.3535113
24.8174783			-0.3535360
24.8256447			-0.3535627
24.8338430			-0.3535973
24.8425800			-0.3536213
24.8511530			-0.3536490
24.8588807			-0.3536737
24.8671767			-0.3536973
24.8751663			-0.3537210
24.8840123			-0.3537430
24.8917620			-0.3537610
24.9001137			-0.3537773
24.9086683			-0.3537950
24.9164963			-0.3538147
24.9250877			-0.3538390
24.9329023			-0.3538690
24.9419710			-0.3539017
24.9497413			-0.3539293
24.9583307			-0.3539567
24.9666830			-0.3539807
24.9742713			-0.3540033
24.9832940			-0.3540190
24.9904797			-0.3540310
24.9994263			-0.3540433
25.0069967			-0.3540570
25.0156847			-0.3540757
25.0239993			-0.3540960
25.0323970			-0.3541240
25.0406857			-0.3541463
25.0486420			-0.3541727
25.0572173			-0.3542027
25.0649757			-0.3542377
25.0731690			-0.3542800
25.0813723			-0.3543197
25.0898933			-0.3543483
25.0985400			-0.3543717
25.1062203			-0.3543957
25.1144373			-0.3544120
25.1226953			-0.3544253
25.1317760			-0.3544433
25.1393567			-0.3544577
25.1479243			-0.3544727
25.1563620			-0.3544843
25.1640897			-0.3544950
25.1719423			-0.3545077
25.1808287			-0.3545230
25.1893117			-0.3545417
25.1976907			-0.3545650
25.2061610			-0.3545900
25.2140433			-0.3546123
25.2226327			-0.3546310
25.2308437			-0.3546470
25.2392863			-0.3546560
25.2471803			-0.3546627
25.2551857			-0.3546710
25.2635537			-0.3546843
25.2716713			-0.3546960
25.2802230			-0.3547083
25.2886677			-0.3547240
25.2969547			-0.3547453
25.3049940			-0.3547680
25.3139147			-0.3547900
25.3215473			-0.3548160
25.3297183			-0.3548420
25.3383040			-0.3548667
25.3464170			-0.3548913
25.3550257			-0.3549170
25.3626600			-0.3549417
25.3711673			-0.3549610
25.3790607			-0.3549827
25.3880540			-0.3550040
25.3958737			-0.3550197
25.4044163			-0.3550340
25.4126007			-0.3550503
25.4212960			-0.3550743
25.4292393			-0.3550917
25.4379300			-0.3551047
25.4459363			-0.3551227
25.4543353			-0.3551377
25.4623343			-0.3551510
25.4708570			-0.3551637
25.4788190			-0.3551753
25.4869477			-0.3551867
25.4955083			-0.3552030
25.5042290			-0.3552207
25.5118547			-0.3552443
25.5201873			-0.3552750
25.5284970			-0.3553033
25.5372647			-0.3553277
25.5447507			-0.3553473
25.5535223			-0.3553620
25.5618783			-0.3553740
25.5700250			-0.3553873
25.5784843			-0.3553997
25.5866000			-0.3554107
25.5948027			-0.3554220
25.6035310			-0.3554313
25.6112787			-0.3554443
25.6199200			-0.3554620
25.6279043			-0.3554860
25.6359450			-0.3555150
25.6446690			-0.3555400
25.6529440			-0.3555627
25.6611263			-0.3555833
25.6697343			-0.3555957
25.6773603			-0.3556127
25.6857620			-0.3556220
25.6943803			-0.3556310
25.7029490			-0.3556397
25.7102770			-0.3556457
25.7191800			-0.3556557
25.7276243			-0.3556667
25.7352753			-0.3556767
25.7443073			-0.3556907
25.7522317			-0.3557057
25.7605060			-0.3557247
25.7685247			-0.3557480
25.7769443			-0.3557820
25.7858690			-0.3558237
25.7939517			-0.3558617
25.8018560			-0.3558890
25.8110163			-0.3559150
25.8195157			-0.3559343
25.8272840			-0.3559503
25.8355447			-0.3559647
25.8436840			-0.3559737
25.8521340			-0.3559890
25.8604423			-0.3559977
25.8688687			-0.3560043
25.8774447			-0.3560143
25.8856680			-0.3560243
25.8931693			-0.3560357
25.9016400			-0.3560483
25.9105107			-0.3560633
25.9182050			-0.3560783
25.9268737			-0.3560930
25.9352647			-0.3561070
25.9430490			-0.3561213
25.9513810			-0.3561387
25.9599033			-0.3561650
25.9681213			-0.3561920
25.9764950			-0.3562147
25.9845063			-0.3562350
25.9924527			-0.3562547
26.0013330			-0.3562713
26.0089163			-0.3562823
26.0177850			-0.3562957
26.0265647			-0.3563053
26.0348423			-0.3563120
26.0430987			-0.3563180
26.0511553			-0.3563270
26.0594010			-0.3563363
26.0680247			-0.3563437
26.0762683			-0.3563513
26.0841590			-0.3563637
26.0929547			-0.3563773
26.1014320			-0.3563863
26.1091703			-0.3563967
26.1174820			-0.3564070
26.1258037			-0.3564187
26.1343950			-0.3564300
26.1423330			-0.3564400
26.1507670			-0.3564487
26.1592663			-0.3564567
26.1676077			-0.3564643
26.1758257			-0.3564713
26.1840383			-0.3564780
26.1926873			-0.3564853
26.2007737			-0.3564940
26.2089883			-0.3565060
26.2169997			-0.3565163
26.2252467			-0.3565283
26.2335767			-0.3565393
26.2423070			-0.3565527
26.2499133			-0.3565643
26.2584940			-0.3565783
26.2667547			-0.3565937
26.2748293			-0.3566063
26.2837747			-0.3566170
26.2924290			-0.3566253
26.3003967			-0.3566323
26.3086367			-0.3566397
26.3165723			-0.3566470
26.3248937			-0.3566550
26.3333487			-0.3566623
26.3418243			-0.3566700
26.3501847			-0.3566773
26.3585327			-0.3566853
26.3664800			-0.3566930
26.3748830			-0.3567010
26.3835520			-0.3567083
26.3915343			-0.3567150
26.3996473			-0.3567213
26.4079073			-0.3567283
26.4166420			-0.3567350
26.4248130			-0.3567420
26.4336013			-0.3567493
26.4411560			-0.3567573
26.4496527			-0.3567670
26.4584243			-0.3567773
26.4665147			-0.3567907
26.4751763			-0.3568090
26.4830310			-0.3568263
26.4914820			-0.3568357
26.4996077			-0.3568443
26.5080653			-0.3568517
26.5162573			-0.3568583
26.5250500			-0.3568647
26.5330590			-0.3568707
26.5418227			-0.3568770
26.5502797			-0.3568837
26.5584563			-0.3568913
26.5661320			-0.3568987
26.5749907			-0.3569080
26.5830890			-0.3569173
26.5916427			-0.3569283
26.5996753			-0.3569403
26.6077713			-0.3569550
26.6163603			-0.3569643
26.6246677			-0.3569723
26.6329170			-0.3569793
26.6407913			-0.3569863
26.6488850			-0.3569933
26.6578440			-0.3570003
26.6658167			-0.3570093
26.6745910			-0.3570220
26.6829507			-0.3570380
26.6913910			-0.3570527
26.6990797			-0.3570637
26.7079183			-0.3570710
26.7155857			-0.3570780
26.7243667			-0.3570857
26.7324787			-0.3570930
26.7406247			-0.3571003
26.7488580			-0.3571077
26.7567550			-0.3571150
26.7652573			-0.3571227
26.7741720			-0.3571303
26.7819900			-0.3571393
26.7904543			-0.3571473
26.7991527			-0.3571563
26.8067350			-0.3571647
26.8154470			-0.3571723
26.8241297			-0.3571793
26.8325340			-0.3571863
26.8407050			-0.3571933
26.8492267			-0.3572003
26.8571923			-0.3572070
26.8660913			-0.3572143
26.8739013			-0.3572210
26.8819403			-0.3572283
26.8905070			-0.3572363
26.8993547			-0.3572437
26.9072767			-0.3572510
26.9154033			-0.3572570
26.9234013			-0.3572633
26.9322097			-0.3572690
26.9406927			-0.3572747
26.9489757			-0.3572813
26.9568847			-0.3572890
26.9655493			-0.3572943
26.9737307			-0.3572997
26.9819217			-0.3573053
26.9900250			-0.3573123
26.9984017			-0.3573193
27.0069403			-0.3573290
27.0154443			-0.3573387
27.0236493			-0.3573473
27.0318667			-0.3573583
27.0401523			-0.3573680
27.0487763			-0.3573760
27.0566450			-0.3573830
27.0649630			-0.3573907
27.0730463			-0.3573970
27.0811773			-0.3574037
27.0898983			-0.3574110
27.0973970			-0.3574183
27.1064103			-0.3574260
27.1142400			-0.3574327
27.1231720			-0.3574407
27.1314667			-0.3574483
27.1403647			-0.3574557
27.1479873			-0.3574630
27.1569780			-0.3574707
27.1647157			-0.3574773
27.1739667			-0.3574843
27.1815877			-0.3574903
27.1894017			-0.3574963
27.1978410			-0.3575027
27.2065957			-0.3575080
27.2148857			-0.3575137
27.2229667			-0.3575197
27.2317360			-0.3575253
27.2403050			-0.3575317
27.2485257			-0.3575390
27.2564937			-0.3575460
27.2653087			-0.3575553
27.2728400			-0.3575640
27.2814270			-0.3575710
27.2895873			-0.3575800
27.2976447			-0.3575877
27.3056667			-0.3575953
27.3143147			-0.3576027
27.3230363			-0.3576093
27.3310790			-0.3576177
27.3403497			-0.3576243
27.3481700			-0.3576307
27.3569353			-0.3576367
27.3649620			-0.3576427
27.3731887			-0.3576483
27.3816467			-0.3576540
27.3898953			-0.3576627
27.3978380			-0.3576753
27.4064230			-0.3576847
27.4144517			-0.3576920
27.4225723			-0.3576983
27.4312713			-0.3577050
27.4394060			-0.3577133
27.4477017			-0.3577210
27.4562380			-0.3577273
27.4642640			-0.3577337
27.4726850			-0.3577393
27.4810423			-0.3577453
27.4894963			-0.3577513
27.4976967			-0.3577577
27.5062020			-0.3577640
27.5149207			-0.3577703
27.5227993			-0.3577770
27.5313490			-0.3577863
27.5391310			-0.3577933
27.5476293			-0.3578027
27.5559940			-0.3578100
27.5638103			-0.3578170
27.5729873			-0.3578233
27.5811527			-0.3578293
27.5894173			-0.3578353
27.5977307			-0.3578423
27.6056443			-0.3578487
27.6143913			-0.3578553
27.6228780			-0.3578623
27.6310690			-0.3578717
27.6390253			-0.3578800
27.6478733			-0.3578883
27.6562533			-0.3578960
27.6646247			-0.3579030
27.6728597			-0.3579120
27.6806280			-0.3579187
27.6896157			-0.3579247
27.6980280			-0.3579300
27.7058430			-0.3579357
27.7140237			-0.3579407
27.7218527			-0.3579467
27.7304013			-0.3579530
27.7390040			-0.3579590
27.7476730			-0.3579643
27.7555647			-0.3579713
27.7638127			-0.3579770
27.7721807			-0.3579833
27.7807327			-0.3579893
27.7891847			-0.3579947
27.7975590			-0.3579997
27.8068200			-0.3580050
27.8139107			-0.3580103
27.8227507			-0.3580163
27.8310197			-0.3580217
27.8397133			-0.3580273
27.8470910			-0.3580337
27.8558513			-0.3580397
27.8642640			-0.3580460
27.8727970			-0.3580517
27.8809587			-0.3580580
27.8892663			-0.3580650
27.8972287			-0.3580717
27.9057040			-0.3580787
27.9140623			-0.3580847
27.9225717			-0.3580913
27.9304273			-0.3580973
27.9388767			-0.3581027
27.9471550			-0.3581083
27.9553703			-0.3581137
27.9640320			-0.3581193
27.9722800			-0.3581243
27.9817443			-0.3581297
27.9889890			-0.3581353
27.9975123			-0.3581410
28.0058423			-0.3581457
28.0145517			-0.3581507
28.0226950			-0.3581563
28.0305320			-0.3581617
28.0390107			-0.3581667
28.0472680			-0.3581727
28.0556533			-0.3581783
28.0641907			-0.3581837
28.0725097			-0.3581900
28.0812800			-0.3581960
28.0894680			-0.3582020
28.0973537			-0.3582080
28.1056120			-0.3582140
28.1140857			-0.3582227
28.1222210			-0.3582337
28.1299867			-0.3582393
28.1380320			-0.3582447
28.1465490			-0.3582500
28.1552003			-0.3582547
28.1635220			-0.3582590
28.1717550			-0.3582633
28.1800030			-0.3582673
28.1883550			-0.3582723
28.1966870			-0.3582773
28.2050940			-0.3582830
28.2138930			-0.3582900
28.2217287			-0.3582970
28.2306323			-0.3583037
28.2388367			-0.3583097
28.2475730			-0.3583147
28.2555743			-0.3583193
28.2640400			-0.3583240
28.2723540			-0.3583277
28.2807207			-0.3583313
28.2890477			-0.3583350
28.2976000			-0.3583393
28.3056783			-0.3583440
28.3136927			-0.3583493
28.3223813			-0.3583563
28.3307380			-0.3583630
28.3392590			-0.3583687
28.3476617			-0.3583743
28.3559447			-0.3583797
28.3638803			-0.3583850
28.3724437			-0.3583903
28.3807463			-0.3583957
28.3887877			-0.3584010
28.3973740			-0.3584063
28.4051540			-0.3584117
28.4143397			-0.3584173
28.4224677			-0.3584227
28.4306680			-0.3584283
28.4392390			-0.3584343
28.4479197			-0.3584423
28.4561823			-0.3584527
28.4648740			-0.3584657
28.4724127			-0.3584740
28.4810493			-0.3584807
28.4896820			-0.3584873
28.4979337			-0.3584927
28.5058713			-0.3584973
28.5144687			-0.3585020
28.5225053			-0.3585063
28.5309557			-0.3585113
28.5388623			-0.3585163
28.5474860			-0.3585217
28.5557683			-0.3585277
28.5643257			-0.3585327
28.5728530			-0.3585377
28.5811510			-0.3585430
28.5895213			-0.3585473
28.5981783			-0.3585517
28.6063267			-0.3585570
28.6141713			-0.3585623
28.6228550			-0.3585687
28.6310297			-0.3585753
28.6395070			-0.3585810
28.6476063			-0.3585873
28.6558387			-0.3585930
28.6640377			-0.3585983
28.6729857			-0.3586033
28.6813787			-0.3586080
28.6895790			-0.3586130
28.6980413			-0.3586177
28.7061950			-0.3586220
28.7145983			-0.3586260
28.7228830			-0.3586293
28.7309603			-0.3586327
28.7392827			-0.3586367
28.7475570			-0.3586407
28.7558943			-0.3586443
28.7645727			-0.3586503
28.7724390			-0.3586560
28.7813720			-0.3586613
28.7893230			-0.3586677
28.7982407			-0.3586730
28.8062767			-0.3586773
28.8144487			-0.3586820
28.8228827			-0.3586863
28.8310857			-0.3586910
28.8392010			-0.3586957
28.8478033			-0.3587010
28.8566313			-0.3587073
28.8650877			-0.3587130
28.8727213			-0.3587193
28.8812083			-0.3587247
28.8897600			-0.3587297
28.8976143			-0.3587350
28.9062163			-0.3587390
28.9144897			-0.3587430
28.9226233			-0.3587480
28.9307963			-0.3587527
28.9393457			-0.3587570
28.9476587			-0.3587610
28.9562610			-0.3587650
28.9647203			-0.3587690
28.9731220			-0.3587727
28.9811510			-0.3587767
28.9896900			-0.3587800
28.9977010			-0.3587827
29.0058710			-0.3587853
29.0143903			-0.3587887
29.0226163			-0.3587923
29.0312203			-0.3587950
29.0391103			-0.3587987
29.0477123			-0.3588020
29.0562227			-0.3588053
29.0646160			-0.3588097
29.0727890			-0.3588137
29.0817993			-0.3588177
29.0893163			-0.3588217
29.0976327			-0.3588253
29.1066967			-0.3588287
29.1146993			-0.3588310
29.1228890			-0.3588327
29.1310190			-0.3588337
29.1392600			-0.3588343
29.1477770			-0.3588353
29.1564383			-0.3588370
29.1643627			-0.3588400
29.1725680			-0.3588430
29.1811707			-0.3588467
29.1895433			-0.3588517
29.1975867			-0.3588563
29.2062227			-0.3588607
29.2140057			-0.3588650
29.2229717			-0.3588690
29.2306730			-0.3588727
29.2388573			-0.3588757
29.2481120			-0.3588787
29.2558643			-0.3588810
29.2651003			-0.3588833
29.2735940			-0.3588853
29.2814140			-0.3588877
29.2899723			-0.3588900
29.2981867			-0.3588923
29.3062097			-0.3588953
29.3145507			-0.3588973
29.3228110			-0.3588997
29.3309537			-0.3589017
29.3397613			-0.3589033
29.3483557			-0.3589057
29.3565327			-0.3589080
29.3649700			-0.3589107
29.3731650			-0.3589140
29.3811277			-0.3589180
29.3899713			-0.3589220
29.3982180			-0.3589260
29.4066153			-0.3589303
29.4148347			-0.3589347
29.4230443			-0.3589380
29.4310513			-0.3589413
29.4397927			-0.3589437
29.4479133			-0.3589467
29.4558087			-0.3589503
29.4648677			-0.3589533
29.4731843			-0.3589563
29.4809463			-0.3589593
29.4900120			-0.3589613
29.4983820			-0.3589633
29.5062390			-0.3589643
29.5140913			-0.3589650
29.5228280			-0.3589660
29.5309393			-0.3589670
29.5392667			-0.3589693
29.5475530			-0.3589713
29.5561893			-0.3589747
29.5643973			-0.3589780
29.5730393			-0.3589813
29.5812883			-0.3589857
29.5900687			-0.3589890
29.5980077			-0.3589917
29.6058237			-0.3589940
29.6146750			-0.3589963
29.6226973			-0.3589987
29.6317283			-0.3590013
29.6390520			-0.3590027
29.6472530			-0.3590043
29.6565660			-0.3590057
29.6641800			-0.3590077
29.6730213			-0.3590093
29.6815873			-0.3590113
29.6898327			-0.3590130
29.6984050			-0.3590153
29.7067127			-0.3590173
29.7149677			-0.3590200
29.7227967			-0.3590223
29.7317367			-0.3590240
29.7402460			-0.3590263
29.7481043			-0.3590287
29.7564207			-0.3590320
29.7641937			-0.3590343
29.7726247			-0.3590377
29.7808277			-0.3590407
29.7891183			-0.3590433
29.7980753			-0.3590457
29.8061683			-0.3590487
29.8146120			-0.3590507
29.8231053			-0.3590537
29.8314533			-0.3590557
29.8396523			-0.3590583
29.8482173			-0.3590617
29.8564363			-0.3590643
29.8644160			-0.3590670
29.8730150			-0.3590710
29.8805997			-0.3590753
29.8892887			-0.3590787
29.8979090			-0.3590817
29.9061877			-0.3590850
29.9147673			-0.3590880
29.9235933			-0.3590913
29.9314350			-0.3590947
29.9397090			-0.3590973
29.9483790			-0.3591000
29.9564250			-0.3591023
29.9647650			-0.3591050
29.9732640			-0.3591067
29.9815967			-0.3591097
29.9899640			-0.3591127
29.9986897			-0.3591150
30.0069067			-0.3591190
30.0148613			-0.3591213
30.0238457			-0.3591250
30.0314853			-0.3591283
30.0394467			-0.3591310
30.0481443			-0.3591333
30.0564717			-0.3591360
30.0647387			-0.3591387
30.0727353			-0.3591417
30.0811267			-0.3591440
30.0894700			-0.3591460
30.0980620			-0.3591487
30.1064040			-0.3591517
30.1146027			-0.3591550
30.1233117			-0.3591577
30.1314463			-0.3591600
30.1401513			-0.3591617
30.1482670			-0.3591643
30.1564483			-0.3591670
30.1653157			-0.3591707
30.1739070			-0.3591733
30.1812233			-0.3591757
30.1899390			-0.3591780
30.1983487			-0.3591800
30.2064290			-0.3591820
30.2152877			-0.3591840
30.2231637			-0.3591867
30.2316367			-0.3591883
30.2400447			-0.3591900
30.2484867			-0.3591920
30.2570363			-0.3591947
30.2649753			-0.3591970
30.2734263			-0.3591993
30.2814250			-0.3592027
30.2901560			-0.3592050
30.2981783			-0.3592077
30.3062423			-0.3592107
30.3148313			-0.3592137
30.3231483			-0.3592157
30.3319733			-0.3592177
30.3402743			-0.3592193
30.3486830			-0.3592197
30.3570727			-0.3592203
30.3649937			-0.3592210
30.3735093			-0.3592223
30.3819583			-0.3592247
30.3900100			-0.3592273
30.3985590			-0.3592317
30.4067627			-0.3592360
30.4157993			-0.3592397
30.4234773			-0.3592437
30.4317470			-0.3592467
30.4404643			-0.3592497
30.4484417			-0.3592510
30.4568107			-0.3592523
30.4649197			-0.3592530
30.4732903			-0.3592547
30.4822583			-0.3592560
30.4901370			-0.3592583
30.4985200			-0.3592603
30.5062307			-0.3592620
30.5151970			-0.3592640
30.5232543			-0.3592657
30.5320810			-0.3592673
30.5402750			-0.3592687
30.5482373			-0.3592700
30.5569603			-0.3592717
30.5654487			-0.3592727
30.5733483			-0.3592740
30.5821177			-0.3592760
30.5904970			-0.3592783
30.5987993			-0.3592800
30.6068587			-0.3592827
30.6157403			-0.3592853
30.6236780			-0.3592880
30.6318607			-0.3592913
30.6403813			-0.3592943
30.6489870			-0.3592970
30.6572303			-0.3592990
30.6650633			-0.3593003
30.6737300			-0.3593013
30.6824550			-0.3593017
30.6900747			-0.3593010
30.6985297			-0.3593010
30.7071413			-0.3593017
30.7151093			-0.3593027
30.7238120			-0.3593040
30.7319890			-0.3593057
30.7406907			-0.3593073
30.7488823			-0.3593100
30.7569070			-0.3593120
30.7655250			-0.3593140
30.7740033			-0.3593157
30.7824127			-0.3593180
30.7907830			-0.3593197
30.7986810			-0.3593213
30.8079290			-0.3593227
30.8155397			-0.3593240
30.8237513			-0.3593253
30.8321643			-0.3593273
30.8405153			-0.3593290
30.8488013			-0.3593310
30.8569670			-0.3593330
30.8655203			-0.3593340
30.8731897			-0.3593353
30.8820787			-0.3593377
30.8899610			-0.3593390
30.8985883			-0.3593400
30.9068513			-0.3593407
30.9154243			-0.3593410
30.9235987			-0.3593413
30.9324593			-0.3593427
30.9407607			-0.3593450
30.9488340			-0.3593477
30.9575103			-0.3593500
30.9652623			-0.3593523
30.9735693			-0.3593547
30.9824223			-0.3593573
30.9907367			-0.3593593
30.9986903			-0.3593610
31.0069950			-0.3593613
31.0153883			-0.3593620
31.0239993			-0.3593630
31.0323493			-0.3593640
31.0405937			-0.3593647
31.0487017			-0.3593663
31.0566813			-0.3593677
31.0655560			-0.3593693
31.0732073			-0.3593720
31.0821833			-0.3593743
31.0907003			-0.3593777
31.0987207			-0.3593790
31.1076793			-0.3593807
31.1152547			-0.3593820
31.1239017			-0.3593830
31.1319187			-0.3593833
31.1403250			-0.3593833
31.1490887			-0.3593833
31.1576143			-0.3593840
31.1653690			-0.3593850
31.1734707			-0.3593867
31.1830037			-0.3593913
31.1904867			-0.3594013
31.1985087			-0.3594067
31.2073547			-0.3594090
31.2155057			-0.3594103
31.2241523			-0.3594117
31.2323090			-0.3594127
31.2408727			-0.3594133
31.2494207			-0.3594140
31.2573160			-0.3594147
31.2664910			-0.3594160
31.2746653			-0.3594173
31.2831210			-0.3594190
31.2916343			-0.3594207
31.2994297			-0.3594227
31.3083893			-0.3594243
31.3160533			-0.3594260
31.3241933			-0.3594273
31.3334467			-0.3594283
31.3408770			-0.3594290
31.3496583			-0.3594290
31.3578207			-0.3594280
31.3667400			-0.3594273
31.3750443			-0.3594260
31.3827120			-0.3594250
31.3911927			-0.3594247
31.3995160			-0.3594250
31.4075800			-0.3594260
31.4164363			-0.3594280
31.4247590			-0.3594297
31.4332227			-0.3594320
31.4417607			-0.3594340
31.4498657			-0.3594367
31.4579977			-0.3594390
31.4665890			-0.3594400
31.4746660			-0.3594403
31.4830943			-0.3594410
31.4913180			-0.3594417
31.4996667			-0.3594430
31.5079733			-0.3594447
31.5159713			-0.3594460
31.5253397			-0.3594467
31.5330030			-0.3594477
31.5409050			-0.3594483
31.5500470			-0.3594490
31.5583057			-0.3594497
31.5664817			-0.3594500
31.5745753			-0.3594500
31.5839303			-0.3594500
31.5918623			-0.3594500
31.5997640			-0.3594507
31.6088947			-0.3594523
31.6167290			-0.3594530
31.6245487			-0.3594540
31.6330770			-0.3594550
31.6414183			-0.3594557
31.6496853			-0.3594567
31.6585833			-0.3594577
31.6662307			-0.3594583
31.6752007			-0.3594590
31.6827707			-0.3594587
31.6912893			-0.3594597
31.7000187			-0.3594607
31.7088223			-0.3594623
31.7173350			-0.3594633
31.7247733			-0.3594650
31.7334907			-0.3594660
31.7419383			-0.3594677
31.7499420			-0.3594687
31.7582127			-0.3594697
31.7660670			-0.3594707
31.7747530			-0.3594713
31.7830260			-0.3594713
31.7914867			-0.3594720
31.7996767			-0.3594720
31.8086540			-0.3594717
31.8167360			-0.3594717
31.8250280			-0.3594723
31.8332487			-0.3594727
31.8418820			-0.3594733
31.8500613			-0.3594733
31.8578237			-0.3594740
31.8667283			-0.3594743
31.8752900			-0.3594750
31.8830413			-0.3594760
31.8914460			-0.3594770
31.8998693			-0.3594777
31.9074943			-0.3594787
31.9168090			-0.3594803
31.9247017			-0.3594820
31.9333490			-0.3594847
31.9415003			-0.3594873
31.9494167			-0.3594897
31.9581773			-0.3594907
31.9667480			-0.3594907
31.9754433			-0.3594903
31.9835493			-0.3594900
31.9919903			-0.3594903
31.9999040			-0.3594903
32.0083553			-0.3594903
32.0167440			-0.3594903
32.0253933			-0.3594913
32.0337383			-0.3594927
32.0414417			-0.3594940
32.0502930			-0.3594960
32.0583230			-0.3594973
32.0667863			-0.3594990
32.0750273			-0.3595013
32.0834833			-0.3595033
32.0918783			-0.3595057
32.1004853			-0.3595073
32.1088167			-0.3595090
32.1166217			-0.3595103
32.1257707			-0.3595120
32.1336020			-0.3595133
32.1419017			-0.3595140
32.1505240			-0.3595147
32.1586993			-0.3595157
32.1669033			-0.3595173
32.1751200			-0.3595190
32.1832367			-0.3595207
32.1919033			-0.3595227
32.1999410			-0.3595247
32.2088380			-0.3595270
32.2172203			-0.3595290
32.2256317			-0.3595307
32.2335510			-0.3595327
32.2413543			-0.3595343
32.2501157			-0.3595357
32.2582627			-0.3595370
32.2672463			-0.3595380
32.2752240			-0.3595390
32.2832757			-0.3595393
32.2916770			-0.3595403
32.2998277			-0.3595420
32.3089157			-0.3595430
32.3172787			-0.3595443
32.3246803			-0.3595453
32.3331387			-0.3595467
32.3421123			-0.3595483
32.3501063			-0.3595503
32.3589323			-0.3595520
32.3668440			-0.3595543
32.3755277			-0.3595570
32.3840487			-0.3595587
32.3922897			-0.3595603
32.4011740			-0.3595617
32.4088680			-0.3595620
32.4170447			-0.3595633
32.4251557			-0.3595643
32.4336090			-0.3595653
32.4421387			-0.3595667
32.4504013			-0.3595687
32.4591777			-0.3595707
32.4672407			-0.3595730
32.4764263			-0.3595757
32.4841703			-0.3595780
32.4926540			-0.3595800
32.5006180			-0.3595817
32.5088807			-0.3595837
32.5174753			-0.3595850
32.5255317			-0.3595857
32.5340077			-0.3595870
32.5425490			-0.3595877
32.5506183			-0.3595893
32.5586027			-0.3595910
32.5675567			-0.3595923
32.5755603			-0.3595937
32.5838760			-0.3595947
32.5918923			-0.3595957
32.6003520			-0.3595970
32.6088017			-0.3595983
32.6170577			-0.3595990
32.6257947			-0.3595993
32.6341007			-0.3595993
32.6419870			-0.3596000
32.6504147			-0.3596003
32.6588603			-0.3596010
32.6673887			-0.3596017
32.6761170			-0.3596023
32.6844253			-0.3596033
32.6920127			-0.3596040
32.7007687			-0.3596050
32.7089537			-0.3596053
32.7174623			-0.3596060
32.7255110			-0.3596063
32.7339173			-0.3596063
32.7421407			-0.3596063
32.7503353			-0.3596063
32.7590180			-0.3596060
32.7676720			-0.3596063
32.7755890			-0.3596063
32.7838147			-0.3596070
32.7923060			-0.3596080
32.8005457			-0.3596090
32.8090503			-0.3596103
32.8175370			-0.3596107
32.8260800			-0.3596107
32.8341293			-0.3596103
32.8422167			-0.3596100
32.8508923			-0.3596097
32.8591997			-0.3596083
32.8679070			-0.3596060
32.8761340			-0.3596013
32.8846243			-0.3595997
32.8927867			-0.3596000
32.9010810			-0.3596020
32.9092393			-0.3596030
32.9171843			-0.3596043
32.9260240			-0.3596050
32.9343133			-0.3596057
32.9420817			-0.3596067
32.9508120			-0.3596073
32.9592617			-0.3596070
32.9675803			-0.3596063
32.9758440			-0.3596057
32.9839450			-0.3596053
32.9921557			-0.3596053
33.0005430			-0.3596053
33.0089910			-0.3596053
33.0169537			-0.3596047
33.0256743			-0.3596043
33.0345690			-0.3596050
33.0423747			-0.3596043
33.0503960			-0.3596043
33.0592323			-0.3596040
33.0677540			-0.3596040
33.0759213			-0.3596037
33.0842413			-0.3596040
33.0922710			-0.3596040
33.1010450			-0.3596033
33.1098990			-0.3596030
33.1174813			-0.3596023
33.1259880			-0.3596013
33.1345533			-0.3596007
33.1428603			-0.3596000
33.1508367			-0.3595997
33.1599450			-0.3595987
33.1678367			-0.3595987
33.1761983			-0.3595980
33.1843327			-0.3595983
33.1928127			-0.3595987
33.2011427			-0.3595990
33.2093237			-0.3595993
33.2176400			-0.3595990
33.2259117			-0.3595983
33.2347363			-0.3595970
33.2428563			-0.3595957
33.2512613			-0.3595943
33.2595483			-0.3595927
33.2677740			-0.3595917
33.2763073			-0.3595913
33.2840947			-0.3595913
33.2932547			-0.3595913
33.3013263			-0.3595917
33.3089713			-0.3595913
33.3181113			-0.3595910
33.3259520			-0.3595903
33.3349483			-0.3595890
33.3430100			-0.3595880
33.3511227			-0.3595860
33.3592937			-0.3595830
33.3681780			-0.3595820
33.3763553			-0.3595817
33.3846323			-0.3595817
33.3929800			-0.3595820
33.4012720			-0.3595827
33.4094927			-0.3595837
33.4182067			-0.3595853
33.4265810			-0.3595867
33.4349720			-0.3595877
33.4432537			-0.3595890
33.4513437			-0.3595900
33.4597753			-0.3595900
33.4682850			-0.3595903
33.4765013			-0.3595900
33.4845010			-0.3595900
33.4928093			-0.3595897
33.5012407			-0.3595887
33.5098573			-0.3595870
33.5180297			-0.3595867
33.5260520			-0.3595857
33.5347327			-0.3595853
33.5428617			-0.3595857
33.5515023			-0.3595863
33.5596213			-0.3595873
33.5678343			-0.3595887
33.5763270			-0.3595910
33.5846393			-0.3595930
33.5930760			-0.3595943
33.6012487			-0.3595953
33.6099727			-0.3595953
33.6180253			-0.3595950
33.6266033			-0.3595937
33.6351953			-0.3595923
33.6436693			-0.3595913
33.6513903			-0.3595907
33.6594847			-0.3595900
33.6684100			-0.3595897
33.6765393			-0.3595900
33.6842983			-0.3595903
33.6929983			-0.3595913
33.7010523			-0.3595933
33.7101593			-0.3595943
33.7180800			-0.3595950
33.7268447			-0.3595953
33.7350567			-0.3595963
33.7436030			-0.3595970
33.7519353			-0.3595977
33.7601723			-0.3595973
33.7686260			-0.3595973
33.7764753			-0.3595977
33.7850293			-0.3595977
33.7935653			-0.3595973
33.8020503			-0.3595970
33.8098717			-0.3595963
33.8186683			-0.3595957
33.8267213			-0.3595963
33.8352587			-0.3595970
33.8433203			-0.3595973
33.8515217			-0.3595987
33.8599663			-0.3595993
33.8683423			-0.3595997
33.8765627			-0.3595997
33.8850937			-0.3595993
33.8933943			-0.3595990
33.9015580			-0.3595987
33.9102640			-0.3595980
33.9179410			-0.3595973
33.9264793			-0.3595980
33.9351680			-0.3595993
33.9430977			-0.3596007
33.9518217			-0.3596010
33.9597563			-0.3596017
33.9684043			-0.3596023
33.9773650			-0.3596023
33.9858627			-0.3596027
33.9932633			-0.3596027
34.0020750			-0.3596027
34.0103380			-0.3596033
34.0180523			-0.3596033
34.0264423			-0.3596040
34.0348737			-0.3596043
34.0430403			-0.3596043
34.0512430			-0.3596043
34.0601677			-0.3596043
34.0685757			-0.3596053
34.0769260			-0.3596060
34.0852243			-0.3596067
34.0935057			-0.3596080
34.1019100			-0.3596090
34.1100720			-0.3596103
34.1190373			-0.3596113
34.1270433			-0.3596127
34.1357433			-0.3596137
34.1439463			-0.3596140
34.1522560			-0.3596140
34.1608380			-0.3596140
34.1688473			-0.3596140
34.1774010			-0.3596143
34.1851563			-0.3596150
34.1936417			-0.3596157
34.2022577			-0.3596167
34.2105433			-0.3596183
34.2189013			-0.3596210
34.2272097			-0.3596240
34.2354290			-0.3596263
34.2434987			-0.3596283
34.2518947			-0.3596303
34.2605243			-0.3596320
34.2683910			-0.3596330
34.2770283			-0.3596347
34.2850280			-0.3596360
34.2940037			-0.3596367
34.3021583			-0.3596383
34.3113977			-0.3596397
34.3190867			-0.3596407
34.3273787			-0.3596417
34.3351513			-0.3596417
34.3439980			-0.3596417
34.3522033			-0.3596413
34.3603820			-0.3596417
34.3687603			-0.3596420
34.3771627			-0.3596430
34.3854013			-0.3596447
34.3940607			-0.3596460
34.4023373			-0.3596470
34.4110907			-0.3596487
34.4186693			-0.3596500
34.4276783			-0.3596510
34.4356627			-0.3596517
34.4436913			-0.3596520
34.4523123			-0.3596527
34.4606320			-0.3596547
34.4684500			-0.3596567
34.4765687			-0.3596593
34.4859120			-0.3596620
34.4939730			-0.3596640
34.5026917			-0.3596660
34.5104217			-0.3596673
34.5188050			-0.3596677
34.5271340			-0.3596670
34.5356257			-0.3596653
34.5445963			-0.3596630
34.5526910			-0.3596607
34.5613023			-0.3596603
34.5689650			-0.3596607
34.5771433			-0.3596610
34.5862133			-0.3596623
34.5937217			-0.3596633
34.6024207			-0.3596660
34.6104153			-0.3596683
34.6195717			-0.3596697
34.6274797			-0.3596707
34.6354890			-0.3596717
34.6438443			-0.3596727
34.6526197			-0.3596733
34.6603877			-0.3596737
34.6685703			-0.3596743
34.6768583			-0.3596757
34.6854273			-0.3596767
34.6940867			-0.3596780
34.7028240			-0.3596793
34.7107977			-0.3596800
34.7198207			-0.3596813
34.7277310			-0.3596827
34.7363077			-0.3596837
34.7441367			-0.3596847
34.7520953			-0.3596853
34.7611463			-0.3596860
34.7687123			-0.3596870
34.7773377			-0.3596890
34.7858670			-0.3596903
34.7945873			-0.3596923
34.8029020			-0.3596943
34.8112097			-0.3596963
34.8191160			-0.3596983
34.8275887			-0.3597000
34.8360443			-0.3597007
34.8445523			-0.3597013
34.8528520			-0.3597013
34.8612877			-0.3597020
34.8695017			-0.3597020
34.8782757			-0.3597007
34.8862067			-0.3597003
34.8947487			-0.3597010
34.9024313			-0.3597037
34.9113567			-0.3597053
34.9190340			-0.3597067
34.9275510			-0.3597087
34.9361447			-0.3597120
34.9438553			-0.3597160
34.9526530			-0.3597230
34.9609817			-0.3597260
34.9696580			-0.3597280
34.9781557			-0.3597287
34.9863383			-0.3597290
34.9943437			-0.3597290
35.0028917			-0.3597293
35.0111033			-0.3597293
35.0197220			-0.3597293
35.0284603			-0.3597283
35.0358060			-0.3597280
35.0442250			-0.3597277
35.0529657			-0.3597277
35.0611673			-0.3597293
35.0695917			-0.3597307
35.0778693			-0.3597327
35.0862643			-0.3597347
35.0948930			-0.3597373
35.1029407			-0.3597390
35.1115710			-0.3597410
35.1200037			-0.3597427
35.1279640			-0.3597447
35.1363450			-0.3597467
35.1448793			-0.3597487
35.1533217			-0.3597507
35.1614967			-0.3597530
35.1697333			-0.3597550
35.1774037			-0.3597563
35.1859997			-0.3597573
35.1944897			-0.3597580
35.2029443			-0.3597583
35.2109843			-0.3597590
35.2196833			-0.3597590
35.2283760			-0.3597600
35.2363177			-0.3597607
35.2444697			-0.3597620
35.2534703			-0.3597630
35.2615727			-0.3597647
35.2701023			-0.3597660
35.2783877			-0.3597680
35.2870293			-0.3597693
35.2950137			-0.3597703
35.3032673			-0.3597717
35.3112450			-0.3597730
35.3200060			-0.3597743
35.3284363			-0.3597763
35.3368543			-0.3597783
35.3450980			-0.3597803
35.3536263			-0.3597823
35.3622547			-0.3597853
35.3705290			-0.3597880
35.3789613			-0.3597900
35.3863680			-0.3597920
35.3948807			-0.3597927
35.4034947			-0.3597937
35.4121527			-0.3597943
35.4194590			-0.3597943
35.4283957			-0.3597947
35.4371327			-0.3597950
35.4455847			-0.3597947
35.4531963			-0.3597947
35.4618923			-0.3597950
35.4704157			-0.3597953
35.4784790			-0.3597967
35.4865760			-0.3597973
35.4953117			-0.3597980
35.5033543			-0.3597993
35.5114900			-0.3597993
35.5203323			-0.3597997
35.5289637			-0.3598003
35.5371210			-0.3598003
35.5453197			-0.3598000
35.5535570			-0.3598003
35.5617653			-0.3598007
35.5701953			-0.3598007
35.5791650			-0.3598013
35.5872013			-0.3598027
35.5956067			-0.3598030
35.6039327			-0.3598033
35.6120233			-0.3598033
35.6203247			-0.3598037
35.6278877			-0.3598033
35.6368800			-0.3598037
35.6448960			-0.3598040
35.6534830			-0.3598050
35.6621690			-0.3598063
35.6706430			-0.3598077
35.6790303			-0.3598093
35.6873767			-0.3598107
35.6949567			-0.3598120
35.7036287			-0.3598123
35.7125700			-0.3598127
35.7205443			-0.3598127
35.7287853			-0.3598127
35.7373873			-0.3598120
35.7451147			-0.3598120
35.7533683			-0.3598117
35.7620660			-0.3598117
35.7703477			-0.3598120
35.7781967			-0.3598123
35.7869620			-0.3598133
35.7953947			-0.3598140
35.8035890			-0.3598127
35.8116420			-0.3598113
35.8201537			-0.3598113
35.8281413			-0.3598110
35.8369990			-0.3598100
35.8457310			-0.3598093
35.8540867			-0.3598090
35.8621447			-0.3598090
35.8705837			-0.3598093
35.8789650			-0.3598100
35.8872283			-0.3598103
35.8958663			-0.3598107
35.9037500			-0.3598113
35.9121490			-0.3598120
35.9201810			-0.3598130
35.9284297			-0.3598140
35.9367307			-0.3598153
35.9455667			-0.3598163
35.9537483			-0.3598173
35.9618797			-0.3598190
35.9705543			-0.3598193
35.9794197			-0.3598193
35.9877080			-0.3598190
35.9956600			-0.3598183
36.0037690			-0.3598180
36.0128223			-0.3598187
36.0204087			-0.3598193
36.0291340			-0.3598193
36.0375377			-0.3598200
36.0457650			-0.3598213
36.0541157			-0.3598223
36.0626830			-0.3598237
36.0708847			-0.3598247
36.0796507			-0.3598253
36.0878840			-0.3598257
36.0964370			-0.3598260
36.1049007			-0.3598267
36.1128500			-0.3598273
36.1206207			-0.3598277
36.1292867			-0.3598283
36.1377487			-0.3598290
36.1461897			-0.3598297
36.1542130			-0.3598310
36.1630350			-0.3598320
36.1709353			-0.3598327
36.1789347			-0.3598333
36.1873523			-0.3598340
36.1963170			-0.3598343
36.2040687			-0.3598343
36.2122867			-0.3598340
36.2212870			-0.3598340
36.2291803			-0.3598340
36.2373057			-0.3598343
36.2456397			-0.3598350
36.2542620			-0.3598360
36.2623927			-0.3598373
36.2710190			-0.3598383
36.2797023			-0.3598400
36.2879107			-0.3598413
36.2960090			-0.3598417
36.3051870			-0.3598427
36.3121617			-0.3598437
36.3210667			-0.3598440
36.3295340			-0.3598443
36.3373120			-0.3598457
36.3461190			-0.3598470
36.3546817			-0.3598493
36.3625323			-0.3598513
36.3712830			-0.3598553
36.3792163			-0.3598563
36.3876047			-0.3598570
36.3955003			-0.3598583
36.4044343			-0.3598593
36.4122697			-0.3598597
36.4207357			-0.3598603
36.4293047			-0.3598600
36.4373753			-0.3598600
36.4459367			-0.3598600
36.4546790			-0.3598603
36.4636433			-0.3598613
36.4712373			-0.3598627
36.4798737			-0.3598643
36.4876150			-0.3598670
36.4966633			-0.3598703
36.5048583			-0.3598723
36.5133147			-0.3598740
36.5215987			-0.3598750
36.5297557			-0.3598743
36.5380733			-0.3598717
36.5465610			-0.3598680
36.5547053			-0.3598663
36.5629093			-0.3598660
36.5706787			-0.3598660
36.5794910			-0.3598663
36.5880940			-0.3598667
36.5969163			-0.3598670
36.6050490			-0.3598673
36.6129353			-0.3598687
36.6212593			-0.3598693
36.6300000			-0.3598693
36.6379843			-0.3598690
36.6469243			-0.3598697
36.6550407			-0.3598700
36.6629893			-0.3598700
36.6719540			-0.3598693
36.6797483			-0.3598697
36.6881953			-0.3598687
36.6970687			-0.3598687
36.7052640			-0.3598677
36.7134600			-0.3598673
36.7216630			-0.3598667
36.7300783			-0.3598667
36.7381823			-0.3598667
36.7466190			-0.3598670
36.7550023			-0.3598677
36.7635220			-0.3598680
36.7714563			-0.3598680
36.7794217			-0.3598667
36.7881063			-0.3598663
36.7962250			-0.3598660
36.8048603			-0.3598650
36.8130390			-0.3598640
36.8214810			-0.3598637
36.8303503			-0.3598643
36.8380257			-0.3598647
36.8469313			-0.3598657
36.8547313			-0.3598667
36.8636423			-0.3598667
36.8713417			-0.3598677
36.8799540			-0.3598687
36.8882550			-0.3598700
36.8964233			-0.3598707
36.9050880			-0.3598720
36.9135603			-0.3598727
36.9214680			-0.3598727
36.9300650			-0.3598720
36.9382387			-0.3598710
36.9459163			-0.3598687
36.9545847			-0.3598653
36.9625907			-0.3598643
36.9718110			-0.3598627
36.9796967			-0.3598607
36.9884960			-0.3598593
36.9969240			-0.3598587
37.0044860			-0.3598580
37.0133147			-0.3598570
37.0213090			-0.3598553
37.0302647			-0.3598547
37.0381520			-0.3598540
37.0469197			-0.3598543
37.0550817			-0.3598553
37.0629207			-0.3598563
37.0720810			-0.3598577
37.0803047			-0.3598580
37.0892330			-0.3598583
37.0970587			-0.3598583
37.1052397			-0.3598577
37.1136197			-0.3598573
37.1218010			-0.3598567
37.1296910			-0.3598570
37.1390457			-0.3598583
37.1467120			-0.3598593
37.1550000			-0.3598603
37.1631227			-0.3598620
37.1717463			-0.3598640
37.1802913			-0.3598653
37.1883593			-0.3598663
37.1965230			-0.3598670
37.2048887			-0.3598667
37.2127443			-0.3598667
37.2218333			-0.3598660
37.2302957			-0.3598653
37.2386613			-0.3598643
37.2469560			-0.3598633
37.2548573			-0.3598623
37.2634077			-0.3598620
37.2720273			-0.3598613
37.2802277			-0.3598610
37.2885107			-0.3598613
37.2967910			-0.3598620
37.3052457			-0.3598630
37.3136597			-0.3598633
37.3218487			-0.3598647
37.3303807			-0.3598660
37.3388063			-0.3598660
37.3471857			-0.3598663
37.3554343			-0.3598667
37.3635867			-0.3598677
37.3717460			-0.3598683
37.3806200			-0.3598697
37.3891917			-0.3598713
37.3968300			-0.3598723
37.4055010			-0.3598733
37.4137050			-0.3598737
37.4221127			-0.3598740
37.4302827			-0.3598740
37.4389103			-0.3598737
37.4474767			-0.3598733
37.4560190			-0.3598730
37.4636100			-0.3598730
37.4723957			-0.3598727
37.4804383			-0.3598723
37.4889310			-0.3598733
37.4970460			-0.3598740
37.5056597			-0.3598743
37.5136630			-0.3598750
37.5217933			-0.3598760
37.5310123			-0.3598773
37.5390310			-0.3598787
37.5469567			-0.3598803
37.5554440			-0.3598817
37.5637843			-0.3598827
37.5714607			-0.3598840
37.5803770			-0.3598850
37.5889560			-0.3598867
37.5977417			-0.3598867
37.6059777			-0.3598860
37.6143303			-0.3598860
37.6228573			-0.3598847
37.6314000			-0.3598833
37.6392070			-0.3598830
37.6472143			-0.3598820
37.6560620			-0.3598820
37.6638207			-0.3598830
37.6726380			-0.3598847
37.6807097			-0.3598880
37.6893983			-0.3598903
37.6977017			-0.3598937
37.7055357			-0.3598970
37.7140963			-0.3598987
37.7225760			-0.3598993
37.7312430			-0.3599003
37.7389983			-0.3599003
37.7477750			-0.3599007
37.7559203			-0.3599010
37.7648010			-0.3599017
37.7729327			-0.3599027
37.7810603			-0.3599037
37.7893230			-0.3599043
37.7980410			-0.3599050
37.8062667			-0.3599057
37.8139193			-0.3599067
37.8228177			-0.3599070
37.8308947			-0.3599080
37.8393717			-0.3599093
37.8474950			-0.3599100
37.8562790			-0.3599113
37.8644927			-0.3599120
37.8731423			-0.3599130
37.8811570			-0.3599137
37.8893547			-0.3599140
37.8974940			-0.3599140
37.9061940			-0.3599143
37.9143883			-0.3599137
37.9231150			-0.3599133
37.9316177			-0.3599130
37.9396260			-0.3599133
37.9482600			-0.3599143
37.9568927			-0.3599150
37.9648283			-0.3599157
37.9733493			-0.3599167
37.9816103			-0.3599167
37.9892107			-0.3599177
37.9976680			-0.3599180
38.0063833			-0.3599187
38.0146600			-0.3599177
38.0227303			-0.3599170
38.0311200			-0.3599157
38.0400007			-0.3599147
38.0478490			-0.3599120
38.0562377			-0.3599067
38.0645193			-0.3599007
38.0727247			-0.3598940
38.0814170			-0.3598910
38.0895983			-0.3598903
38.0977897			-0.3598897
38.1063143			-0.3598893
38.1145220			-0.3598903
38.1235047			-0.3598907
38.1318590			-0.3598903
38.1397870			-0.3598907
38.1481270			-0.3598910
38.1565567			-0.3598910
38.1649883			-0.3598910
38.1730713			-0.3598907
38.1813607			-0.3598903
38.1899653			-0.3598890
38.1979370			-0.3598880
38.2061413			-0.3598873
38.2149493			-0.3598870
38.2234550			-0.3598860
38.2310397			-0.3598850
38.2399403			-0.3598840
38.2482657			-0.3598830
38.2568180			-0.3598823
38.2646970			-0.3598823
38.2731130			-0.3598823
38.2812767			-0.3598817
38.2899997			-0.3598813
38.2979890			-0.3598797
38.3068313			-0.3598787
38.3153493			-0.3598767
38.3229813			-0.3598740
38.3314107			-0.3598717
38.3402977			-0.3598693
38.3478837			-0.3598680
38.3566580			-0.3598673
38.3649217			-0.3598670
38.3737273			-0.3598663
38.3819603			-0.3598663
38.3900110			-0.3598660
38.3981907			-0.3598660
38.4070727			-0.3598653
38.4149257			-0.3598643
38.4229433			-0.3598640
38.4318213			-0.3598637
38.4393337			-0.3598630
38.4477667			-0.3598627
38.4562440			-0.3598617
38.4645843			-0.3598607
38.4727693			-0.3598590
38.4817927			-0.3598580
38.4901653			-0.3598570
38.4987040			-0.3598557
38.5072123			-0.3598560
38.5150183			-0.3598567
38.5233800			-0.3598573
38.5320433			-0.3598590
38.5397670			-0.3598600
38.5476670			-0.3598607
38.5563100			-0.3598607
38.5647520			-0.3598607
38.5737193			-0.3598600
38.5819497			-0.3598590
38.5900063			-0.3598580
38.5985223			-0.3598563
38.6067290			-0.3598547
38.6154340			-0.3598537
38.6231880			-0.3598530
38.6319643			-0.3598527
38.6402247			-0.3598520
38.6483863			-0.3598517
38.6564307			-0.3598517
38.6657107			-0.3598520
38.6736957			-0.3598527
38.6817143			-0.3598533
38.6901103			-0.3598540
38.6980810			-0.3598553
38.7065773			-0.3598570
38.7150640			-0.3598580
38.7231787			-0.3598590
38.7317100			-0.3598597
38.7405393			-0.3598597
38.7484957			-0.3598600
38.7573027			-0.3598597
38.7653847			-0.3598587
38.7737630			-0.3598567
38.7821963			-0.3598550
38.7905657			-0.3598540
38.7985267			-0.3598530
38.8069520			-0.3598530
38.8155113			-0.3598527
38.8233197			-0.3598523
38.8317870			-0.3598520
38.8404960			-0.3598530
38.8491517			-0.3598527
38.8567070			-0.3598537
38.8653757			-0.3598540
38.8736380			-0.3598547
38.8818447			-0.3598557
38.8901900			-0.3598567
38.8984987			-0.3598583
38.9074720			-0.3598593
38.9159153			-0.3598600
38.9236817			-0.3598603
38.9318507			-0.3598607
38.9403330			-0.3598607
38.9487343			-0.3598607
38.9572870			-0.3598600
38.9652580			-0.3598593
38.9738657			-0.3598590
38.9818760			-0.3598590
38.9897383			-0.3598597
38.9986570			-0.3598597
39.0072250			-0.3598610
39.0154537			-0.3598610
39.0239067			-0.3598620
39.0322250			-0.3598627
39.0400913			-0.3598637
39.0487430			-0.3598637
39.0572113			-0.3598640
39.0652833			-0.3598643
39.0737597			-0.3598640
39.0821837			-0.3598640
39.0906600			-0.3598633
39.0989720			-0.3598627
39.1073683			-0.3598627
39.1149827			-0.3598620
39.1234437			-0.3598617
39.1327793			-0.3598617
39.1404317			-0.3598620
39.1490683			-0.3598640
39.1569913			-0.3598677
39.1657907			-0.3598693
39.1742210			-0.3598703
39.1828130			-0.3598717
39.1907757			-0.3598730
39.1991057			-0.3598760
39.2069267			-0.3598770
39.2158587			-0.3598780
39.2246943			-0.3598787
39.2322910			-0.3598793
39.2409070			-0.3598800
39.2490477			-0.3598810
39.2570217			-0.3598827
39.2657370			-0.3598833
39.2741533			-0.3598840
39.2825443			-0.3598847
39.2907920			-0.3598853
39.2991560			-0.3598857
39.3077077			-0.3598860
39.3157210			-0.3598853
39.3244233			-0.3598850
39.3324737			-0.3598847
39.3406843			-0.3598850
39.3490917			-0.3598853
39.3573127			-0.3598863
39.3656287			-0.3598873
39.3739777			-0.3598887
39.3821920			-0.3598897
39.3909403			-0.3598900
39.3996123			-0.3598910
39.4077327			-0.3598910
39.4160933			-0.3598907
39.4247347			-0.3598903
39.4330127			-0.3598897
39.4416440			-0.3598890
39.4494093			-0.3598887
39.4578233			-0.3598890
39.4662310			-0.3598890
39.4745030			-0.3598903
39.4832290			-0.3598913
39.4912017			-0.3598930
39.4995140			-0.3598943
39.5075200			-0.3598953
39.5164500			-0.3598963
39.5243440			-0.3598967
39.5332007			-0.3598963
39.5414517			-0.3598960
39.5494317			-0.3598963
39.5580100			-0.3598967
39.5663233			-0.3598973
39.5747173			-0.3598987
39.5831313			-0.3598997
39.5908380			-0.3599007
39.5997377			-0.3599017
39.6083537			-0.3599023
39.6161170			-0.3599030
39.6244557			-0.3599043
39.6327183			-0.3599053
39.6414060			-0.3599067
39.6499447			-0.3599077
39.6580467			-0.3599077
39.6667810			-0.3599080
39.6746027			-0.3599083
39.6830063			-0.3599087
39.6915410			-0.3599093
39.6991157			-0.3599100
39.7084910			-0.3599110
39.7168503			-0.3599127
39.7247050			-0.3599143
39.7332483			-0.3599147
39.7418063			-0.3599150
39.7500213			-0.3599150
39.7584483			-0.3599157
39.7667223			-0.3599153
39.7746553			-0.3599157
39.7830620			-0.3599157
39.7915890			-0.3599163
39.8000030			-0.3599170
39.8080077			-0.3599173
39.8165057			-0.3599187
39.8248980			-0.3599193
39.8327103			-0.3599203
39.8417093			-0.3599203
39.8497773			-0.3599207
39.8578863			-0.3599213
39.8662667			-0.3599217
39.8747407			-0.3599227
39.8829840			-0.3599230
39.8916960			-0.3599227
39.8998627			-0.3599237
39.9085427			-0.3599237
39.9168993			-0.3599247
39.9247883			-0.3599253
39.9336013			-0.3599260
39.9423053			-0.3599263
39.9502997			-0.3599267
39.9586703			-0.3599270
39.9669673			-0.3599273
39.9749717			-0.3599273
39.9839680			-0.3599273
39.9922853			-0.3599277
40.0002240			-0.3599277
40.0089343			-0.3599277
40.0166027			-0.3599273
40.0249927			-0.3599280
40.0334370			-0.3599277
40.0420277			-0.3599287
40.0502230			-0.3599300
40.0584210			-0.3599300
40.0672150			-0.3599313
40.0757267			-0.3599320
40.0837897			-0.3599330
40.0919517			-0.3599340
40.1007080			-0.3599347
40.1088297			-0.3599350
40.1172003			-0.3599367
40.1253457			-0.3599377
40.1338350			-0.3599397
40.1421637			-0.3599413
40.1503853			-0.3599427
40.1583580			-0.3599433
40.1673040			-0.3599440
40.1753070			-0.3599440
40.1837210			-0.3599440
40.1921983			-0.3599430
40.2004393			-0.3599417
40.2082977			-0.3599413
40.2167870			-0.3599413
40.2255173			-0.3599417
40.2336183			-0.3599410
40.2420500			-0.3599407
40.2509193			-0.3599413
40.2588987			-0.3599417
40.2672500			-0.3599420
40.2753373			-0.3599423
40.2838733			-0.3599427
40.2925477			-0.3599420
40.3001887			-0.3599420
40.3089063			-0.3599423
40.3173443			-0.3599427
40.3261490			-0.3599430
40.3338710			-0.3599430
40.3423930			-0.3599430
40.3504907			-0.3599427
40.3590353			-0.3599420
40.3674050			-0.3599427
40.3754450			-0.3599437
40.3837100			-0.3599440
40.3923913			-0.3599443
40.4004137			-0.3599447
40.4090273			-0.3599450
40.4169783			-0.3599463
40.4253017			-0.3599470
40.4340173			-0.3599470
40.4423710			-0.3599470
40.4506900			-0.3599463
40.4587213			-0.3599460
40.4678103			-0.3599453
40.4758183			-0.3599447
40.4844537			-0.3599447
40.4923643			-0.3599447
40.5006673			-0.3599450
40.5091653			-0.3599457
40.5174420			-0.3599460
40.5254263			-0.3599460
40.5343770			-0.3599460
40.5427133			-0.3599457
40.5508153			-0.3599460
40.5593110			-0.3599457
40.5673153			-0.3599447
40.5755527			-0.3599440
40.5842730			-0.3599427
40.5925307			-0.3599420
40.6010423			-0.3599417
40.6092503			-0.3599417
40.6173657			-0.3599417
40.6257117			-0.3599420
40.6341437			-0.3599420
40.6428263			-0.3599430
40.6509297			-0.3599433
40.6595253			-0.3599440
40.6673570			-0.3599453
40.6760723			-0.3599473
40.6841127			-0.3599483
40.6925253			-0.3599497
40.7008373			-0.3599507
40.7096570			-0.3599507
40.7177800			-0.3599513
40.7261083			-0.3599510
40.7345417			-0.3599503
40.7427357			-0.3599500
40.7511750			-0.3599487
40.7593343			-0.3599467
40.7677870			-0.3599463
40.7761153			-0.3599473
40.7842180			-0.3599510
40.7929700			-0.3599537
40.8009580			-0.3599550
40.8093570			-0.3599563
40.8180950			-0.3599570
40.8261707			-0.3599577
40.8348973			-0.3599573
40.8430340			-0.3599570
40.8512713			-0.3599567
40.8596483			-0.3599560
40.8678180			-0.3599560
40.8765740			-0.3599567
40.8846090			-0.3599577
40.8928260			-0.3599587
40.9013250			-0.3599597
40.9099120			-0.3599607
40.9184047			-0.3599613
40.9265100			-0.3599620
40.9351263			-0.3599630
40.9435243			-0.3599633
40.9514287			-0.3599637
40.9597207			-0.3599637
40.9676907			-0.3599640
40.9772237			-0.3599650
40.9851253			-0.3599657
40.9936563			-0.3599663
41.0015563			-0.3599663
41.0096257			-0.3599663
41.0179240			-0.3599660
41.0265260			-0.3599660
41.0347440			-0.3599660
41.0425773			-0.3599653
41.0514003			-0.3599650
41.0604587			-0.3599643
41.0680400			-0.3599643
41.0762927			-0.3599650
41.0852750			-0.3599653
41.0928930			-0.3599657
41.1011710			-0.3599657
41.1099587			-0.3599657
41.1178843			-0.3599663
41.1263747			-0.3599667
41.1339277			-0.3599670
41.1427777			-0.3599673
41.1514343			-0.3599670
41.1598407			-0.3599677
41.1685450			-0.3599683
41.1773313			-0.3599693
41.1846820			-0.3599700
41.1939113			-0.3599697
41.2016117			-0.3599700
41.2100677			-0.3599697
41.2185973			-0.3599697
41.2261087			-0.3599697
41.2348670			-0.3599690
41.2428870			-0.3599687
41.2511903			-0.3599687
41.2597480			-0.3599680
41.2679557			-0.3599677
41.2765730			-0.3599677
41.2847977			-0.3599670
41.2928707			-0.3599663
41.3022270			-0.3599660
41.3106777			-0.3599663
41.3189417			-0.3599670
41.3262100			-0.3599673
41.3348757			-0.3599677
41.3431247			-0.3599680
41.3511267			-0.3599680
41.3598570			-0.3599683
41.3684513			-0.3599690
41.3766887			-0.3599687
41.3851497			-0.3599683
41.3933287			-0.3599683
41.4019100			-0.3599683
41.4100303			-0.3599690
41.4183643			-0.3599693
41.4271583			-0.3599700
41.4347863			-0.3599700
41.4435117			-0.3599697
41.4515710			-0.3599693
41.4595733			-0.3599693
41.4682007			-0.3599697
41.4768080			-0.3599703
41.4851647			-0.3599710
41.4931513			-0.3599710
41.5017727			-0.3599727
41.5106597			-0.3599737
41.5187680			-0.3599743
41.5261703			-0.3599747
41.5352007			-0.3599743
41.5436720			-0.3599743
41.5518543			-0.3599747
41.5600713			-0.3599747
41.5688030			-0.3599743
41.5767630			-0.3599743
41.5853573			-0.3599747
41.5934790			-0.3599750
41.6017873			-0.3599753
41.6101263			-0.3599750
41.6185583			-0.3599757
41.6265880			-0.3599753
41.6350570			-0.3599757
41.6435407			-0.3599757
41.6522800			-0.3599753
41.6600847			-0.3599743
41.6683833			-0.3599743
41.6774343			-0.3599733
41.6853840			-0.3599730
41.6935250			-0.3599730
41.7020607			-0.3599730
41.7103907			-0.3599733
41.7182340			-0.3599737
41.7276507			-0.3599740
41.7356810			-0.3599730
41.7437133			-0.3599713
41.7524567			-0.3599700
41.7608463			-0.3599687
41.7692130			-0.3599677
41.7770957			-0.3599673
41.7858037			-0.3599667
41.7937010			-0.3599670
41.8021407			-0.3599670
41.8098347			-0.3599677
41.8183747			-0.3599673
41.8272233			-0.3599667
41.8351250			-0.3599657
41.8439587			-0.3599647
41.8522453			-0.3599637
41.8602337			-0.3599627
41.8687147			-0.3599620
41.8777173			-0.3599623
41.8854447			-0.3599627
41.8944550			-0.3599630
41.9024377			-0.3599637
41.9100440			-0.3599637
41.9189413			-0.3599637
41.9272703			-0.3599637
41.9358037			-0.3599630
41.9439100			-0.3599623
41.9519080			-0.3599607
41.9602777			-0.3599597
41.9686393			-0.3599587
41.9768917			-0.3599587
41.9862200			-0.3599580
41.9942323			-0.3599573
42.0022583			-0.3599570
42.0105427			-0.3599570
42.0190557			-0.3599573
42.0271760			-0.3599570
42.0362667			-0.3599577
42.0438870			-0.3599580
42.0530827			-0.3599583
42.0607553			-0.3599593
42.0691477			-0.3599607
42.0773643			-0.3599613
42.0856753			-0.3599613
42.0940377			-0.3599610
42.1024067			-0.3599603
42.1110150			-0.3599590
42.1191800			-0.3599583
42.1271933			-0.3599577
42.1359417			-0.3599573
42.1438767			-0.3599570
42.1526123			-0.3599563
42.1610283			-0.3599563
42.1691680			-0.3599560
42.1780433			-0.3599553
42.1858150			-0.3599550
42.1941163			-0.3599540
42.2022847			-0.3599537
42.2108270			-0.3599540
42.2187867			-0.3599547
42.2272503			-0.3599557
42.2354890			-0.3599570
42.2441217			-0.3599580
42.2527083			-0.3599593
42.2610117			-0.3599603
42.2688953			-0.3599600
42.2776617			-0.3599597
42.2858323			-0.3599587
42.2942137			-0.3599583
42.3031690			-0.3599573
42.3113543			-0.3599560
42.3196243			-0.3599550
42.3276230			-0.3599543
42.3361473			-0.3599543
42.3446887			-0.3599550
42.3529003			-0.3599553
42.3614630			-0.3599560
42.3697957			-0.3599563
42.3778900			-0.3599567
42.3865050			-0.3599573
42.3942073			-0.3599580
42.4025207			-0.3599583
42.4110390			-0.3599580
42.4194670			-0.3599580
42.4278287			-0.3599580
42.4358123			-0.3599583
42.4443907			-0.3599580
42.4524053			-0.3599577
42.4608410			-0.3599573
42.4697547			-0.3599563
42.4780400			-0.3599557
42.4862327			-0.3599557
42.4944763			-0.3599553
42.5028347			-0.3599553
42.5114570			-0.3599557
42.5194193			-0.3599553
42.5278803			-0.3599563
42.5362240			-0.3599557
42.5448977			-0.3599547
42.5527547			-0.3599543
42.5617180			-0.3599543
42.5702937			-0.3599543
42.5777573			-0.3599543
42.5863927			-0.3599547
42.5949947			-0.3599547
42.6030607			-0.3599557
42.6109580			-0.3599563
42.6197240			-0.3599563
42.6285233			-0.3599560
42.6367163			-0.3599560
42.6445567			-0.3599557
42.6525890			-0.3599557
42.6617267			-0.3599560
42.6698153			-0.3599570
42.6783933			-0.3599573
42.6865500			-0.3599583
42.6947467			-0.3599600
42.7029583			-0.3599610
42.7114370			-0.3599633
42.7198687			-0.3599647
42.7276750			-0.3599673
42.7360953			-0.3599697
42.7448450			-0.3599707
42.7534777			-0.3599707
42.7617033			-0.3599700
42.7700830			-0.3599680
42.7779007			-0.3599667
42.7865170			-0.3599637
42.7941410			-0.3599590
42.8032403			-0.3599560
42.8114307			-0.3599550
42.8200963			-0.3599553
42.8284150			-0.3599563
42.8366877			-0.3599573
42.8454603			-0.3599583
42.8537480			-0.3599587
42.8616853			-0.3599590
42.8705140			-0.3599597
42.8783990			-0.3599593
42.8868283			-0.3599593
42.8952927			-0.3599590
42.9034843			-0.3599587
42.9122547			-0.3599580
42.9206390			-0.3599590
42.9285417			-0.3599593
42.9366330			-0.3599597
42.9450240			-0.3599600
42.9534923			-0.3599617
42.9615453			-0.3599650
42.9697700			-0.3599673
42.9782383			-0.3599683
42.9865963			-0.3599690
42.9951617			-0.3599693
43.0031317			-0.3599683
43.0118907			-0.3599680
43.0203083			-0.3599680
43.0285160			-0.3599673
43.0366757			-0.3599667
43.0448707			-0.3599660
43.0538837			-0.3599673
43.0617713			-0.3599687
43.0698583			-0.3599700
43.0783473			-0.3599710
43.0867920			-0.3599720
43.0953903			-0.3599727
43.1038490			-0.3599733
43.1118077			-0.3599733
43.1203680			-0.3599733
43.1281763			-0.3599720
43.1364453			-0.3599697
43.1451507			-0.3599680
43.1534740			-0.3599667
43.1615070			-0.3599653
43.1702653			-0.3599650
43.1790417			-0.3599643
43.1870537			-0.3599637
43.1950507			-0.3599647
43.2033870			-0.3599667
43.2117447			-0.3599687
43.2201043			-0.3599710
43.2284213			-0.3599733
43.2368430			-0.3599760
43.2450953			-0.3599783
43.2533280			-0.3599803
43.2618737			-0.3599820
43.2699747			-0.3599827
43.2783863			-0.3599830
43.2867953			-0.3599827
43.2951480			-0.3599820
43.3041177			-0.3599803
43.3117933			-0.3599797
43.3200083			-0.3599787
43.3288867			-0.3599783
43.3369180			-0.3599783
43.3450303			-0.3599797
43.3538133			-0.3599810
43.3620617			-0.3599833
43.3704517			-0.3599843
43.3785300			-0.3599853
43.3873483			-0.3599867
43.3949597			-0.3599863
43.4034007			-0.3599860
43.4121930			-0.3599853
43.4201827			-0.3599847
43.4287900			-0.3599840
43.4371070			-0.3599840
43.4454307			-0.3599830
43.4537660			-0.3599833
43.4626503			-0.3599833
43.4700327			-0.3599840
43.4784127			-0.3599850
43.4876770			-0.3599867
43.4958790			-0.3599883
43.5042293			-0.3599907
43.5121153			-0.3599940
43.5208080			-0.3599970
43.5291343			-0.3599987
43.5378087			-0.3600000
43.5460787			-0.3600003
43.5541193			-0.3600003
43.5621043			-0.3600010
43.5704857			-0.3600017
43.5785230			-0.3600027
43.5873413			-0.3600033
43.5958863			-0.3600043
43.6040790			-0.3600050
43.6121053			-0.3600060
43.6206093			-0.3600077
43.6292623			-0.3600083
43.6379267			-0.3600093
43.6459960			-0.3600093
43.6537220			-0.3600097
43.6623437			-0.3600093
43.6702590			-0.3600090
43.6787593			-0.3600083
43.6874630			-0.3600080
43.6960387			-0.3600077
43.7032520			-0.3600087
43.7119430			-0.3600100
43.7210820			-0.3600110
43.7292380			-0.3600127
43.7376453			-0.3600143
43.7464090			-0.3600157
43.7543350			-0.3600170
43.7627790			-0.3600173
43.7710547			-0.3600170
43.7795637			-0.3600170
43.7879550			-0.3600170
43.7959453			-0.3600167
43.8040060			-0.3600173
43.8124887			-0.3600173
43.8206963			-0.3600173
43.8293483			-0.3600177
43.8370223			-0.3600183
43.8456420			-0.3600193
43.8541223			-0.3600200
43.8627840			-0.3600207
43.8707417			-0.3600210
43.8790207			-0.3600217
43.8877360			-0.3600230
43.8959770			-0.3600233
43.9048567			-0.3600240
43.9126130			-0.3600243
43.9210257			-0.3600240
43.9290680			-0.3600237
43.9380747			-0.3600243
43.9460943			-0.3600240
43.9538357			-0.3600240
43.9628257			-0.3600233
43.9710223			-0.3600223
43.9793637			-0.3600227
43.9879823			-0.3600227
43.9962437			-0.3600233
44.0042570			-0.3600250
44.0125417			-0.3600267
44.0212810			-0.3600283
44.0303270			-0.3600310
44.0383707			-0.3600323
44.0463107			-0.3600337
44.0548287			-0.3600350
44.0632730			-0.3600357
44.0714020			-0.3600367
44.0792667			-0.3600370
44.0879703			-0.3600373
44.0962600			-0.3600377
44.1043143			-0.3600380
44.1123137			-0.3600393
44.1209387			-0.3600403
44.1288323			-0.3600417
44.1375667			-0.3600427
44.1458690			-0.3600437
44.1545347			-0.3600443
44.1630210			-0.3600447
44.1709087			-0.3600453
44.1796863			-0.3600453
44.1878367			-0.3600453
44.1964390			-0.3600457
44.2046940			-0.3600453
44.2128423			-0.3600447
44.2210747			-0.3600443
44.2294783			-0.3600440
44.2382763			-0.3600437
44.2463443			-0.3600433
44.2546653			-0.3600440
44.2629433			-0.3600447
44.2709897			-0.3600457
44.2796260			-0.3600463
44.2880593			-0.3600477
44.2959507			-0.3600493
44.3045680			-0.3600503
44.3137107			-0.3600507
44.3213510			-0.3600517
44.3302000			-0.3600530
44.3380023			-0.3600537
44.3463887			-0.3600553
44.3546280			-0.3600563
44.3626060			-0.3600570
44.3713783			-0.3600570
44.3797873			-0.3600570
44.3881213			-0.3600573
44.3963510			-0.3600573
44.4047533			-0.3600580
44.4133303			-0.3600600
44.4214147			-0.3600617
44.4300997			-0.3600633
44.4384387			-0.3600653
44.4463893			-0.3600663
44.4545097			-0.3600663
44.4629337			-0.3600670
44.4712193			-0.3600647
44.4793067			-0.3600603
44.4880510			-0.3600573
44.4956983			-0.3600560
44.5038173			-0.3600553
44.5126840			-0.3600557
44.5213903			-0.3600567
44.5300090			-0.3600577
44.5377173			-0.3600593
44.5463550			-0.3600610
44.5548313			-0.3600623
44.5635210			-0.3600627
44.5713780			-0.3600627
44.5807747			-0.3600610
44.5885033			-0.3600603
44.5965880			-0.3600593
44.6046170			-0.3600587
44.6129100			-0.3600577
44.6216023			-0.3600577
44.6298280			-0.3600583
44.6378490			-0.3600593
44.6464030			-0.3600617
44.6546377			-0.3600630
44.6630047			-0.3600643
44.6717250			-0.3600650
44.6798187			-0.3600653
44.6881917			-0.3600653
44.6966097			-0.3600650
44.7047817			-0.3600653
44.7131807			-0.3600660
44.7216163			-0.3600663
44.7301977			-0.3600677
44.7384283			-0.3600693
44.7469420			-0.3600717
44.7553140			-0.3600740
44.7641803			-0.3600757
44.7720513			-0.3600763
44.7800660			-0.3600770
44.7883380			-0.3600770
44.7967860			-0.3600777
44.8051837			-0.3600773
44.8135160			-0.3600777
44.8214277			-0.3600770
44.8305853			-0.3600770
44.8391827			-0.3600770
44.8470827			-0.3600777
44.8551927			-0.3600783
44.8633397			-0.3600790
44.8717880			-0.3600803
44.8804423			-0.3600827
44.8888043			-0.3600857
44.8968670			-0.3600887
44.9054920			-0.3600920
44.9136797			-0.3600953
44.9219167			-0.3600967
44.9297193			-0.3600977
44.9388070			-0.3600983
44.9471540			-0.3600977
44.9553413			-0.3600973
44.9638837			-0.3600963
44.9726257			-0.3600953
44.9806507			-0.3600960
44.9885700			-0.3600963
44.9972840			-0.3600963
45.0058490			-0.3600963
45.0137610			-0.3600970
45.0218977			-0.3600970
45.0303623			-0.3600977
45.0388717			-0.3600980
45.0471410			-0.3600987
45.0559963			-0.3601000
45.0638123			-0.3601010
45.0723543			-0.3601030
45.0806427			-0.3601047
45.0890187			-0.3601073
45.0974910			-0.3601090
45.1059507			-0.3601103
45.1142157			-0.3601117
45.1222050			-0.3601123
45.1302377			-0.3601123
45.1390813			-0.3601123
45.1472270			-0.3601120
45.1552633			-0.3601117
45.1632373			-0.3601120
45.1720377			-0.3601123
45.1804913			-0.3601130
45.1889393			-0.3601143
45.1973980			-0.3601150
45.2057890			-0.3601167
45.2139330			-0.3601177
45.2224297			-0.3601177
45.2308797			-0.3601183
45.2393393			-0.3601193
45.2475117			-0.3601203
45.2563363			-0.3601220
45.2642303			-0.3601243
45.2723973			-0.3601260
45.2801323			-0.3601273
45.2889303			-0.3601287
45.2970630			-0.3601297
45.3057367			-0.3601303
45.3135670			-0.3601313
45.3225313			-0.3601317
45.3308627			-0.3601323
45.3388633			-0.3601327
45.3474643			-0.3601337
45.3554967			-0.3601353
45.3639563			-0.3601370
45.3725040			-0.3601387
45.3807223			-0.3601393
45.3892467			-0.3601397
45.3974657			-0.3601400
45.4054757			-0.3601397
45.4138997			-0.3601390
45.4229837			-0.3601383
45.4316800			-0.3601380
45.4387157			-0.3601373
45.4476040			-0.3601370
45.4558757			-0.3601373
45.4641253			-0.3601377
45.4725317			-0.3601380
45.4808820			-0.3601383
45.4892490			-0.3601383
45.4977887			-0.3601377
45.5056190			-0.3601367
45.5138067			-0.3601363
45.5225370			-0.3601360
45.5305940			-0.3601370
45.5395203			-0.3601383
45.5473673			-0.3601400
45.5556730			-0.3601423
45.5644417			-0.3601457
45.5727997			-0.3601497
45.5812827			-0.3601533
45.5896100			-0.3601553
45.5980923			-0.3601563
45.6061477			-0.3601570
45.6141623			-0.3601573
45.6228777			-0.3601577
45.6314077			-0.3601573
45.6393560			-0.3601573
45.6482273			-0.3601567
45.6566743			-0.3601570
45.6647643			-0.3601577
45.6732257			-0.3601587
45.6813163			-0.3601597
45.6894517			-0.3601600
45.6980770			-0.3601603
45.7063877			-0.3601600
45.7147177			-0.3601600
45.7232717			-0.3601597
45.7315040			-0.3601593
45.7396687			-0.3601590
45.7482183			-0.3601583
45.7563107			-0.3601583
45.7645723			-0.3601583
45.7731310			-0.3601587
45.7814433			-0.3601593
45.7896383			-0.3601593
45.7981540			-0.3601597
45.8061990			-0.3601587
45.8148180			-0.3601587
45.8231810			-0.3601583
45.8312760			-0.3601587
45.8393567			-0.3601600
45.8479027			-0.3601613
45.8562747			-0.3601633
45.8648133			-0.3601653
45.8735403			-0.3601663
45.8816480			-0.3601667
45.8896677			-0.3601673
45.8983903			-0.3601677
45.9058877			-0.3601670
45.9145497			-0.3601657
45.9229443			-0.3601637
45.9312047			-0.3601627
45.9395447			-0.3601630
45.9478900			-0.3601633
45.9560073			-0.3601630
45.9648627			-0.3601627
45.9729197			-0.3601627
45.9813563			-0.3601630
45.9896647			-0.3601643
45.9983813			-0.3601660
46.0061507			-0.3601673
46.0143067			-0.3601697
46.0227903			-0.3601713
46.0313007			-0.3601730
46.0398777			-0.3601753
46.0482330			-0.3601767
46.0563340			-0.3601780
46.0649643			-0.3601790
46.0733603			-0.3601793
46.0813443			-0.3601793
46.0892410			-0.3601783
46.0978303			-0.3601773
46.1062217			-0.3601767
46.1147970			-0.3601767
46.1238213			-0.3601767
46.1314773			-0.3601767
46.1398580			-0.3601770
46.1484427			-0.3601773
46.1568703			-0.3601787
46.1651790			-0.3601800
46.1729557			-0.3601800
46.1815247			-0.3601810
46.1891657			-0.3601813
46.1984330			-0.3601830
46.2065657			-0.3601847
46.2150573			-0.3601860
46.2237880			-0.3601877
46.2313550			-0.3601883
46.2406437			-0.3601893
46.2481600			-0.3601917
46.2566733			-0.3601937
46.2650043			-0.3601943
46.2736140			-0.3601957
46.2820397			-0.3601970
46.2905043			-0.3601990
46.2981783			-0.3602010
46.3068603			-0.3602023
46.3154730			-0.3602037
46.3230947			-0.3602047
46.3317537			-0.3602057
46.3397917			-0.3602070
46.3486007			-0.3602087
46.3567313			-0.3602103
46.3653637			-0.3602123
46.3737563			-0.3602133
46.3822250			-0.3602143
46.3902130			-0.3602147
46.3984080			-0.3602153
46.4071363			-0.3602160
46.4154740			-0.3602153
46.4234083			-0.3602150
46.4316283			-0.3602147
46.4405237			-0.3602157
46.4488703			-0.3602167
46.4571850			-0.3602187
46.4654910			-0.3602217
46.4733147			-0.3602237
46.4821750			-0.3602253
46.4906933			-0.3602260
46.4987957			-0.3602263
46.5070510			-0.3602260
46.5153220			-0.3602260
46.5236103			-0.3602257
46.5323063			-0.3602260
46.5407090			-0.3602267
46.5484530			-0.3602283
46.5572013			-0.3602297
46.5655733			-0.3602300
46.5736870			-0.3602313
46.5818863			-0.3602317
46.5905167			-0.3602317
46.5987993			-0.3602317
46.6074650			-0.3602320
46.6160713			-0.3602320
46.6239980			-0.3602317
46.6324160			-0.3602320
46.6409623			-0.3602323
46.6490697			-0.3602340
46.6578127			-0.3602347
46.6658377			-0.3602357
46.6740213			-0.3602360
46.6825320			-0.3602370
46.6901753			-0.3602380
46.6987493			-0.3602390
46.7072423			-0.3602393
46.7152977			-0.3602400
46.7239493			-0.3602403
46.7320580			-0.3602413
46.7402000			-0.3602417
46.7484183			-0.3602427
46.7574047			-0.3602440
46.7655843			-0.3602443
46.7738597			-0.3602457
46.7819367			-0.3602470
46.7906060			-0.3602477
46.7989210			-0.3602477
46.8069677			-0.3602483
46.8158733			-0.3602490
46.8239010			-0.3602490
46.8323363			-0.3602490
46.8407183			-0.3602490
46.8491493			-0.3602500
46.8568890			-0.3602503
46.8655473			-0.3602523
46.8741060			-0.3602550
46.8819250			-0.3602577
46.8905483			-0.3602597
46.8983473			-0.3602617
46.9069390			-0.3602630
46.9152337			-0.3602643
46.9239197			-0.3602653
46.9326070			-0.3602653
46.9403763			-0.3602653
46.9492507			-0.3602650
46.9575630			-0.3602643
46.9659717			-0.3602643
46.9737930			-0.3602643
46.9826483			-0.3602647
46.9908717			-0.3602650
46.9995867			-0.3602650
47.0072933			-0.3602657
47.0159633			-0.3602670
47.0243213			-0.3602683
47.0323233			-0.3602700
47.0410130			-0.3602717
47.0490800			-0.3602733
47.0569903			-0.3602753
47.0655440			-0.3602777
47.0738323			-0.3602790
47.0826517			-0.3602793
47.0906220			-0.3602793
47.0986963			-0.3602787
47.1077293			-0.3602783
47.1159937			-0.3602787
47.1242103			-0.3602787
47.1322187			-0.3602790
47.1403557			-0.3602787
47.1491623			-0.3602793
47.1568600			-0.3602800
47.1655883			-0.3602807
47.1739830			-0.3602817
47.1823423			-0.3602817
47.1901347			-0.3602820
47.1986643			-0.3602823
47.2069560			-0.3602830
47.2148983			-0.3602840
47.2235473			-0.3602857
47.2315497			-0.3602867
47.2400247			-0.3602877
47.2483737			-0.3602887
47.2569633			-0.3602893
47.2651517			-0.3602897
47.2726847			-0.3602900
47.2816950			-0.3602907
47.2899197			-0.3602897
47.2984380			-0.3602890
47.3060737			-0.3602880
47.3150050			-0.3602877
47.3226637			-0.3602880
47.3314270			-0.3602877
47.3394037			-0.3602877
47.3474670			-0.3602887
47.3568063			-0.3602893
47.3652243			-0.3602910
47.3730660			-0.3602920
47.3807487			-0.3602940
47.3898990			-0.3602953
47.3987350			-0.3602973
47.4068427			-0.3602983
47.4158500			-0.3602997
47.4243727			-0.3603007
47.4327063			-0.3603017
47.4412780			-0.3603037
47.4497897			-0.3603060
47.4577867			-0.3603080
47.4665337			-0.3603107
47.4749460			-0.3603157
47.4833247			-0.3603197
47.4917883			-0.3603243
47.5002083			-0.3603263
47.5082027			-0.3603280
47.5172997			-0.3603297
47.5255153			-0.3603307
47.5340170			-0.3603320
47.5425060			-0.3603333
47.5510457			-0.3603350
47.5593657			-0.3603373
47.5676000			-0.3603423
47.5760383			-0.3603447
47.5843163			-0.3603463
47.5924187			-0.3603483
47.6007383			-0.3603493
47.6089823			-0.3603510
47.6179453			-0.3603523
47.6263060			-0.3603533
47.6347670			-0.3603540
47.6427143			-0.3603563
47.6515047			-0.3603583
47.6595307			-0.3603607
47.6677320			-0.3603623
47.6760200			-0.3603643
47.6845573			-0.3603663
47.6930210			-0.3603673
47.7011683			-0.3603683
47.7094270			-0.3603680
47.7182093			-0.3603670
47.7260057			-0.3603657
47.7348240			-0.3603657
47.7427940			-0.3603653
47.7513707			-0.3603653
47.7597873			-0.3603657
47.7682560			-0.3603663
47.7766917			-0.3603670
47.7844390			-0.3603683
47.7925947			-0.3603687
47.8007053			-0.3603690
47.8089053			-0.3603693
47.8176613			-0.3603687
47.8261653			-0.3603680
47.8338930			-0.3603663
47.8415450			-0.3603640
47.8505870			-0.3603617
47.8585170			-0.3603593
47.8671403			-0.3603560
47.8750700			-0.3603517
47.8829997			-0.3603470
47.8915493			-0.3603420
47.9000533			-0.3603393
47.9086723			-0.3603373
47.9163970			-0.3603350
47.9245603			-0.3603337
47.9335873			-0.3603327
47.9416047			-0.3603320
47.9499310			-0.3603313
47.9582393			-0.3603303
47.9667297			-0.3603293
47.9747353			-0.3603283
47.9836033			-0.3603260
47.9915137			-0.3603247
48.0000927			-0.3603227
48.0078813			-0.3603207
48.0163927			-0.3603190
48.0246973			-0.3603173
48.0329693			-0.3603167
48.0411743			-0.3603163
48.0494207			-0.3603160
48.0579847			-0.3603153
48.0662157			-0.3603140
48.0745647			-0.3603123
48.0831553			-0.3603113
48.0915820			-0.3603103
48.0996350			-0.3603100
48.1080157			-0.3603093
48.1169483			-0.3603087
48.1250573			-0.3603087
48.1326330			-0.3603080
48.1412330			-0.3603077
48.1498467			-0.3603067
48.1580517			-0.3603053
48.1662803			-0.3603037
48.1748567			-0.3603030
48.1830470			-0.3603027
48.1913373			-0.3603027
48.1998683			-0.3603040
48.2084607			-0.3603050
48.2167907			-0.3603057
48.2248953			-0.3603073
48.2330663			-0.3603080
48.2413010			-0.3603090
48.2501120			-0.3603097
48.2581163			-0.3603100
48.2669223			-0.3603107
48.2747563			-0.3603107
48.2831840			-0.3603113
48.2916327			-0.3603110
48.3002000			-0.3603110
48.3081230			-0.3603103
48.3164837			-0.3603107
48.3247097			-0.3603100
48.3332747			-0.3603097
48.3417750			-0.3603090
48.3500267			-0.3603090
48.3588320			-0.3603090
48.3670450			-0.3603097
48.3747217			-0.3603113
48.3828737			-0.3603133
48.3916640			-0.3603153
48.3997383			-0.3603173
48.4082960			-0.3603193
48.4166373			-0.3603213
48.4252967			-0.3603217
48.4333040			-0.3603223
48.4416680			-0.3603233
48.4502183			-0.3603237
48.4579187			-0.3603240
48.4667447			-0.3603247
48.4751130			-0.3603260
48.4832690			-0.3603283
48.4915787			-0.3603307
48.4999887			-0.3603330
48.5076050			-0.3603350
48.5159227			-0.3603357
48.5244750			-0.3603363
48.5330123			-0.3603373
48.5416983			-0.3603380
48.5496827			-0.3603387
48.5576760			-0.3603390
48.5663527			-0.3603397
48.5746547			-0.3603413
48.5826873			-0.3603433
48.5911293			-0.3603457
48.6001407			-0.3603477
48.6072810			-0.3603493
48.6157330			-0.3603510
48.6247167			-0.3603527
48.6329790			-0.3603547
48.6411323			-0.3603557
48.6499137			-0.3603570
48.6578397			-0.3603580
48.6664290			-0.3603590
48.6744740			-0.3603613
48.6834283			-0.3603627
48.6911923			-0.3603643
48.6994667			-0.3603663
48.7084237			-0.3603680
48.7166277			-0.3603700
48.7250573			-0.3603707
48.7335207			-0.3603720
48.7413837			-0.3603733
48.7496630			-0.3603747
48.7582930			-0.3603753
48.7664900			-0.3603763
48.7755663			-0.3603777
48.7834053			-0.3603797
48.7922327			-0.3603820
48.8001490			-0.3603850
48.8084567			-0.3603877
48.8164840			-0.3603907
48.8253480			-0.3603933
48.8336270			-0.3603963
48.8416580			-0.3604000
48.8502933			-0.3604030
48.8581823			-0.3604077
48.8672433			-0.3604113
48.8755317			-0.3604190
48.8836823			-0.3604253
48.8922323			-0.3604280
48.9000510			-0.3604303
48.9088377			-0.3604323
48.9176317			-0.3604347
48.9257190			-0.3604367
48.9342450			-0.3604387
48.9426387			-0.3604413
48.9510220			-0.3604437
48.9590887			-0.3604463
48.9673513			-0.3604487
48.9757600			-0.3604510
48.9839553			-0.3604530
48.9919947			-0.3604560
49.0006730			-0.3604590
49.0088730			-0.3604623
49.0173287			-0.3604670
49.0260263			-0.3604690
49.0341403			-0.3604717
49.0428250			-0.3604740
49.0514757			-0.3604753
49.0599977			-0.3604770
49.0679930			-0.3604783
49.0758857			-0.3604790
49.0842337			-0.3604803
49.0928280			-0.3604810
49.1012790			-0.3604823
49.1090357			-0.3604840
49.1181617			-0.3604867
49.1266023			-0.3604890
49.1341513			-0.3604923
49.1430920			-0.3604960
49.1515363			-0.3605033
49.1593843			-0.3605063
49.1679520			-0.3605100
49.1760150			-0.3605130
49.1848513			-0.3605150
49.1935690			-0.3605153
49.2012010			-0.3605150
49.2095730			-0.3605150
49.2176753			-0.3605147
49.2260070			-0.3605143
49.2347360			-0.3605143
49.2432570			-0.3605143
49.2513860			-0.3605150
49.2598150			-0.3605153
49.2677533			-0.3605160
49.2762043			-0.3605163
49.2849337			-0.3605173
49.2934467			-0.3605177
49.3013980			-0.3605183
49.3094813			-0.3605193
49.3181890			-0.3605197
49.3262023			-0.3605203
49.3344753			-0.3605200
49.3431560			-0.3605193
49.3510790			-0.3605193
49.3599547			-0.3605197
49.3679810			-0.3605200
49.3763960			-0.3605207
49.3844883			-0.3605210
49.3933153			-0.3605220
49.4017957			-0.3605233
49.4101460			-0.3605253
49.4184797			-0.3605267
49.4258703			-0.3605273
49.4349990			-0.3605273
49.4431953			-0.3605280
49.4511247			-0.3605270
49.4602113			-0.3605263
49.4676003			-0.3605257
49.4761100			-0.3605250
49.4850463			-0.3605250
49.4935380			-0.3605250
49.5015680			-0.3605247
49.5099410			-0.3605243
49.5184977			-0.3605237
49.5269560			-0.3605233
49.5350357			-0.3605233
49.5429077			-0.3605230
49.5512010			-0.3605227
49.5596720			-0.3605233
49.5680250			-0.3605247
49.5764450			-0.3605260
49.5845757			-0.3605270
49.5927823			-0.3605280
49.6014887			-0.3605283
49.6096077			-0.3605280
49.6179493			-0.3605270
49.6262793			-0.3605260
49.6346283			-0.3605247
49.6429557			-0.3605240
49.6515463			-0.3605237
49.6595700			-0.3605237
49.6678823			-0.3605253
49.6765743			-0.3605253
49.6848847			-0.3605260
49.6931230			-0.3605270
49.7018650			-0.3605270
49.7099367			-0.3605277
49.7179007			-0.3605270
49.7265877			-0.3605267
49.7344527			-0.3605263
49.7430940			-0.3605270
49.7513213			-0.3605270
49.7598583			-0.3605287
49.7678160			-0.3605297
49.7766257			-0.3605303
49.7840880			-0.3605313
49.7928263			-0.3605330
49.8017287			-0.3605350
49.8101387			-0.3605367
49.8183303			-0.3605380
49.8267673			-0.3605390
49.8351120			-0.3605390
49.8429223			-0.3605393
49.8519247			-0.3605400
49.8601647			-0.3605397
49.8683650			-0.3605393
49.8765640			-0.3605387
49.8850527			-0.3605387
49.8931247			-0.3605393
49.9012833			-0.3605390
49.9100620			-0.3605393
49.9181340			-0.3605403
49.9268087			-0.3605407
49.9349073			-0.3605423
49.9432247			-0.3605440
49.9520620			-0.3605463
49.9599607			-0.3605480
49.9682073			-0.3605503
49.9766680			-0.3605517
49.9851787			-0.3605527
49.9934553			-0.3605540
50.0020000			-0.3605550
50.0104713			-0.3605567
50.0188140			-0.3605570
50.0265223			-0.3605577
50.0351867			-0.3605587
50.0434123			-0.3605590
50.0517220			-0.3605590
50.0602810			-0.3605593
50.0685780			-0.3605603
50.0768990			-0.3605617
50.0851047			-0.3605623
50.0938530			-0.3605630
50.1023267			-0.3605633
50.1105180			-0.3605640
50.1186103			-0.3605640
50.1270967			-0.3605640
50.1352553			-0.3605643
50.1436717			-0.3605650
50.1518070			-0.3605657
50.1600113			-0.3605667
50.1683743			-0.3605673
50.1766623			-0.3605680
50.1849367			-0.3605690
50.1934317			-0.3605690
50.2020890			-0.3605693
50.2099420			-0.3605703
50.2182427			-0.3605713
50.2266157			-0.3605723
50.2353463			-0.3605740
50.2438357			-0.3605747
50.2523867			-0.3605757
50.2606583			-0.3605763
50.2686193			-0.3605767
50.2768223			-0.3605773
50.2851650			-0.3605780
50.2931887			-0.3605787
50.3019943			-0.3605797
50.3105683			-0.3605817
50.3184700			-0.3605830
50.3270940			-0.3605847
50.3347737			-0.3605860
50.3434780			-0.3605870
50.3520063			-0.3605880
50.3602497			-0.3605883
50.3684490			-0.3605883
50.3774580			-0.3605883
50.3852373			-0.3605880
50.3937163			-0.3605880
50.4022610			-0.3605883
50.4104013			-0.3605887
50.4190537			-0.3605883
50.4275247			-0.3605887
50.4362170			-0.3605890
50.4438823			-0.3605897
50.4525983			-0.3605907
50.4605993			-0.3605913
50.4693857			-0.3605920
50.4777720			-0.3605927
50.4860570			-0.3605937
50.4948147			-0.3605940
50.5027757			-0.3605950
50.5111213			-0.3605957
50.5192133			-0.3605953
50.5277367			-0.3605953
50.5361877			-0.3605950
50.5445710			-0.3605953
50.5522523			-0.3605957
50.5612040			-0.3605960
50.5688550			-0.3605963
50.5780220			-0.3605970
50.5856703			-0.3605977
50.5935640			-0.3605990
50.6024717			-0.3605993
50.6105763			-0.3605997
50.6192983			-0.3606000
50.6277223			-0.3606007
50.6354520			-0.3606017
50.6445300			-0.3606020
50.6528347			-0.3606030
50.6604057			-0.3606027
50.6692937			-0.3606030
50.6777573			-0.3606037
50.6857720			-0.3606047
50.6940700			-0.3606050
50.7024500			-0.3606063
50.7107737			-0.3606060
50.7196427			-0.3606063
50.7278823			-0.3606060
50.7361373			-0.3606060
50.7443883			-0.3606053
50.7526740			-0.3606040
50.7608160			-0.3606030
50.7696747			-0.3606023
50.7778307			-0.3606030
50.7857907			-0.3606037
50.7939313			-0.3606040
50.8017920			-0.3606047
50.8104440			-0.3606053
50.8193090			-0.3606063
50.8275133			-0.3606067
50.8357010			-0.3606077
50.8444267			-0.3606077
50.8525630			-0.3606083
50.8611360			-0.3606093
50.8694917			-0.3606117
50.8780630			-0.3606150
50.8860947			-0.3606177
50.8948163			-0.3606197
50.9031717			-0.3606203
50.9113527			-0.3606210
50.9194603			-0.3606220
50.9280407			-0.3606217
50.9363073			-0.3606217
50.9439063			-0.3606213
50.9524293			-0.3606210
50.9606730			-0.3606210
50.9690020			-0.3606213
50.9775110			-0.3606213
50.9860063			-0.3606213
50.9945617			-0.3606220
51.0032093			-0.3606223
51.0114187			-0.3606230
51.0192733			-0.3606233
51.0280890			-0.3606237
51.0360460			-0.3606247
51.0443433			-0.3606257
51.0534873			-0.3606257
51.0617143			-0.3606260
51.0699220			-0.3606260
51.0778263			-0.3606257
51.0864767			-0.3606257
51.0944127			-0.3606260
51.1027513			-0.3606263
51.1110967			-0.3606267
51.1194230			-0.3606263
51.1281180			-0.3606263
51.1364607			-0.3606260
51.1443150			-0.3606257
51.1527420			-0.3606253
51.1615687			-0.3606250
51.1697033			-0.3606247
51.1778080			-0.3606247
51.1865733			-0.3606247
51.1945723			-0.3606253
51.2029063			-0.3606257
51.2113370			-0.3606260
51.2198223			-0.3606263
51.2285283			-0.3606267
51.2361567			-0.3606267
51.2447993			-0.3606273
51.2531457			-0.3606283
51.2615560			-0.3606293
51.2692283			-0.3606300
51.2777480			-0.3606310
51.2866503			-0.3606323
51.2953160			-0.3606337
51.3031310			-0.3606343
51.3114240			-0.3606353
51.3197973			-0.3606360
51.3281823			-0.3606363
51.3362403			-0.3606367
51.3445933			-0.3606363
51.3530260			-0.3606367
51.3616613			-0.3606373
51.3690897			-0.3606383
51.3782337			-0.3606393
51.3862777			-0.3606400
51.3951530			-0.3606397
51.4033700			-0.3606390
51.4116797			-0.3606387
51.4203250			-0.3606373
51.4282263			-0.3606363
51.4365857			-0.3606350
51.4448270			-0.3606350
51.4530310			-0.3606360
51.4612887			-0.3606367
51.4698943			-0.3606387
51.4779113			-0.3606387
51.4859987			-0.3606393
51.4948130			-0.3606393
51.5034650			-0.3606397
51.5114363			-0.3606383
51.5195287			-0.3606380
51.5280763			-0.3606377
51.5365310			-0.3606380
51.5452653			-0.3606380
51.5532977			-0.3606383
51.5619517			-0.3606390
51.5702270			-0.3606390
51.5784020			-0.3606390
51.5863543			-0.3606387
51.5944987			-0.3606387
51.6029487			-0.3606387
51.6108323			-0.3606387
51.6201160			-0.3606400
51.6278280			-0.3606417
51.6364633			-0.3606430
51.6448390			-0.3606450
51.6533663			-0.3606460
51.6615153			-0.3606470
51.6698330			-0.3606477
51.6783103			-0.3606477
51.6864180			-0.3606477
51.6946157			-0.3606483
51.7033347			-0.3606487
51.7114017			-0.3606493
51.7192880			-0.3606500
51.7281000			-0.3606507
51.7367033			-0.3606513
51.7444280			-0.3606513
51.7531760			-0.3606513
51.7617417			-0.3606513
51.7698620			-0.3606507
51.7780750			-0.3606500
51.7859203			-0.3606500
51.7945697			-0.3606497
51.8027763			-0.3606490
51.8114013			-0.3606490
51.8197733			-0.3606500
51.8280703			-0.3606510
51.8367960			-0.3606523
51.8452110			-0.3606540
51.8530770			-0.3606557
51.8616703			-0.3606577
51.8696490			-0.3606597
51.8782053			-0.3606607
51.8870150			-0.3606617
51.8948047			-0.3606617
51.9027137			-0.3606620
51.9113733			-0.3606620
51.9196980			-0.3606623
51.9285150			-0.3606633
51.9362717			-0.3606647
51.9452440			-0.3606667
51.9530550			-0.3606683
51.9614280			-0.3606703
51.9701680			-0.3606730
51.9785930			-0.3606747
51.9868113			-0.3606773
51.9949773			-0.3606797
52.0036417			-0.3606813
52.0119643			-0.3606827
52.0202713			-0.3606840
52.0288413			-0.3606853
52.0371500			-0.3606870
52.0452550			-0.3606883
52.0533423			-0.3606910
52.0619173			-0.3606950
52.0705733			-0.3607003
52.0785763			-0.3607033
52.0868987			-0.3607043
52.0950240			-0.3607057
52.1031993			-0.3607060
52.1116357			-0.3607070
52.1200243			-0.3607080
52.1286367			-0.3607090
52.1367367			-0.3607100
52.1448163			-0.3607117
52.1532120			-0.3607130
52.1618833			-0.3607137
52.1701390			-0.3607140
52.1787120			-0.3607137
52.1868323			-0.3607143
52.1953380			-0.3607150
52.2030423			-0.3607157
52.2120397			-0.3607170
52.2200990			-0.3607187
52.2286237			-0.3607213
52.2373057			-0.3607240
52.2454937			-0.3607263
52.2533530			-0.3607283
52.2619043			-0.3607293
52.2701593			-0.3607293
52.2783650			-0.3607297
52.2868663			-0.3607293
52.2952780			-0.3607290
52.3036193			-0.3607283
52.3120373			-0.3607287
52.3203597			-0.3607290
52.3289400			-0.3607293
52.3371290			-0.3607307
52.3455263			-0.3607320
52.3540013			-0.3607337
52.3619510			-0.3607357
52.3705407			-0.3607370
52.3784383			-0.3607390
52.3869973			-0.3607407
52.3956683			-0.3607427
52.4035687			-0.3607437
52.4122077			-0.3607450
52.4209810			-0.3607457
52.4289360			-0.3607470
52.4372597			-0.3607483
52.4453400			-0.3607500
52.4537177			-0.3607513
52.4623333			-0.3607527
52.4703800			-0.3607537
52.4789060			-0.3607547
52.4874253			-0.3607553
52.4956993			-0.3607563
52.5044530			-0.3607563
52.5121330			-0.3607563
52.5209577			-0.3607577
52.5291723			-0.3607597
52.5374667			-0.3607613
52.5459863			-0.3607630
52.5543000			-0.3607660
52.5628983			-0.3607687
52.5710117			-0.3607703
52.5788500			-0.3607710
52.5875360			-0.3607723
52.5955787			-0.3607733
52.6039150			-0.3607757
52.6127153			-0.3607777
52.6209463			-0.3607813
52.6289127			-0.3607843
52.6376213			-0.3607867
52.6458043			-0.3607907
52.6543263			-0.3607927
52.6624883			-0.3607960
52.6701267			-0.3607987
52.6791890			-0.3608003
52.6873603			-0.3608010
52.6957180			-0.3608023
52.7043663			-0.3608040
52.7121773			-0.3608053
52.7203623			-0.3608070
52.7286367			-0.3608083
52.7374090			-0.3608090
52.7459767			-0.3608097
52.7542380			-0.3608100
52.7628273			-0.3608110
52.7710813			-0.3608123
52.7795803			-0.3608140
52.7871887			-0.3608160
52.7959787			-0.3608183
52.8042563			-0.3608213
52.8129690			-0.3608237
52.8214263			-0.3608263
52.8290213			-0.3608280
52.8373667			-0.3608290
52.8456817			-0.3608293
52.8542940			-0.3608300
52.8625337			-0.3608310
52.8713493			-0.3608313
52.8794507			-0.3608317
52.8876077			-0.3608320
52.8966737			-0.3608327
52.9046300			-0.3608340
52.9124717			-0.3608350
52.9206583			-0.3608350
52.9294037			-0.3608350
52.9385427			-0.3608350
52.9470313			-0.3608360
52.9544333			-0.3608367
52.9632223			-0.3608363
52.9712510			-0.3608367
52.9795153			-0.3608373
52.9875283			-0.3608373
52.9959640			-0.3608390
53.0042747			-0.3608413
53.0124460			-0.3608433
53.0210000			-0.3608453
53.0292243			-0.3608473
53.0378533			-0.3608510
53.0457673			-0.3608540
53.0544703			-0.3608563
53.0629617			-0.3608587
53.0710247			-0.3608600
53.0799700			-0.3608603
53.0874530			-0.3608613
53.0963707			-0.3608613
53.1048697			-0.3608620
53.1128463			-0.3608630
53.1210567			-0.3608637
53.1297227			-0.3608650
53.1379127			-0.3608667
53.1462883			-0.3608687
53.1546873			-0.3608710
53.1623980			-0.3608740
53.1712647			-0.3608763
53.1795300			-0.3608780
53.1881233			-0.3608797
53.1957143			-0.3608807
53.2041473			-0.3608817
53.2126770			-0.3608820
53.2213060			-0.3608827
53.2296573			-0.3608830
53.2383320			-0.3608833
53.2455063			-0.3608843
53.2545777			-0.3608853
53.2626190			-0.3608857
53.2712457			-0.3608863
53.2793920			-0.3608870
53.2875077			-0.3608883
53.2960130			-0.3608883
53.3049253			-0.3608893
53.3128613			-0.3608903
53.3216197			-0.3608917
53.3295083			-0.3608917
53.3382697			-0.3608927
53.3469570			-0.3608930
53.3545633			-0.3608937
53.3628770			-0.3608940
53.3713840			-0.3608943
53.3793563			-0.3608940
53.3878097			-0.3608927
53.3963700			-0.3608907
53.4047230			-0.3608890
53.4130960			-0.3608867
53.4213603			-0.3608863
53.4295640			-0.3608863
53.4383353			-0.3608867
53.4466540			-0.3608867
53.4550410			-0.3608880
53.4632403			-0.3608897
53.4719110			-0.3608910
53.4796540			-0.3608927
53.4880993			-0.3608937
53.4962617			-0.3608943
53.5046327			-0.3608953
53.5127523			-0.3608960
53.5213330			-0.3608963
53.5293883			-0.3608970
53.5379910			-0.3608977
53.5466450			-0.3608980
53.5550017			-0.3608993
53.5631040			-0.3609003
53.5710767			-0.3609007
53.5801340			-0.3609013
53.5881627			-0.3609013
53.5965830			-0.3609013
53.6053937			-0.3609017
53.6133717			-0.3609017
53.6217487			-0.3609023
53.6299703			-0.3609033
53.6390993			-0.3609047
53.6469637			-0.3609060
53.6550930			-0.3609073
53.6632993			-0.3609100
53.6717950			-0.3609120
53.6801670			-0.3609130
53.6882413			-0.3609137
53.6967553			-0.3609140
53.7051037			-0.3609140
53.7136320			-0.3609140
53.7215017			-0.3609137
53.7297093			-0.3609140
53.7382647			-0.3609147
53.7463913			-0.3609153
53.7549590			-0.3609150
53.7633793			-0.3609157
53.7716303			-0.3609153
53.7796467			-0.3609153
53.7884853			-0.3609153
53.7966540			-0.3609157
53.8052523			-0.3609150
53.8133823			-0.3609150
53.8219260			-0.3609150
53.8298250			-0.3609153
53.8378090			-0.3609150
53.8466783			-0.3609147
53.8553887			-0.3609147
53.8632827			-0.3609140
53.8716670			-0.3609137
53.8804337			-0.3609133
53.8888347			-0.3609133
53.8970160			-0.3609130
53.9051753			-0.3609140
53.9137507			-0.3609150
53.9215710			-0.3609163
53.9307833			-0.3609177
53.9383470			-0.3609177
53.9468460			-0.3609177
53.9555690			-0.3609177
53.9638087			-0.3609180
53.9722977			-0.3609177
53.9808603			-0.3609177
53.9889717			-0.3609167
53.9973323			-0.3609170
54.0052707			-0.3609173
54.0135270			-0.3609183
54.0220387			-0.3609190
54.0303610			-0.3609197
54.0386060			-0.3609210
54.0469803			-0.3609217
54.0555267			-0.3609220
54.0632147			-0.3609220
54.0719770			-0.3609220
54.0804990			-0.3609217
54.0882047			-0.3609217
54.0973610			-0.3609210
54.1050973			-0.3609210
54.1140303			-0.3609207
54.1218390			-0.3609207
54.1303330			-0.3609210
54.1386627			-0.3609217
54.1473093			-0.3609217
54.1552567			-0.3609217
54.1639190			-0.3609213
54.1720453			-0.3609203
54.1805383			-0.3609190
54.1888277			-0.3609177
54.1974623			-0.3609170
54.2048530			-0.3609157
54.2134730			-0.3609140
54.2216187			-0.3609133
54.2303367			-0.3609140
54.2386983			-0.3609147
54.2469303			-0.3609157
54.2554373			-0.3609170
54.2637727			-0.3609177
54.2721610			-0.3609177
54.2809983			-0.3609173
54.2891363			-0.3609177
54.2969650			-0.3609177
54.3056730			-0.3609170
54.3134750			-0.3609163
54.3223100			-0.3609153
54.3309760			-0.3609150
54.3385850			-0.3609153
54.3470113			-0.3609153
54.3554257			-0.3609153
54.3638970			-0.3609157
54.3726907			-0.3609160
54.3809510			-0.3609173
54.3888143			-0.3609183
54.3976213			-0.3609200
54.4052583			-0.3609210
54.4138807			-0.3609220
54.4221570			-0.3609227
54.4305917			-0.3609230
54.4395433			-0.3609233
54.4473140			-0.3609237
54.4554900			-0.3609240
54.4640757			-0.3609240
54.4721947			-0.3609247
54.4809507			-0.3609253
54.4890137			-0.3609260
54.4971227			-0.3609273
54.5058547			-0.3609277
54.5139010			-0.3609280
54.5226607			-0.3609283
54.5302967			-0.3609290
54.5387027			-0.3609303
54.5475960			-0.3609303
54.5561667			-0.3609307
54.5636750			-0.3609310
54.5724360			-0.3609307
54.5807890			-0.3609310
54.5894447			-0.3609310
54.5974287			-0.3609310
54.6055930			-0.3609310
54.6143620			-0.3609313
54.6225393			-0.3609323
54.6305900			-0.3609340
54.6388650			-0.3609357
54.6475360			-0.3609373
54.6558123			-0.3609383
54.6640513			-0.3609393
54.6727700			-0.3609400
54.6807963			-0.3609407
54.6895460			-0.3609403
54.6976137			-0.3609403
54.7058550			-0.3609397
54.7145283			-0.3609397
54.7229080			-0.3609397
54.7308717			-0.3609397
54.7394980			-0.3609397
54.7473487			-0.3609397
54.7564340			-0.3609400
54.7640203			-0.3609407
54.7727827			-0.3609423
54.7810163			-0.3609433
54.7893537			-0.3609433
54.7974967			-0.3609437
54.8060697			-0.3609437
54.8142610			-0.3609427
54.8224957			-0.3609427
54.8307710			-0.3609433
54.8392893			-0.3609433
54.8474377			-0.3609437
54.8559060			-0.3609443
54.8644980			-0.3609453
54.8730187			-0.3609463
54.8807513			-0.3609473
54.8890877			-0.3609477
54.8977623			-0.3609477
54.9058307			-0.3609473
54.9146437			-0.3609467
54.9231300			-0.3609460
54.9314473			-0.3609460
54.9392000			-0.3609453
54.9478987			-0.3609443
54.9557190			-0.3609440
54.9642067			-0.3609433
54.9729680			-0.3609437
54.9809217			-0.3609447
54.9891930			-0.3609447
54.9980177			-0.3609460
55.0063910			-0.3609470
55.0149840			-0.3609493
55.0229290			-0.3609503
55.0313403			-0.3609520
55.0399550			-0.3609527
55.0484480			-0.3609537
55.0560213			-0.3609543
55.0654030			-0.3609540
55.0729217			-0.3609537
55.0813180			-0.3609530
55.0892920			-0.3609520
55.0982693			-0.3609513
55.1060257			-0.3609510
55.1145453			-0.3609510
55.1228677			-0.3609517
55.1310870			-0.3609527
55.1398710			-0.3609537
55.1479123			-0.3609547
55.1566990			-0.3609543
55.1648583			-0.3609537
55.1727790			-0.3609517
55.1816150			-0.3609500
55.1899260			-0.3609487
55.1978633			-0.3609480
55.2063867			-0.3609477
55.2148410			-0.3609480
55.2234353			-0.3609493
55.2319323			-0.3609513
55.2399917			-0.3609530
55.2480697			-0.3609547
55.2564417			-0.3609553
55.2652983			-0.3609563
55.2733943			-0.3609563
55.2818350			-0.3609560
55.2902210			-0.3609563
55.2977460			-0.3609563
55.3057657			-0.3609567
55.3148127			-0.3609580
55.3227717			-0.3609590
55.3318077			-0.3609607
55.3396443			-0.3609613
55.3477873			-0.3609620
55.3563287			-0.3609620
55.3644180			-0.3609630
55.3734870			-0.3609637
55.3817813			-0.3609643
55.3900770			-0.3609650
55.3983460			-0.3609653
55.4067040			-0.3609667
55.4152107			-0.3609673
55.4229913			-0.3609680
55.4314243			-0.3609670
55.4402187			-0.3609650
55.4478087			-0.3609650
55.4570847			-0.3609643
55.4651503			-0.3609640
55.4733873			-0.3609637
55.4815620			-0.3609637
55.4894180			-0.3609637
55.4987247			-0.3609647
55.5072400			-0.3609657
55.5146990			-0.3609673
55.5233653			-0.3609687
55.5321413			-0.3609700
55.5400887			-0.3609707
55.5483967			-0.3609707
55.5567197			-0.3609710
55.5649883			-0.3609707
55.5733733			-0.3609700
55.5814910			-0.3609693
55.5898450			-0.3609693
55.5977123			-0.3609690
55.6068077			-0.3609693
55.6154440			-0.3609700
55.6237983			-0.3609703
55.6321427			-0.3609703
55.6401507			-0.3609703
55.6485800			-0.3609707
55.6571247			-0.3609707
55.6652720			-0.3609703
55.6735470			-0.3609710
55.6819240			-0.3609710
55.6902987			-0.3609713
55.6980793			-0.3609717
55.7066940			-0.3609717
55.7151720			-0.3609723
55.7237177			-0.3609727
55.7320213			-0.3609733
55.7404063			-0.3609737
55.7488277			-0.3609733
55.7573867			-0.3609737
55.7651013			-0.3609737
55.7741483			-0.3609757
55.7818963			-0.3609763
55.7905403			-0.3609770
55.7986323			-0.3609770
55.8065667			-0.3609773
55.8153320			-0.3609773
55.8236633			-0.3609773
55.8316813			-0.3609773
55.8399443			-0.3609773
55.8484257			-0.3609773
55.8565430			-0.3609770
55.8650003			-0.3609777
55.8734413			-0.3609790
55.8827707			-0.3609807
55.8906670			-0.3609827
55.8990667			-0.3609847
55.9071390			-0.3609860
55.9154407			-0.3609863
55.9234710			-0.3609867
55.9320870			-0.3609863
55.9401093			-0.3609863
55.9483350			-0.3609850
55.9570137			-0.3609840
55.9657693			-0.3609833
55.9741377			-0.3609827
55.9821257			-0.3609827
55.9903883			-0.3609830
55.9988337			-0.3609830
56.0071640			-0.3609837
56.0154813			-0.3609840
56.0233853			-0.3609847
56.0317877			-0.3609860
56.0411313			-0.3609867
56.0489630			-0.3609873
56.0570043			-0.3609877
56.0651717			-0.3609877
56.0737863			-0.3609880
56.0824660			-0.3609883
56.0904937			-0.3609883
56.0989963			-0.3609880
56.1074103			-0.3609873
56.1154187			-0.3609870
56.1241353			-0.3609870
56.1318807			-0.3609877
56.1404010			-0.3609877
56.1484057			-0.3609873
56.1571387			-0.3609880
56.1653747			-0.3609887
56.1737597			-0.3609883
56.1826553			-0.3609890
56.1910387			-0.3609910
56.1988857			-0.3609923
56.2074360			-0.3609943
56.2158443			-0.3609963
56.2238973			-0.3609990
56.2321603			-0.3610007
56.2407950			-0.3610020
56.2484930			-0.3610033
56.2572723			-0.3610030
56.2660560			-0.3610020
56.2740390			-0.3610017
56.2829793			-0.3610003
56.2909073			-0.3609990
56.2992430			-0.3609983
56.3078373			-0.3609980
56.3150150			-0.3609977
56.3241693			-0.3609963
56.3327420			-0.3609960
56.3404960			-0.3609957
56.3490590			-0.3609953
56.3573633			-0.3609960
56.3651823			-0.3609967
56.3740057			-0.3609983
56.3823063			-0.3609997
56.3910077			-0.3610023
56.3987440			-0.3610043
56.4076893			-0.3610060
56.4156150			-0.3610070
56.4239870			-0.3610080
56.4316547			-0.3610080
56.4408480			-0.3610070
56.4496207			-0.3610060
56.4576050			-0.3610057
56.4660770			-0.3610047
56.4747200			-0.3610030
56.4834657			-0.3610020
56.4909937			-0.3610013
56.4993453			-0.3610013
56.5073903			-0.3610010
56.5162353			-0.3610010
56.5239653			-0.3610017
56.5327553			-0.3610027
56.5404777			-0.3610033
56.5494790			-0.3610040
56.5571873			-0.3610040
56.5657373			-0.3610033
56.5744273			-0.3610023
56.5828007			-0.3610023
56.5910820			-0.3610017
56.5999047			-0.3610010
56.6078287			-0.3610010
56.6160177			-0.3610007
56.6242027			-0.3610017
56.6324170			-0.3610023
56.6403530			-0.3610027
56.6488953			-0.3610033
56.6574377			-0.3610033
56.6662317			-0.3610040
56.6741853			-0.3610040
56.6827760			-0.3610050
56.6904803			-0.3610053
56.6993903			-0.3610057
56.7076327			-0.3610060
56.7160313			-0.3610057
56.7240817			-0.3610053
56.7322337			-0.3610047
56.7411880			-0.3610037
56.7487887			-0.3610027
56.7576623			-0.3610020
56.7664630			-0.3610023
56.7741570			-0.3610030
56.7826270			-0.3610033
56.7909850			-0.3610040
56.7994613			-0.3610050
56.8079300			-0.3610060
56.8158720			-0.3610067
56.8241067			-0.3610077
56.8324203			-0.3610073
56.8412540			-0.3610073
56.8494010			-0.3610067
56.8575557			-0.3610060
56.8662437			-0.3610053
56.8742690			-0.3610040
56.8828507			-0.3610037
56.8910713			-0.3610033
56.8997700			-0.3610030
56.9075217			-0.3610030
56.9164250			-0.3610030
56.9243280			-0.3610040
56.9325230			-0.3610043
56.9413593			-0.3610053
56.9491360			-0.3610057
56.9577917			-0.3610047
56.9660887			-0.3610040
56.9743933			-0.3610027
56.9827170			-0.3610020
56.9911727			-0.3610017
56.9990463			-0.3610017
57.0074600			-0.3610017
57.0156747			-0.3610020
57.0241787			-0.3610023
57.0324760			-0.3610037
57.0412520			-0.3610050
57.0490990			-0.3610063
57.0576210			-0.3610080
57.0657883			-0.3610087
57.0744233			-0.3610093
57.0828350			-0.3610100
57.0914767			-0.3610110
57.0996770			-0.3610127
57.1073433			-0.3610137
57.1162580			-0.3610147
57.1244047			-0.3610153
57.1333910			-0.3610157
57.1413943			-0.3610163
57.1492117			-0.3610170
57.1574847			-0.3610163
57.1658670			-0.3610157
57.1747663			-0.3610153
57.1826440			-0.3610153
57.1914877			-0.3610157
57.1994743			-0.3610167
57.2074167			-0.3610177
57.2164167			-0.3610190
57.2246490			-0.3610200
57.2330857			-0.3610217
57.2413877			-0.3610217
57.2498103			-0.3610213
57.2580617			-0.3610217
57.2663067			-0.3610217
57.2747383			-0.3610213
57.2832657			-0.3610223
57.2914163			-0.3610233
57.2996307			-0.3610247
57.3084947			-0.3610257
57.3165307			-0.3610270
57.3252893			-0.3610283
57.3332200			-0.3610293
57.3415717			-0.3610300
57.3498127			-0.3610317
57.3585510			-0.3610333
57.3665620			-0.3610350
57.3746160			-0.3610373
57.3834370			-0.3610387
57.3920323			-0.3610403
57.3999137			-0.3610413
57.4088540			-0.3610413
57.4164607			-0.3610410
57.4247107			-0.3610407
57.4330483			-0.3610403
57.4412450			-0.3610407
57.4501777			-0.3610413
57.4580870			-0.3610427
57.4664077			-0.3610430
57.4747847			-0.3610440
57.4829330			-0.3610450
57.4918060			-0.3610443
57.5012193			-0.3610427
57.5081737			-0.3610420
57.5165293			-0.3610413
57.5247550			-0.3610413
57.5332373			-0.3610413
57.5413817			-0.3610427
57.5497907			-0.3610437
57.5580547			-0.3610450
57.5666247			-0.3610463
57.5745863			-0.3610470
57.5833640			-0.3610477
57.5916583			-0.3610477
57.6000507			-0.3610470
57.6082890			-0.3610460
57.6168263			-0.3610463
57.6252287			-0.3610463
57.6331940			-0.3610463
57.6416893			-0.3610457
57.6498757			-0.3610450
57.6577350			-0.3610447
57.6662000			-0.3610440
57.6748390			-0.3610433
57.6835443			-0.3610430
57.6916263			-0.3610430
57.6997667			-0.3610433
57.7082833			-0.3610440
57.7170447			-0.3610453
57.7248420			-0.3610470
57.7333780			-0.3610477
57.7416573			-0.3610483
57.7501307			-0.3610480
57.7584737			-0.3610483
57.7664020			-0.3610473
57.7751923			-0.3610467
57.7833977			-0.3610460
57.7916743			-0.3610443
57.8002230			-0.3610430
57.8085533			-0.3610423
57.8165897			-0.3610420
57.8251713			-0.3610417
57.8336410			-0.3610427
57.8418007			-0.3610443
57.8501840			-0.3610467
57.8587217			-0.3610497
57.8670017			-0.3610540
57.8752150			-0.3610580
57.8838070			-0.3610627
57.8923213			-0.3610657
57.9002407			-0.3610677
57.9087230			-0.3610680
57.9172147			-0.3610677
57.9252753			-0.3610667
57.9336523			-0.3610667
57.9414217			-0.3610667
57.9501610			-0.3610663
57.9578400			-0.3610663
57.9667347			-0.3610660
57.9747973			-0.3610637
57.9836960			-0.3610640
57.9919343			-0.3610660
58.0001247			-0.3610663
58.0090320			-0.3610667
58.0170337			-0.3610673
58.0259690			-0.3610683
58.0336773			-0.3610697
58.0423650			-0.3610723
58.0506247			-0.3610737
58.0584920			-0.3610733
58.0669073			-0.3610723
58.0755320			-0.3610720
58.0840277			-0.3610710
58.0920283			-0.3610697
58.1005093			-0.3610683
58.1084823			-0.3610680
58.1169877			-0.3610683
58.1253930			-0.3610697
58.1336453			-0.3610707
58.1415660			-0.3610717
58.1507363			-0.3610727
58.1586023			-0.3610733
58.1675593			-0.3610740
58.1758147			-0.3610743
58.1845017			-0.3610743
58.1923393			-0.3610733
58.2006493			-0.3610737
58.2090327			-0.3610743
58.2172443			-0.3610753
58.2256687			-0.3610767
58.2340727			-0.3610787
58.2424177			-0.3610833
58.2511263			-0.3610877
58.2588180			-0.3610910
58.2669713			-0.3610940
58.2757033			-0.3610967
58.2836750			-0.3610987
58.2923100			-0.3610997
58.3004507			-0.3611007
58.3089890			-0.3611013
58.3173360			-0.3611010
58.3264043			-0.3611010
58.3338433			-0.3628670
20.0194923				-0.0164013
20.0193547				-0.0164012
20.0194717				-0.0164010
20.0191973				-0.0164004
20.0193437				-0.0164001
20.0191147				-0.0163994
20.0197343				-0.0163983
20.0188923				-0.0163976
20.0191447				-0.0163971
20.0193270				-0.0163970
20.0196827				-0.0163973
20.0195857				-0.0163979
20.0195633				-0.0163983
20.0196750				-0.0163985
20.0200490				-0.0163988
20.0198810				-0.0163986
20.0201280				-0.0163984
20.0201930				-0.0163982
20.0204030				-0.0163978
20.0203457				-0.0163974
20.0205180				-0.0163971
20.0210930				-0.0163974
20.0213767				-0.0163984
20.0210577				-0.0163996
20.0215827				-0.0164010
20.0217903				-0.0164035
20.0216570				-0.0164068
20.0221043				-0.0164105
20.0232340				-0.0164191
20.0229573				-0.0164309
20.0233217				-0.0164438
20.0236187				-0.0164641
20.0243340				-0.0164896
20.0251097				-0.0165320
20.0249303				-0.0165976
20.0257097				-0.0166822
20.0264927				-0.0167914
20.0267440				-0.0169401
20.0272513				-0.0171276
20.0274823				-0.0173699
20.0282300				-0.0176380
20.0293120				-0.0179569
20.0297223				-0.0182778
20.0307133				-0.0186611
20.0314437				-0.0190898
20.0319657				-0.0195344
20.0328323				-0.0200184
20.0336513				-0.0205274
20.0342007				-0.0210434
20.0358753				-0.0215871
20.0359057				-0.0221638
20.0376790				-0.0226597
20.0383787				-0.0231779
20.0404170				-0.0237805
20.0411077				-0.0243160
20.0422903				-0.0249405
20.0432530				-0.0254760
20.0447763				-0.0260498
20.0464113				-0.0267414
20.0480170				-0.0274777
20.0495587				-0.0282343
20.0509787				-0.0289816
20.0521427				-0.0297416
20.0538743				-0.0305069
20.0559760				-0.0312662
20.0579853				-0.0322151
20.0593797				-0.0331252
20.0607910				-0.0340281
20.0625657				-0.0348623
20.0641403				-0.0358679
20.0661417				-0.0369791
20.0689373				-0.0380362
20.0700573				-0.0390754
20.0731650				-0.0401685
20.0753567				-0.0412951
20.0771403				-0.0423383
20.0797433				-0.0435795
20.0815867				-0.0447486
20.0838377				-0.0458526
20.0859043				-0.0470944
20.0887753				-0.0483982
20.0908470				-0.0496385
20.0936437				-0.0509526
20.0963117				-0.0522356
20.0988760				-0.0535338
20.1023063				-0.0548355
20.1047507				-0.0562767
20.1078753				-0.0577052
20.1104913				-0.0591544
20.1126573				-0.0604745
20.1158020				-0.0619808
20.1183263				-0.0634761
20.1216933				-0.0651109
20.1243213				-0.0665908
20.1278210				-0.0681740
20.1306620				-0.0697052
20.1339880				-0.0712984
20.1370797				-0.0729782
20.1413273				-0.0745163
20.1441097				-0.0760808
20.1479667				-0.0775956
20.1518663				-0.0791534
20.1545357				-0.0806507
20.1584910				-0.0822575
20.1618450				-0.0838683
20.1646530				-0.0854589
20.1686587				-0.0871348
20.1716187				-0.0888377
20.1759710				-0.0905620
20.1792757				-0.0921335
20.1837430				-0.0938372
20.1870950				-0.0954646
20.1909943				-0.0971012
20.1957470				-0.0987077
20.1992990				-0.1003495
20.2029973				-0.1020139
20.2069807				-0.1036730
20.2111970				-0.1052657
20.2147797				-0.1069883
20.2194403				-0.1086417
20.2236087				-0.1101573
20.2278053				-0.1117527
20.2318883				-0.1132810
20.2361863				-0.1148283
20.2400247				-0.1164583
20.2442573				-0.1180573
20.2489393				-0.1197107
20.2527010				-0.1213030
20.2574897				-0.1228443
20.2619953				-0.1244370
20.2666633				-0.1261003
20.2705660				-0.1276247
20.2757217				-0.1291773
20.2796860				-0.1306337
20.2849537				-0.1321757
20.2897110				-0.1337887
20.2941193				-0.1354367
20.2991793				-0.1369897
20.3037913				-0.1385363
20.3078123				-0.1400870
20.3131913				-0.1415460
20.3174007				-0.1430840
20.3222013				-0.1445423
20.3275863				-0.1460653
20.3324130				-0.1475293
20.3372090				-0.1489843
20.3421663				-0.1504713
20.3475780				-0.1518470
20.3528647				-0.1532193
20.3574003				-0.1546087
20.3629950				-0.1559740
20.3680593				-0.1572773
20.3723997				-0.1586437
20.3770237				-0.1599783
20.3824913				-0.1613370
20.3872380				-0.1626790
20.3931077				-0.1639933
20.3978887				-0.1653447
20.4034090				-0.1667053
20.4084970				-0.1680533
20.4139900				-0.1692973
20.4196847				-0.1704760
20.4252913				-0.1717567
20.4299590				-0.1731260
20.4356557				-0.1744317
20.4403433				-0.1756597
20.4459400				-0.1769570
20.4514547				-0.1782037
20.4577737				-0.1794613
20.4623523				-0.1806747
20.4682013				-0.1820153
20.4739710				-0.1831620
20.4791950				-0.1842300
20.4850017				-0.1852847
20.4901803				-0.1864227
20.4963983				-0.1876640
20.5017107				-0.1888890
20.5072527				-0.1901077
20.5129267				-0.1912773
20.5185887				-0.1924947
20.5239717				-0.1935660
20.5293573				-0.1947683
20.5350920				-0.1958980
20.5411367				-0.1969787
20.5466633				-0.1980720
20.5529513				-0.1991067
20.5583457				-0.2001080
20.5645723				-0.2011773
20.5702330				-0.2021200
20.5762437				-0.2031970
20.5822067				-0.2042853
20.5876020				-0.2052700
20.5939207				-0.2062860
20.5999717				-0.2073593
20.6054870				-0.2084933
20.6115150				-0.2096770
20.6177007				-0.2106797
20.6240310				-0.2116640
20.6296173				-0.2126603
20.6360390				-0.2136283
20.6421960				-0.2145137
20.6481610				-0.2153883
20.6546363				-0.2162860
20.6604360				-0.2171213
20.6665813				-0.2181060
20.6723430				-0.2190870
20.6783830				-0.2200507
20.6850383				-0.2209833
20.6906217				-0.2219067
20.6975327				-0.2228920
20.7039160				-0.2237727
20.7101387				-0.2246340
20.7161383				-0.2253620
20.7219240				-0.2262393
20.7284323				-0.2270763
20.7348733				-0.2279840
20.7408777				-0.2288373
20.7467207				-0.2296057
20.7538727				-0.2304337
20.7598490				-0.2313387
20.7665243				-0.2321507
20.7730290				-0.2329183
20.7791723				-0.2337790
20.7852607				-0.2346040
20.7922453				-0.2355443
20.7985040				-0.2363823
20.8055557				-0.2372227
20.8110600				-0.2380310
20.8176670				-0.2387730
20.8244037				-0.2395890
20.8308443				-0.2403967
20.8371690				-0.2411103
20.8435933				-0.2419013
20.8507683				-0.2427043
20.8566983				-0.2434737
20.8636130				-0.2442713
20.8703530				-0.2450290
20.8770797				-0.2457967
20.8837693				-0.2464320
20.8899110				-0.2472520
20.8962157				-0.2479580
20.9038113				-0.2486423
20.9106400				-0.2493833
20.9163943				-0.2501410
20.9238440				-0.2508970
20.9301950				-0.2515653
20.9366400				-0.2523370
20.9434230				-0.2529647
20.9507543				-0.2536103
20.9570140				-0.2542207
20.9638410				-0.2548493
20.9703493				-0.2555327
20.9772047				-0.2561697
20.9845923				-0.2568380
20.9905057				-0.2575430
20.9972197				-0.2582577
21.0052200				-0.2589167
21.0110650				-0.2595940
21.0181807				-0.2602210
21.0254187				-0.2608653
21.0328187				-0.2615267
21.0392073				-0.2621967
21.0454440				-0.2627587
21.0523050				-0.2633660
21.0596283				-0.2639860
21.0661017				-0.2646173
21.0736057				-0.2652177
21.0803357				-0.2657283
21.0873203				-0.2662417
21.0942757				-0.2668427
21.1013757				-0.2674487
21.1078570				-0.2680073
21.1151480				-0.2685960
21.1224503				-0.2692777
21.1295033				-0.2698933
21.1357260				-0.2705097
21.1429107				-0.2711090
21.1496613				-0.2715980
21.1570160				-0.2721483
21.1639700				-0.2725997
21.1712150				-0.2731573
21.1783383				-0.2736307
21.1850583				-0.2741213
21.1922100				-0.2745847
21.1997940				-0.2751363
21.2067640				-0.2755943
21.2141300				-0.2761897
21.2213333				-0.2768487
21.2280207				-0.2774263
21.2349167				-0.2779847
21.2418620				-0.2784290
21.2493253				-0.2789960
21.2569637				-0.2795103
21.2636623				-0.2799993
21.2709680				-0.2804830
21.2780637				-0.2808600
21.2853500				-0.2813030
21.2922113				-0.2817667
21.2989950				-0.2823217
21.3068290				-0.2828277
21.3138467				-0.2833377
21.3212437				-0.2837477
21.3282100				-0.2841633
21.3353323				-0.2846277
21.3424830				-0.2851287
21.3495623				-0.2855903
21.3576323				-0.2859467
21.3645033				-0.2864863
21.3724967				-0.2869453
21.3798103				-0.2874693
21.3858363				-0.2879300
21.3937460				-0.2883387
21.4013340				-0.2887663
21.4087977				-0.2891443
21.4156100				-0.2894957
21.4237387				-0.2899790
21.4307250				-0.2903923
21.4383663				-0.2907760
21.4451173				-0.2911953
21.4521190				-0.2916087
21.4594713				-0.2920330
21.4672420				-0.2925433
21.4745110				-0.2929747
21.4820107				-0.2934737
21.4893160				-0.2938187
21.4969113				-0.2941280
21.5039643				-0.2945867
21.5120093				-0.2950143
21.5195580				-0.2954287
21.5261243				-0.2958210
21.5334473				-0.2961953
21.5412237				-0.2965277
21.5482977				-0.2969617
21.5563480				-0.2972973
21.5633193				-0.2976720
21.5710143				-0.2980197
21.5783303				-0.2983230
21.5866673				-0.2985570
21.5938867				-0.2989680
21.6011410				-0.2992823
21.6088657				-0.2996770
21.6156813				-0.3000507
21.6235550				-0.3004433
21.6309387				-0.3008950
21.6383443				-0.3011547
21.6454707				-0.3014503
21.6529490				-0.3018523
21.6608117				-0.3021367
21.6680267				-0.3023930
21.6758453				-0.3027307
21.6834223				-0.3030030
21.6910200				-0.3034923
21.6982023				-0.3037497
21.7065200				-0.3041220
21.7135100				-0.3045127
21.7211233				-0.3048433
21.7287927				-0.3051003
21.7363617				-0.3054533
21.7442360				-0.3058007
21.7517793				-0.3061320
21.7594813				-0.3063887
21.7664763				-0.3066323
21.7748607				-0.3069363
21.7823747				-0.3070917
21.7905480				-0.3073033
21.7981090				-0.3077277
21.8054480				-0.3081560
21.8125077				-0.3084743
21.8208563				-0.3087333
21.8279357				-0.3090083
21.8353163				-0.3093657
21.8433773				-0.3096840
21.8505313				-0.3099113
21.8581923				-0.3102093
21.8662087				-0.3104357
21.8734847				-0.3106420
21.8809260				-0.3109253
21.8888277				-0.3113363
21.8970160				-0.3117657
21.9036830				-0.3119430
21.9118363				-0.3122150
21.9199447				-0.3124140
21.9271387				-0.3125890
21.9351663				-0.3127697
21.9424727				-0.3129873
21.9505410				-0.3132667
21.9582010				-0.3136033
21.9659593				-0.3137843
21.9740780				-0.3140550
21.9818060				-0.3143810
21.9893820				-0.3147080
21.9974103				-0.3150930
22.0045657				-0.3153390
22.0123187				-0.3154717
22.0200483				-0.3156157
22.0276683				-0.3158540
22.0354870				-0.3160223
22.0431497				-0.3163150
22.0505837				-0.3164650
22.0583737				-0.3166237
22.0664150				-0.3168433
22.0742200				-0.3170550
22.0823777				-0.3173800
22.0902743				-0.3176277
22.0977250				-0.3178770
22.1054057				-0.3181250
22.1128317				-0.3183877
22.1203587				-0.3186793
22.1287950				-0.3189060
22.1359970				-0.3190570
22.1441840				-0.3192040
22.1523310				-0.3194230
22.1600680				-0.3196393
22.1678823				-0.3199067
22.1755427				-0.3200940
22.1833310				-0.3203560
22.1919677				-0.3206153
22.1996310				-0.3208783
22.2074777				-0.3210230
22.2149107				-0.3210570
22.2225733				-0.3212130
22.2304243				-0.3213563
22.2383163				-0.3215023
22.2457773				-0.3216660
22.2533633				-0.3219017
22.2619790				-0.3220427
22.2693850				-0.3222407
22.2774880				-0.3225030
22.2853500				-0.3228073
22.2927520				-0.3231153
22.3008353				-0.3232017
22.3092373				-0.3234340
22.3167480				-0.3235927
22.3250457				-0.3237617
22.3323467				-0.3239553
22.3410747				-0.3241737
22.3488413				-0.3243383
22.3562140				-0.3244270
22.3643763				-0.3244750
22.3722347				-0.3246270
22.3797423				-0.3248567
22.3880483				-0.3249807
22.3951117				-0.3251733
22.4034573				-0.3252647
22.4111870				-0.3254887
22.4196820				-0.3257333
22.4268173				-0.3259223
22.4351023				-0.3262187
22.4431007				-0.3264867
22.4510467				-0.3266187
22.4589360				-0.3268017
22.4671350				-0.3269913
22.4749897				-0.3271583
22.4829340				-0.3272193
22.4909097				-0.3272403
22.4982407				-0.3273290
22.5061060				-0.3274693
22.5139307				-0.3275107
22.5221527				-0.3277497
22.5303720				-0.3279900
22.5378570				-0.3282183
22.5464120				-0.3283580
22.5535330				-0.3284370
22.5622423				-0.3286273
22.5701553				-0.3287887
22.5782377				-0.3289167
22.5855937				-0.3290220
22.5946140				-0.3292007
22.6013180				-0.3293733
22.6097253				-0.3295623
22.6180147				-0.3298443
22.6261577				-0.3300570
22.6342507				-0.3301653
22.6417673				-0.3302010
22.6495220				-0.3302753
22.6573017				-0.3304180
22.6655143				-0.3304870
22.6735017				-0.3305547
22.6808727				-0.3305513
22.6895890				-0.3306290
22.6974573				-0.3307543
22.7053383				-0.3309103
22.7140403				-0.3310397
22.7214260				-0.3311913
22.7293297				-0.3313083
22.7381023				-0.3314257
22.7451013				-0.3315837
22.7533243				-0.3317740
22.7619680				-0.3319673
22.7689883				-0.3321233
22.7771760				-0.3322743
22.7861087				-0.3324050
22.7938327				-0.3326080
22.8018213				-0.3327513
22.8100027				-0.3328253
22.8175927				-0.3329233
22.8256167				-0.3329990
22.8337390				-0.3330300
22.8415417				-0.3331250
22.8502023				-0.3332460
22.8579547				-0.3334270
22.8659420				-0.3335500
22.8738413				-0.3336717
22.8817127				-0.3338457
22.8895570				-0.3340223
22.8975607				-0.3342050
22.9062547				-0.3343343
22.9135043				-0.3344113
22.9222597				-0.3345083
22.9297803				-0.3345500
22.9379603				-0.3346153
22.9450803				-0.3346850
22.9540443				-0.3347410
22.9620870				-0.3347737
22.9704277				-0.3348193
22.9779400				-0.3349130
22.9861713				-0.3350743
22.9941297				-0.3351960
23.0022927				-0.3353327
23.0105350				-0.3354610
23.0183793				-0.3355610
23.0261230				-0.3356710
23.0348327				-0.3358053
23.0428513				-0.3359157
23.0513007				-0.3360030
23.0592820				-0.3360577
23.0667637				-0.3361400
23.0754407				-0.3362403
23.0833590				-0.3363893
23.0909767				-0.3364457
23.0993907				-0.3364817
23.1075533				-0.3365287
23.1152580				-0.3365900
23.1233133				-0.3366470
23.1318513				-0.3367437
23.1396210				-0.3368800
23.1475563				-0.3370120
23.1560647				-0.3371980
23.1639807				-0.3374043
23.1723513				-0.3376033
23.1802497				-0.3377197
23.1886283				-0.3377677
23.1965357				-0.3377770
23.2046383				-0.3377883
23.2127490				-0.3378057
23.2206987				-0.3378260
23.2288927				-0.3378903
23.2370510				-0.3379650
23.2451403				-0.3380633
23.2529210				-0.3382013
23.2608623				-0.3383433
23.2693217				-0.3385193
23.2774243				-0.3386470
23.2849893				-0.3387340
23.2932253				-0.3388100
23.3022033				-0.3388867
23.3100837				-0.3389467
23.3177500				-0.3390240
23.3261610				-0.3391097
23.3348807				-0.3391510
23.3417007				-0.3391943
23.3501697				-0.3392667
23.3591413				-0.3393690
23.3673153				-0.3394757
23.3753190				-0.3395520
23.3834947				-0.3396223
23.3913923				-0.3396840
23.3996583				-0.3397377
23.4075703				-0.3398087
23.4158600				-0.3398833
23.4238867				-0.3399617
23.4320200				-0.3400293
23.4391080				-0.3400783
23.4482067				-0.3401357
23.4566490				-0.3401957
23.4647287				-0.3402447
23.4727110				-0.3402967
23.4805193				-0.3403537
23.4883840				-0.3404130
23.4971050				-0.3404997
23.5051027				-0.3406333
23.5138840				-0.3407893
23.5215467				-0.3409347
23.5297993				-0.3410117
23.5380440				-0.3410957
23.5462187				-0.3412040
23.5540337				-0.3412947
23.5620790				-0.3413577
23.5702540				-0.3413837
23.5785740				-0.3414067
23.5867217				-0.3414133
23.5952703				-0.3414153
23.6030653				-0.3414203
23.6112353				-0.3414447
23.6196587				-0.3414877
23.6279213				-0.3415737
23.6365207				-0.3416813
23.6440657				-0.3417777
23.6520237				-0.3418803
23.6601467				-0.3419730
23.6680683				-0.3420593
23.6767767				-0.3421127
23.6846397				-0.3421470
23.6928560				-0.3421780
23.7009387				-0.3422023
23.7092123				-0.3422280
23.7175483				-0.3422540
23.7256693				-0.3422757
23.7341703				-0.3422903
23.7421203				-0.3423053
23.7500050				-0.3423277
23.7584947				-0.3423543
23.7667587				-0.3423973
23.7748207				-0.3424463
23.7831643				-0.3425170
23.7912540				-0.3425987
23.7995817				-0.3426877
23.8074700				-0.3427707
23.8154900				-0.3428343
23.8235683				-0.3429073
23.8320607				-0.3429613
23.8400863				-0.3430013
23.8482250				-0.3430393
23.8564020				-0.3430743
23.8651130				-0.3431057
23.8733430				-0.3431493
23.8807563				-0.3432053
23.8891923				-0.3432697
23.8980370				-0.3433360
23.9065820				-0.3434020
23.9142683				-0.3434617
23.9222963				-0.3435237
23.9306893				-0.3435770
23.9385860				-0.3436190
23.9466537				-0.3436457
23.9547380				-0.3436670
23.9635073				-0.3436953
23.9708590				-0.3437287
23.9793013				-0.3437797
23.9876453				-0.3438450
23.9956477				-0.3439173
24.0048310				-0.3439833
24.0122243				-0.3440353
24.0205490				-0.3440763
24.0284597				-0.3441007
24.0371507				-0.3441190
24.0453257				-0.3441360
24.0534690				-0.3441587
24.0617650				-0.3441787
24.0702393				-0.3442030
24.0776260				-0.3442273
24.0859243				-0.3442580
24.0945123				-0.3442867
24.1031433				-0.3443173
24.1113170				-0.3443607
24.1190727				-0.3444113
24.1273100				-0.3444797
24.1352053				-0.3445317
24.1437570				-0.3446230
24.1517513				-0.3446987
24.1602847				-0.3447607
24.1682340				-0.3448117
24.1762233				-0.3448623
24.1846577				-0.3448983
24.1930150				-0.3449240
24.2011333				-0.3449560
24.2102600				-0.3449813
24.2177590				-0.3450123
24.2262033				-0.3450377
24.2343297				-0.3450740
24.2424713				-0.3451127
24.2506957				-0.3451540
24.2592313				-0.3451853
24.2673437				-0.3452287
24.2752710				-0.3452770
24.2831440				-0.3453087
24.2915717				-0.3453390
24.2996870				-0.3453613
24.3080470				-0.3453863
24.3162697				-0.3454027
24.3249840				-0.3454273
24.3328820				-0.3454567
24.3413103				-0.3454803
24.3497850				-0.3455010
24.3576170				-0.3455293
24.3662430				-0.3455687
24.3739543				-0.3456113
24.3826617				-0.3456460
24.3904277				-0.3456877
24.3989060				-0.3457210
24.4073183				-0.3457577
24.4162510				-0.3458083
24.4237700				-0.3458627
24.4319147				-0.3459020
24.4399510				-0.3459353
24.4482053				-0.3459633
24.4564037				-0.3459917
24.4646010				-0.3460193
24.4727737				-0.3460487
24.4807273				-0.3460797
24.4895307				-0.3460993
24.4973980				-0.3461180
24.5057470				-0.3461333
24.5143907				-0.3461547
24.5228537				-0.3461750
24.5305787				-0.3461937
24.5385687				-0.3462247
24.5471717				-0.3462547
24.5555337				-0.3462927
24.5634020				-0.3463343
24.5716983				-0.3463697
24.5800337				-0.3463980
24.5881617				-0.3464280
24.5967217				-0.3464583
24.6051647				-0.3464913
24.6134007				-0.3465210
24.6217183				-0.3465390
24.6298680				-0.3465540
24.6377340				-0.3465690
24.6460073				-0.3465867
24.6540157				-0.3466093
24.6623287				-0.3466243
24.6705537				-0.3466337
24.6787610				-0.3466447
24.6874117				-0.3466550
24.6955120				-0.3466710
24.7039577				-0.3466907
24.7117607				-0.3467097
24.7205590				-0.3467290
24.7282690				-0.3467513
24.7369283				-0.3467680
24.7453410				-0.3467953
24.7532780				-0.3468217
24.7615817				-0.3468387
24.7696853				-0.3468597
24.7771327				-0.3468807
24.7863460				-0.3469010
24.7948843				-0.3469180
24.8023347				-0.3469390
24.8107433				-0.3469593
24.8185390				-0.3469887
24.8275967				-0.3470180
24.8357163				-0.3470487
24.8440037				-0.3470770
24.8521920				-0.3471033
24.8607800				-0.3471263
24.8692143				-0.3471443
24.8775677				-0.3471580
24.8854133				-0.3471760
24.8937393				-0.3471977
24.9019567				-0.3472220
24.9102540				-0.3472543
24.9184073				-0.3473017
24.9264330				-0.3473430
24.9348093				-0.3473773
24.9426567				-0.3474053
24.9515620				-0.3474253
24.9595713				-0.3474380
24.9675660				-0.3474440
24.9756957				-0.3474507
24.9847287				-0.3474687
24.9928353				-0.3474900
25.0015900				-0.3475010
25.0092643				-0.3475147
25.0178133				-0.3475327
25.0252303				-0.3475440
25.0340760				-0.3475553
25.0425077				-0.3475700
25.0501277				-0.3475933
25.0590840				-0.3476170
25.0669933				-0.3476543
25.0751923				-0.3476920
25.0844447				-0.3477550
25.0924987				-0.3478243
25.1000183				-0.3478783
25.1091270				-0.3479227
25.1167590				-0.3479437
25.1248147				-0.3479547
25.1337467				-0.3479700
25.1413343				-0.3479803
25.1499480				-0.3479913
25.1577487				-0.3480000
25.1662587				-0.3480127
25.1748550				-0.3480177
25.1828150				-0.3480273
25.1915563				-0.3480423
25.1999617				-0.3480603
25.2079633				-0.3480847
25.2156330				-0.3481103
25.2242190				-0.3481323
25.2327763				-0.3481463
25.2411680				-0.3481567
25.2493343				-0.3481687
25.2575017				-0.3481803
25.2656150				-0.3481927
25.2742433				-0.3482010
25.2820603				-0.3482110
25.2906730				-0.3482350
25.2989157				-0.3482453
25.3077220				-0.3482550
25.3149973				-0.3482713
25.3238500				-0.3482967
25.3322120				-0.3483207
25.3401033				-0.3483450
25.3487010				-0.3483777
25.3568917				-0.3484293
25.3647053				-0.3484643
25.3730913				-0.3484827
25.3817240				-0.3484923
25.3897737				-0.3484997
25.3982610				-0.3485053
25.4060770				-0.3485137
25.4147000				-0.3485223
25.4227933				-0.3485327
25.4311257				-0.3485417
25.4398953				-0.3485510
25.4475640				-0.3485640
25.4563883				-0.3485727
25.4643683				-0.3485803
25.4725820				-0.3485903
25.4813077				-0.3486047
25.4895723				-0.3486243
25.4979843				-0.3486477
25.5061043				-0.3486743
25.5142187				-0.3486973
25.5221683				-0.3487153
25.5313560				-0.3487230
25.5386147				-0.3487320
25.5469040				-0.3487410
25.5554493				-0.3487497
25.5633260				-0.3487627
25.5721167				-0.3487767
25.5803903				-0.3487933
25.5889487				-0.3488150
25.5969733				-0.3488323
25.6058913				-0.3488447
25.6139703				-0.3488590
25.6217243				-0.3488757
25.6297823				-0.3488873
25.6388483				-0.3488977
25.6466960				-0.3489147
25.6546487				-0.3489330
25.6636073				-0.3489477
25.6715667				-0.3489567
25.6795983				-0.3489667
25.6881643				-0.3489747
25.6965753				-0.3489827
25.7050010				-0.3489897
25.7131113				-0.3489973
25.7215060				-0.3490057
25.7299317				-0.3490153
25.7384187				-0.3490283
25.7469547				-0.3490413
25.7553967				-0.3490523
25.7632477				-0.3490663
25.7712400				-0.3490787
25.7792787				-0.3490947
25.7873130				-0.3491133
25.7957553				-0.3491217
25.8045577				-0.3491307
25.8123140				-0.3491387
25.8208197				-0.3491467
25.8296280				-0.3491593
25.8380827				-0.3491697
25.8455020				-0.3491787
25.8540547				-0.3491870
25.8626043				-0.3491940
25.8714377				-0.3492020
25.8797097				-0.3492143
25.8884867				-0.3492263
25.8960670				-0.3492433
25.9043350				-0.3492603
25.9127753				-0.3492787
25.9210450				-0.3493080
25.9296387				-0.3493293
25.9376800				-0.3493480
25.9457400				-0.3493610
25.9537500				-0.3493720
25.9619433				-0.3493807
25.9708990				-0.3493897
25.9788893				-0.3493987
25.9881370				-0.3494117
25.9953133				-0.3494193
26.0039453				-0.3494283
26.0122237				-0.3494423
26.0200793				-0.3494583
26.0281970				-0.3494737
26.0366427				-0.3494857
26.0449117				-0.3494963
26.0533193				-0.3495073
26.0616397				-0.3495213
26.0700350				-0.3495360
26.0782973				-0.3495463
26.0871393				-0.3495570
26.0954573				-0.3495647
26.1036633				-0.3495727
26.1118203				-0.3495807
26.1201057				-0.3495890
26.1278130				-0.3495977
26.1360353				-0.3496067
26.1447727				-0.3496157
26.1528490				-0.3496250
26.1615880				-0.3496340
26.1694627				-0.3496430
26.1785800				-0.3496520
26.1866180				-0.3496607
26.1952563				-0.3496700
26.2034043				-0.3496803
26.2114453				-0.3496907
26.2199070				-0.3497003
26.2277953				-0.3497133
26.2365583				-0.3497290
26.2446187				-0.3497430
26.2528537				-0.3497580
26.2613103				-0.3497707
26.2696053				-0.3497803
26.2779257				-0.3497903
26.2864573				-0.3497993
26.2947960				-0.3498083
26.3026290				-0.3498177
26.3113327				-0.3498260
26.3188733				-0.3498337
26.3271993				-0.3498427
26.3356783				-0.3498613
26.3440923				-0.3498840
26.3526507				-0.3499053
26.3607590				-0.3499290
26.3687877				-0.3499497
26.3774390				-0.3499627
26.3862400				-0.3499717
26.3941560				-0.3499850
26.4026237				-0.3499933
26.4110577				-0.3500030
26.4191367				-0.3500110
26.4273790				-0.3500193
26.4355233				-0.3500273
26.4436543				-0.3500350
26.4522407				-0.3500437
26.4608360				-0.3500520
26.4683340				-0.3500603
26.4773437				-0.3500687
26.4856190				-0.3500773
26.4936500				-0.3500857
26.5024980				-0.3500947
26.5104777				-0.3501040
26.5190200				-0.3501130
26.5274277				-0.3501230
26.5352630				-0.3501323
26.5442307				-0.3501417
26.5520893				-0.3501500
26.5606530				-0.3501587
26.5685507				-0.3501670
26.5767997				-0.3501793
26.5849607				-0.3501880
26.5938353				-0.3501973
26.6018860				-0.3502060
26.6097240				-0.3502190
26.6189773				-0.3502417
26.6271007				-0.3502593
26.6352983				-0.3502700
26.6434797				-0.3502787
26.6519307				-0.3502877
26.6603143				-0.3502960
26.6685280				-0.3503047
26.6766653				-0.3503133
26.6857283				-0.3503217
26.6936083				-0.3503300
26.7020773				-0.3503380
26.7104380				-0.3503463
26.7179513				-0.3503550
26.7273517				-0.3503627
26.7352630				-0.3503713
26.7436513				-0.3503787
26.7516303				-0.3503863
26.7601007				-0.3503943
26.7682763				-0.3504033
26.7770633				-0.3504123
26.7852240				-0.3504213
26.7937540				-0.3504303
26.8021767				-0.3504387
26.8101723				-0.3504463
26.8184180				-0.3504567
26.8271267				-0.3504640
26.8349140				-0.3504723
26.8432323				-0.3504800
26.8514430				-0.3504883
26.8597187				-0.3504967
26.8681307				-0.3505087
26.8761037				-0.3505217
26.8850037				-0.3505483
26.8928350				-0.3505817
26.9014840				-0.3506067
26.9097487				-0.3506157
26.9183237				-0.3506243
26.9268427				-0.3506333
26.9352980				-0.3506423
26.9430877				-0.3506503
26.9517940				-0.3506580
26.9595450				-0.3506647
26.9684767				-0.3506720
26.9764093				-0.3506793
26.9843173				-0.3506867
26.9928653				-0.3506937
27.0006623				-0.3507000
27.0097353				-0.3507063
27.0175977				-0.3507127
27.0263367				-0.3507187
27.0347010				-0.3507237
27.0432580				-0.3507300
27.0516413				-0.3507363
27.0605770				-0.3507433
27.0686740				-0.3507500
27.0760470				-0.3507590
27.0844580				-0.3507667
27.0925717				-0.3507743
27.1012777				-0.3507827
27.1098003				-0.3507910
27.1177437				-0.3507983
27.1261143				-0.3508053
27.1343470				-0.3508123
27.1426703				-0.3508203
27.1515677				-0.3508270
27.1601467				-0.3508327
27.1675700				-0.3508380
27.1764117				-0.3508453
27.1846107				-0.3508520
27.1924410				-0.3508590
27.2012557				-0.3508670
27.2091013				-0.3508740
27.2177703				-0.3508813
27.2261047				-0.3508887
27.2345833				-0.3508983
27.2429893				-0.3509073
27.2510190				-0.3509147
27.2597453				-0.3509217
27.2682143				-0.3509283
27.2757970				-0.3509363
27.2848330				-0.3509433
27.2919860				-0.3509513
27.3005977				-0.3509593
27.3087890				-0.3509667
27.3173203				-0.3509743
27.3253320				-0.3509810
27.3339050				-0.3509877
27.3418293				-0.3509940
27.3498457				-0.3510007
27.3592097				-0.3510070
27.3673947				-0.3510137
27.3760253				-0.3510193
27.3843397				-0.3510253
27.3923340				-0.3510313
27.4009210				-0.3510387
27.4086817				-0.3510457
27.4171407				-0.3510523
27.4256727				-0.3510617
27.4335397				-0.3510730
27.4424403				-0.3510843
27.4506613				-0.3510970
27.4589633				-0.3511060
27.4676077				-0.3511140
27.4756370				-0.3511213
27.4843623				-0.3511290
27.4925660				-0.3511367
27.5008380				-0.3511443
27.5090913				-0.3511510
27.5171857				-0.3511573
27.5256023				-0.3511643
27.5340410				-0.3511700
27.5422347				-0.3511763
27.5501130				-0.3511820
27.5592167				-0.3511880
27.5674863				-0.3511937
27.5755677				-0.3511990
27.5842450				-0.3512043
27.5927083				-0.3512093
27.6000143				-0.3512150
27.6092307				-0.3512210
27.6180103				-0.3512273
27.6257960				-0.3512347
27.6341787				-0.3512407
27.6418787				-0.3512477
27.6505553				-0.3512557
27.6589960				-0.3512657
27.6674907				-0.3512733
27.6753777				-0.3512790
27.6836840				-0.3512847
27.6922600				-0.3512900
27.7005953				-0.3512960
27.7097633				-0.3513017
27.7173380				-0.3513080
27.7256570				-0.3513147
27.7338327				-0.3513213
27.7421313				-0.3513287
27.7505517				-0.3513373
27.7589833				-0.3513440
27.7673107				-0.3513507
27.7753450				-0.3513557
27.7835953				-0.3513603
27.7922980				-0.3513643
27.8002430				-0.3513693
27.8088663				-0.3513747
27.8172863				-0.3513813
27.8255950				-0.3513887
27.8336493				-0.3513977
27.8420027				-0.3514050
27.8511133				-0.3514140
27.8590483				-0.3514210
27.8671037				-0.3514270
27.8754463				-0.3514323
27.8834743				-0.3514370
27.8918817				-0.3514427
27.9000107				-0.3514473
27.9089413				-0.3514527
27.9171253				-0.3514593
27.9249457				-0.3514653
27.9335297				-0.3514713
27.9420343				-0.3514770
27.9509250				-0.3514827
27.9587603				-0.3514883
27.9672687				-0.3514930
27.9756743				-0.3514983
27.9843353				-0.3515027
27.9928663				-0.3515080
28.0011977				-0.3515143
28.0090100				-0.3515217
28.0172050				-0.3515300
28.0259813				-0.3515367
28.0343067				-0.3515453
28.0422580				-0.3515517
28.0511080				-0.3515573
28.0590873				-0.3515637
28.0672097				-0.3515687
28.0753980				-0.3515733
28.0833437				-0.3515780
28.0917790				-0.3515833
28.0995217				-0.3515877
28.1087453				-0.3515923
28.1165080				-0.3515977
28.1250340				-0.3516030
28.1334867				-0.3516097
28.1413607				-0.3516157
28.1502470				-0.3516213
28.1588687				-0.3516277
28.1671577				-0.3516343
28.1754737				-0.3516410
28.1839137				-0.3516483
28.1922067				-0.3516557
28.2002907				-0.3516613
28.2084997				-0.3516680
28.2171527				-0.3516737
28.2255377				-0.3516790
28.2338123				-0.3516840
28.2423597				-0.3516873
28.2504113				-0.3516900
28.2590983				-0.3516933
28.2670713				-0.3516967
28.2752043				-0.3517007
28.2833657				-0.3517050
28.2919483				-0.3517100
28.3003477				-0.3517160
28.3090800				-0.3517220
28.3171163				-0.3517283
28.3253470				-0.3517343
28.3339033				-0.3517397
28.3422880				-0.3517453
28.3507523				-0.3517493
28.3585797				-0.3517543
28.3674150				-0.3517587
28.3758957				-0.3517633
28.3841817				-0.3517683
28.3921687				-0.3517730
28.4006617				-0.3517777
28.4089147				-0.3517820
28.4170383				-0.3517873
28.4256487				-0.3517913
28.4339310				-0.3517963
28.4420620				-0.3518013
28.4504253				-0.3518070
28.4586777				-0.3518130
28.4677090				-0.3518180
28.4754917				-0.3518233
28.4837987				-0.3518283
28.4922083				-0.3518343
28.5001070				-0.3518400
28.5082223				-0.3518453
28.5166580				-0.3518503
28.5253857				-0.3518560
28.5335413				-0.3518600
28.5427690				-0.3518650
28.5507493				-0.3518687
28.5591780				-0.3518720
28.5673587				-0.3518743
28.5760323				-0.3518777
28.5841890				-0.3518803
28.5926100				-0.3518837
28.6002690				-0.3518877
28.6088620				-0.3518920
28.6167717				-0.3518973
28.6253113				-0.3519107
28.6336313				-0.3519243
28.6417627				-0.3519310
28.6503460				-0.3519357
28.6586617				-0.3519403
28.6671563				-0.3519437
28.6755977				-0.3519463
28.6836940				-0.3519493
28.6920900				-0.3519517
28.7006137				-0.3519543
28.7086577				-0.3519573
28.7169017				-0.3519610
28.7256823				-0.3519647
28.7340283				-0.3519680
28.7420660				-0.3519717
28.7504683				-0.3519750
28.7584120				-0.3519777
28.7666340				-0.3519807
28.7753040				-0.3519837
28.7838713				-0.3519870
28.7924593				-0.3519907
28.8008017				-0.3519950
28.8086213				-0.3520027
28.8173207				-0.3520117
28.8255893				-0.3520220
28.8342807				-0.3520290
28.8426943				-0.3520350
28.8509400				-0.3520397
28.8592110				-0.3520433
28.8668147				-0.3520470
28.8755317				-0.3520500
28.8839233				-0.3520533
28.8926273				-0.3520560
28.9009307				-0.3520593
28.9090613				-0.3520627
28.9174473				-0.3520663
28.9249917				-0.3520700
28.9344137				-0.3520727
28.9423637				-0.3520743
28.9503317				-0.3520770
28.9592743				-0.3520787
28.9671897				-0.3520810
28.9759897				-0.3520833
28.9838837				-0.3520860
28.9923263				-0.3520900
29.0012277				-0.3520947
29.0094460				-0.3521000
29.0179340				-0.3521043
29.0255203				-0.3521087
29.0338760				-0.3521130
29.0425970				-0.3521170
29.0511687				-0.3521213
29.0591743				-0.3521243
29.0674553				-0.3521270
29.0759057				-0.3521287
29.0839977				-0.3521310
29.0921887				-0.3521317
29.1007637				-0.3521333
29.1090240				-0.3521343
29.1176277				-0.3521353
29.1257580				-0.3521367
29.1340847				-0.3521367
29.1421817				-0.3521367
29.1511817				-0.3521383
29.1592927				-0.3521390
29.1675030				-0.3521413
29.1756090				-0.3521433
29.1839860				-0.3521453
29.1926523				-0.3521480
29.2005473				-0.3521503
29.2090143				-0.3521527
29.2174523				-0.3521553
29.2255743				-0.3521583
29.2341393				-0.3521607
29.2420253				-0.3521630
29.2506020				-0.3521653
29.2592813				-0.3521680
29.2672603				-0.3521717
29.2759063				-0.3521747
29.2838743				-0.3521783
29.2923910				-0.3521813
29.3004423				-0.3521843
29.3089883				-0.3521860
29.3175193				-0.3521883
29.3256947				-0.3521907
29.3338800				-0.3521927
29.3422477				-0.3521947
29.3505357				-0.3521970
29.3589613				-0.3521993
29.3671680				-0.3522013
29.3754947				-0.3522040
29.3838433				-0.3522060
29.3925757				-0.3522083
29.4005523				-0.3522100
29.4095057				-0.3522110
29.4174940				-0.3522113
29.4254680				-0.3522117
29.4343963				-0.3522127
29.4425523				-0.3522143
29.4500743				-0.3522153
29.4595817				-0.3522180
29.4672503				-0.3522207
29.4754660				-0.3522247
29.4840883				-0.3522283
29.4922460				-0.3522320
29.5005563				-0.3522347
29.5091283				-0.3522363
29.5175190				-0.3522377
29.5255750				-0.3522387
29.5343880				-0.3522397
29.5422690				-0.3522407
29.5506587				-0.3522420
29.5587833				-0.3522443
29.5674097				-0.3522467
29.5757493				-0.3522503
29.5836797				-0.3522533
29.5923583				-0.3522567
29.6009477				-0.3522597
29.6089723				-0.3522627
29.6169190				-0.3522657
29.6256517				-0.3522683
29.6342387				-0.3522713
29.6425973				-0.3522740
29.6511607				-0.3522767
29.6593907				-0.3522790
29.6670980				-0.3522810
29.6760310				-0.3522830
29.6836497				-0.3522843
29.6920937				-0.3522850
29.7006540				-0.3522857
29.7093257				-0.3522867
29.7175870				-0.3522883
29.7261827				-0.3522900
29.7340747				-0.3522930
29.7428570				-0.3522977
29.7509960				-0.3523010
29.7595253				-0.3523040
29.7678657				-0.3523070
29.7756813				-0.3523100
29.7841920				-0.3523117
29.7923817				-0.3523133
29.8010273				-0.3523150
29.8088983				-0.3523163
29.8173427				-0.3523180
29.8260677				-0.3523203
29.8339433				-0.3523230
29.8429813				-0.3523257
29.8508487				-0.3523287
29.8597443				-0.3523307
29.8674373				-0.3523337
29.8764813				-0.3523363
29.8841653				-0.3523387
29.8927563				-0.3523410
29.9005477				-0.3523430
29.9088183				-0.3523450
29.9181937				-0.3523473
29.9264960				-0.3523493
29.9342767				-0.3523520
29.9428863				-0.3523533
29.9513200				-0.3523550
29.9595953				-0.3523560
29.9677530				-0.3523580
29.9764263				-0.3523593
29.9843927				-0.3523617
29.9929863				-0.3523640
30.0014807				-0.3523660
30.0095590				-0.3523680
30.0180600				-0.3523707
30.0261473				-0.3523740
30.0346287				-0.3523763
30.0428013				-0.3523777
30.0514750				-0.3523790
30.0589413				-0.3523790
30.0683180				-0.3523807
30.0762263				-0.3523820
30.0847410				-0.3523837
30.0927640				-0.3523857
30.1011950				-0.3523870
30.1093840				-0.3523887
30.1175773				-0.3523907
30.1263000				-0.3523927
30.1341553				-0.3523957
30.1427427				-0.3523970
30.1510930				-0.3523980
30.1588287				-0.3523997
30.1679840				-0.3524027
30.1759027				-0.3524047
30.1846423				-0.3524063
30.1927430				-0.3524077
30.2016640				-0.3524093
30.2094263				-0.3524100
30.2178393				-0.3524110
30.2256463				-0.3524123
30.2346797				-0.3524130
30.2430957				-0.3524127
30.2508183				-0.3524137
30.2599143				-0.3524143
30.2675497				-0.3524147
30.2760210				-0.3524163
30.2845173				-0.3524173
30.2933607				-0.3524183
30.3018003				-0.3524193
30.3096077				-0.3524210
30.3173767				-0.3524237
30.3261807				-0.3524253
30.3346763				-0.3524273
30.3430647				-0.3524297
30.3513950				-0.3524307
30.3587157				-0.3524317
30.3676620				-0.3524327
30.3761960				-0.3524340
30.3843207				-0.3524350
30.3930970				-0.3524357
30.4014617				-0.3524377
30.4097837				-0.3524417
30.4182847				-0.3524530
30.4262910				-0.3524610
30.4349340				-0.3524643
30.4432713				-0.3524680
30.4513910				-0.3524707
30.4594327				-0.3524730
30.4677893				-0.3524740
30.4762790				-0.3524737
30.4844690				-0.3524737
30.4927750				-0.3524733
30.5013380				-0.3524727
30.5096463				-0.3524727
30.5186143				-0.3524737
30.5267757				-0.3524747
30.5347723				-0.3524767
30.5430617				-0.3524783
30.5514183				-0.3524800
30.5596537				-0.3524820
30.5682310				-0.3524847
30.5764180				-0.3524873
30.5850520				-0.3524893
30.5932927				-0.3524903
30.6009693				-0.3524913
30.6096610				-0.3524913
30.6183257				-0.3524917
30.6262997				-0.3524923
30.6344903				-0.3524930
30.6431977				-0.3524933
30.6512940				-0.3524940
30.6599093				-0.3524947
30.6677160				-0.3524957
30.6766737				-0.3524970
30.6839530				-0.3524977
30.6931490				-0.3524983
30.7009747				-0.3524983
30.7095927				-0.3524993
30.7187317				-0.3525003
30.7265657				-0.3525017
30.7349267				-0.3525027
30.7438750				-0.3525033
30.7520013				-0.3525043
30.7598420				-0.3525047
30.7686757				-0.3525057
30.7763617				-0.3525067
30.7845280				-0.3525077
30.7928907				-0.3525093
30.8013453				-0.3525117
30.8098177				-0.3525133
30.8184373				-0.3525157
30.8269980				-0.3525163
30.8351167				-0.3525180
30.8427797				-0.3525193
30.8513857				-0.3525203
30.8599897				-0.3525213
30.8686110				-0.3525233
30.8766900				-0.3525247
30.8850707				-0.3525263
30.8931593				-0.3525280
30.9017960				-0.3525303
30.9100570				-0.3525330
30.9181467				-0.3525360
30.9272977				-0.3525387
30.9355540				-0.3525407
30.9433557				-0.3525420
30.9519633				-0.3525427
30.9602187				-0.3525437
30.9683067				-0.3525447
30.9769453				-0.3525453
30.9849383				-0.3525460
30.9932593				-0.3525467
31.0020033				-0.3525477
31.0100900				-0.3525487
31.0181930				-0.3525500
31.0267170				-0.3525517
31.0350720				-0.3525547
31.0431597				-0.3525583
31.0515623				-0.3525610
31.0598953				-0.3525640
31.0683937				-0.3525670
31.0773457				-0.3525690
31.0854060				-0.3525713
31.0938777				-0.3525730
31.1017187				-0.3525733
31.1101550				-0.3525727
31.1184133				-0.3525710
31.1265133				-0.3525710
31.1350693				-0.3525717
31.1437447				-0.3525717
31.1520110				-0.3525727
31.1596820				-0.3525740
31.1683313				-0.3525780
31.1761977				-0.3525843
31.1852170				-0.3525923
31.1934730				-0.3525980
31.2020310				-0.3526010
31.2098763				-0.3526047
31.2180140				-0.3526070
31.2267520				-0.3526087
31.2356647				-0.3526103
31.2434710				-0.3526103
31.2523137				-0.3526117
31.2602267				-0.3526123
31.2685063				-0.3526123
31.2768970				-0.3526130
31.2852697				-0.3526140
31.2937820				-0.3526140
31.3022633				-0.3526160
31.3108843				-0.3526167
31.3194667				-0.3526187
31.3272877				-0.3526193
31.3358143				-0.3526203
31.3436787				-0.3526210
31.3520300				-0.3526210
31.3607207				-0.3526210
31.3683863				-0.3526213
31.3773790				-0.3526213
31.3853267				-0.3526227
31.3944757				-0.3526240
31.4027930				-0.3526267
31.4109987				-0.3526297
31.4190650				-0.3526323
31.4278767				-0.3526343
31.4359627				-0.3526363
31.4438050				-0.3526380
31.4520053				-0.3526390
31.4605993				-0.3526400
31.4689427				-0.3526400
31.4771820				-0.3526397
31.4855540				-0.3526400
31.4939573				-0.3526407
31.5028290				-0.3526410
31.5106917				-0.3526413
31.5191640				-0.3526430
31.5273350				-0.3526430
31.5356280				-0.3526437
31.5439890				-0.3526453
31.5523320				-0.3526463
31.5607643				-0.3526473
31.5687313				-0.3526480
31.5777627				-0.3526487
31.5858537				-0.3526493
31.5940130				-0.3526487
31.6022207				-0.3526490
31.6109807				-0.3526480
31.6190693				-0.3526470
31.6276270				-0.3526453
31.6359373				-0.3526420
31.6438250				-0.3526393
31.6520060				-0.3526383
31.6606157				-0.3526383
31.6690477				-0.3526383
31.6771917				-0.3526393
31.6858603				-0.3526410
31.6939010				-0.3526423
31.7023837				-0.3526440
31.7108033				-0.3526453
31.7195550				-0.3526467
31.7275350				-0.3526467
31.7357307				-0.3526440
31.7443213				-0.3526427
31.7526687				-0.3526427
31.7611180				-0.3526420
31.7693527				-0.3526410
31.7777570				-0.3526410
31.7862280				-0.3526410
31.7942030				-0.3526413
31.8020530				-0.3526420
31.8108490				-0.3526437
31.8185533				-0.3526450
31.8276053				-0.3526467
31.8354893				-0.3526483
31.8436937				-0.3526510
31.8519703				-0.3526527
31.8605423				-0.3526553
31.8692407				-0.3526573
31.8771737				-0.3526603
31.8860757				-0.3526620
31.8944847				-0.3526647
31.9026457				-0.3526673
31.9100767				-0.3526693
31.9194333				-0.3526707
31.9277790				-0.3526710
31.9356703				-0.3526713
31.9445250				-0.3526717
31.9523933				-0.3526717
31.9609877				-0.3526717
31.9695033				-0.3526723
31.9775363				-0.3526727
31.9854750				-0.3526733
31.9942343				-0.3526753
32.0026577				-0.3526760
32.0110167				-0.3526773
32.0193920				-0.3526790
32.0273610				-0.3526813
32.0356497				-0.3526830
32.0440643				-0.3526853
32.0522207				-0.3526867
32.0606663				-0.3526897
32.0688333				-0.3526920
32.0774650				-0.3526943
32.0855420				-0.3526953
32.0945610				-0.3526960
32.1028047				-0.3526957
32.1110727				-0.3526963
32.1193887				-0.3526973
32.1271603				-0.3526993
32.1358630				-0.3527020
32.1445897				-0.3527067
32.1524237				-0.3527177
32.1614263				-0.3527270
32.1695973				-0.3527337
32.1783170				-0.3527380
32.1864800				-0.3527407
32.1943907				-0.3527427
32.2027727				-0.3527437
32.2111637				-0.3527447
32.2195373				-0.3527453
32.2278073				-0.3527457
32.2360813				-0.3527457
32.2445180				-0.3527463
32.2531867				-0.3527463
32.2612290				-0.3527467
32.2694880				-0.3527467
32.2782620				-0.3527470
32.2862447				-0.3527483
32.2945277				-0.3527493
32.3029643				-0.3527517
32.3112770				-0.3527553
32.3197250				-0.3527583
32.3280703				-0.3527613
32.3363967				-0.3527633
32.3441837				-0.3527653
32.3530680				-0.3527680
32.3614540				-0.3527687
32.3702380				-0.3527693
32.3780403				-0.3527703
32.3862877				-0.3527707
32.3947957				-0.3527720
32.4030850				-0.3527740
32.4115617				-0.3527760
32.4197387				-0.3527787
32.4278517				-0.3527810
32.4360543				-0.3527823
32.4449297				-0.3527850
32.4534363				-0.3527860
32.4614310				-0.3527867
32.4702113				-0.3527873
32.4785147				-0.3527863
32.4865927				-0.3527870
32.4949343				-0.3527880
32.5031690				-0.3527883
32.5113740				-0.3527897
32.5194053				-0.3527910
32.5279347				-0.3527927
32.5364380				-0.3527950
32.5444603				-0.3527967
32.5527177				-0.3527977
32.5610733				-0.3527987
32.5693843				-0.3527997
32.5782863				-0.3528003
32.5858043				-0.3528013
32.5941213				-0.3528017
32.6030833				-0.3528030
32.6109440				-0.3528040
32.6199150				-0.3528050
32.6282273				-0.3528053
32.6364570				-0.3528057
32.6450553				-0.3528053
32.6533903				-0.3528050
32.6612917				-0.3528043
32.6702117				-0.3528043
32.6780283				-0.3528057
32.6859140				-0.3528080
32.6947983				-0.3528103
32.7027790				-0.3528127
32.7113367				-0.3528167
32.7198537				-0.3528190
32.7281303				-0.3528210
32.7365723				-0.3528223
32.7445040				-0.3528233
32.7532833				-0.3528227
32.7614923				-0.3528217
32.7695493				-0.3528200
32.7781050				-0.3528170
32.7864963				-0.3528150
32.7947107				-0.3528117
32.8031463				-0.3528093
32.8117117				-0.3528067
32.8204907				-0.3528067
32.8282040				-0.3528073
32.8362210				-0.3528070
32.8449657				-0.3528077
32.8532090				-0.3528080
32.8614273				-0.3528073
32.8697000				-0.3528073
32.8779907				-0.3528077
32.8857830				-0.3528077
32.8948417				-0.3528073
32.9031387				-0.3528070
32.9114393				-0.3528073
32.9197117				-0.3528077
32.9278030				-0.3528083
32.9369153				-0.3528083
32.9447200				-0.3528093
32.9533370				-0.3528087
32.9614577				-0.3528087
32.9699480				-0.3528073
32.9782460				-0.3528067
32.9863817				-0.3528057
32.9948043				-0.3528047
33.0033100				-0.3528037
33.0120123				-0.3528027
33.0196393				-0.3528023
33.0283967				-0.3528010
33.0368513				-0.3528007
33.0447183				-0.3528000
33.0529723				-0.3528003
33.0608877				-0.3528010
33.0694120				-0.3528013
33.0783247				-0.3528030
33.0865300				-0.3528040
33.0955227				-0.3528043
33.1038057				-0.3528060
33.1123150				-0.3528067
33.1200920				-0.3528067
33.1291187				-0.3528063
33.1371063				-0.3528073
33.1452993				-0.3528080
33.1540270				-0.3528090
33.1616213				-0.3528103
33.1700450				-0.3528117
33.1785497				-0.3528130
33.1869393				-0.3528137
33.1954827				-0.3528130
33.2039107				-0.3528123
33.2118087				-0.3528113
33.2199897				-0.3528090
33.2287153				-0.3528077
33.2368303				-0.3528070
33.2452700				-0.3528080
33.2533237				-0.3528080
33.2620340				-0.3528097
33.2699650				-0.3528110
33.2784283				-0.3528133
33.2866580				-0.3528150
33.2950720				-0.3528160
33.3034197				-0.3528163
33.3115870				-0.3528157
33.3196640				-0.3528143
33.3283907				-0.3528137
33.3367540				-0.3528133
33.3452670				-0.3528130
33.3535527				-0.3528127
33.3616523				-0.3528123
33.3702493				-0.3528133
33.3786140				-0.3528143
33.3862623				-0.3528153
33.3950360				-0.3528153
33.4032577				-0.3528157
33.4117257				-0.3528153
33.4200780				-0.3528160
33.4282317				-0.3528157
33.4364863				-0.3528160
33.4452617				-0.3528173
33.4542030				-0.3528183
33.4615873				-0.3528200
33.4706727				-0.3528210
33.4779777				-0.3528210
33.4873910				-0.3528217
33.4949887				-0.3528210
33.5033023				-0.3528203
33.5115140				-0.3528193
33.5200603				-0.3528180
33.5282630				-0.3528180
33.5374607				-0.3528180
33.5457687				-0.3528180
33.5543390				-0.3528183
33.5626613				-0.3528190
33.5697337				-0.3528190
33.5793673				-0.3528200
33.5876223				-0.3528197
33.5955580				-0.3528193
33.6036020				-0.3528187
33.6120973				-0.3528173
33.6205050				-0.3528167
33.6286520				-0.3528167
33.6365893				-0.3528163
33.6449637				-0.3528167
33.6533420				-0.3528163
33.6619873				-0.3528167
33.6700210				-0.3528170
33.6785963				-0.3528170
33.6874987				-0.3528183
33.6956027				-0.3528187
33.7038347				-0.3528203
33.7122843				-0.3528217
33.7205533				-0.3528240
33.7285550				-0.3528247
33.7366510				-0.3528253
33.7451273				-0.3528257
33.7539393				-0.3528263
33.7622263				-0.3528267
33.7704493				-0.3528267
33.7788927				-0.3528253
33.7874857				-0.3528250
33.7956290				-0.3528253
33.8035750				-0.3528263
33.8122840				-0.3528283
33.8207450				-0.3528300
33.8288373				-0.3528310
33.8371963				-0.3528327
33.8456317				-0.3528357
33.8540880				-0.3528377
33.8623213				-0.3528390
33.8706447				-0.3528390
33.8791047				-0.3528387
33.8872933				-0.3528380
33.8956030				-0.3528377
33.9034270				-0.3528367
33.9122033				-0.3528367
33.9205563				-0.3528363
33.9292133				-0.3528367
33.9374517				-0.3528370
33.9455427				-0.3528377
33.9539550				-0.3528387
33.9624657				-0.3528403
33.9709140				-0.3528417
33.9789197				-0.3528430
33.9872550				-0.3528440
33.9957607				-0.3528450
34.0044340				-0.3528453
34.0124717				-0.3528463
34.0207557				-0.3528467
34.0293093				-0.3528477
34.0374093				-0.3528493
34.0456737				-0.3528513
34.0543200				-0.3528523
34.0629170				-0.3528547
34.0706267				-0.3528557
34.0789120				-0.3528577
34.0874733				-0.3528593
34.0953483				-0.3528600
34.1039950				-0.3528607
34.1121420				-0.3528617
34.1206333				-0.3528637
34.1292420				-0.3528653
34.1375850				-0.3528670
34.1462897				-0.3528690
34.1539257				-0.3528697
34.1624857				-0.3528710
34.1708807				-0.3528723
34.1792527				-0.3528743
34.1874937				-0.3528770
34.1952083				-0.3528790
34.2041450				-0.3528810
34.2124467				-0.3528827
34.2207897				-0.3528847
34.2292327				-0.3528863
34.2375107				-0.3528883
34.2463643				-0.3528897
34.2540310				-0.3528903
34.2628010				-0.3528923
34.2713267				-0.3528947
34.2796097				-0.3528977
34.2876270				-0.3529007
34.2958373				-0.3529033
34.3038713				-0.3529040
34.3129223				-0.3529053
34.3207930				-0.3529063
34.3292950				-0.3529070
34.3377713				-0.3529063
34.3462053				-0.3529043
34.3542177				-0.3529037
34.3624843				-0.3529043
34.3711587				-0.3529057
34.3790980				-0.3529063
34.3876027				-0.3529087
34.3962493				-0.3529100
34.4048007				-0.3529113
34.4129500				-0.3529130
34.4210143				-0.3529133
34.4299393				-0.3529137
34.4380683				-0.3529130
34.4462357				-0.3529127
34.4545083				-0.3529133
34.4623563				-0.3529137
34.4709907				-0.3529143
34.4793393				-0.3529157
34.4872843				-0.3529167
34.4960850				-0.3529180
34.5045880				-0.3529197
34.5126637				-0.3529207
34.5209187				-0.3529227
34.5296927				-0.3529237
34.5375800				-0.3529253
34.5461040				-0.3529270
34.5546963				-0.3529287
34.5626983				-0.3529307
34.5711950				-0.3529320
34.5792960				-0.3529333
34.5877547				-0.3529333
34.5967980				-0.3529337
34.6046273				-0.3529333
34.6132320				-0.3529327
34.6212093				-0.3529317
34.6299337				-0.3529313
34.6382207				-0.3529310
34.6465340				-0.3529307
34.6546467				-0.3529313
34.6626523				-0.3529317
34.6712340				-0.3529327
34.6792147				-0.3529337
34.6878050				-0.3529353
34.6965510				-0.3529373
34.7043647				-0.3529390
34.7128907				-0.3529403
34.7211497				-0.3529417
34.7298343				-0.3529430
34.7380347				-0.3529437
34.7470383				-0.3529447
34.7547330				-0.3529450
34.7632257				-0.3529460
34.7717183				-0.3529473
34.7796630				-0.3529493
34.7877390				-0.3529503
34.7962813				-0.3529517
34.8050930				-0.3529537
34.8134157				-0.3529550
34.8220230				-0.3529557
34.8298377				-0.3529567
34.8382440				-0.3529570
34.8465523				-0.3529577
34.8545913				-0.3529570
34.8629977				-0.3529580
34.8717407				-0.3529560
34.8800823				-0.3529540
34.8881847				-0.3529543
34.8968457				-0.3529550
34.9050307				-0.3529570
34.9131777				-0.3529590
34.9213360				-0.3529640
34.9302763				-0.3529667
34.9384080				-0.3529697
34.9465230				-0.3529717
34.9554533				-0.3529727
34.9635277				-0.3529743
34.9721120				-0.3529753
34.9803403				-0.3529763
34.9888217				-0.3529783
34.9971263				-0.3529807
35.0052913				-0.3529830
35.0136517				-0.3529853
35.0218203				-0.3529877
35.0304997				-0.3529903
35.0389747				-0.3529920
35.0470240				-0.3529933
35.0551490				-0.3529930
35.0640407				-0.3529940
35.0717860				-0.3529957
35.0800377				-0.3529980
35.0884300				-0.3529993
35.0971720				-0.3530020
35.1051343				-0.3530030
35.1134607				-0.3530043
35.1220843				-0.3530057
35.1301807				-0.3530060
35.1382407				-0.3530067
35.1466700				-0.3530063
35.1558493				-0.3530067
35.1632333				-0.3530067
35.1722387				-0.3530067
35.1806067				-0.3530067
35.1888210				-0.3530080
35.1970863				-0.3530097
35.2055400				-0.3530100
35.2136267				-0.3530113
35.2222380				-0.3530123
35.2304090				-0.3530140
35.2388130				-0.3530157
35.2471123				-0.3530167
35.2556077				-0.3530173
35.2634607				-0.3530177
35.2720137				-0.3530183
35.2802317				-0.3530193
35.2888453				-0.3530203
35.2972817				-0.3530223
35.3052787				-0.3530237
35.3134067				-0.3530260
35.3220357				-0.3530293
35.3305917				-0.3530327
35.3389347				-0.3530353
35.3469560				-0.3530377
35.3553850				-0.3530403
35.3633370				-0.3530420
35.3723757				-0.3530440
35.3807590				-0.3530457
35.3893150				-0.3530460
35.3974570				-0.3530463
35.4058253				-0.3530470
35.4137957				-0.3530477
35.4224243				-0.3530473
35.4300983				-0.3530467
35.4388277				-0.3530463
35.4475633				-0.3530453
35.4555997				-0.3530450
35.4638340				-0.3530447
35.4719963				-0.3530453
35.4802870				-0.3530450
35.4890177				-0.3530453
35.4973197				-0.3530453
35.5054560				-0.3530467
35.5138297				-0.3530477
35.5224457				-0.3530487
35.5305610				-0.3530497
35.5391133				-0.3530507
35.5474687				-0.3530517
35.5557060				-0.3530540
35.5640437				-0.3530560
35.5722453				-0.3530570
35.5808947				-0.3530580
35.5883243				-0.3530587
35.5972340				-0.3530583
35.6055677				-0.3530590
35.6140937				-0.3530587
35.6227263				-0.3530587
35.6314520				-0.3530593
35.6389620				-0.3530597
35.6474520				-0.3530610
35.6558163				-0.3530613
35.6648343				-0.3530623
35.6725223				-0.3530633
35.6804403				-0.3530637
35.6888823				-0.3530627
35.6974180				-0.3530623
35.7059657				-0.3530610
35.7144990				-0.3530600
35.7225943				-0.3530597
35.7310463				-0.3530597
35.7394967				-0.3530600
35.7473883				-0.3530607
35.7550710				-0.3530607
35.7637390				-0.3530620
35.7723273				-0.3530627
35.7806320				-0.3530633
35.7888377				-0.3530640
35.7974320				-0.3530640
35.8056867				-0.3530647
35.8138123				-0.3530653
35.8223600				-0.3530667
35.8311537				-0.3530680
35.8394647				-0.3530687
35.8478213				-0.3530697
35.8557803				-0.3530697
35.8642920				-0.3530683
35.8723283				-0.3530657
35.8806737				-0.3530593
35.8888650				-0.3530517
35.8973770				-0.3530453
35.9056130				-0.3530420
35.9140527				-0.3530387
35.9221877				-0.3530363
35.9309897				-0.3530357
35.9393870				-0.3530353
35.9479433				-0.3530360
35.9559747				-0.3530377
35.9646287				-0.3530390
35.9727300				-0.3530400
35.9813207				-0.3530423
35.9890567				-0.3530440
35.9973400				-0.3530450
36.0059940				-0.3530450
36.0152540				-0.3530447
36.0228473				-0.3530437
36.0311200				-0.3530427
36.0394060				-0.3530420
36.0468583				-0.3530410
36.0562757				-0.3530397
36.0637487				-0.3530390
36.0731877				-0.3530407
36.0813700				-0.3530417
36.0897727				-0.3530437
36.0979147				-0.3530447
36.1059517				-0.3530467
36.1143963				-0.3530470
36.1227633				-0.3530483
36.1311150				-0.3530500
36.1397603				-0.3530510
36.1474163				-0.3530520
36.1560620				-0.3530530
36.1643777				-0.3530530
36.1733793				-0.3530543
36.1815147				-0.3530557
36.1894190				-0.3530560
36.1981607				-0.3530563
36.2063570				-0.3530563
36.2146697				-0.3530553
36.2227237				-0.3530540
36.2310763				-0.3530540
36.2397497				-0.3530550
36.2479120				-0.3530547
36.2561570				-0.3530547
36.2641450				-0.3530547
36.2732160				-0.3530557
36.2811713				-0.3530560
36.2893273				-0.3530573
36.2977117				-0.3530580
36.3059693				-0.3530580
36.3147940				-0.3530583
36.3225417				-0.3530583
36.3312377				-0.3530597
36.3395057				-0.3530600
36.3473853				-0.3530613
36.3559250				-0.3530627
36.3643213				-0.3530640
36.3733023				-0.3530673
36.3810653				-0.3530697
36.3897440				-0.3530710
36.3982453				-0.3530757
36.4069033				-0.3530820
36.4147963				-0.3530843
36.4232420				-0.3530863
36.4313100				-0.3530873
36.4396197				-0.3530880
36.4484090				-0.3530880
36.4564157				-0.3530840
36.4653117				-0.3530800
36.4730340				-0.3530763
36.4813650				-0.3530747
36.4892960				-0.3530740
36.4980620				-0.3530737
36.5061453				-0.3530713
36.5142820				-0.3530700
36.5231067				-0.3530697
36.5315220				-0.3530697
36.5393487				-0.3530697
36.5480730				-0.3530703
36.5563977				-0.3530720
36.5651107				-0.3530740
36.5732767				-0.3530753
36.5819663				-0.3530770
36.5900740				-0.3530783
36.5979347				-0.3530800
36.6064950				-0.3530810
36.6150043				-0.3530813
36.6233963				-0.3530817
36.6315383				-0.3530820
36.6399687				-0.3530827
36.6486867				-0.3530833
36.6564563				-0.3530850
36.6648840				-0.3530860
36.6731847				-0.3530873
36.6816827				-0.3530887
36.6896440				-0.3530897
36.6983310				-0.3530897
36.7067147				-0.3530897
36.7151083				-0.3530893
36.7234827				-0.3530897
36.7320937				-0.3530897
36.7406590				-0.3530897
36.7483573				-0.3530907
36.7567403				-0.3530910
36.7649487				-0.3530907
36.7742207				-0.3530920
36.7819417				-0.3530933
36.7895090				-0.3530950
36.7981783				-0.3530970
36.8067853				-0.3530987
36.8145167				-0.3531000
36.8239313				-0.3531010
36.8316357				-0.3531017
36.8406233				-0.3531023
36.8488373				-0.3531020
36.8576407				-0.3531007
36.8658027				-0.3531007
36.8736267				-0.3530997
36.8823127				-0.3530990
36.8900933				-0.3530993
36.8984617				-0.3530997
36.9070547				-0.3531007
36.9147947				-0.3531010
36.9232990				-0.3531017
36.9317627				-0.3531027
36.9401080				-0.3531043
36.9482753				-0.3531060
36.9570773				-0.3531073
36.9651657				-0.3531093
36.9735617				-0.3531103
36.9821207				-0.3531127
36.9903323				-0.3531150
36.9984397				-0.3531157
37.0066567				-0.3531157
37.0151367				-0.3531153
37.0235050				-0.3531143
37.0315640				-0.3531127
37.0398320				-0.3531120
37.0483627				-0.3531113
37.0563750				-0.3531113
37.0649567				-0.3531123
37.0735740				-0.3531137
37.0816370				-0.3531150
37.0907107				-0.3531160
37.0987523				-0.3531177
37.1071383				-0.3531193
37.1157390				-0.3531207
37.1238323				-0.3531217
37.1325800				-0.3531217
37.1403440				-0.3531223
37.1483053				-0.3531220
37.1571237				-0.3531227
37.1656430				-0.3531220
37.1743713				-0.3531223
37.1819497				-0.3531227
37.1907540				-0.3531233
37.1987600				-0.3531243
37.2069410				-0.3531243
37.2157290				-0.3531253
37.2245740				-0.3531247
37.2324690				-0.3531247
37.2406400				-0.3531243
37.2485823				-0.3531247
37.2575850				-0.3531237
37.2662340				-0.3531230
37.2737770				-0.3531217
37.2824540				-0.3531217
37.2904357				-0.3531207
37.2986857				-0.3531213
37.3071023				-0.3531227
37.3149937				-0.3531230
37.3239837				-0.3531233
37.3325337				-0.3531240
37.3405497				-0.3531243
37.3489643				-0.3531263
37.3568103				-0.3531297
37.3659187				-0.3531380
37.3739367				-0.3531520
37.3820953				-0.3531653
37.3910270				-0.3531730
37.3993833				-0.3531767
37.4074973				-0.3531790
37.4163233				-0.3531800
37.4242423				-0.3531817
37.4326250				-0.3531823
37.4406460				-0.3531820
37.4494070				-0.3531813
37.4573047				-0.3531820
37.4655880				-0.3531817
37.4738350				-0.3531820
37.4823460				-0.3531810
37.4905853				-0.3531810
37.4992523				-0.3531793
37.5071793				-0.3531790
37.5156847				-0.3531787
37.5240453				-0.3531793
37.5321793				-0.3531800
37.5410460				-0.3531800
37.5490253				-0.3531813
37.5579717				-0.3531830
37.5656050				-0.3531837
37.5744333				-0.3531847
37.5830193				-0.3531847
37.5912767				-0.3531853
37.5997747				-0.3531860
37.6078030				-0.3531867
37.6165453				-0.3531870
37.6243173				-0.3531873
37.6327690				-0.3531863
37.6414757				-0.3531863
37.6493617				-0.3531860
37.6574837				-0.3531873
37.6659443				-0.3531883
37.6740570				-0.3531890
37.6826260				-0.3531893
37.6910400				-0.3531903
37.6996523				-0.3531910
37.7079760				-0.3531923
37.7160967				-0.3531930
37.7253790				-0.3531937
37.7332030				-0.3531943
37.7409987				-0.3531943
37.7496373				-0.3531960
37.7580033				-0.3531967
37.7661540				-0.3531970
37.7743683				-0.3531963
37.7829513				-0.3531950
37.7908337				-0.3531933
37.8003797				-0.3531907
37.8075627				-0.3531900
37.8158520				-0.3531900
37.8243027				-0.3531907
37.8327420				-0.3531913
37.8412947				-0.3531913
37.8496007				-0.3531927
37.8580933				-0.3531930
37.8663867				-0.3531937
37.8746350				-0.3531927
37.8834117				-0.3531933
37.8914923				-0.3531930
37.9000180				-0.3531933
37.9078723				-0.3531933
37.9164137				-0.3531933
37.9245683				-0.3531933
37.9331323				-0.3531930
37.9412903				-0.3531933
37.9494680				-0.3531937
37.9581657				-0.3531923
37.9662920				-0.3531893
37.9747263				-0.3531877
37.9827143				-0.3531877
37.9907393				-0.3531877
37.9997837				-0.3531880
38.0080977				-0.3531883
38.0160877				-0.3531873
38.0250003				-0.3531863
38.0329527				-0.3531857
38.0414363				-0.3531847
38.0499203				-0.3531837
38.0580177				-0.3531823
38.0663340				-0.3531810
38.0741550				-0.3531800
38.0832660				-0.3531800
38.0917410				-0.3531810
38.1000913				-0.3531817
38.1080613				-0.3531830
38.1162643				-0.3531847
38.1248437				-0.3531860
38.1330463				-0.3531870
38.1418013				-0.3531873
38.1496850				-0.3531867
38.1583810				-0.3531877
38.1663363				-0.3531870
38.1748770				-0.3531860
38.1831527				-0.3531843
38.1918107				-0.3531837
38.1995087				-0.3531833
38.2082443				-0.3531840
38.2163213				-0.3531847
38.2246473				-0.3531850
38.2334977				-0.3531850
38.2412683				-0.3531853
38.2497660				-0.3531853
38.2580223				-0.3531860
38.2663220				-0.3531850
38.2744370				-0.3531833
38.2832187				-0.3531810
38.2917290				-0.3531797
38.2996353				-0.3531773
38.3084373				-0.3531750
38.3165667				-0.3531727
38.3249523				-0.3531717
38.3334147				-0.3531707
38.3419470				-0.3531697
38.3501297				-0.3531697
38.3588590				-0.3531700
38.3666257				-0.3531703
38.3749833				-0.3531690
38.3830097				-0.3531687
38.3918100				-0.3531680
38.4000807				-0.3531680
38.4084330				-0.3531680
38.4164123				-0.3531680
38.4252663				-0.3531697
38.4338023				-0.3531703
38.4414727				-0.3531707
38.4498687				-0.3531720
38.4583383				-0.3531727
38.4669937				-0.3531730
38.4752543				-0.3531740
38.4831457				-0.3531747
38.4916763				-0.3531757
38.5002657				-0.3531763
38.5084430				-0.3531773
38.5166497				-0.3531777
38.5252887				-0.3531787
38.5329897				-0.3531793
38.5419427				-0.3531793
38.5499837				-0.3531790
38.5585223				-0.3531783
38.5664840				-0.3531777
38.5751430				-0.3531770
38.5833537				-0.3531760
38.5911673				-0.3531740
38.5999337				-0.3531723
38.6079380				-0.3531707
38.6168097				-0.3531693
38.6248600				-0.3531690
38.6336820				-0.3531687
38.6415380				-0.3531687
38.6501503				-0.3531673
38.6588373				-0.3531677
38.6671157				-0.3531680
38.6757267				-0.3531683
38.6833610				-0.3531693
38.6916580				-0.3531697
38.6999013				-0.3531687
38.7087100				-0.3531690
38.7174160				-0.3531700
38.7251383				-0.3531703
38.7333793				-0.3531700
38.7418390				-0.3531693
38.7497633				-0.3531683
38.7586987				-0.3531677
38.7668533				-0.3531683
38.7752940				-0.3531677
38.7837640				-0.3531670
38.7917583				-0.3531663
38.8000527				-0.3531650
38.8086343				-0.3531650
38.8170660				-0.3531643
38.8251227				-0.3531637
38.8336400				-0.3531627
38.8419980				-0.3531620
38.8500507				-0.3531613
38.8579263				-0.3531617
38.8664883				-0.3531613
38.8750823				-0.3531610
38.8829153				-0.3531610
38.8917480				-0.3531617
38.9000623				-0.3531613
38.9091213				-0.3531610
38.9170277				-0.3531603
38.9257050				-0.3531593
38.9342957				-0.3531590
38.9424093				-0.3531583
38.9509430				-0.3531577
38.9592923				-0.3531577
38.9668543				-0.3531567
38.9755527				-0.3531560
38.9833117				-0.3531553
38.9915580				-0.3531550
38.9998587				-0.3531547
39.0082957				-0.3531543
39.0167417				-0.3531550
39.0246610				-0.3531567
39.0334247				-0.3531583
39.0423443				-0.3531600
39.0501683				-0.3531603
39.0588417				-0.3531610
39.0667610				-0.3531607
39.0751447				-0.3531600
39.0835507				-0.3531590
39.0921197				-0.3531583
39.0996810				-0.3531580
39.1081720				-0.3531577
39.1171800				-0.3531583
39.1257110				-0.3531593
39.1337077				-0.3531597
39.1418433				-0.3531597
39.1503117				-0.3531607
39.1585503				-0.3531627
39.1670900				-0.3531637
39.1755447				-0.3531653
39.1834680				-0.3531663
39.1920753				-0.3531663
39.2002627				-0.3531663
39.2088953				-0.3531663
39.2167090				-0.3531673
39.2253773				-0.3531690
39.2343277				-0.3531707
39.2423147				-0.3531720
39.2514637				-0.3531733
39.2587293				-0.3531743
39.2670467				-0.3531773
39.2754603				-0.3531787
39.2842990				-0.3531800
39.2915177				-0.3531793
39.2999470				-0.3531790
39.3092827				-0.3531787
39.3167660				-0.3531790
39.3258030				-0.3531800
39.3340670				-0.3531800
39.3424057				-0.3531800
39.3508197				-0.3531813
39.3589883				-0.3531830
39.3671060				-0.3531847
39.3754550				-0.3531853
39.3839073				-0.3531863
39.3921167				-0.3531867
39.4003120				-0.3531873
39.4088787				-0.3531883
39.4176330				-0.3531893
39.4263547				-0.3531907
39.4343417				-0.3531917
39.4427363				-0.3531930
39.4507753				-0.3531950
39.4593833				-0.3531963
39.4675470				-0.3531977
39.4753863				-0.3531997
39.4839363				-0.3532007
39.4924777				-0.3532017
39.5007553				-0.3532023
39.5090917				-0.3532040
39.5169373				-0.3532057
39.5260583				-0.3532073
39.5349580				-0.3532083
39.5432270				-0.3532100
39.5503703				-0.3532113
39.5591543				-0.3532117
39.5678853				-0.3532127
39.5760360				-0.3532127
39.5842400				-0.3532130
39.5926910				-0.3532137
39.6013130				-0.3532150
39.6089250				-0.3532157
39.6175743				-0.3532177
39.6253623				-0.3532190
39.6342137				-0.3532213
39.6423480				-0.3532233
39.6507137				-0.3532257
39.6591427				-0.3532267
39.6670177				-0.3532277
39.6760737				-0.3532273
39.6838773				-0.3532280
39.6924107				-0.3532287
39.7007893				-0.3532287
39.7099747				-0.3532283
39.7177643				-0.3532280
39.7259230				-0.3532270
39.7341197				-0.3532270
39.7427367				-0.3532280
39.7509003				-0.3532290
39.7600793				-0.3532313
39.7677843				-0.3532333
39.7762653				-0.3532350
39.7844923				-0.3532357
39.7929877				-0.3532367
39.8016623				-0.3532367
39.8092463				-0.3532370
39.8180417				-0.3532367
39.8264060				-0.3532370
39.8343047				-0.3532387
39.8429083				-0.3532403
39.8517953				-0.3532423
39.8600607				-0.3532440
39.8680050				-0.3532453
39.8759740				-0.3532460
39.8849987				-0.3532460
39.8929800				-0.3532457
39.9015350				-0.3532450
39.9094607				-0.3532453
39.9180007				-0.3532457
39.9262530				-0.3532467
39.9343467				-0.3532477
39.9429700				-0.3532500
39.9511593				-0.3532520
39.9595463				-0.3532527
39.9680583				-0.3532527
39.9761660				-0.3532530
39.9843623				-0.3532533
39.9934313				-0.3532540
40.0019863				-0.3532553
40.0098177				-0.3532567
40.0184110				-0.3532593
40.0270577				-0.3532617
40.0354310				-0.3532643
40.0433933				-0.3532673
40.0518227				-0.3532693
40.0600483				-0.3532707
40.0677250				-0.3532720
40.0765457				-0.3532730
40.0846777				-0.3532730
40.0928343				-0.3532730
40.1014747				-0.3532730
40.1095430				-0.3532733
40.1186383				-0.3532727
40.1264687				-0.3532730
40.1346167				-0.3532737
40.1435013				-0.3532737
40.1524543				-0.3532747
40.1603673				-0.3532753
40.1687557				-0.3532767
40.1766113				-0.3532773
40.1850013				-0.3532767
40.1933860				-0.3532760
40.2016730				-0.3532757
40.2097220				-0.3532753
40.2179220				-0.3532753
40.2263767				-0.3532753
40.2346217				-0.3532753
40.2430393				-0.3532760
40.2516760				-0.3532770
40.2599193				-0.3532790
40.2689273				-0.3532813
40.2767780				-0.3532827
40.2850293				-0.3532827
40.2937077				-0.3532830
40.3017767				-0.3532840
40.3102810				-0.3532850
40.3184220				-0.3532863
40.3264453				-0.3532870
40.3345387				-0.3532873
40.3429960				-0.3532877
40.3515117				-0.3532870
40.3599917				-0.3532863
40.3682253				-0.3532857
40.3771703				-0.3532850
40.3851727				-0.3532843
40.3938217				-0.3532837
40.4022767				-0.3532833
40.4101903				-0.3532837
40.4186757				-0.3532843
40.4268010				-0.3532853
40.4354283				-0.3532857
40.4436850				-0.3532863
40.4519160				-0.3532870
40.4602203				-0.3532880
40.4683303				-0.3532893
40.4767267				-0.3532913
40.4842657				-0.3532920
40.4934273				-0.3532930
40.5017067				-0.3532930
40.5100873				-0.3532940
40.5188457				-0.3532943
40.5271060				-0.3532957
40.5351220				-0.3532967
40.5439883				-0.3532987
40.5526430				-0.3533003
40.5608890				-0.3533027
40.5691043				-0.3533040
40.5773517				-0.3533060
40.5859653				-0.3533070
40.5941610				-0.3533070
40.6021333				-0.3533070
40.6102953				-0.3533070
40.6188187				-0.3533070
40.6271273				-0.3533073
40.6354130				-0.3533080
40.6436093				-0.3533093
40.6525877				-0.3533110
40.6604893				-0.3533127
40.6689120				-0.3533130
40.6774443				-0.3533137
40.6860710				-0.3533140
40.6943703				-0.3533140
40.7028087				-0.3533143
40.7107010				-0.3533150
40.7192380				-0.3533147
40.7274653				-0.3533157
40.7358273				-0.3533173
40.7439103				-0.3533187
40.7528483				-0.3533203
40.7605413				-0.3533220
40.7694613				-0.3533227
40.7775053				-0.3533223
40.7858110				-0.3533227
40.7939210				-0.3533233
40.8023170				-0.3533253
40.8102290				-0.3533267
40.8189457				-0.3533290
40.8271197				-0.3533317
40.8359593				-0.3533337
40.8440377				-0.3533360
40.8524033				-0.3533390
40.8608753				-0.3533400
40.8686027				-0.3533417
40.8776637				-0.3533407
40.8860347				-0.3533393
40.8937277				-0.3533387
40.9030697				-0.3533370
40.9105237				-0.3533360
40.9195863				-0.3533350
40.9276253				-0.3533330
40.9361127				-0.3533303
40.9442203				-0.3533277
40.9524193				-0.3533260
40.9606300				-0.3533257
40.9690107				-0.3533260
40.9781583				-0.3533253
40.9857750				-0.3533260
40.9940367				-0.3533260
41.0027950				-0.3533273
41.0109077				-0.3533283
41.0195133				-0.3533287
41.0273120				-0.3533297
41.0361187				-0.3533310
41.0444553				-0.3533310
41.0529737				-0.3533313
41.0605737				-0.3533313
41.0696667				-0.3533300
41.0779597				-0.3533300
41.0859273				-0.3533297
41.0947853				-0.3533303
41.1036197				-0.3533300
41.1111450				-0.3533303
41.1196873				-0.3533310
41.1279563				-0.3533323
41.1363333				-0.3533337
41.1438143				-0.3533350
41.1523297				-0.3533373
41.1607107				-0.3533383
41.1697527				-0.3533393
41.1778170				-0.3533410
41.1861163				-0.3533417
41.1948483				-0.3533413
41.2030130				-0.3533407
41.2112797				-0.3533393
41.2199883				-0.3533373
41.2282690				-0.3533353
41.2365267				-0.3533333
41.2445370				-0.3533313
41.2531637				-0.3533300
41.2610460				-0.3533287
41.2689070				-0.3533283
41.2777837				-0.3533293
41.2863017				-0.3533317
41.2944170				-0.3533350
41.3027483				-0.3533430
41.3113010				-0.3533500
41.3198853				-0.3533543
41.3272657				-0.3533567
41.3362923				-0.3533577
41.3443147				-0.3533590
41.3528883				-0.3533600
41.3609617				-0.3533603
41.3694750				-0.3533617
41.3776030				-0.3533623
41.3855413				-0.3533623
41.3942400				-0.3533633
41.4028333				-0.3533630
41.4113390				-0.3533627
41.4191373				-0.3533560
41.4275677				-0.3533463
41.4362487				-0.3533387
41.4446067				-0.3533347
41.4527247				-0.3533327
41.4613953				-0.3533303
41.4695283				-0.3533290
41.4778303				-0.3533277
41.4864400				-0.3533297
41.4948727				-0.3533320
41.5029463				-0.3533343
41.5113067				-0.3533363
41.5197423				-0.3533383
41.5283140				-0.3533397
41.5364467				-0.3533407
41.5444883				-0.3533420
41.5535493				-0.3533430
41.5611623				-0.3533430
41.5692750				-0.3533417
41.5778363				-0.3533410
41.5855090				-0.3533397
41.5942090				-0.3533390
41.6027207				-0.3533383
41.6115427				-0.3533380
41.6199783				-0.3533377
41.6284547				-0.3533387
41.6367593				-0.3533390
41.6449457				-0.3533400
41.6527547				-0.3533413
41.6617750				-0.3533410
41.6699610				-0.3533413
41.6783013				-0.3533413
41.6871693				-0.3533413
41.6946383				-0.3533413
41.7032433				-0.3533413
41.7117703				-0.3533417
41.7195550				-0.3533413
41.7281643				-0.3533420
41.7370300				-0.3533423
41.7452977				-0.3533430
41.7531917				-0.3533440
41.7615790				-0.3533450
41.7700183				-0.3533463
41.7784613				-0.3533473
41.7860900				-0.3533483
41.7947387				-0.3533490
41.8030130				-0.3533483
41.8113987				-0.3533480
41.8200887				-0.3533473
41.8280550				-0.3533463
41.8361420				-0.3533457
41.8446680				-0.3533457
41.8536733				-0.3533450
41.8617833				-0.3533457
41.8700943				-0.3533457
41.8784690				-0.3533450
41.8864377				-0.3533440
41.8953097				-0.3533423
41.9036103				-0.3533410
41.9116720				-0.3533393
41.9202870				-0.3533380
41.9282443				-0.3533367
41.9364943				-0.3533363
41.9448763				-0.3533353
41.9532673				-0.3533357
41.9612760				-0.3533350
41.9702037				-0.3533347
41.9784813				-0.3533353
41.9870630				-0.3533353
41.9952710				-0.3533357
42.0037433				-0.3533363
42.0113803				-0.3533370
42.0204163				-0.3533380
42.0283497				-0.3533397
42.0369987				-0.3533423
42.0453337				-0.3533430
42.0538940				-0.3533433
42.0619543				-0.3533433
42.0701153				-0.3533440
42.0787173				-0.3533457
42.0873883				-0.3533470
42.0952847				-0.3533480
42.1032183				-0.3533497
42.1118357				-0.3533523
42.1201833				-0.3533533
42.1287790				-0.3533547
42.1364340				-0.3533543
42.1444347				-0.3533530
42.1531280				-0.3533520
42.1617723				-0.3533507
42.1705500				-0.3533497
42.1783080				-0.3533493
42.1866287				-0.3533493
42.1948457				-0.3533493
42.2039047				-0.3533497
42.2121493				-0.3533493
42.2203207				-0.3533493
42.2285433				-0.3533493
42.2370513				-0.3533483
42.2456257				-0.3533467
42.2535923				-0.3533450
42.2620533				-0.3533427
42.2700373				-0.3533417
42.2785287				-0.3533400
42.2870150				-0.3533400
42.2951090				-0.3533393
42.3036410				-0.3533393
42.3115793				-0.3533393
42.3203290				-0.3533390
42.3282100				-0.3533397
42.3367133				-0.3533407
42.3459013				-0.3533423
42.3536723				-0.3533430
42.3619040				-0.3533433
42.3700003				-0.3533437
42.3787640				-0.3533437
42.3868483				-0.3533440
42.3953363				-0.3533440
42.4038837				-0.3533430
42.4120383				-0.3533430
42.4201407				-0.3533423
42.4288943				-0.3533430
42.4370153				-0.3533433
42.4450710				-0.3533437
42.4540217				-0.3533443
42.4616357				-0.3533440
42.4701600				-0.3533440
42.4786960				-0.3533440
42.4872257				-0.3533437
42.4958927				-0.3533427
42.5038363				-0.3533427
42.5124243				-0.3533433
42.5203310				-0.3533437
42.5287247				-0.3533443
42.5371287				-0.3533453
42.5453287				-0.3533460
42.5535850				-0.3533480
42.5614333				-0.3533540
42.5701460				-0.3533600
42.5787567				-0.3533620
42.5871480				-0.3533637
42.5951717				-0.3533650
42.6036403				-0.3533650
42.6125883				-0.3533653
42.6206337				-0.3533640
42.6291490				-0.3533630
42.6375847				-0.3533603
42.6459517				-0.3533600
42.6541990				-0.3533597
42.6621910				-0.3533597
42.6703823				-0.3533603
42.6786103				-0.3533610
42.6875673				-0.3533617
42.6956300				-0.3533623
42.7040127				-0.3533620
42.7121417				-0.3533610
42.7208507				-0.3533610
42.7288237				-0.3533620
42.7371687				-0.3533623
42.7458253				-0.3533630
42.7542253				-0.3533627
42.7626127				-0.3533637
42.7709327				-0.3533647
42.7793363				-0.3533667
42.7870890				-0.3533690
42.7956987				-0.3533730
42.8033637				-0.3533747
42.8120817				-0.3533780
42.8205310				-0.3533803
42.8289323				-0.3533823
42.8378943				-0.3533833
42.8460133				-0.3533837
42.8542647				-0.3533847
42.8626060				-0.3533853
42.8712653				-0.3533867
42.8791950				-0.3533880
42.8880377				-0.3533890
42.8961580				-0.3533900
42.9042970				-0.3533907
42.9125720				-0.3533927
42.9208527				-0.3533937
42.9293480				-0.3533943
42.9369840				-0.3533953
42.9457743				-0.3533957
42.9539590				-0.3533960
42.9626793				-0.3533953
42.9703240				-0.3533950
42.9788907				-0.3533953
42.9871523				-0.3533950
42.9962523				-0.3533953
43.0043523				-0.3533960
43.0121307				-0.3533980
43.0204963				-0.3533993
43.0286420				-0.3534010
43.0372213				-0.3534033
43.0457460				-0.3534040
43.0538237				-0.3534050
43.0623003				-0.3534060
43.0707490				-0.3534070
43.0790403				-0.3534083
43.0873973				-0.3534093
43.0965130				-0.3534110
43.1044657				-0.3534130
43.1133170				-0.3534150
43.1213290				-0.3534163
43.1293573				-0.3534180
43.1375673				-0.3534197
43.1461270				-0.3534203
43.1540363				-0.3534210
43.1631050				-0.3534217
43.1708540				-0.3534210
43.1791750				-0.3534213
43.1874263				-0.3534213
43.1960097				-0.3534217
43.2041807				-0.3534217
43.2125767				-0.3534210
43.2210310				-0.3534213
43.2293523				-0.3534217
43.2374330				-0.3534233
43.2465133				-0.3534253
43.2549387				-0.3534273
43.2629967				-0.3534300
43.2708360				-0.3534313
43.2799030				-0.3534333
43.2876040				-0.3534343
43.2959457				-0.3534353
43.3045987				-0.3534353
43.3127427				-0.3534363
43.3204927				-0.3534367
43.3296597				-0.3534377
43.3382693				-0.3534397
43.3461863				-0.3534423
43.3547440				-0.3534443
43.3632000				-0.3534463
43.3714167				-0.3534470
43.3793603				-0.3534480
43.3879570				-0.3534480
43.3963000				-0.3534483
43.4043733				-0.3534490
43.4128873				-0.3534490
43.4213563				-0.3534497
43.4300907				-0.3534497
43.4385617				-0.3534507
43.4465233				-0.3534517
43.4548823				-0.3534527
43.4634133				-0.3534537
43.4710070				-0.3534550
43.4798903				-0.3534567
43.4873987				-0.3534587
43.4960327				-0.3534593
43.5045470				-0.3534617
43.5129000				-0.3534633
43.5217287				-0.3534640
43.5301120				-0.3534653
43.5376600				-0.3534660
43.5466807				-0.3534670
43.5544357				-0.3534687
43.5630237				-0.3534703
43.5713807				-0.3534723
43.5799587				-0.3534730
43.5881577				-0.3534730
43.5967180				-0.3534733
43.6046030				-0.3534743
43.6133727				-0.3534753
43.6213403				-0.3534757
43.6300113				-0.3534767
43.6379397				-0.3534773
43.6471203				-0.3534783
43.6549263				-0.3534787
43.6631507				-0.3534780
43.6718520				-0.3534787
43.6797497				-0.3534790
43.6881983				-0.3534793
43.6966883				-0.3534797
43.7041603				-0.3534803
43.7133647				-0.3534807
43.7213363				-0.3534813
43.7296120				-0.3534823
43.7381020				-0.3534833
43.7465373				-0.3534837
43.7548790				-0.3534837
43.7635090				-0.3534843
43.7717690				-0.3534853
43.7801523				-0.3534857
43.7885920				-0.3534860
43.7963547				-0.3534860
43.8049037				-0.3534867
43.8132693				-0.3534867
43.8212213				-0.3534877
43.8300887				-0.3534880
43.8383267				-0.3534883
43.8467003				-0.3534897
43.8549360				-0.3534903
43.8635660				-0.3534910
43.8718327				-0.3534913
43.8804677				-0.3534917
43.8879280				-0.3534920
43.8967070				-0.3534927
43.9051047				-0.3534917
43.9134127				-0.3534907
43.9216970				-0.3534893
43.9297090				-0.3534883
43.9385440				-0.3534873
43.9466463				-0.3534863
43.9546700				-0.3534860
43.9631450				-0.3534857
43.9719237				-0.3534857
43.9800670				-0.3534850
43.9884653				-0.3534860
43.9968833				-0.3534870
44.0047723				-0.3534873
44.0136350				-0.3534877
44.0216230				-0.3534880
44.0300077				-0.3534877
44.0385770				-0.3534870
44.0468547				-0.3534870
44.0548973				-0.3534873
44.0632937				-0.3534873
44.0717913				-0.3534870
44.0802117				-0.3534883
44.0888010				-0.3534890
44.0967943				-0.3534907
44.1053697				-0.3534927
44.1139680				-0.3534947
44.1223843				-0.3534957
44.1306610				-0.3534963
44.1388180				-0.3534957
44.1471647				-0.3534947
44.1550407				-0.3534940
44.1634420				-0.3534940
44.1717277				-0.3534940
44.1802303				-0.3534947
44.1884293				-0.3534960
44.1970760				-0.3534977
44.2055193				-0.3534993
44.2138683				-0.3535017
44.2211430				-0.3535023
44.2301993				-0.3535037
44.2377637				-0.3535037
44.2463900				-0.3535030
44.2550763				-0.3535027
44.2632853				-0.3535030
44.2714627				-0.3535033
44.2800763				-0.3535037
44.2885323				-0.3535030
44.2968027				-0.3535030
44.3050663				-0.3535033
44.3137233				-0.3535027
44.3219767				-0.3535017
44.3299343				-0.3535027
44.3387793				-0.3535037
44.3466923				-0.3535047
44.3552007				-0.3535057
44.3631707				-0.3535063
44.3717053				-0.3535077
44.3806293				-0.3535087
44.3885230				-0.3535097
44.3972017				-0.3535107
44.4054130				-0.3535110
44.4134800				-0.3535117
44.4220963				-0.3535133
44.4300243				-0.3535150
44.4386900				-0.3535163
44.4469377				-0.3535170
44.4554990				-0.3535163
44.4636103				-0.3535160
44.4720513				-0.3535157
44.4803723				-0.3535157
44.4886870				-0.3535153
44.4968023				-0.3535157
44.5055450				-0.3535160
44.5136313				-0.3535173
44.5220487				-0.3535173
44.5304503				-0.3535193
44.5389707				-0.3535197
44.5473503				-0.3535203
44.5550400				-0.3535213
44.5632677				-0.3535223
44.5720557				-0.3535250
44.5802130				-0.3535283
44.5888950				-0.3535310
44.5973397				-0.3535337
44.6056227				-0.3535370
44.6140773				-0.3535400
44.6228383				-0.3535457
44.6305937				-0.3535520
44.6393317				-0.3535567
44.6474963				-0.3535623
44.6555227				-0.3535647
44.6637953				-0.3535673
44.6720110				-0.3535693
44.6805610				-0.3535710
44.6889790				-0.3535720
44.6972367				-0.3535737
44.7057797				-0.3535757
44.7143263				-0.3535760
44.7228073				-0.3535763
44.7302880				-0.3535770
44.7384657				-0.3535787
44.7476667				-0.3535803
44.7561343				-0.3535820
44.7638180				-0.3535833
44.7721683				-0.3535827
44.7802860				-0.3535833
44.7891540				-0.3535837
44.7977093				-0.3535830
44.8058703				-0.3535830
44.8135783				-0.3535833
44.8221997				-0.3535833
44.8307103				-0.3535847
44.8386320				-0.3535857
44.8473510				-0.3535867
44.8554713				-0.3535883
44.8640340				-0.3535897
44.8724223				-0.3535913
44.8807500				-0.3535930
44.8887570				-0.3535947
44.8970820				-0.3535953
44.9057617				-0.3535963
44.9141143				-0.3535970
44.9227727				-0.3535973
44.9306233				-0.3535973
44.9390693				-0.3535980
44.9480183				-0.3535987
44.9556783				-0.3535993
44.9643260				-0.3536020
44.9726397				-0.3536040
44.9806353				-0.3536067
44.9888457				-0.3536080
44.9973690				-0.3536110
45.0053863				-0.3536127
45.0138727				-0.3536137
45.0223910				-0.3536143
45.0299620				-0.3536153
45.0387597				-0.3536160
45.0471827				-0.3536170
45.0558153				-0.3536167
45.0638110				-0.3536163
45.0719503				-0.3536160
45.0808857				-0.3536150
45.0891913				-0.3536150
45.0973230				-0.3536153
45.1054790				-0.3536160
45.1144470				-0.3536173
45.1227693				-0.3536183
45.1308200				-0.3536200
45.1390697				-0.3536230
45.1480560				-0.3536250
45.1558390				-0.3536250
45.1643090				-0.3536253
45.1723047				-0.3536253
45.1810787				-0.3536240
45.1890983				-0.3536230
45.1979103				-0.3536230
45.2061817				-0.3536223
45.2143973				-0.3536227
45.2228010				-0.3536233
45.2313537				-0.3536243
45.2396420				-0.3536250
45.2481027				-0.3536260
45.2564900				-0.3536273
45.2649447				-0.3536283
45.2734133				-0.3536290
45.2817957				-0.3536297
45.2896803				-0.3536300
45.2978030				-0.3536307
45.3059327				-0.3536310
45.3141047				-0.3536313
45.3225633				-0.3536327
45.3307053				-0.3536330
45.3395107				-0.3536343
45.3474667				-0.3536360
45.3561297				-0.3536383
45.3647613				-0.3536393
45.3729133				-0.3536413
45.3806907				-0.3536430
45.3897993				-0.3536437
45.3976870				-0.3536447
45.4057110				-0.3536453
45.4147047				-0.3536460
45.4228170				-0.3536467
45.4310687				-0.3536473
45.4397610				-0.3536490
45.4474943				-0.3536507
45.4555117				-0.3536530
45.4646160				-0.3536547
45.4729587				-0.3536570
45.4814413				-0.3536580
45.4894000				-0.3536590
45.4976340				-0.3536610
45.5058963				-0.3536617
45.5150873				-0.3536613
45.5232607				-0.3536610
45.5313710				-0.3536603
45.5392293				-0.3536590
45.5480703				-0.3536583
45.5562500				-0.3536587
45.5648867				-0.3536587
45.5730467				-0.3536590
45.5815470				-0.3536590
45.5901360				-0.3536593
45.5978613				-0.3536590
45.6070697				-0.3536590
45.6150030				-0.3536597
45.6231293				-0.3536597
45.6320393				-0.3536597
45.6399953				-0.3536603
45.6481970				-0.3536613
45.6559677				-0.3536633
45.6648687				-0.3536657
45.6738813				-0.3536670
45.6814233				-0.3536690
45.6902810				-0.3536700
45.6979763				-0.3536710
45.7061577				-0.3536720
45.7147397				-0.3536730
45.7230733				-0.3536737
45.7313903				-0.3536750
45.7396660				-0.3536763
45.7474607				-0.3536780
45.7564047				-0.3536787
45.7647500				-0.3536797
45.7731347				-0.3536800
45.7814050				-0.3536807
45.7895140				-0.3536810
45.7981933				-0.3536813
45.8066547				-0.3536820
45.8148803				-0.3536820
45.8233643				-0.3536827
45.8322053				-0.3536837
45.8400473				-0.3536853
45.8475253				-0.3536857
45.8565230				-0.3536873
45.8650360				-0.3536867
45.8729870				-0.3536870
45.8814697				-0.3536867
45.8901763				-0.3536870
45.8982237				-0.3536880
45.9063570				-0.3536887
45.9148773				-0.3536890
45.9232560				-0.3536897
45.9314967				-0.3536907
45.9401070				-0.3536923
45.9480973				-0.3536927
45.9562787				-0.3536933
45.9650417				-0.3536943
45.9732350				-0.3536943
45.9812893				-0.3536947
45.9899777				-0.3536947
45.9988250				-0.3536943
46.0065460				-0.3536950
46.0152220				-0.3536947
46.0233877				-0.3536943
46.0311977				-0.3536950
46.0399943				-0.3536960
46.0482940				-0.3536970
46.0561997				-0.3536993
46.0650623				-0.3537003
46.0736390				-0.3537017
46.0812913				-0.3537030
46.0903180				-0.3537043
46.0985310				-0.3537060
46.1071903				-0.3537083
46.1154047				-0.3537103
46.1233113				-0.3537117
46.1321107				-0.3537130
46.1403463				-0.3537140
46.1488063				-0.3537150
46.1570703				-0.3537163
46.1648467				-0.3537173
46.1732253				-0.3537193
46.1819457				-0.3537213
46.1902417				-0.3537237
46.1986810				-0.3537260
46.2071367				-0.3537300
46.2151707				-0.3537360
46.2236827				-0.3537407
46.2314160				-0.3537427
46.2404050				-0.3537437
46.2487107				-0.3537457
46.2567417				-0.3537463
46.2650607				-0.3537470
46.2732860				-0.3537470
46.2820550				-0.3537470
46.2904993				-0.3537460
46.2986500				-0.3537453
46.3065160				-0.3537450
46.3154613				-0.3537447
46.3237813				-0.3537443
46.3321913				-0.3537450
46.3404390				-0.3537463
46.3486900				-0.3537480
46.3571967				-0.3537500
46.3652583				-0.3537513
46.3736267				-0.3537540
46.3821513				-0.3537567
46.3896637				-0.3537593
46.3983510				-0.3537617
46.4068350				-0.3537633
46.4155107				-0.3537653
46.4239143				-0.3537663
46.4321833				-0.3537673
46.4397930				-0.3537683
46.4496000				-0.3537690
46.4572527				-0.3537693
46.4658113				-0.3537707
46.4740623				-0.3537710
46.4821163				-0.3537723
46.4906783				-0.3537730
46.4988213				-0.3537747
46.5075023				-0.3537760
46.5157903				-0.3537773
46.5242300				-0.3537780
46.5329740				-0.3537790
46.5406213				-0.3537800
46.5489970				-0.3537817
46.5573947				-0.3537830
46.5658160				-0.3537843
46.5738843				-0.3537857
46.5821343				-0.3537877
46.5904503				-0.3537887
46.5992520				-0.3537900
46.6074347				-0.3537907
46.6158460				-0.3537903
46.6243997				-0.3537897
46.6324410				-0.3537887
46.6410660				-0.3537893
46.6491840				-0.3537897
46.6576893				-0.3537897
46.6665077				-0.3537907
46.6739653				-0.3537917
46.6827523				-0.3537917
46.6913197				-0.3537930
46.6997923				-0.3537940
46.7078030				-0.3537957
46.7159857				-0.3537970
46.7246283				-0.3537990
46.7327483				-0.3538003
46.7411310				-0.3538017
46.7491747				-0.3538027
46.7577297				-0.3538040
46.7658653				-0.3538050
46.7740797				-0.3538053
46.7824937				-0.3538047
46.7910133				-0.3538047
46.7992883				-0.3538037
46.8077190				-0.3538037
46.8155290				-0.3538040
46.8239033				-0.3538053
46.8327283				-0.3538063
46.8410710				-0.3538067
46.8490270				-0.3538070
46.8577510				-0.3538090
46.8658067				-0.3538120
46.8743540				-0.3538150
46.8829830				-0.3538173
46.8910523				-0.3538183
46.8995180				-0.3538187
46.9078113				-0.3538193
46.9158353				-0.3538197
46.9245047				-0.3538200
46.9328003				-0.3538177
46.9405873				-0.3538127
46.9485650				-0.3538107
46.9572650				-0.3538100
46.9658010				-0.3538103
46.9738183				-0.3538107
46.9825913				-0.3538113
46.9906310				-0.3538127
46.9989343				-0.3538127
47.0073623				-0.3538137
47.0157930				-0.3538140
47.0242410				-0.3538147
47.0328713				-0.3538147
47.0410783				-0.3538143
47.0491970				-0.3538140
47.0576273				-0.3538137
47.0661060				-0.3538143
47.0740380				-0.3538157
47.0821253				-0.3538163
47.0909997				-0.3538170
47.0986950				-0.3538167
47.1068190				-0.3538153
47.1155917				-0.3538140
47.1242933				-0.3538130
47.1322327				-0.3538113
47.1406683				-0.3538097
47.1489753				-0.3538083
47.1576590				-0.3538083
47.1660537				-0.3538097
47.1739987				-0.3538110
47.1821493				-0.3538137
47.1909103				-0.3538170
47.1990813				-0.3538187
47.2074153				-0.3538197
47.2156437				-0.3538197
47.2244670				-0.3538187
47.2320630				-0.3538173
47.2405407				-0.3538130
47.2493260				-0.3538083
47.2575263				-0.3538070
47.2656047				-0.3538053
47.2738367				-0.3538047
47.2814140				-0.3538050
47.2902160				-0.3538057
47.2989080				-0.3538070
47.3067360				-0.3538097
47.3151970				-0.3538120
47.3231163				-0.3538143
47.3318023				-0.3538167
47.3402317				-0.3538187
47.3487257				-0.3538213
47.3568740				-0.3538230
47.3649787				-0.3538253
47.3734843				-0.3538253
47.3816147				-0.3538250
47.3904443				-0.3538250
47.3991727				-0.3538253
47.4068350				-0.3538250
47.4153890				-0.3538250
47.4235433				-0.3538243
47.4321567				-0.3538240
47.4403140				-0.3538243
47.4490800				-0.3538250
47.4575793				-0.3538267
47.4658763				-0.3538277
47.4747987				-0.3538287
47.4827093				-0.3538303
47.4909260				-0.3538320
47.4993527				-0.3538330
47.5081850				-0.3538347
47.5167347				-0.3538360
47.5250407				-0.3538377
47.5335057				-0.3538393
47.5416683				-0.3538413
47.5502980				-0.3538427
47.5583650				-0.3538447
47.5671670				-0.3538463
47.5753250				-0.3538483
47.5839663				-0.3538507
47.5921223				-0.3538543
47.6013030				-0.3538593
47.6091893				-0.3538660
47.6174850				-0.3538730
47.6265677				-0.3538797
47.6344783				-0.3538843
47.6431747				-0.3538917
47.6513357				-0.3539000
47.6595627				-0.3539047
47.6682130				-0.3539070
47.6766800				-0.3539083
47.6850917				-0.3539090
47.6938287				-0.3539083
47.7015193				-0.3539083
47.7096037				-0.3539060
47.7183267				-0.3539057
47.7265700				-0.3539057
47.7351023				-0.3539067
47.7433193				-0.3539087
47.7513490				-0.3539103
47.7599270				-0.3539140
47.7681340				-0.3539160
47.7756297				-0.3539177
47.7842673				-0.3539183
47.7930310				-0.3539183
47.8011527				-0.3539180
47.8091660				-0.3539180
47.8177183				-0.3539187
47.8266093				-0.3539193
47.8346010				-0.3539200
47.8427863				-0.3539203
47.8510537				-0.3539207
47.8590253				-0.3539217
47.8675930				-0.3539220
47.8763060				-0.3539210
47.8842827				-0.3539203
47.8927880				-0.3539173
47.9012047				-0.3539143
47.9092890				-0.3539123
47.9176547				-0.3539107
47.9255790				-0.3539073
47.9332093				-0.3539057
47.9419540				-0.3539043
47.9497910				-0.3539040
47.9583320				-0.3539033
47.9672067				-0.3539030
47.9752413				-0.3539037
47.9834223				-0.3539047
47.9920983				-0.3539047
48.0005427				-0.3539037
48.0085067				-0.3539023
48.0170883				-0.3538980
48.0253307				-0.3538910
48.0334563				-0.3538837
48.0413560				-0.3538807
48.0500810				-0.3538780
48.0581293				-0.3538757
48.0670407				-0.3538740
48.0751380				-0.3538733
48.0836270				-0.3538727
48.0920730				-0.3538713
48.1002810				-0.3538700
48.1086617				-0.3538683
48.1168963				-0.3538670
48.1251360				-0.3538650
48.1336547				-0.3538610
48.1418747				-0.3538543
48.1497840				-0.3538543
48.1592013				-0.3538543
48.1668383				-0.3538537
48.1748033				-0.3538533
48.1838887				-0.3538540
48.1921523				-0.3538550
48.2003607				-0.3538553
48.2086067				-0.3538553
48.2166187				-0.3538563
48.2248077				-0.3538583
48.2334567				-0.3538597
48.2419967				-0.3538603
48.2504933				-0.3538607
48.2587647				-0.3538620
48.2671257				-0.3538623
48.2753017				-0.3538627
48.2838543				-0.3538637
48.2920367				-0.3538640
48.3001877				-0.3538647
48.3091483				-0.3538650
48.3170090				-0.3538643
48.3255500				-0.3538637
48.3335507				-0.3538633
48.3421580				-0.3538630
48.3507663				-0.3538633
48.3586590				-0.3538643
48.3673387				-0.3538657
48.3754133				-0.3538667
48.3841007				-0.3538683
48.3925157				-0.3538703
48.4009337				-0.3538720
48.4092067				-0.3538733
48.4170987				-0.3538743
48.4255587				-0.3538757
48.4339270				-0.3538767
48.4419443				-0.3538783
48.4504180				-0.3538790
48.4585900				-0.3538810
48.4671987				-0.3538820
48.4757960				-0.3538837
48.4838703				-0.3538867
48.4923833				-0.3538897
48.5001920				-0.3538923
48.5085690				-0.3538953
48.5171430				-0.3538993
48.5250193				-0.3539030
48.5337537				-0.3539063
48.5418690				-0.3539083
48.5500540				-0.3539097
48.5588403				-0.3539113
48.5672503				-0.3539117
48.5754767				-0.3539113
48.5835687				-0.3539110
48.5923373				-0.3539123
48.5999587				-0.3539127
48.6084060				-0.3539133
48.6169037				-0.3539150
48.6246463				-0.3539163
48.6335057				-0.3539183
48.6420160				-0.3539200
48.6499607				-0.3539207
48.6577097				-0.3539220
48.6668283				-0.3539227
48.6748277				-0.3539237
48.6837283				-0.3539237
48.6917443				-0.3539247
48.7000417				-0.3539253
48.7087950				-0.3539257
48.7167917				-0.3539270
48.7253277				-0.3539280
48.7334413				-0.3539303
48.7418750				-0.3539327
48.7500167				-0.3539340
48.7584177				-0.3539373
48.7666487				-0.3539420
48.7749660				-0.3539463
48.7833647				-0.3539523
48.7918967				-0.3539590
48.8000590				-0.3539617
48.8086600				-0.3539643
48.8166200				-0.3539687
48.8249117				-0.3539710
48.8334883				-0.3539733
48.8421260				-0.3539753
48.8506747				-0.3539773
48.8589567				-0.3539793
48.8672267				-0.3539813
48.8755493				-0.3539833
48.8838577				-0.3539853
48.8922550				-0.3539873
48.8997817				-0.3539880
48.9088160				-0.3539907
48.9166577				-0.3539933
48.9255387				-0.3539973
48.9337427				-0.3540007
48.9422530				-0.3540037
48.9505857				-0.3540073
48.9585917				-0.3540100
48.9673120				-0.3540130
48.9755287				-0.3540163
48.9846320				-0.3540190
48.9923603				-0.3540210
49.0007340				-0.3540233
49.0092593				-0.3540253
49.0179417				-0.3540277
49.0261373				-0.3540303
49.0343360				-0.3540327
49.0427157				-0.3540357
49.0510370				-0.3540393
49.0593567				-0.3540427
49.0676613				-0.3540463
49.0767010				-0.3540497
49.0848627				-0.3540550
49.0935147				-0.3540603
49.1015117				-0.3540677
49.1094870				-0.3540730
49.1180713				-0.3540767
49.1268617				-0.3540793
49.1345153				-0.3540807
49.1430903				-0.3540827
49.1518963				-0.3540837
49.1600687				-0.3540850
49.1678737				-0.3540850
49.1764043				-0.3540863
49.1848057				-0.3540873
49.1934623				-0.3540907
49.2017797				-0.3540947
49.2097203				-0.3540997
49.2186327				-0.3541043
49.2263820				-0.3541097
49.2347067				-0.3541133
49.2432863				-0.3541167
49.2512360				-0.3541197
49.2602210				-0.3541217
49.2679370				-0.3541223
49.2769760				-0.3541227
49.2855443				-0.3541217
49.2938907				-0.3541210
49.3020147				-0.3541207
49.3104780				-0.3541200
49.3182043				-0.3541210
49.3267610				-0.3541227
49.3353363				-0.3541253
49.3439063				-0.3541283
49.3517480				-0.3541320
49.3603947				-0.3541353
49.3684503				-0.3541387
49.3762343				-0.3541413
49.3848113				-0.3541440
49.3934210				-0.3541460
49.4016593				-0.3541473
49.4106303				-0.3541487
49.4186517				-0.3541497
49.4268700				-0.3541510
49.4350817				-0.3541510
49.4437483				-0.3541513
49.4520900				-0.3541507
49.4603413				-0.3541507
49.4685540				-0.3541503
49.4770420				-0.3541513
49.4853747				-0.3541520
49.4938403				-0.3541533
49.5022927				-0.3541540
49.5107920				-0.3541547
49.5183350				-0.3541550
49.5267880				-0.3541540
49.5350967				-0.3541510
49.5428083				-0.3541477
49.5515317				-0.3541420
49.5597930				-0.3541373
49.5681620				-0.3541343
49.5769133				-0.3541340
49.5855710				-0.3541340
49.5937907				-0.3541340
49.6017367				-0.3541350
49.6103170				-0.3541350
49.6184577				-0.3541357
49.6266060				-0.3541363
49.6351803				-0.3541377
49.6438483				-0.3541377
49.6517080				-0.3541377
49.6602757				-0.3541373
49.6682373				-0.3541370
49.6765733				-0.3541377
49.6850393				-0.3541373
49.6934100				-0.3541373
49.7014923				-0.3541377
49.7098553				-0.3541377
49.7181397				-0.3541360
49.7265473				-0.3541357
49.7351480				-0.3541350
49.7434260				-0.3541350
49.7514597				-0.3541350
49.7602590				-0.3541343
49.7682380				-0.3541347
49.7770490				-0.3541347
49.7852020				-0.3541350
49.7933247				-0.3541360
49.8021267				-0.3541370
49.8100687				-0.3541370
49.8184053				-0.3541363
49.8266983				-0.3541363
49.8351937				-0.3541370
49.8433127				-0.3541363
49.8516793				-0.3541350
49.8601417				-0.3541340
49.8683673				-0.3541333
49.8772697				-0.3541333
49.8855260				-0.3541333
49.8932750				-0.3541333
49.9015897				-0.3541337
49.9099543				-0.3541340
49.9183237				-0.3541350
49.9268610				-0.3541357
49.9347080				-0.3541367
49.9431940				-0.3541363
49.9521207				-0.3541373
49.9600487				-0.3541380
49.9688300				-0.3541393
49.9771157				-0.3541397
49.9852193				-0.3541403
49.9935303				-0.3541410
50.0020487				-0.3541417
50.0101740				-0.3541427
50.0185713				-0.3541433
50.0272343				-0.3541443
50.0354103				-0.3541447
50.0433933				-0.3541473
50.0519640				-0.3541480
50.0604210				-0.3541480
50.0692227				-0.3541477
50.0776343				-0.3541473
50.0855573				-0.3541473
50.0940070				-0.3541470
50.1022557				-0.3541470
50.1103453				-0.3541473
50.1189993				-0.3541480
50.1270100				-0.3541490
50.1352080				-0.3541500
50.1437797				-0.3541513
50.1514217				-0.3541527
50.1599540				-0.3541540
50.1683703				-0.3541550
50.1770607				-0.3541560
50.1854223				-0.3541573
50.1935057				-0.3541587
50.2016970				-0.3541590
50.2105393				-0.3541597
50.2183533				-0.3541607
50.2274297				-0.3541620
50.2355157				-0.3541640
50.2435620				-0.3541660
50.2526373				-0.3541677
50.2598520				-0.3541700
50.2685230				-0.3541717
50.2770347				-0.3541730
50.2853520				-0.3541737
50.2931280				-0.3541743
50.3018977				-0.3541740
50.3101707				-0.3541747
50.3181177				-0.3541757
50.3271500				-0.3541777
50.3350540				-0.3541793
50.3433470				-0.3541813
50.3518017				-0.3541843
50.3604727				-0.3541870
50.3690417				-0.3541880
50.3772980				-0.3541897
50.3852603				-0.3541910
50.3935690				-0.3541927
50.4022913				-0.3541943
50.4105517				-0.3541960
50.4185970				-0.3541977
50.4270237				-0.3542000
50.4354260				-0.3542027
50.4435173				-0.3542053
50.4519680				-0.3542073
50.4605830				-0.3542090
50.4689397				-0.3542103
50.4773163				-0.3542120
50.4853640				-0.3542123
50.4940747				-0.3542127
50.5025683				-0.3542123
50.5107333				-0.3542110
50.5192260				-0.3542083
50.5273847				-0.3542083
50.5359827				-0.3542083
50.5439173				-0.3542087
50.5520627				-0.3542093
50.5610897				-0.3542113
50.5689123				-0.3542127
50.5776177				-0.3542147
50.5862590				-0.3542167
50.5943607				-0.3542187
50.6033720				-0.3542203
50.6109367				-0.3542223
50.6194407				-0.3542243
50.6273143				-0.3542257
50.6358350				-0.3542270
50.6442270				-0.3542293
50.6525283				-0.3542320
50.6604510				-0.3542340
50.6690787				-0.3542363
50.6775613				-0.3542380
50.6861113				-0.3542407
50.6938033				-0.3542423
50.7024473				-0.3542443
50.7109197				-0.3542460
50.7191060				-0.3542477
50.7277590				-0.3542483
50.7366207				-0.3542483
50.7446340				-0.3542497
50.7529577				-0.3542497
50.7611923				-0.3542503
50.7691790				-0.3542513
50.7779210				-0.3542520
50.7857783				-0.3542540
50.7939033				-0.3542547
50.8024330				-0.3542560
50.8109767				-0.3542567
50.8191537				-0.3542573
50.8276357				-0.3542587
50.8361143				-0.3542600
50.8444733				-0.3542620
50.8525137				-0.3542637
50.8612520				-0.3542657
50.8691277				-0.3542683
50.8778750				-0.3542700
50.8861543				-0.3542713
50.8948253				-0.3542717
50.9027607				-0.3542700
50.9112473				-0.3542663
50.9196037				-0.3542640
50.9276977				-0.3542637
50.9359017				-0.3542623
50.9442750				-0.3542620
50.9524067				-0.3542617
50.9613380				-0.3542623
50.9689940				-0.3542640
50.9779460				-0.3542650
50.9860257				-0.3542670
50.9945387				-0.3542690
51.0029210				-0.3542700
51.0112930				-0.3542723
51.0197157				-0.3542727
51.0276973				-0.3542727
51.0357730				-0.3542703
51.0445900				-0.3542683
51.0524240				-0.3542670
51.0604860				-0.3542657
51.0695050				-0.3542637
51.0775630				-0.3542627
51.0861577				-0.3542630
51.0943273				-0.3542643
51.1029640				-0.3542650
51.1113573				-0.3542667
51.1192473				-0.3542663
51.1280670				-0.3542657
51.1364390				-0.3542657
51.1446637				-0.3542660
51.1528247				-0.3542670
51.1610580				-0.3542670
51.1698583				-0.3542673
51.1779850				-0.3542677
51.1862843				-0.3542680
51.1946743				-0.3542683
51.2030370				-0.3542683
51.2111627				-0.3542673
51.2198070				-0.3542667
51.2278327				-0.3542667
51.2369917				-0.3542677
51.2448683				-0.3542693
51.2525267				-0.3542707
51.2608783				-0.3542720
51.2700427				-0.3542727
51.2779310				-0.3542727
51.2862600				-0.3542730
51.2947767				-0.3542730
51.3033420				-0.3542727
51.3114243				-0.3542720
51.3196910				-0.3542713
51.3284173				-0.3542713
51.3367817				-0.3542713
51.3445800				-0.3542720
51.3523777				-0.3542733
51.3615963				-0.3542743
51.3692133				-0.3542743
51.3782273				-0.3542747
51.3861770				-0.3542753
51.3948593				-0.3542763
51.4031383				-0.3542780
51.4111200				-0.3542797
51.4203047				-0.3542803
51.4281553				-0.3542823
51.4370220				-0.3542837
51.4449740				-0.3542857
51.4527613				-0.3542863
51.4615373				-0.3542867
51.4693897				-0.3542867
51.4784773				-0.3542860
51.4861880				-0.3542860
51.4946570				-0.3542853
51.5031380				-0.3542857
51.5115600				-0.3542853
51.5196963				-0.3542857
51.5283533				-0.3542863
51.5363020				-0.3542870
51.5438973				-0.3542880
51.5529200				-0.3542890
51.5610530				-0.3542903
51.5697707				-0.3542913
51.5774023				-0.3542923
51.5863013				-0.3542927
51.5949503				-0.3542920
51.6031583				-0.3542917
51.6111590				-0.3542907
51.6200893				-0.3542897
51.6278253				-0.3542883
51.6363170				-0.3542877
51.6444560				-0.3542867
51.6530213				-0.3542863
51.6613557				-0.3542877
51.6693207				-0.3542887
51.6778843				-0.3542893
51.6859780				-0.3542913
51.6948470				-0.3542927
51.7029050				-0.3542940
51.7115037				-0.3542950
51.7199977				-0.3542960
51.7280133				-0.3542957
51.7362213				-0.3542940
51.7440150				-0.3542927
51.7529157				-0.3542917
51.7612723				-0.3542910
51.7691310				-0.3542893
51.7777070				-0.3542890
51.7858327				-0.3542883
51.7947490				-0.3542887
51.8029050				-0.3542890
51.8115030				-0.3542893
51.8200733				-0.3542900
51.8280653				-0.3542910
51.8363940				-0.3542917
51.8447507				-0.3542933
51.8532420				-0.3542947
51.8617490				-0.3542953
51.8701643				-0.3542970
51.8783150				-0.3542977
51.8859597				-0.3542990
51.8939297				-0.3543010
51.9028103				-0.3543023
51.9107053				-0.3543040
51.9199400				-0.3543053
51.9274993				-0.3543060
51.9362157				-0.3543070
51.9451030				-0.3543080
51.9536847				-0.3543090
51.9616190				-0.3543110
51.9703523				-0.3543123
51.9781277				-0.3543140
51.9860103				-0.3543160
51.9952557				-0.3543200
52.0034067				-0.3543237
52.0116260				-0.3543253
52.0204657				-0.3543267
52.0281473				-0.3543270
52.0367877				-0.3543273
52.0446460				-0.3543277
52.0531987				-0.3543293
52.0617663				-0.3543303
52.0699437				-0.3543317
52.0787127				-0.3543333
52.0866227				-0.3543350
52.0952820				-0.3543383
52.1035960				-0.3543473
52.1121650				-0.3543610
52.1197280				-0.3543700
52.1282207				-0.3543757
52.1363843				-0.3543790
52.1449113				-0.3543810
52.1531247				-0.3543817
52.1613770				-0.3543813
52.1699117				-0.3543813
52.1783883				-0.3543810
52.1872570				-0.3543810
52.1952920				-0.3543810
52.2030857				-0.3543820
52.2118630				-0.3543830
52.2202670				-0.3543843
52.2279600				-0.3543860
52.2366243				-0.3543880
52.2445513				-0.3543897
52.2532960				-0.3543917
52.2618647				-0.3543937
52.2702370				-0.3543950
52.2785847				-0.3543973
52.2869810				-0.3543987
52.2949053				-0.3544000
52.3039333				-0.3544020
52.3119927				-0.3544033
52.3201090				-0.3544043
52.3281557				-0.3544063
52.3365787				-0.3544083
52.3449870				-0.3544107
52.3533273				-0.3544123
52.3621003				-0.3544143
52.3704170				-0.3544170
52.3785030				-0.3544187
52.3870850				-0.3544200
52.3956007				-0.3544217
52.4035950				-0.3544223
52.4122923				-0.3544240
52.4203847				-0.3544250
52.4286233				-0.3544267
52.4373143				-0.3544283
52.4452680				-0.3544290
52.4531110				-0.3544310
52.4617843				-0.3544327
52.4701970				-0.3544347
52.4787953				-0.3544363
52.4873417				-0.3544373
52.4956717				-0.3544387
52.5038503				-0.3544397
52.5118523				-0.3544420
52.5200847				-0.3544443
52.5281663				-0.3544463
52.5368247				-0.3544477
52.5450850				-0.3544490
52.5538267				-0.3544503
52.5617447				-0.3544513
52.5708227				-0.3544533
52.5786680				-0.3544547
52.5872893				-0.3544550
52.5958440				-0.3544563
52.6036707				-0.3544570
52.6121393				-0.3544580
52.6204017				-0.3544597
52.6284907				-0.3544603
52.6368140				-0.3544603
52.6456300				-0.3544607
52.6537933				-0.3544603
52.6619417				-0.3544613
52.6700693				-0.3544620
52.6790910				-0.3544617
52.6868120				-0.3544627
52.6957767				-0.3544643
52.7035877				-0.3544660
52.7116320				-0.3544687
52.7203320				-0.3544717
52.7287827				-0.3544737
52.7371280				-0.3544750
52.7454350				-0.3544760
52.7537383				-0.3544780
52.7621407				-0.3544793
52.7701417				-0.3544800
52.7783380				-0.3544817
52.7871397				-0.3544823
52.7954523				-0.3544843
52.8042933				-0.3544857
52.8121743				-0.3544867
52.8204577				-0.3544870
52.8289197				-0.3544877
52.8371877				-0.3544893
52.8454260				-0.3544900
52.8536327				-0.3544917
52.8620170				-0.3544937
52.8705407				-0.3544960
52.8793473				-0.3544977
52.8874323				-0.3545007
52.8958280				-0.3545033
52.9040653				-0.3545057
52.9126143				-0.3545070
52.9203020				-0.3545083
52.9286980				-0.3545097
52.9370180				-0.3545107
52.9458603				-0.3545107
52.9541627				-0.3545117
52.9625063				-0.3545110
52.9704703				-0.3545110
52.9790267				-0.3545107
52.9871000				-0.3545107
52.9954527				-0.3545113
53.0040780				-0.3545117
53.0122657				-0.3545117
53.0203983				-0.3545140
53.0291010				-0.3545163
53.0369443				-0.3545170
53.0460827				-0.3545187
53.0535357				-0.3545203
53.0624463				-0.3545213
53.0711097				-0.3545223
53.0788877				-0.3545230
53.0877940				-0.3545247
53.0959393				-0.3545257
53.1043140				-0.3545267
53.1125680				-0.3545283
53.1203230				-0.3545303
53.1293310				-0.3545310
53.1369983				-0.3545317
53.1453117				-0.3545327
53.1540907				-0.3545343
53.1625127				-0.3545370
53.1705337				-0.3545397
53.1794930				-0.3545443
53.1873957				-0.3545487
53.1957513				-0.3545520
53.2039477				-0.3545557
53.2124900				-0.3545577
53.2210643				-0.3545597
53.2291463				-0.3545607
53.2375210				-0.3545617
53.2458633				-0.3545623
53.2541710				-0.3545623
53.2622247				-0.3545627
53.2710733				-0.3545637
53.2792397				-0.3545633
53.2877097				-0.3545637
53.2959683				-0.3545633
53.3041953				-0.3545643
53.3126717				-0.3545653
53.3209877				-0.3545667
53.3294107				-0.3545680
53.3372127				-0.3545703
53.3458303				-0.3545723
53.3539890				-0.3545740
53.3621217				-0.3545760
53.3703627				-0.3545783
53.3790437				-0.3545800
53.3872237				-0.3545817
53.3953093				-0.3545833
53.4038407				-0.3545853
53.4124210				-0.3545863
53.4203097				-0.3545873
53.4290183				-0.3545880
53.4379540				-0.3545877
53.4459560				-0.3545880
53.4541533				-0.3545890
53.4623487				-0.3545893
53.4705570				-0.3545900
53.4793357				-0.3545903
53.4875323				-0.3545913
53.4952953				-0.3545927
53.5041607				-0.3545943
53.5125413				-0.3545943
53.5204250				-0.3545940
53.5287757				-0.3545933
53.5373023				-0.3545927
53.5459557				-0.3545920
53.5539413				-0.3545917
53.5619620				-0.3545933
53.5712437				-0.3545943
53.5785587				-0.3545963
53.5875510				-0.3545983
53.5961647				-0.3546003
53.6046067				-0.3546010
53.6128490				-0.3546017
53.6213683				-0.3546010
53.6295713				-0.3546003
53.6373723				-0.3545993
53.6459237				-0.3545980
53.6546743				-0.3545980
53.6625303				-0.3545993
53.6713843				-0.3546007
53.6788343				-0.3546027
53.6875127				-0.3546053
53.6965610				-0.3546070
53.7043523				-0.3546090
53.7125410				-0.3546100
53.7210197				-0.3546107
53.7298203				-0.3546120
53.7378237				-0.3546127
53.7459170				-0.3546130
53.7545637				-0.3546140
53.7630133				-0.3546153
53.7710813				-0.3546163
53.7795753				-0.3546177
53.7878433				-0.3546187
53.7957930				-0.3546190
53.8043480				-0.3546180
53.8131663				-0.3546170
53.8213133				-0.3546160
53.8294903				-0.3546157
53.8375717				-0.3546157
53.8459487				-0.3546157
53.8549270				-0.3546160
53.8629253				-0.3546173
53.8713150				-0.3546187
53.8792927				-0.3546217
53.8878337				-0.3546240
53.8957747				-0.3546257
53.9044470				-0.3546273
53.9126933				-0.3546280
53.9207130				-0.3546297
53.9295437				-0.3546303
53.9378347				-0.3546300
53.9462993				-0.3546303
53.9546597				-0.3546300
53.9633207				-0.3546303
53.9710923				-0.3546310
53.9798877				-0.3546310
53.9878413				-0.3546307
53.9957833				-0.3546307
54.0047327				-0.3546303
54.0129473				-0.3546297
54.0208943				-0.3546297
54.0294557				-0.3546287
54.0378813				-0.3546293
54.0463473				-0.3546293
54.0548263				-0.3546303
54.0628687				-0.3546323
54.0714100				-0.3546337
54.0797350				-0.3546340
54.0880687				-0.3546340
54.0963963				-0.3546347
54.1040217				-0.3546337
54.1126927				-0.3546333
54.1214767				-0.3546327
54.1294097				-0.3546313
54.1380603				-0.3546303
54.1468123				-0.3546307
54.1551593				-0.3546310
54.1633720				-0.3546313
54.1716587				-0.3546320
54.1798957				-0.3546320
54.1885410				-0.3546323
54.1963347				-0.3546333
54.2050983				-0.3546340
54.2132670				-0.3546343
54.2217293				-0.3546343
54.2299040				-0.3546350
54.2379507				-0.3546353
54.2462157				-0.3546360
54.2549680				-0.3546360
54.2632203				-0.3546360
54.2716967				-0.3546360
54.2797137				-0.3546367
54.2882093				-0.3546380
54.2961277				-0.3546443
54.3048693				-0.3546510
54.3129193				-0.3546533
54.3211760				-0.3546547
54.3295367				-0.3546557
54.3380763				-0.3546560
54.3461510				-0.3546553
54.3553367				-0.3546540
54.3630320				-0.3546517
54.3717297				-0.3546497
54.3801780				-0.3546490
54.3880793				-0.3546497
54.3967323				-0.3546497
54.4048973				-0.3546510
54.4136377				-0.3546513
54.4217440				-0.3546517
54.4294527				-0.3546520
54.4379847				-0.3546523
54.4465217				-0.3546530
54.4549533				-0.3546530
54.4634617				-0.3546520
54.4718960				-0.3546517
54.4806223				-0.3546520
54.4880140				-0.3546517
54.4970780				-0.3546523
54.5051713				-0.3546530
54.5135970				-0.3546540
54.5214360				-0.3546547
54.5295577				-0.3546543
54.5381750				-0.3546553
54.5467820				-0.3546550
54.5552263				-0.3546547
54.5630887				-0.3546550
54.5714647				-0.3546550
54.5798403				-0.3546557
54.5882083				-0.3546560
54.5965147				-0.3546570
54.6052550				-0.3546583
54.6138347				-0.3546597
54.6216873				-0.3546603
54.6300833				-0.3546597
54.6384910				-0.3546590
54.6469533				-0.3546573
54.6551053				-0.3546550
54.6631557				-0.3546540
54.6714680				-0.3546533
54.6796720				-0.3546520
54.6882047				-0.3546517
54.6964913				-0.3546520
54.7045403				-0.3546513
54.7132620				-0.3546530
54.7209027				-0.3546537
54.7300960				-0.3546567
54.7384277				-0.3546597
54.7466777				-0.3546630
54.7550773				-0.3546647
54.7634683				-0.3546653
54.7712493				-0.3546670
54.7794253				-0.3546683
54.7880743				-0.3546693
54.7964620				-0.3546700
54.8049050				-0.3546703
54.8136520				-0.3546700
54.8221323				-0.3546693
54.8308587				-0.3546687
54.8387147				-0.3546683
54.8474277				-0.3546650
54.8554150				-0.3546610
54.8642963				-0.3546600
54.8722863				-0.3546583
54.8805110				-0.3546577
54.8887000				-0.3546587
54.8964233				-0.3546603
54.9056663				-0.3546630
54.9134090				-0.3546653
54.9219270				-0.3546670
54.9299023				-0.3546683
54.9383330				-0.3546697
54.9465303				-0.3546710
54.9549627				-0.3546717
54.9637313				-0.3546723
54.9719390				-0.3546727
54.9806033				-0.3546737
54.9885750				-0.3546760
54.9970537				-0.3546777
55.0050443				-0.3546787
55.0138677				-0.3546803
55.0218683				-0.3546813
55.0302723				-0.3546813
55.0387533				-0.3546813
55.0468530				-0.3546830
55.0551657				-0.3546837
55.0639027				-0.3546843
55.0718203				-0.3546850
55.0804190				-0.3546857
55.0885720				-0.3546863
55.0968377				-0.3546873
55.1053300				-0.3546867
55.1133867				-0.3546863
55.1214447				-0.3546857
55.1302643				-0.3546853
55.1384850				-0.3546857
55.1470630				-0.3546853
55.1553840				-0.3546840
55.1637397				-0.3546833
55.1724510				-0.3546820
55.1804937				-0.3546807
55.1882833				-0.3546797
55.1972300				-0.3546763
55.2056987				-0.3546750
55.2134740				-0.3546747
55.2220710				-0.3546753
55.2304803				-0.3546773
55.2391267				-0.3546800
55.2471927				-0.3546823
55.2555377				-0.3546850
55.2639187				-0.3546877
55.2720410				-0.3546927
55.2801287				-0.3546963
55.2887243				-0.3546977
55.2971740				-0.3546993
55.3059377				-0.3546997
55.3139213				-0.3547013
55.3218450				-0.3547023
55.3303580				-0.3547033
55.3386853				-0.3547043
55.3471223				-0.3547053
55.3552387				-0.3547053
55.3637263				-0.3547050
55.3721427				-0.3547053
55.3807410				-0.3547047
55.3888637				-0.3547043
55.3968033				-0.3547037
55.4055507				-0.3547037
55.4143473				-0.3547043
55.4224917				-0.3547047
55.4304317				-0.3547057
55.4391670				-0.3547063
55.4473293				-0.3547063
55.4553287				-0.3547063
55.4637693				-0.3547063
55.4724730				-0.3547060
55.4805287				-0.3547070
55.4895147				-0.3547073
55.4971847				-0.3547087
55.5055287				-0.3547097
55.5143800				-0.3547110
55.5225650				-0.3547117
55.5310350				-0.3547130
55.5389033				-0.3547137
55.5472133				-0.3547133
55.5558497				-0.3547127
55.5636443				-0.3547120
55.5726790				-0.3547117
55.5804850				-0.3547113
55.5887463				-0.3547113
55.5975903				-0.3547123
55.6065663				-0.3547140
55.6136197				-0.3547153
55.6226960				-0.3547167
55.6308160				-0.3547183
55.6389137				-0.3547193
55.6473580				-0.3547193
55.6559500				-0.3547183
55.6642557				-0.3547170
55.6725983				-0.3547150
55.6809747				-0.3547127
55.6889953				-0.3547117
55.6977527				-0.3547103
55.7064703				-0.3547093
55.7140463				-0.3547090
55.7219747				-0.3547083
55.7306353				-0.3547083
55.7392313				-0.3547077
55.7477673				-0.3547087
55.7555070				-0.3547090
55.7644030				-0.3547117
55.7723633				-0.3547157
55.7809397				-0.3547177
55.7894123				-0.3547187
55.7978047				-0.3547197
55.8060253				-0.3547197
55.8140107				-0.3547203
55.8221410				-0.3547197
55.8307863				-0.3547187
55.8393097				-0.3547193
55.8473677				-0.3547187
55.8559810				-0.3547193
55.8638777				-0.3547210
55.8726490				-0.3547217
55.8811810				-0.3547223
55.8898443				-0.3547223
55.8977253				-0.3547223
55.9061230				-0.3547227
55.9142063				-0.3547237
55.9224127				-0.3547250
55.9311777				-0.3547257
55.9397570				-0.3547270
55.9472033				-0.3547280
55.9557227				-0.3547300
55.9641370				-0.3547320
55.9727450				-0.3547333
55.9808563				-0.3547347
55.9892553				-0.3547357
55.9972790				-0.3547357
56.0061610				-0.3547353
56.0138397				-0.3547337
56.0224963				-0.3547323
56.0307553				-0.3547317
56.0396717				-0.3547310
56.0481603				-0.3547313
56.0560453				-0.3547320
56.0643297				-0.3547337
56.0725123				-0.3547343
56.0805143				-0.3547363
56.0892157				-0.3547383
56.0977490				-0.3547390
56.1063220				-0.3547387
56.1139730				-0.3547390
56.1230483				-0.3547393
56.1309037				-0.3547397
56.1396320				-0.3547403
56.1478853				-0.3547407
56.1563833				-0.3547420
56.1643370				-0.3547420
56.1729063				-0.3547423
56.1810720				-0.3547430
56.1894850				-0.3547427
56.1982167				-0.3547423
56.2064957				-0.3547420
56.2144797				-0.3547417
56.2229197				-0.3547423
56.2314313				-0.3547437
56.2399673				-0.3547450
56.2481483				-0.3547467
56.2562830				-0.3547483
56.2644947				-0.3547500
56.2730537				-0.3547513
56.2809930				-0.3547517
56.2896537				-0.3547520
56.2980907				-0.3547520
56.3062960				-0.3547523
56.3146187				-0.3547527
56.3235320				-0.3547527
56.3314933				-0.3547527
56.3399760				-0.3547533
56.3480710				-0.3547540
56.3567047				-0.3547540
56.3649510				-0.3547547
56.3737627				-0.3547560
56.3820217				-0.3547563
56.3898163				-0.3547583
56.3979583				-0.3547593
56.4055657				-0.3547603
56.4145243				-0.3547617
56.4233627				-0.3547637
56.4316587				-0.3547650
56.4400560				-0.3547680
56.4483197				-0.3547710
56.4563397				-0.3547737
56.4650307				-0.3547760
56.4725480				-0.3547790
56.4816830				-0.3547810
56.4895200				-0.3547820
56.4980077				-0.3547823
56.5066427				-0.3547810
56.5144580				-0.3547780
56.5228473				-0.3547727
56.5317013				-0.3547713
56.5403557				-0.3547703
56.5478810				-0.3547700
56.5565643				-0.3547687
56.5648680				-0.3547690
56.5730147				-0.3547700
56.5820177				-0.3547710
56.5894660				-0.3547737
56.5976410				-0.3547753
56.6063573				-0.3547767
56.6146570				-0.3547787
56.6231000				-0.3547813
56.6318807				-0.3547843
56.6397730				-0.3547853
56.6480347				-0.3547863
56.6563607				-0.3547863
56.6652183				-0.3547860
56.6737250				-0.3547843
56.6816460				-0.3547837
56.6900253				-0.3547823
56.6981967				-0.3547823
56.7068710				-0.3547840
56.7149697				-0.3547883
56.7230097				-0.3547930
56.7317580				-0.3547963
56.7402063				-0.3548003
56.7484193				-0.3548027
56.7563667				-0.3548040
56.7649980				-0.3548040
56.7740720				-0.3548033
56.7819137				-0.3547993
56.7901917				-0.3547987
56.7986350				-0.3547983
56.8065440				-0.3547983
56.8147773				-0.3547990
56.8238270				-0.3547993
56.8316650				-0.3548003
56.8400297				-0.3548013
56.8486620				-0.3548043
56.8570660				-0.3548060
56.8648617				-0.3548070
56.8734270				-0.3548090
56.8819567				-0.3548107
56.8905297				-0.3548130
56.8986587				-0.3548173
56.9068387				-0.3548210
56.9146947				-0.3548230
56.9234097				-0.3548243
56.9314483				-0.3548250
56.9401120				-0.3548260
56.9485130				-0.3548260
56.9568340				-0.3548250
56.9653777				-0.3548247
56.9734697				-0.3548233
56.9820570				-0.3548217
56.9905153				-0.3548210
56.9993437				-0.3548203
57.0071997				-0.3548193
57.0151027				-0.3548193
57.0235227				-0.3548193
57.0318947				-0.3548193
57.0397010				-0.3548200
57.0482187				-0.3548210
57.0564387				-0.3548217
57.0652693				-0.3548227
57.0727350				-0.3548257
57.0815277				-0.3548290
57.0898043				-0.3548307
57.0985847				-0.3548320
57.1065013				-0.3548333
57.1151910				-0.3548330
57.1229567				-0.3548320
57.1318103				-0.3548320
57.1400173				-0.3548317
57.1488800				-0.3548310
57.1568580				-0.3548313
57.1653493				-0.3548317
57.1738510				-0.3548330
57.1817423				-0.3548350
57.1904983				-0.3548373
57.1991690				-0.3548390
57.2070657				-0.3548397
57.2147140				-0.3548403
57.2237193				-0.3548403
57.2320760				-0.3548403
57.2401530				-0.3548393
57.2483087				-0.3548390
57.2573917				-0.3548380
57.2651317				-0.3548377
57.2734780				-0.3548377
57.2819913				-0.3548377
57.2903633				-0.3548390
57.2987493				-0.3548400
57.3071860				-0.3548417
57.3152870				-0.3548417
57.3236693				-0.3548420
57.3323897				-0.3548423
57.3402797				-0.3548427
57.3490207				-0.3548427
57.3570467				-0.3548427
57.3655737				-0.3548433
57.3732033				-0.3548437
57.3818730				-0.3548440
57.3904727				-0.3548440
57.3991420				-0.3548447
57.4069417				-0.3548450
57.4155133				-0.3548460
57.4241090				-0.3548463
57.4325040				-0.3548470
57.4404930				-0.3548470
57.4485220				-0.3548480
57.4571873				-0.3548490
57.4656383				-0.3548503
57.4736543				-0.3548510
57.4819817				-0.3548503
57.4908703				-0.3548507
57.4992107				-0.3548503
57.5073050				-0.3548490
57.5152970				-0.3548487
57.5240060				-0.3548480
57.5323003				-0.3548470
57.5403873				-0.3548467
57.5493560				-0.3548473
57.5574683				-0.3548480
57.5654033				-0.3548490
57.5734620				-0.3548517
57.5821230				-0.3548543
57.5907873				-0.3548570
57.5990180				-0.3548580
57.6068470				-0.3548600
57.6154070				-0.3548613
57.6236383				-0.3548627
57.6318397				-0.3548640
57.6400007				-0.3548650
57.6490937				-0.3548660
57.6573343				-0.3548657
57.6660460				-0.3548657
57.6740480				-0.3548663
57.6821910				-0.3548670
57.6906880				-0.3548677
57.6992417				-0.3548677
57.7069117				-0.3548687
57.7158943				-0.3548687
57.7240663				-0.3548693
57.7325870				-0.3548707
57.7406947				-0.3548707
57.7486723				-0.3548703
57.7573140				-0.3548700
57.7655637				-0.3548700
57.7739373				-0.3548700
57.7827150				-0.3548703
57.7910170				-0.3548710
57.7993443				-0.3548713
57.8075573				-0.3548720
57.8163120				-0.3548737
57.8241590				-0.3548740
57.8330843				-0.3548750
57.8412747				-0.3548753
57.8488360				-0.3548763
57.8572680				-0.3548773
57.8656873				-0.3548790
57.8740707				-0.3548803
57.8822990				-0.3548813
57.8907737				-0.3548827
57.8996547				-0.3548843
57.9072307				-0.3548860
57.9159827				-0.3548863
57.9240567				-0.3548873
57.9323780				-0.3548867
57.9410273				-0.3548873
57.9497513				-0.3548880
57.9578450				-0.3548883
57.9657910				-0.3548897
57.9742607				-0.3548913
57.9829253				-0.3548927
57.9913787				-0.3548933
57.9997597				-0.3548940
58.0080477				-0.3548950
58.0162267				-0.3548960
58.0241840				-0.3548957
58.0322647				-0.3548973
58.0406077				-0.3548973
58.0495607				-0.3548970
58.0574530				-0.3548980
58.0660427				-0.3548997
58.0740317				-0.3549003
58.0824953				-0.3549017
58.0910710				-0.3549023
58.0995640				-0.3549030
58.1077180				-0.3549040
58.1162910				-0.3549047
58.1242727				-0.3549067
58.1328277				-0.3549067
58.1404457				-0.3549063
58.1493797				-0.3549057
58.1579043				-0.3549063
58.1659227				-0.3549060
58.1742617				-0.3549057
58.1826327				-0.3549050
58.1911533				-0.3549050
58.1991257				-0.3549053
58.2079610				-0.3549050
58.2157960				-0.3549057
58.2245970				-0.3549067
58.2332623				-0.3549077
58.2415417				-0.3549077
58.2499480				-0.3549077
58.2579217				-0.3549083
58.2665113				-0.3549087
58.2749150				-0.3549097
58.2832220				-0.3549103
58.2911820				-0.3549110
58.2993900				-0.3549120
58.3079940				-0.3549130
58.3164190				-0.3549140
58.3245620				-0.3549147
58.3332517				-0.3549150
58.3410887				-0.3549153
58.3501597				-0.3549150
58.3581633				-0.3549140
58.3665897				-0.3549137
58.3745133				-0.3529050
20.0191747					-0.0154399
20.0193550					-0.0154397
20.0191350					-0.0154396
20.0193473					-0.0154396
20.0190820					-0.0154395
20.0194323					-0.0154394
20.0191253					-0.0154392
20.0193830					-0.0154393
20.0192467					-0.0154396
20.0191593					-0.0154400
20.0196087					-0.0154403
20.0194850					-0.0154408
20.0193287					-0.0154413
20.0195930					-0.0154415
20.0202490					-0.0154418
20.0200947					-0.0154420
20.0199437					-0.0154424
20.0198930					-0.0154423
20.0201597					-0.0154424
20.0204987					-0.0154427
20.0201633					-0.0154431
20.0205967					-0.0154441
20.0208413					-0.0154456
20.0210363					-0.0154476
20.0214520					-0.0154499
20.0221053					-0.0154532
20.0218167					-0.0154569
20.0228400					-0.0154632
20.0229713					-0.0154745
20.0233013					-0.0154891
20.0238023					-0.0155157
20.0235840					-0.0155492
20.0238363					-0.0156052
20.0240930					-0.0156843
20.0243367					-0.0158110
20.0251190					-0.0159593
20.0256860					-0.0161540
20.0261137					-0.0163993
20.0268860					-0.0167046
20.0276750					-0.0170537
20.0280870					-0.0174428
20.0285023					-0.0178962
20.0293960					-0.0183794
20.0298787					-0.0188654
20.0306263					-0.0193505
20.0310853					-0.0198244
20.0321127					-0.0203086
20.0326857					-0.0208173
20.0331683					-0.0213481
20.0342590					-0.0218095
20.0354227					-0.0223627
20.0367150					-0.0228986
20.0372247					-0.0234510
20.0384617					-0.0240421
20.0393767					-0.0246912
20.0410957					-0.0253654
20.0415283					-0.0260375
20.0430657					-0.0267545
20.0446030					-0.0275311
20.0451777					-0.0282920
20.0468793					-0.0289901
20.0486543					-0.0298294
20.0501173					-0.0306924
20.0512950					-0.0315458
20.0526347					-0.0324674
20.0538297					-0.0334321
20.0552253					-0.0343811
20.0579460					-0.0354027
20.0589663					-0.0364366
20.0607413					-0.0375020
20.0627197					-0.0386059
20.0643497					-0.0396772
20.0662817					-0.0407574
20.0685970					-0.0418813
20.0704417					-0.0431111
20.0725993					-0.0442870
20.0744127					-0.0455210
20.0768243					-0.0467646
20.0783953					-0.0480933
20.0806757					-0.0493992
20.0828667					-0.0507434
20.0853647					-0.0520904
20.0880567					-0.0534571
20.0909133					-0.0548011
20.0921077					-0.0562115
20.0954233					-0.0576209
20.0976867					-0.0590359
20.1005077					-0.0604465
20.1036110					-0.0618755
20.1055363					-0.0633822
20.1078430					-0.0648804
20.1106293					-0.0664933
20.1129663					-0.0680477
20.1160570					-0.0696574
20.1186397					-0.0712461
20.1220347					-0.0728306
20.1252510					-0.0744336
20.1286283					-0.0759863
20.1322130					-0.0775742
20.1352747					-0.0791720
20.1383223					-0.0807752
20.1412733					-0.0823602
20.1443480					-0.0839630
20.1481877					-0.0855467
20.1508400					-0.0871782
20.1546973					-0.0888514
20.1574090					-0.0905138
20.1608437					-0.0921108
20.1646157					-0.0937675
20.1678173					-0.0954204
20.1713847					-0.0971353
20.1751123					-0.0988187
20.1788967					-0.1004772
20.1828123					-0.1021008
20.1866830					-0.1037497
20.1898487					-0.1053583
20.1938650					-0.1069963
20.1979200					-0.1086407
20.2012160					-0.1102813
20.2061917					-0.1118990
20.2098190					-0.1135397
20.2133547					-0.1152077
20.2171600					-0.1168340
20.2211143					-0.1184223
20.2249287					-0.1199930
20.2295603					-0.1215620
20.2334530					-0.1231400
20.2375940					-0.1247683
20.2419727					-0.1263853
20.2461587					-0.1279370
20.2504037					-0.1295153
20.2549100					-0.1311090
20.2599160					-0.1326483
20.2636947					-0.1341773
20.2680930					-0.1356693
20.2726857					-0.1371940
20.2765637					-0.1387080
20.2810223					-0.1402167
20.2860000					-0.1418043
20.2898953					-0.1432330
20.2944493					-0.1446757
20.2991600					-0.1461917
20.3041673					-0.1477477
20.3087217					-0.1492077
20.3137447					-0.1506057
20.3183573					-0.1519643
20.3226183					-0.1534330
20.3278030					-0.1548827
20.3327600					-0.1563083
20.3376080					-0.1576800
20.3419393					-0.1590900
20.3468583					-0.1604343
20.3520860					-0.1618187
20.3569123					-0.1632357
20.3616867					-0.1644960
20.3666020					-0.1658357
20.3722943					-0.1671760
20.3768750					-0.1684633
20.3814207					-0.1697623
20.3868433					-0.1710673
20.3917823					-0.1723620
20.3970487					-0.1736710
20.4018047					-0.1749147
20.4072393					-0.1761880
20.4126147					-0.1774480
20.4175530					-0.1786210
20.4229833					-0.1798783
20.4276557					-0.1811710
20.4338613					-0.1823567
20.4382767					-0.1835340
20.4438107					-0.1846467
20.4493087					-0.1857813
20.4544137					-0.1869053
20.4601363					-0.1880793
20.4655127					-0.1892553
20.4710513					-0.1904453
20.4764893					-0.1915687
20.4814130					-0.1927407
20.4872707					-0.1939307
20.4931707					-0.1950930
20.4983637					-0.1962170
20.5044240					-0.1972730
20.5096533					-0.1983673
20.5149943					-0.1993650
20.5201943					-0.2003873
20.5260830					-0.2014040
20.5315940					-0.2025300
20.5368437					-0.2036150
20.5429923					-0.2046807
20.5485670					-0.2057423
20.5541040					-0.2067270
20.5598833					-0.2077187
20.5662990					-0.2087327
20.5724960					-0.2097367
20.5777207					-0.2107047
20.5835153					-0.2116323
20.5892907					-0.2126850
20.5951690					-0.2137070
20.6014320					-0.2147303
20.6066780					-0.2157163
20.6121377					-0.2166477
20.6189987					-0.2175023
20.6244647					-0.2183870
20.6302800					-0.2192843
20.6361203					-0.2201727
20.6421587					-0.2211393
20.6484633					-0.2220767
20.6541000					-0.2229947
20.6606150					-0.2239510
20.6672573					-0.2249093
20.6728157					-0.2258273
20.6784320					-0.2267150
20.6843613					-0.2275203
20.6911877					-0.2284070
20.6968893					-0.2292037
20.7037133					-0.2300030
20.7095510					-0.2308950
20.7152660					-0.2316793
20.7214210					-0.2324027
20.7277267					-0.2331800
20.7340800					-0.2339800
20.7402140					-0.2347990
20.7459873					-0.2356527
20.7529423					-0.2364930
20.7590957					-0.2373387
20.7649243					-0.2381573
20.7714737					-0.2390273
20.7778437					-0.2398367
20.7842910					-0.2406227
20.7908960					-0.2413520
20.7965450					-0.2421020
20.8033350					-0.2428313
20.8092477					-0.2435267
20.8163160					-0.2442787
20.8229873					-0.2450967
20.8287200					-0.2458403
20.8351267					-0.2465177
20.8415480					-0.2472053
20.8477637					-0.2478813
20.8548040					-0.2486487
20.8609170					-0.2493453
20.8675927					-0.2500457
20.8736540					-0.2507940
20.8802880					-0.2514200
20.8871017					-0.2521237
20.8941197					-0.2528363
20.9005857					-0.2535103
20.9068927					-0.2542167
20.9136150					-0.2548413
20.9205070					-0.2555270
20.9268200					-0.2562347
20.9336650					-0.2568327
20.9398460					-0.2574680
20.9468457					-0.2581763
20.9537350					-0.2588160
20.9596760					-0.2594610
20.9666487					-0.2601677
20.9730923					-0.2607773
20.9802040					-0.2613930
20.9864643					-0.2620177
20.9935663					-0.2626507
21.0000160					-0.2632727
21.0071513					-0.2637930
21.0135493					-0.2643783
21.0207800					-0.2649537
21.0271587					-0.2655570
21.0344050					-0.2662267
21.0409363					-0.2668703
21.0478983					-0.2674160
21.0545520					-0.2679737
21.0610297					-0.2685193
21.0676993					-0.2691030
21.0750923					-0.2696347
21.0819123					-0.2701657
21.0889333					-0.2707610
21.0957547					-0.2712903
21.1027310					-0.2719290
21.1092297					-0.2725503
21.1167597					-0.2730933
21.1237477					-0.2736090
21.1303673					-0.2741450
21.1369617					-0.2746230
21.1440630					-0.2751837
21.1509330					-0.2755890
21.1578070					-0.2760490
21.1649970					-0.2765590
21.1720643					-0.2770483
21.1789737					-0.2775430
21.1861890					-0.2780317
21.1930363					-0.2785680
21.2002060					-0.2790560
21.2072747					-0.2795893
21.2145963					-0.2800937
21.2210623					-0.2806120
21.2280667					-0.2811173
21.2351080					-0.2815870
21.2427820					-0.2820553
21.2494333					-0.2825440
21.2565397					-0.2830603
21.2638197					-0.2834640
21.2711873					-0.2839083
21.2776463					-0.2842740
21.2853600					-0.2846910
21.2921987					-0.2851673
21.2992600					-0.2856680
21.3067593					-0.2861207
21.3140113					-0.2865610
21.3214003					-0.2870703
21.3278777					-0.2875580
21.3352113					-0.2880253
21.3425090					-0.2884123
21.3493557					-0.2888303
21.3569667					-0.2891390
21.3638653					-0.2895257
21.3709540					-0.2899007
21.3782557					-0.2903753
21.3853797					-0.2907753
21.3928710					-0.2912100
21.4003677					-0.2916640
21.4071297					-0.2921267
21.4150970					-0.2925747
21.4224083					-0.2929503
21.4296573					-0.2933863
21.4363937					-0.2937293
21.4442790					-0.2940730
21.4515023					-0.2944347
21.4584587					-0.2947590
21.4662980					-0.2951080
21.4734700					-0.2954697
21.4804593					-0.2958307
21.4872973					-0.2962293
21.4951517					-0.2965663
21.5023027					-0.2969893
21.5097020					-0.2973603
21.5174710					-0.2976963
21.5253900					-0.2980940
21.5321440					-0.2984467
21.5398313					-0.2987453
21.5468773					-0.2990193
21.5536753					-0.2993830
21.5617027					-0.2997783
21.5691447					-0.3002170
21.5763533					-0.3005490
21.5833033					-0.3009120
21.5911333					-0.3012137
21.5989093					-0.3015467
21.6063877					-0.3018687
21.6139150					-0.3021720
21.6213900					-0.3024940
21.6287220					-0.3027567
21.6357733					-0.3030293
21.6431383					-0.3033263
21.6511387					-0.3037020
21.6581727					-0.3040297
21.6659057					-0.3043720
21.6732260					-0.3046833
21.6806563					-0.3049390
21.6884520					-0.3052217
21.6963360					-0.3055707
21.7036057					-0.3058823
21.7111983					-0.3062440
21.7182297					-0.3065303
21.7260950					-0.3068470
21.7338527					-0.3071487
21.7407697					-0.3074780
21.7482513					-0.3077170
21.7561550					-0.3079927
21.7635790					-0.3082663
21.7709097					-0.3085283
21.7786147					-0.3087957
21.7860380					-0.3090807
21.7933737					-0.3093603
21.8013650					-0.3095873
21.8090507					-0.3098883
21.8162550					-0.3101437
21.8247537					-0.3104270
21.8316670					-0.3106930
21.8396407					-0.3110383
21.8472670					-0.3113267
21.8546233					-0.3116070
21.8621673					-0.3117917
21.8702843					-0.3119607
21.8773710					-0.3121927
21.8855017					-0.3123750
21.8919567					-0.3126200
21.8999530					-0.3128387
21.9081147					-0.3131203
21.9157943					-0.3134270
21.9231727					-0.3137273
21.9308930					-0.3140730
21.9389153					-0.3143647
21.9471133					-0.3145570
21.9545420					-0.3147907
21.9619630					-0.3149807
21.9691437					-0.3151313
21.9766537					-0.3153387
21.9845213					-0.3155800
21.9922817					-0.3158893
22.0001417					-0.3161483
22.0072650					-0.3164047
22.0154390					-0.3166010
22.0235953					-0.3167907
22.0312157					-0.3169180
22.0385123					-0.3171437
22.0466237					-0.3172897
22.0536207					-0.3174963
22.0617420					-0.3176817
22.0692270					-0.3179100
22.0771027					-0.3181667
22.0847567					-0.3184097
22.0926913					-0.3186363
22.1003800					-0.3188277
22.1081943					-0.3189633
22.1156330					-0.3191283
22.1234720					-0.3192820
22.1313917					-0.3194513
22.1389580					-0.3197043
22.1467913					-0.3199213
22.1546890					-0.3201467
22.1618743					-0.3203877
22.1700750					-0.3206707
22.1782270					-0.3209643
22.1858983					-0.3211107
22.1936697					-0.3212787
22.2012953					-0.3214683
22.2095510					-0.3215610
22.2172893					-0.3216600
22.2252000					-0.3218273
22.2325680					-0.3219180
22.2403643					-0.3220533
22.2481143					-0.3223010
22.2558530					-0.3224743
22.2641060					-0.3226697
22.2713177					-0.3228197
22.2796127					-0.3230780
22.2869207					-0.3233013
22.2952187					-0.3234713
22.3030370					-0.3236053
22.3107980					-0.3237853
22.3181457					-0.3239803
22.3265017					-0.3241683
22.3340593					-0.3243663
22.3421273					-0.3245547
22.3500127					-0.3248053
22.3578607					-0.3249170
22.3662460					-0.3250307
22.3735863					-0.3251430
22.3817110					-0.3252440
22.3894710					-0.3252693
22.3977110					-0.3253697
22.4052213					-0.3254933
22.4129750					-0.3256880
22.4203460					-0.3258747
22.4283320					-0.3261597
22.4365140					-0.3264657
22.4445177					-0.3266713
22.4520580					-0.3267987
22.4599500					-0.3268583
22.4678367					-0.3269870
22.4762910					-0.3270650
22.4844343					-0.3271483
22.4915353					-0.3272713
22.4994347					-0.3273397
22.5071450					-0.3274637
22.5155413					-0.3276480
22.5232327					-0.3278437
22.5311460					-0.3280343
22.5389597					-0.3282577
22.5470453					-0.3284397
22.5552560					-0.3286270
22.5638237					-0.3288450
22.5708727					-0.3290323
22.5792543					-0.3291787
22.5872050					-0.3292707
22.5951963					-0.3293243
22.6031380					-0.3293690
22.6110897					-0.3294260
22.6188117					-0.3294727
22.6266173					-0.3295750
22.6343020					-0.3296480
22.6417510					-0.3297733
22.6504250					-0.3299027
22.6582030					-0.3301063
22.6661670					-0.3303193
22.6740043					-0.3304967
22.6819883					-0.3306320
22.6901387					-0.3307300
22.6982403					-0.3308197
22.7057877					-0.3309010
22.7139580					-0.3310133
22.7221070					-0.3311090
22.7298173					-0.3312003
22.7381713					-0.3313127
22.7461407					-0.3314317
22.7534230					-0.3316033
22.7620743					-0.3317353
22.7697613					-0.3318717
22.7777640					-0.3319920
22.7860010					-0.3320597
22.7942667					-0.3321127
22.8024917					-0.3321890
22.8098480					-0.3322707
22.8179630					-0.3323827
22.8259740					-0.3325103
22.8339470					-0.3326567
22.8418647					-0.3328280
22.8499630					-0.3330010
22.8579237					-0.3331870
22.8656717					-0.3333543
22.8735917					-0.3334307
22.8819153					-0.3335103
22.8903560					-0.3335837
22.8981077					-0.3336473
22.9062193					-0.3337543
22.9139710					-0.3338540
22.9220190					-0.3339503
22.9307290					-0.3340503
22.9388690					-0.3341543
22.9464477					-0.3342487
22.9545887					-0.3343510
22.9624353					-0.3344460
22.9706090					-0.3345120
22.9778297					-0.3345910
22.9861573					-0.3346683
22.9943657					-0.3347323
23.0026897					-0.3347983
23.0105497					-0.3348837
23.0188563					-0.3349383
23.0264130					-0.3349837
23.0345000					-0.3350570
23.0429170					-0.3351950
23.0506923					-0.3353593
23.0594197					-0.3354703
23.0671463					-0.3355810
23.0750853					-0.3356803
23.0828737					-0.3357670
23.0911437					-0.3358610
23.0997207					-0.3359967
23.1074293					-0.3361230
23.1153463					-0.3362270
23.1237037					-0.3363253
23.1317707					-0.3364457
23.1397303					-0.3365887
23.1479667					-0.3366750
23.1558740					-0.3367300
23.1642780					-0.3367600
23.1718427					-0.3367943
23.1795470					-0.3368320
23.1883667					-0.3368717
23.1961520					-0.3369077
23.2040923					-0.3369557
23.2123230					-0.3370067
23.2210667					-0.3370873
23.2283377					-0.3371970
23.2373357					-0.3373140
23.2449023					-0.3374200
23.2534180					-0.3375237
23.2607390					-0.3376167
23.2688753					-0.3377220
23.2771883					-0.3378150
23.2849493					-0.3378870
23.2939273					-0.3379620
23.3008430					-0.3380307
23.3096613					-0.3381040
23.3173973					-0.3381800
23.3253820					-0.3382500
23.3337277					-0.3383040
23.3424410					-0.3383717
23.3499593					-0.3384403
23.3585753					-0.3384993
23.3668867					-0.3385493
23.3744017					-0.3385993
23.3827757					-0.3386427
23.3903493					-0.3386823
23.3992120					-0.3387233
23.4067367					-0.3387673
23.4147530					-0.3388070
23.4223323					-0.3388380
23.4312140					-0.3388897
23.4391923					-0.3389533
23.4479910					-0.3390283
23.4558527					-0.3391197
23.4642193					-0.3392283
23.4717200					-0.3393253
23.4799803					-0.3394220
23.4882970					-0.3395073
23.4967713					-0.3395863
23.5045087					-0.3396573
23.5129013					-0.3397057
23.5206880					-0.3397600
23.5292003					-0.3398030
23.5373313					-0.3398353
23.5457350					-0.3398830
23.5533953					-0.3399403
23.5614003					-0.3399913
23.5694960					-0.3400410
23.5774543					-0.3400823
23.5856823					-0.3401307
23.5936483					-0.3401923
23.6019840					-0.3402597
23.6103380					-0.3403250
23.6183220					-0.3403867
23.6265590					-0.3404377
23.6339613					-0.3405017
23.6425773					-0.3405697
23.6508340					-0.3406410
23.6592183					-0.3406980
23.6675170					-0.3407537
23.6751220					-0.3407960
23.6838983					-0.3408423
23.6921010					-0.3408887
23.7002437					-0.3409323
23.7079770					-0.3409690
23.7167923					-0.3410050
23.7251047					-0.3410397
23.7332127					-0.3410777
23.7409293					-0.3411200
23.7490823					-0.3411627
23.7570860					-0.3412083
23.7651977					-0.3412583
23.7732150					-0.3413257
23.7817417					-0.3413890
23.7895083					-0.3414620
23.7975377					-0.3415290
23.8062967					-0.3415847
23.8142693					-0.3416377
23.8225723					-0.3417007
23.8307980					-0.3417797
23.8389767					-0.3418563
23.8475607					-0.3419247
23.8553540					-0.3419757
23.8636640					-0.3420123
23.8716037					-0.3420497
23.8800317					-0.3420870
23.8880113					-0.3421317
23.8966173					-0.3421670
23.9036357					-0.3421870
23.9127130					-0.3422090
23.9204190					-0.3422350
23.9290497					-0.3422690
23.9368503					-0.3423170
23.9457853					-0.3423717
23.9533803					-0.3424150
23.9613240					-0.3424647
23.9696663					-0.3425140
23.9779550					-0.3425630
23.9861590					-0.3425917
23.9942677					-0.3426227
24.0029140					-0.3426537
24.0112093					-0.3426843
24.0195917					-0.3427137
24.0274950					-0.3427533
24.0353773					-0.3427960
24.0441487					-0.3428323
24.0523723					-0.3428627
24.0602463					-0.3428997
24.0686610					-0.3429333
24.0765863					-0.3429640
24.0844427					-0.3430033
24.0932427					-0.3430410
24.1014763					-0.3430827
24.1091623					-0.3431253
24.1180120					-0.3431667
24.1257663					-0.3432100
24.1341703					-0.3432507
24.1421837					-0.3432820
24.1505027					-0.3433177
24.1590990					-0.3433573
24.1671963					-0.3434007
24.1754810					-0.3434470
24.1839433					-0.3434857
24.1914697					-0.3435237
24.1995447					-0.3435603
24.2077510					-0.3435917
24.2160327					-0.3436313
24.2243833					-0.3436693
24.2329120					-0.3437003
24.2410443					-0.3437373
24.2496700					-0.3437803
24.2578730					-0.3438187
24.2664367					-0.3438547
24.2740520					-0.3438847
24.2821470					-0.3439157
24.2904970					-0.3439467
24.2987823					-0.3439787
24.3069377					-0.3440047
24.3154000					-0.3440317
24.3237463					-0.3440537
24.3316163					-0.3440777
24.3403263					-0.3441073
24.3480663					-0.3441363
24.3563933					-0.3441630
24.3646063					-0.3441873
24.3724280					-0.3442103
24.3806737					-0.3442383
24.3884773					-0.3442673
24.3974580					-0.3442917
24.4057853					-0.3443210
24.4137413					-0.3443527
24.4219367					-0.3443820
24.4304847					-0.3444140
24.4381197					-0.3444450
24.4466523					-0.3444740
24.4551443					-0.3444990
24.4637523					-0.3445283
24.4710983					-0.3445473
24.4797247					-0.3445687
24.4877027					-0.3445967
24.4957533					-0.3446330
24.5041360					-0.3446733
24.5123837					-0.3447107
24.5206433					-0.3447557
24.5286623					-0.3448067
24.5376483					-0.3448410
24.5455023					-0.3448683
24.5536793					-0.3448813
24.5622500					-0.3448907
24.5707097					-0.3449013
24.5786750					-0.3449140
24.5872313					-0.3449307
24.5947763					-0.3449493
24.6033523					-0.3449677
24.6116837					-0.3449863
24.6201573					-0.3450063
24.6280033					-0.3450210
24.6364910					-0.3450390
24.6445730					-0.3450497
24.6530830					-0.3450690
24.6609580					-0.3450963
24.6693840					-0.3451393
24.6774197					-0.3451883
24.6855430					-0.3452490
24.6937630					-0.3453203
24.7021020					-0.3453807
24.7104727					-0.3454287
24.7184780					-0.3454577
24.7269160					-0.3454723
24.7353157					-0.3454870
24.7427657					-0.3455060
24.7518917					-0.3455213
24.7597340					-0.3455367
24.7680293					-0.3455517
24.7760023					-0.3455777
24.7845960					-0.3455990
24.7929777					-0.3456217
24.8016330					-0.3456490
24.8089890					-0.3456797
24.8179367					-0.3456977
24.8260480					-0.3457147
24.8341323					-0.3457353
24.8422440					-0.3457583
24.8507123					-0.3457793
24.8587200					-0.3457983
24.8672523					-0.3458157
24.8753770					-0.3458290
24.8834110					-0.3458480
24.8921153					-0.3458670
24.9005120					-0.3458893
24.9088093					-0.3459070
24.9166833					-0.3459267
24.9252920					-0.3459520
24.9330020					-0.3459733
24.9411927					-0.3459887
24.9495853					-0.3460057
24.9582533					-0.3460240
24.9664540					-0.3460403
24.9745313					-0.3460577
24.9834130					-0.3460687
24.9907590					-0.3460803
24.9995480					-0.3460930
25.0077983					-0.3461097
25.0163243					-0.3461317
25.0248713					-0.3461570
25.0327523					-0.3461743
25.0402190					-0.3461940
25.0491830					-0.3462057
25.0567840					-0.3462213
25.0658590					-0.3462360
25.0740080					-0.3462520
25.0812827					-0.3462687
25.0900377					-0.3462863
25.0986617					-0.3463137
25.1075413					-0.3463357
25.1153970					-0.3463577
25.1232853					-0.3463817
25.1315093					-0.3463953
25.1407877					-0.3464043
25.1483317					-0.3464133
25.1566073					-0.3464270
25.1648217					-0.3464400
25.1732287					-0.3464567
25.1813063					-0.3464757
25.1899563					-0.3464987
25.1979063					-0.3465173
25.2063940					-0.3465360
25.2142200					-0.3465527
25.2228537					-0.3465700
25.2311720					-0.3465917
25.2396063					-0.3466110
25.2471960					-0.3466293
25.2561957					-0.3466517
25.2642643					-0.3466710
25.2728493					-0.3466860
25.2809917					-0.3466967
25.2884360					-0.3467053
25.2971190					-0.3467163
25.3054063					-0.3467313
25.3139480					-0.3467407
25.3216513					-0.3467563
25.3301423					-0.3467687
25.3382573					-0.3467773
25.3467400					-0.3467903
25.3552837					-0.3468013
25.3636023					-0.3468143
25.3719870					-0.3468237
25.3797383					-0.3468337
25.3888230					-0.3468450
25.3966217					-0.3468573
25.4051497					-0.3468723
25.4137227					-0.3468907
25.4217643					-0.3469033
25.4301033					-0.3469110
25.4381790					-0.3469177
25.4456240					-0.3469263
25.4544990					-0.3469330
25.4625077					-0.3469407
25.4712003					-0.3469483
25.4797597					-0.3469560
25.4880793					-0.3469643
25.4960910					-0.3469777
25.5043667					-0.3470023
25.5130270					-0.3470223
25.5214163					-0.3470413
25.5294417					-0.3470550
25.5376210					-0.3470670
25.5455803					-0.3470780
25.5542443					-0.3470870
25.5630283					-0.3470937
25.5708247					-0.3471023
25.5791750					-0.3471097
25.5875130					-0.3471190
25.5954100					-0.3471307
25.6036140					-0.3471433
25.6123440					-0.3471560
25.6202603					-0.3471690
25.6289133					-0.3471830
25.6370410					-0.3471907
25.6453550					-0.3471997
25.6543620					-0.3472107
25.6618560					-0.3472180
25.6702590					-0.3472257
25.6788233					-0.3472343
25.6871287					-0.3472447
25.6955627					-0.3472543
25.7036567					-0.3472670
25.7122897					-0.3472810
25.7202533					-0.3472963
25.7287303					-0.3473087
25.7363110					-0.3473180
25.7456253					-0.3473267
25.7525557					-0.3473363
25.7614047					-0.3473483
25.7697150					-0.3473607
25.7780673					-0.3473760
25.7861430					-0.3473960
25.7949900					-0.3474157
25.8031583					-0.3474350
25.8114427					-0.3474543
25.8196980					-0.3474640
25.8282097					-0.3474743
25.8362097					-0.3474913
25.8450477					-0.3475103
25.8531563					-0.3475290
25.8617610					-0.3475410
25.8698930					-0.3475503
25.8773850					-0.3475590
25.8860953					-0.3475670
25.8942543					-0.3475757
25.9023290					-0.3475893
25.9106507					-0.3476023
25.9192773					-0.3476120
25.9274160					-0.3476203
25.9359127					-0.3476280
25.9444173					-0.3476347
25.9524403					-0.3476420
25.9606117					-0.3476497
25.9691907					-0.3476587
25.9777613					-0.3476730
25.9864707					-0.3476910
25.9944750					-0.3477107
26.0023963					-0.3477347
26.0107757					-0.3477593
26.0192080					-0.3477797
26.0271523					-0.3477983
26.0357910					-0.3478133
26.0441730					-0.3478253
26.0524070					-0.3478360
26.0601790					-0.3478460
26.0687370					-0.3478543
26.0770927					-0.3478627
26.0856503					-0.3478697
26.0938977					-0.3478763
26.1020350					-0.3478847
26.1105413					-0.3478920
26.1184507					-0.3478990
26.1266890					-0.3479070
26.1351460					-0.3479153
26.1435997					-0.3479257
26.1517227					-0.3479353
26.1596767					-0.3479437
26.1684530					-0.3479517
26.1767433					-0.3479603
26.1844730					-0.3479713
26.1933303					-0.3479847
26.2018373					-0.3479977
26.2103187					-0.3480113
26.2189763					-0.3480233
26.2263887					-0.3480357
26.2348720					-0.3480457
26.2432050					-0.3480553
26.2516233					-0.3480637
26.2599860					-0.3480723
26.2681497					-0.3480823
26.2762443					-0.3480913
26.2847527					-0.3481003
26.2930280					-0.3481103
26.3015180					-0.3481227
26.3098807					-0.3481320
26.3180640					-0.3481423
26.3264917					-0.3481507
26.3348043					-0.3481587
26.3435000					-0.3481670
26.3510777					-0.3481750
26.3590667					-0.3481823
26.3676637					-0.3481903
26.3758010					-0.3481980
26.3846250					-0.3482053
26.3928820					-0.3482120
26.4012453					-0.3482200
26.4097710					-0.3482277
26.4180010					-0.3482353
26.4260240					-0.3482430
26.4348853					-0.3482520
26.4428780					-0.3482623
26.4511903					-0.3482720
26.4594893					-0.3482820
26.4681513					-0.3482940
26.4764420					-0.3483040
26.4844327					-0.3483133
26.4924857					-0.3483213
26.5012290					-0.3483300
26.5091857					-0.3483380
26.5176483					-0.3483457
26.5257373					-0.3483527
26.5335063					-0.3483597
26.5422700					-0.3483670
26.5505670					-0.3483743
26.5587203					-0.3483817
26.5666960					-0.3483890
26.5754520					-0.3483963
26.5836690					-0.3484040
26.5920650					-0.3484117
26.6009153					-0.3484193
26.6090077					-0.3484273
26.6169980					-0.3484370
26.6257073					-0.3484483
26.6336237					-0.3484567
26.6425163					-0.3484647
26.6508190					-0.3484723
26.6585997					-0.3484797
26.6666307					-0.3484863
26.6753920					-0.3484937
26.6838300					-0.3485007
26.6920123					-0.3485083
26.7003200					-0.3485157
26.7091043					-0.3485227
26.7166927					-0.3485297
26.7249673					-0.3485360
26.7330337					-0.3485430
26.7417703					-0.3485493
26.7497047					-0.3485557
26.7584837					-0.3485617
26.7663137					-0.3485680
26.7752303					-0.3485743
26.7837150					-0.3485807
26.7922360					-0.3485877
26.8007787					-0.3485947
26.8086047					-0.3486020
26.8165513					-0.3486097
26.8248670					-0.3486190
26.8337647					-0.3486300
26.8416480					-0.3486400
26.8503017					-0.3486480
26.8583430					-0.3486547
26.8666960					-0.3486607
26.8750647					-0.3486663
26.8834957					-0.3486727
26.8922640					-0.3486790
26.9001043					-0.3486853
26.9088370					-0.3486920
26.9169333					-0.3486997
26.9250673					-0.3487077
26.9336317					-0.3487160
26.9420160					-0.3487263
26.9504033					-0.3487373
26.9586157					-0.3487460
26.9667963					-0.3487547
26.9751910					-0.3487643
26.9831980					-0.3487717
26.9914400					-0.3487780
27.0000323					-0.3487843
27.0079403					-0.3487903
27.0169373					-0.3487963
27.0248157					-0.3488017
27.0330747					-0.3488077
27.0412397					-0.3488143
27.0498900					-0.3488243
27.0580330					-0.3488317
27.0667090					-0.3488390
27.0750760					-0.3488460
27.0835597					-0.3488533
27.0914620					-0.3488593
27.0997960					-0.3488660
27.1083427					-0.3488737
27.1161467					-0.3488807
27.1249677					-0.3488877
27.1327523					-0.3488960
27.1411400					-0.3489103
27.1497910					-0.3489240
27.1579630					-0.3489333
27.1665973					-0.3489410
27.1746460					-0.3489480
27.1829890					-0.3489543
27.1916117					-0.3489600
27.1998157					-0.3489657
27.2074710					-0.3489707
27.2162153					-0.3489763
27.2250170					-0.3489820
27.2329527					-0.3489880
27.2412433					-0.3489943
27.2493147					-0.3490017
27.2575780					-0.3490093
27.2661817					-0.3490167
27.2744320					-0.3490247
27.2825933					-0.3490333
27.2909567					-0.3490410
27.2992613					-0.3490490
27.3081387					-0.3490570
27.3159360					-0.3490643
27.3244953					-0.3490717
27.3330313					-0.3490780
27.3409817					-0.3490847
27.3494743					-0.3490907
27.3577433					-0.3490963
27.3661580					-0.3491017
27.3743873					-0.3491083
27.3827140					-0.3491150
27.3911993					-0.3491217
27.3995407					-0.3491280
27.4075443					-0.3491343
27.4161757					-0.3491413
27.4240037					-0.3491483
27.4324110					-0.3491550
27.4409177					-0.3491613
27.4487357					-0.3491677
27.4577333					-0.3491740
27.4654593					-0.3491797
27.4739520					-0.3491867
27.4826673					-0.3491940
27.4915050					-0.3492000
27.4993340					-0.3492053
27.5077280					-0.3492107
27.5157687					-0.3492153
27.5245227					-0.3492203
27.5328490					-0.3492253
27.5410617					-0.3492303
27.5494603					-0.3492357
27.5574600					-0.3492410
27.5656523					-0.3492467
27.5739623					-0.3492530
27.5826790					-0.3492587
27.5904267					-0.3492643
27.5992353					-0.3492697
27.6075277					-0.3492757
27.6156013					-0.3492823
27.6240883					-0.3492913
27.6326560					-0.3493007
27.6414043					-0.3493070
27.6493990					-0.3493133
27.6575787					-0.3493190
27.6662640					-0.3493253
27.6740373					-0.3493320
27.6823830					-0.3493387
27.6903003					-0.3493443
27.6989133					-0.3493507
27.7072003					-0.3493563
27.7156837					-0.3493620
27.7242953					-0.3493680
27.7328290					-0.3493737
27.7409510					-0.3493793
27.7492950					-0.3493853
27.7574240					-0.3493900
27.7658307					-0.3493940
27.7739900					-0.3493987
27.7821227					-0.3494037
27.7901103					-0.3494083
27.7991497					-0.3494133
27.8073610					-0.3494183
27.8156823					-0.3494243
27.8235580					-0.3494307
27.8317407					-0.3494377
27.8407860					-0.3494433
27.8494593					-0.3494487
27.8576197					-0.3494543
27.8656910					-0.3494593
27.8740653					-0.3494633
27.8816930					-0.3494680
27.8907483					-0.3494733
27.8988400					-0.3494780
27.9071373					-0.3494833
27.9157287					-0.3494887
27.9237823					-0.3494947
27.9324360					-0.3495007
27.9401683					-0.3495063
27.9488387					-0.3495130
27.9570050					-0.3495187
27.9658300					-0.3495247
27.9740807					-0.3495303
27.9820893					-0.3495360
27.9906290					-0.3495413
27.9993590					-0.3495473
28.0071607					-0.3495540
28.0154343					-0.3495593
28.0237383					-0.3495647
28.0323703					-0.3495700
28.0403817					-0.3495760
28.0489873					-0.3495817
28.0571363					-0.3495867
28.0658380					-0.3495917
28.0737813					-0.3495953
28.0822443					-0.3495987
28.0907220					-0.3496020
28.0990063					-0.3496060
28.1069717					-0.3496100
28.1150303					-0.3496143
28.1234507					-0.3496183
28.1323490					-0.3496233
28.1400703					-0.3496283
28.1484780					-0.3496337
28.1570140					-0.3496387
28.1649633					-0.3496443
28.1733120					-0.3496513
28.1819877					-0.3496567
28.1907267					-0.3496647
28.1989643					-0.3496743
28.2071790					-0.3496880
28.2154377					-0.3496967
28.2239743					-0.3497023
28.2324677					-0.3497080
28.2409000					-0.3497140
28.2489473					-0.3497187
28.2573007					-0.3497230
28.2661957					-0.3497277
28.2740373					-0.3497323
28.2820497					-0.3497377
28.2908593					-0.3497427
28.2990760					-0.3497477
28.3071340					-0.3497530
28.3156730					-0.3497577
28.3237743					-0.3497623
28.3318710					-0.3497673
28.3407417					-0.3497710
28.3491720					-0.3497747
28.3571127					-0.3497777
28.3652423					-0.3497810
28.3736523					-0.3497847
28.3818790					-0.3497887
28.3900467					-0.3497937
28.3984497					-0.3497983
28.4071413					-0.3498030
28.4154323					-0.3498087
28.4238810					-0.3498140
28.4325503					-0.3498193
28.4411050					-0.3498247
28.4490647					-0.3498290
28.4573240					-0.3498333
28.4656707					-0.3498373
28.4739220					-0.3498420
28.4825040					-0.3498470
28.4908930					-0.3498527
28.4988760					-0.3498573
28.5067693					-0.3498630
28.5153730					-0.3498680
28.5237190					-0.3498733
28.5317763					-0.3498787
28.5406007					-0.3498840
28.5484660					-0.3498887
28.5571480					-0.3498930
28.5660030					-0.3498977
28.5742750					-0.3499030
28.5824763					-0.3499073
28.5908267					-0.3499123
28.5989080					-0.3499170
28.6077243					-0.3499220
28.6156693					-0.3499263
28.6237127					-0.3499313
28.6326623					-0.3499363
28.6410867					-0.3499417
28.6489690					-0.3499463
28.6577667					-0.3499520
28.6658557					-0.3499573
28.6742980					-0.3499620
28.6824107					-0.3499667
28.6911773					-0.3499717
28.6997653					-0.3499773
28.7077320					-0.3499843
28.7157097					-0.3499923
28.7242797					-0.3499967
28.7332530					-0.3500010
28.7412967					-0.3500050
28.7495913					-0.3500093
28.7577093					-0.3500143
28.7661603					-0.3500190
28.7742563					-0.3500237
28.7824713					-0.3500283
28.7908553					-0.3500323
28.7991997					-0.3500357
28.8072663					-0.3500397
28.8154900					-0.3500433
28.8234280					-0.3500463
28.8323680					-0.3500507
28.8404767					-0.3500547
28.8484683					-0.3500590
28.8575617					-0.3500633
28.8659863					-0.3500677
28.8741377					-0.3500723
28.8829327					-0.3500757
28.8909067					-0.3500793
28.8996080					-0.3500823
28.9076010					-0.3500860
28.9155057					-0.3500893
28.9239393					-0.3500927
28.9323570					-0.3500963
28.9401583					-0.3500993
28.9488773					-0.3501033
28.9567557					-0.3501077
28.9656060					-0.3501117
28.9738793					-0.3501147
28.9825630					-0.3501183
28.9911163					-0.3501220
28.9996270					-0.3501260
29.0078977					-0.3501297
29.0157323					-0.3501340
29.0240360					-0.3501387
29.0325890					-0.3501437
29.0404527					-0.3501480
29.0491190					-0.3501523
29.0574353					-0.3501567
29.0659820					-0.3501603
29.0735970					-0.3501637
29.0822063					-0.3501660
29.0912353					-0.3501687
29.0990817					-0.3501717
29.1072667					-0.3501750
29.1158870					-0.3501783
29.1240807					-0.3501820
29.1321837					-0.3501860
29.1407723					-0.3501900
29.1490113					-0.3501933
29.1575447					-0.3501960
29.1660353					-0.3501980
29.1742057					-0.3502000
29.1823027					-0.3502020
29.1909377					-0.3502043
29.1995640					-0.3502073
29.2078000					-0.3502103
29.2158267					-0.3502173
29.2240227					-0.3502267
29.2323367					-0.3502337
29.2410290					-0.3502377
29.2499177					-0.3502417
29.2577487					-0.3502460
29.2657633					-0.3502493
29.2741217					-0.3502517
29.2823863					-0.3502540
29.2907760					-0.3502567
29.2992020					-0.3502600
29.3072427					-0.3502633
29.3160787					-0.3502667
29.3243857					-0.3502710
29.3326480					-0.3502743
29.3412247					-0.3502777
29.3495483					-0.3502810
29.3578297					-0.3502847
29.3662683					-0.3502877
29.3744027					-0.3502907
29.3823260					-0.3502927
29.3909900					-0.3502950
29.3994770					-0.3502973
29.4074167					-0.3503007
29.4161897					-0.3503040
29.4240737					-0.3503077
29.4321607					-0.3503103
29.4408627					-0.3503133
29.4492677					-0.3503167
29.4576983					-0.3503203
29.4655667					-0.3503233
29.4743627					-0.3503267
29.4829673					-0.3503297
29.4907380					-0.3503333
29.4990157					-0.3503363
29.5077570					-0.3503410
29.5162473					-0.3503440
29.5244110					-0.3503483
29.5330313					-0.3503520
29.5412950					-0.3503547
29.5500470					-0.3503577
29.5576233					-0.3503600
29.5658487					-0.3503630
29.5744917					-0.3503667
29.5823590					-0.3503697
29.5909157					-0.3503733
29.5994480					-0.3503760
29.6077687					-0.3503797
29.6157323					-0.3503827
29.6239867					-0.3503843
29.6325040					-0.3503857
29.6413677					-0.3503870
29.6490740					-0.3503883
29.6576060					-0.3503900
29.6661847					-0.3503913
29.6743287					-0.3503937
29.6824640					-0.3503963
29.6910220					-0.3503997
29.6992063					-0.3504040
29.7075670					-0.3504087
29.7161633					-0.3504127
29.7245237					-0.3504177
29.7326583					-0.3504230
29.7412860					-0.3504267
29.7496263					-0.3504303
29.7580537					-0.3504337
29.7664820					-0.3504370
29.7743853					-0.3504393
29.7830720					-0.3504413
29.7908117					-0.3504430
29.7995027					-0.3504450
29.8070417					-0.3504473
29.8156987					-0.3504500
29.8236860					-0.3504557
29.8324867					-0.3504597
29.8406610					-0.3504643
29.8490963					-0.3504677
29.8578177					-0.3504713
29.8657733					-0.3504743
29.8747690					-0.3504780
29.8829920					-0.3504807
29.8911040					-0.3504837
29.8996773					-0.3504860
29.9076730					-0.3504887
29.9164290					-0.3504913
29.9234347					-0.3504947
29.9323870					-0.3504987
29.9406547					-0.3505023
29.9493117					-0.3505060
29.9578183					-0.3505090
29.9663377					-0.3505117
29.9746653					-0.3505147
29.9834087					-0.3505173
29.9917497					-0.3505200
29.9999820					-0.3505230
30.0080003					-0.3505250
30.0164223					-0.3505277
30.0246297					-0.3505303
30.0330437					-0.3505330
30.0411030					-0.3505357
30.0496850					-0.3505383
30.0580853					-0.3505417
30.0663770					-0.3505447
30.0747687					-0.3505477
30.0826850					-0.3505503
30.0910863					-0.3505537
30.0993553					-0.3505563
30.1080810					-0.3505590
30.1161710					-0.3505620
30.1248570					-0.3505650
30.1329553					-0.3505673
30.1414190					-0.3505693
30.1493393					-0.3505720
30.1580637					-0.3505747
30.1660807					-0.3505763
30.1739457					-0.3505783
30.1828333					-0.3505803
30.1910467					-0.3505823
30.1994433					-0.3505843
30.2075380					-0.3505867
30.2162980					-0.3505893
30.2247250					-0.3505953
30.2334347					-0.3506023
30.2415340					-0.3506070
30.2495957					-0.3506140
30.2583007					-0.3506183
30.2663797					-0.3506230
30.2748183					-0.3506260
30.2831350					-0.3506287
30.2916487					-0.3506300
30.2998930					-0.3506300
30.3085167					-0.3506307
30.3171113					-0.3506313
30.3252150					-0.3506323
30.3332857					-0.3506340
30.3416193					-0.3506367
30.3499803					-0.3506403
30.3578987					-0.3506453
30.3665783					-0.3506497
30.3748523					-0.3506533
30.3830637					-0.3506563
30.3913000					-0.3506593
30.3997437					-0.3506623
30.4084753					-0.3506657
30.4165013					-0.3506687
30.4247373					-0.3506727
30.4339123					-0.3506760
30.4413307					-0.3506807
30.4499183					-0.3506847
30.4585913					-0.3506883
30.4668710					-0.3506913
30.4751313					-0.3506930
30.4831167					-0.3506947
30.4916043					-0.3506957
30.4999537					-0.3506967
30.5084470					-0.3506980
30.5163570					-0.3506997
30.5245307					-0.3507017
30.5333117					-0.3507040
30.5411897					-0.3507060
30.5502867					-0.3507087
30.5586770					-0.3507107
30.5671947					-0.3507133
30.5752323					-0.3507150
30.5835387					-0.3507167
30.5915153					-0.3507190
30.6002830					-0.3507207
30.6085180					-0.3507223
30.6167580					-0.3507247
30.6246367					-0.3507263
30.6334360					-0.3507283
30.6415800					-0.3507303
30.6501910					-0.3507323
30.6586020					-0.3507340
30.6667587					-0.3507357
30.6747647					-0.3507373
30.6833750					-0.3507383
30.6913473					-0.3507400
30.6999480					-0.3507417
30.7088050					-0.3507430
30.7169413					-0.3507440
30.7249093					-0.3507453
30.7332353					-0.3507460
30.7419643					-0.3507470
30.7506357					-0.3507487
30.7587853					-0.3507497
30.7669193					-0.3507513
30.7751040					-0.3507523
30.7834447					-0.3507537
30.7916743					-0.3507553
30.7999620					-0.3507570
30.8087713					-0.3507590
30.8167127					-0.3507613
30.8248033					-0.3507657
30.8336847					-0.3507690
30.8414867					-0.3507717
30.8499260					-0.3507743
30.8587287					-0.3507770
30.8672517					-0.3507797
30.8751260					-0.3507817
30.8836207					-0.3507840
30.8923950					-0.3507860
30.9007077					-0.3507873
30.9088137					-0.3507887
30.9169337					-0.3507900
30.9259020					-0.3507913
30.9334903					-0.3507923
30.9418450					-0.3507933
30.9495177					-0.3507947
30.9590777					-0.3507960
30.9673157					-0.3507977
30.9755497					-0.3507997
30.9839077					-0.3508027
30.9920430					-0.3508053
31.0001863					-0.3508077
31.0087300					-0.3508103
31.0165240					-0.3508133
31.0252420					-0.3508147
31.0332913					-0.3508153
31.0421043					-0.3508163
31.0508353					-0.3508170
31.0593997					-0.3508180
31.0670097					-0.3508197
31.0755423					-0.3508220
31.0840900					-0.3508250
31.0922043					-0.3508290
31.1002627					-0.3508310
31.1095097					-0.3508340
31.1175537					-0.3508360
31.1261817					-0.3508367
31.1343623					-0.3508370
31.1427670					-0.3508370
31.1508740					-0.3508373
31.1588770					-0.3508383
31.1671583					-0.3508397
31.1753350					-0.3508413
31.1838993					-0.3508430
31.1921367					-0.3508447
31.2010773					-0.3508460
31.2091527					-0.3508483
31.2172180					-0.3508503
31.2258930					-0.3508520
31.2339300					-0.3508537
31.2430937					-0.3508547
31.2516817					-0.3508567
31.2598200					-0.3508587
31.2681487					-0.3508603
31.2764853					-0.3508623
31.2845760					-0.3508637
31.2932537					-0.3508650
31.3015127					-0.3508667
31.3099073					-0.3508683
31.3179337					-0.3508697
31.3264697					-0.3508703
31.3349057					-0.3508710
31.3431013					-0.3508720
31.3515523					-0.3508730
31.3598920					-0.3508740
31.3677717					-0.3508750
31.3763897					-0.3508763
31.3842533					-0.3508777
31.3929067					-0.3508787
31.4012633					-0.3508790
31.4095757					-0.3508797
31.4181403					-0.3508810
31.4261870					-0.3508820
31.4346767					-0.3508833
31.4427687					-0.3508850
31.4511370					-0.3508870
31.4595480					-0.3508890
31.4680180					-0.3508913
31.4760380					-0.3508933
31.4843833					-0.3508947
31.4928323					-0.3508953
31.5012400					-0.3508957
31.5095717					-0.3508957
31.5180443					-0.3508960
31.5267613					-0.3508967
31.5344540					-0.3508973
31.5429073					-0.3508980
31.5515947					-0.3508993
31.5597697					-0.3509000
31.5677803					-0.3509007
31.5765157					-0.3509017
31.5844187					-0.3509023
31.5930387					-0.3509040
31.6016057					-0.3509053
31.6095413					-0.3509067
31.6178697					-0.3509080
31.6265450					-0.3509090
31.6345400					-0.3509100
31.6433157					-0.3509110
31.6517700					-0.3509113
31.6599753					-0.3509117
31.6686883					-0.3509117
31.6767660					-0.3509117
31.6851027					-0.3509117
31.6929573					-0.3509120
31.7014043					-0.3509123
31.7097317					-0.3509133
31.7184710					-0.3509150
31.7258523					-0.3509170
31.7346690					-0.3509190
31.7427927					-0.3509210
31.7510260					-0.3509233
31.7601337					-0.3509253
31.7681320					-0.3509263
31.7760037					-0.3509277
31.7843500					-0.3509287
31.7928817					-0.3509293
31.8009033					-0.3509293
31.8095207					-0.3509300
31.8181320					-0.3509307
31.8265673					-0.3509313
31.8351853					-0.3509320
31.8433287					-0.3509327
31.8512947					-0.3509333
31.8604030					-0.3509337
31.8682347					-0.3509340
31.8765880					-0.3509343
31.8847627					-0.3509347
31.8929453					-0.3509357
31.9009937					-0.3509370
31.9096623					-0.3509380
31.9182017					-0.3509387
31.9258873					-0.3509400
31.9347070					-0.3509410
31.9427180					-0.3509417
31.9509413					-0.3509427
31.9592197					-0.3509443
31.9682423					-0.3509447
31.9764697					-0.3509450
31.9841420					-0.3509460
31.9931107					-0.3509477
32.0013760					-0.3509493
32.0097070					-0.3509507
32.0182713					-0.3509520
32.0263873					-0.3509533
32.0351040					-0.3509543
32.0433693					-0.3509560
32.0516993					-0.3509573
32.0607390					-0.3509583
32.0689103					-0.3509597
32.0767530					-0.3509607
32.0853120					-0.3509623
32.0930263					-0.3509630
32.1015497					-0.3509643
32.1093740					-0.3509657
32.1185670					-0.3509673
32.1262397					-0.3509690
32.1342963					-0.3509700
32.1435813					-0.3509707
32.1518160					-0.3509717
32.1597037					-0.3509730
32.1683273					-0.3509753
32.1764543					-0.3509773
32.1852110					-0.3509797
32.1936097					-0.3509820
32.2019640					-0.3509840
32.2103383					-0.3509860
32.2184203					-0.3509883
32.2262600					-0.3509900
32.2352500					-0.3509917
32.2431713					-0.3509923
32.2515423					-0.3509937
32.2603250					-0.3509940
32.2683323					-0.3509943
32.2767197					-0.3509943
32.2853777					-0.3509947
32.2935093					-0.3509957
32.3017273					-0.3509957
32.3097203					-0.3509957
32.3179577					-0.3509967
32.3266580					-0.3509973
32.3348770					-0.3509990
32.3435503					-0.3510013
32.3515143					-0.3510040
32.3601773					-0.3510057
32.3685303					-0.3510080
32.3770143					-0.3510103
32.3855860					-0.3510130
32.3934913					-0.3510150
32.4020933					-0.3510167
32.4098573					-0.3510183
32.4183083					-0.3510190
32.4267590					-0.3510197
32.4354120					-0.3510207
32.4429310					-0.3510213
32.4516053					-0.3510217
32.4601527					-0.3510217
32.4684063					-0.3510227
32.4770023					-0.3510237
32.4854723					-0.3510237
32.4933483					-0.3510243
32.5019163					-0.3510253
32.5105017					-0.3510253
32.5182470					-0.3510257
32.5268837					-0.3510257
32.5350610					-0.3510260
32.5434673					-0.3510260
32.5516623					-0.3510260
32.5600053					-0.3510263
32.5685577					-0.3510273
32.5765433					-0.3510283
32.5852760					-0.3510303
32.5937157					-0.3510327
32.6018917					-0.3510350
32.6105933					-0.3510373
32.6184973					-0.3510410
32.6275127					-0.3510443
32.6354713					-0.3510460
32.6437087					-0.3510477
32.6520003					-0.3510490
32.6601967					-0.3510503
32.6687000					-0.3510510
32.6765263					-0.3510513
32.6849950					-0.3510513
32.6939277					-0.3510517
32.7027333					-0.3510520
32.7105727					-0.3510527
32.7187613					-0.3510533
32.7271397					-0.3510533
32.7351607					-0.3510543
32.7433423					-0.3510547
32.7510223					-0.3510553
32.7599537					-0.3510550
32.7686053					-0.3510550
32.7771213					-0.3510553
32.7851930					-0.3510550
32.7942760					-0.3510540
32.8024957					-0.3510537
32.8108330					-0.3510533
32.8188603					-0.3510533
32.8275857					-0.3510533
32.8353690					-0.3510533
32.8439840					-0.3510540
32.8519437					-0.3510550
32.8597410					-0.3510563
32.8685900					-0.3510577
32.8766107					-0.3510590
32.8858883					-0.3510600
32.8934070					-0.3510613
32.9016457					-0.3510617
32.9102427					-0.3510627
32.9190623					-0.3510643
32.9265517					-0.3510650
32.9352227					-0.3510653
32.9436033					-0.3510650
32.9523330					-0.3510653
32.9603690					-0.3510650
32.9687817					-0.3510653
32.9767253					-0.3510653
32.9855210					-0.3510663
32.9938790					-0.3510673
33.0020000					-0.3510683
33.0106110					-0.3510700
33.0184747					-0.3510713
33.0269723					-0.3510727
33.0357133					-0.3510733
33.0436860					-0.3510740
33.0519500					-0.3510743
33.0610377					-0.3510753
33.0689547					-0.3510760
33.0771330					-0.3510770
33.0860673					-0.3510780
33.0940270					-0.3510790
33.1021817					-0.3510797
33.1102830					-0.3510803
33.1189627					-0.3510810
33.1272237					-0.3510817
33.1356213					-0.3510830
33.1442060					-0.3510847
33.1522537					-0.3510850
33.1601803					-0.3510863
33.1692070					-0.3510883
33.1775197					-0.3510907
33.1857277					-0.3510920
33.1939990					-0.3510937
33.2022143					-0.3510943
33.2104367					-0.3510943
33.2193717					-0.3510947
33.2276717					-0.3510953
33.2360410					-0.3510957
33.2436497					-0.3510963
33.2528307					-0.3510970
33.2604487					-0.3510983
33.2696063					-0.3511000
33.2777037					-0.3511017
33.2856103					-0.3511037
33.2943687					-0.3511053
33.3028497					-0.3511057
33.3113313					-0.3511060
33.3189723					-0.3511067
33.3273123					-0.3511070
33.3360010					-0.3511077
33.3442423					-0.3511087
33.3526053					-0.3511120
33.3613827					-0.3511197
33.3692207					-0.3511280
33.3777197					-0.3511353
33.3859520					-0.3511377
33.3945973					-0.3511393
33.4027507					-0.3511407
33.4103280					-0.3511413
33.4191070					-0.3511413
33.4274647					-0.3511413
33.4356880					-0.3511407
33.4440790					-0.3511403
33.4524320					-0.3511407
33.4609247					-0.3511413
33.4697050					-0.3511417
33.4778773					-0.3511430
33.4864183					-0.3511443
33.4944560					-0.3511457
33.5027887					-0.3511480
33.5107297					-0.3511497
33.5196750					-0.3511513
33.5268540					-0.3511530
33.5363147					-0.3511547
33.5440697					-0.3511563
33.5526580					-0.3511580
33.5611280					-0.3511590
33.5688920					-0.3511617
33.5778080					-0.3511637
33.5860213					-0.3511657
33.5946070					-0.3511670
33.6031597					-0.3511687
33.6110877					-0.3511703
33.6197017					-0.3511717
33.6280540					-0.3511733
33.6357590					-0.3511740
33.6446763					-0.3511750
33.6525217					-0.3511757
33.6609343					-0.3511767
33.6696813					-0.3511773
33.6777700					-0.3511777
33.6858813					-0.3511780
33.6937040					-0.3511780
33.7022427					-0.3511783
33.7110440					-0.3511793
33.7192117					-0.3511807
33.7275213					-0.3511820
33.7360623					-0.3511830
33.7443377					-0.3511843
33.7528037					-0.3511853
33.7610920					-0.3511877
33.7697360					-0.3511893
33.7777533					-0.3511913
33.7862053					-0.3511933
33.7945393					-0.3511947
33.8028373					-0.3511957
33.8109027					-0.3511973
33.8194313					-0.3511990
33.8278950					-0.3512003
33.8366317					-0.3512010
33.8449113					-0.3512017
33.8536123					-0.3512020
33.8609380					-0.3512033
33.8695930					-0.3512050
33.8773943					-0.3512073
33.8859213					-0.3512093
33.8948847					-0.3512117
33.9030533					-0.3512140
33.9117990					-0.3512163
33.9196140					-0.3512187
33.9282380					-0.3512223
33.9366533					-0.3512243
33.9446843					-0.3512257
33.9530667					-0.3512273
33.9612043					-0.3512287
33.9697547					-0.3512293
33.9778760					-0.3512307
33.9856413					-0.3512317
33.9943277					-0.3512330
34.0031523					-0.3512353
34.0111937					-0.3512373
34.0196750					-0.3512400
34.0285620					-0.3512420
34.0361687					-0.3512443
34.0444567					-0.3512467
34.0530280					-0.3512487
34.0613467					-0.3512497
34.0698560					-0.3512513
34.0785343					-0.3512517
34.0869447					-0.3512520
34.0948013					-0.3512523
34.1037280					-0.3512527
34.1117950					-0.3512527
34.1199177					-0.3512523
34.1285883					-0.3512520
34.1363640					-0.3512510
34.1450003					-0.3512513
34.1534957					-0.3512510
34.1619593					-0.3512517
34.1701113					-0.3512533
34.1783830					-0.3512543
34.1864840					-0.3512557
34.1949933					-0.3512577
34.2029370					-0.3512597
34.2114243					-0.3512617
34.2195800					-0.3512633
34.2283007					-0.3512650
34.2367440					-0.3512663
34.2445500					-0.3512677
34.2533137					-0.3512693
34.2612867					-0.3512707
34.2697437					-0.3512717
34.2781130					-0.3512720
34.2868577					-0.3512713
34.2951053					-0.3512707
34.3032900					-0.3512700
34.3114257					-0.3512693
34.3197247					-0.3512693
34.3285230					-0.3512697
34.3366040					-0.3512710
34.3451070					-0.3512723
34.3539327					-0.3512740
34.3617340					-0.3512767
34.3699833					-0.3512790
34.3788707					-0.3512807
34.3864923					-0.3512823
34.3952723					-0.3512837
34.4030890					-0.3512850
34.4115637					-0.3512867
34.4201737					-0.3512883
34.4284070					-0.3512897
34.4371797					-0.3512910
34.4456867					-0.3512917
34.4537177					-0.3512927
34.4619243					-0.3512933
34.4700357					-0.3512943
34.4785447					-0.3512957
34.4866920					-0.3512967
34.4949840					-0.3512977
34.5033097					-0.3512993
34.5117087					-0.3513007
34.5194383					-0.3513013
34.5287323					-0.3513017
34.5370803					-0.3513023
34.5449790					-0.3513030
34.5538587					-0.3513037
34.5620167					-0.3513043
34.5707957					-0.3513057
34.5787863					-0.3513073
34.5867537					-0.3513090
34.5954197					-0.3513110
34.6034063					-0.3513130
34.6114537					-0.3513143
34.6198337					-0.3513160
34.6287407					-0.3513173
34.6368103					-0.3513190
34.6455993					-0.3513210
34.6533850					-0.3513227
34.6619570					-0.3513243
34.6707740					-0.3513257
34.6789003					-0.3513257
34.6874773					-0.3513263
34.6953370					-0.3513267
34.7034493					-0.3513277
34.7121697					-0.3513277
34.7206613					-0.3513283
34.7295200					-0.3513297
34.7373173					-0.3513317
34.7456653					-0.3513330
34.7534817					-0.3513347
34.7622870					-0.3513367
34.7702017					-0.3513393
34.7788457					-0.3513420
34.7872810					-0.3513450
34.7953490					-0.3513477
34.8039997					-0.3513490
34.8119913					-0.3513507
34.8202683					-0.3513510
34.8287267					-0.3513517
34.8375257					-0.3513523
34.8454903					-0.3513523
34.8534917					-0.3513520
34.8621790					-0.3513527
34.8709220					-0.3513530
34.8790717					-0.3513537
34.8874447					-0.3513553
34.8958130					-0.3513570
34.9034437					-0.3513587
34.9126423					-0.3513597
34.9202957					-0.3513613
34.9290363					-0.3513630
34.9375990					-0.3513650
34.9458857					-0.3513657
34.9537723					-0.3513663
34.9627370					-0.3513670
34.9707310					-0.3513683
34.9788057					-0.3513683
34.9873710					-0.3513690
34.9961433					-0.3513697
35.0043667					-0.3513697
35.0126990					-0.3513703
35.0213040					-0.3513713
35.0293747					-0.3513717
35.0376077					-0.3513723
35.0457153					-0.3513723
35.0541140					-0.3513723
35.0625037					-0.3513733
35.0705463					-0.3513750
35.0791917					-0.3513767
35.0873680					-0.3513803
35.0961443					-0.3513830
35.1045863					-0.3513870
35.1129900					-0.3513917
35.1211590					-0.3513937
35.1294530					-0.3513953
35.1376173					-0.3513967
35.1464207					-0.3513970
35.1540960					-0.3513973
35.1621883					-0.3513970
35.1710460					-0.3513980
35.1792300					-0.3513977
35.1877837					-0.3513987
35.1963360					-0.3513993
35.2045377					-0.3514007
35.2126883					-0.3514017
35.2210057					-0.3514027
35.2292330					-0.3514033
35.2375273					-0.3514040
35.2457787					-0.3514047
35.2542383					-0.3514050
35.2621230					-0.3514053
35.2712177					-0.3514050
35.2794900					-0.3514050
35.2878683					-0.3514053
35.2964107					-0.3514063
35.3045640					-0.3514083
35.3129460					-0.3514107
35.3212800					-0.3514127
35.3293253					-0.3514147
35.3375527					-0.3514163
35.3461723					-0.3514183
35.3542927					-0.3514193
35.3627673					-0.3514203
35.3708293					-0.3514210
35.3794110					-0.3514210
35.3879523					-0.3514213
35.3968327					-0.3514217
35.4051017					-0.3514220
35.4130480					-0.3514227
35.4210347					-0.3514223
35.4301883					-0.3514220
35.4383060					-0.3514217
35.4465207					-0.3514220
35.4551023					-0.3514227
35.4635607					-0.3514240
35.4716467					-0.3514257
35.4801153					-0.3514270
35.4880017					-0.3514290
35.4962973					-0.3514317
35.5045583					-0.3514350
35.5132957					-0.3514373
35.5213497					-0.3514390
35.5296223					-0.3514413
35.5385043					-0.3514427
35.5465840					-0.3514433
35.5546823					-0.3514440
35.5635010					-0.3514440
35.5713613					-0.3514437
35.5797183					-0.3514433
35.5882097					-0.3514430
35.5966947					-0.3514433
35.6054053					-0.3514430
35.6133370					-0.3514420
35.6213913					-0.3514417
35.6300163					-0.3514420
35.6384023					-0.3514420
35.6464567					-0.3514423
35.6545713					-0.3514427
35.6629970					-0.3514437
35.6714363					-0.3514443
35.6800933					-0.3514453
35.6886100					-0.3514460
35.6965840					-0.3514473
35.7050183					-0.3514473
35.7133127					-0.3514483
35.7208353					-0.3514493
35.7296880					-0.3514503
35.7379227					-0.3514523
35.7465667					-0.3514540
35.7551030					-0.3514553
35.7636603					-0.3514560
35.7720490					-0.3514563
35.7801030					-0.3514570
35.7884393					-0.3514573
35.7965887					-0.3514573
35.8048003					-0.3514577
35.8135327					-0.3514577
35.8216003					-0.3514580
35.8300233					-0.3514583
35.8384413					-0.3514587
35.8467317					-0.3514597
35.8552807					-0.3514600
35.8637493					-0.3514610
35.8716943					-0.3514613
35.8802210					-0.3514613
35.8885077					-0.3514613
35.8967817					-0.3514613
35.9049640					-0.3514617
35.9132003					-0.3514623
35.9214870					-0.3514627
35.9293963					-0.3514623
35.9381320					-0.3514630
35.9466350					-0.3514637
35.9554267					-0.3514647
35.9632910					-0.3514653
35.9720537					-0.3514667
35.9797923					-0.3514673
35.9885673					-0.3514687
35.9971300					-0.3514700
36.0050023					-0.3514710
36.0136297					-0.3514720
36.0222460					-0.3514730
36.0305217					-0.3514740
36.0386620					-0.3514750
36.0471253					-0.3514760
36.0555270					-0.3514763
36.0630900					-0.3514773
36.0725683					-0.3514783
36.0808717					-0.3514793
36.0887843					-0.3514803
36.0968373					-0.3514807
36.1057143					-0.3514817
36.1136233					-0.3514827
36.1221147					-0.3514833
36.1303510					-0.3514840
36.1388090					-0.3514843
36.1473480					-0.3514847
36.1558267					-0.3514850
36.1635903					-0.3514850
36.1725147					-0.3514853
36.1808483					-0.3514867
36.1892420					-0.3514880
36.1970357					-0.3514897
36.2053703					-0.3514907
36.2135977					-0.3514920
36.2220943					-0.3514930
36.2306837					-0.3514940
36.2387927					-0.3514943
36.2471543					-0.3514940
36.2552150					-0.3514933
36.2638030					-0.3514930
36.2720500					-0.3514920
36.2805280					-0.3514923
36.2890817					-0.3514927
36.2974713					-0.3514933
36.3054210					-0.3514947
36.3142420					-0.3514960
36.3224830					-0.3514973
36.3311287					-0.3514987
36.3390743					-0.3515003
36.3472710					-0.3515037
36.3557750					-0.3515057
36.3646013					-0.3515073
36.3720260					-0.3515087
36.3807257					-0.3515100
36.3890370					-0.3515103
36.3974633					-0.3515110
36.4055177					-0.3515117
36.4138450					-0.3515120
36.4223657					-0.3515120
36.4303320					-0.3515120
36.4388440					-0.3515127
36.4470673					-0.3515133
36.4556873					-0.3515147
36.4643110					-0.3515157
36.4721793					-0.3515157
36.4808870					-0.3515160
36.4891420					-0.3515163
36.4971530					-0.3515167
36.5058507					-0.3515173
36.5139770					-0.3515187
36.5221530					-0.3515197
36.5307593					-0.3515203
36.5389417					-0.3515207
36.5475920					-0.3515213
36.5558343					-0.3515220
36.5643133					-0.3515220
36.5726153					-0.3515217
36.5806390					-0.3515220
36.5891773					-0.3515223
36.5968840					-0.3515240
36.6061107					-0.3515250
36.6144437					-0.3515270
36.6228280					-0.3515287
36.6311430					-0.3515297
36.6395710					-0.3515310
36.6472590					-0.3515317
36.6560697					-0.3515317
36.6638743					-0.3515313
36.6728007					-0.3515313
36.6811740					-0.3515317
36.6894160					-0.3515313
36.6979270					-0.3515320
36.7060827					-0.3515333
36.7143453					-0.3515343
36.7228777					-0.3515350
36.7310450					-0.3515357
36.7388343					-0.3515363
36.7480443					-0.3515367
36.7561380					-0.3515377
36.7643473					-0.3515383
36.7726657					-0.3515387
36.7814787					-0.3515387
36.7893550					-0.3515393
36.7978097					-0.3515397
36.8055777					-0.3515413
36.8147063					-0.3515433
36.8227247					-0.3515453
36.8309380					-0.3515470
36.8395197					-0.3515493
36.8481660					-0.3515510
36.8559913					-0.3515513
36.8649607					-0.3515517
36.8731650					-0.3515513
36.8812890					-0.3515513
36.8898707					-0.3515513
36.8980177					-0.3515513
36.9072750					-0.3515523
36.9152423					-0.3515537
36.9233803					-0.3515553
36.9314627					-0.3515570
36.9397303					-0.3515590
36.9480007					-0.3515607
36.9564273					-0.3515623
36.9645617					-0.3515633
36.9728240					-0.3515650
36.9810573					-0.3515663
36.9899480					-0.3515667
36.9982823					-0.3515670
37.0063337					-0.3515673
37.0147807					-0.3515673
37.0232340					-0.3515670
37.0317613					-0.3515663
37.0401153					-0.3515657
37.0480143					-0.3515653
37.0561103					-0.3515660
37.0648917					-0.3515667
37.0729637					-0.3515670
37.0816513					-0.3515677
37.0898933					-0.3515677
37.0984853					-0.3515693
37.1065380					-0.3515703
37.1149190					-0.3515713
37.1238250					-0.3515727
37.1317623					-0.3515730
37.1395950					-0.3515733
37.1478580					-0.3515737
37.1558913					-0.3515733
37.1648483					-0.3515737
37.1727663					-0.3515737
37.1815667					-0.3515737
37.1896857					-0.3515743
37.1979813					-0.3515750
37.2065937					-0.3515760
37.2152367					-0.3515767
37.2233773					-0.3515777
37.2317747					-0.3515780
37.2398133					-0.3515783
37.2478563					-0.3515783
37.2565523					-0.3515787
37.2646750					-0.3515787
37.2728487					-0.3515790
37.2816760					-0.3515793
37.2898573					-0.3515797
37.2986643					-0.3515793
37.3062373					-0.3515800
37.3146110					-0.3515803
37.3230440					-0.3515807
37.3315833					-0.3515810
37.3399630					-0.3515817
37.3487293					-0.3515823
37.3574460					-0.3515830
37.3652773					-0.3515833
37.3734207					-0.3515840
37.3816973					-0.3515850
37.3902957					-0.3515860
37.3984223					-0.3515863
37.4061903					-0.3515870
37.4147617					-0.3515870
37.4230627					-0.3515873
37.4312133					-0.3515877
37.4403357					-0.3515877
37.4484723					-0.3515887
37.4569107					-0.3515890
37.4654640					-0.3515897
37.4732997					-0.3515903
37.4815383					-0.3515900
37.4901570					-0.3515910
37.4987947					-0.3515907
37.5070050					-0.3515910
37.5150883					-0.3515913
37.5231860					-0.3515910
37.5317227					-0.3515913
37.5399720					-0.3515930
37.5487620					-0.3515963
37.5573847					-0.3515997
37.5653073					-0.3516033
37.5735183					-0.3516047
37.5818023					-0.3516067
37.5903190					-0.3516077
37.5984853					-0.3516090
37.6071537					-0.3516110
37.6150333					-0.3516130
37.6234207					-0.3516163
37.6320777					-0.3516210
37.6401200					-0.3516243
37.6487440					-0.3516260
37.6570067					-0.3516270
37.6656417					-0.3516287
37.6740393					-0.3516280
37.6822430					-0.3516273
37.6905737					-0.3516260
37.6986973					-0.3516240
37.7069663					-0.3516220
37.7158727					-0.3516207
37.7236697					-0.3516207
37.7322540					-0.3516213
37.7410610					-0.3516223
37.7492930					-0.3516230
37.7575133					-0.3516247
37.7658097					-0.3516250
37.7738127					-0.3516247
37.7823120					-0.3516240
37.7908097					-0.3516240
37.7988053					-0.3516237
37.8067513					-0.3516237
37.8154743					-0.3516243
37.8237343					-0.3516247
37.8322830					-0.3516260
37.8403207					-0.3516277
37.8490627					-0.3516293
37.8576713					-0.3516300
37.8653853					-0.3516307
37.8743680					-0.3516313
37.8829640					-0.3516327
37.8911120					-0.3516330
37.8991100					-0.3516337
37.9077797					-0.3516343
37.9156317					-0.3516347
37.9243507					-0.3516357
37.9327517					-0.3516367
37.9408940					-0.3516380
37.9494337					-0.3516387
37.9576393					-0.3516397
37.9660693					-0.3516407
37.9744123					-0.3516417
37.9824447					-0.3516423
37.9912400					-0.3516417
37.9992953					-0.3516417
38.0075973					-0.3516417
38.0164640					-0.3516423
38.0245767					-0.3516427
38.0324037					-0.3516437
38.0412837					-0.3516447
38.0494373					-0.3516463
38.0574607					-0.3516477
38.0656890					-0.3516490
38.0748050					-0.3516503
38.0826593					-0.3516500
38.0910137					-0.3516497
38.0992303					-0.3516490
38.1081163					-0.3516480
38.1161740					-0.3516467
38.1246387					-0.3516453
38.1327223					-0.3516447
38.1410763					-0.3516443
38.1493540					-0.3516443
38.1578917					-0.3516447
38.1661670					-0.3516450
38.1744793					-0.3516460
38.1827150					-0.3516463
38.1912637					-0.3516463
38.1996560					-0.3516463
38.2075923					-0.3516460
38.2160787					-0.3516453
38.2246247					-0.3516450
38.2324320					-0.3516443
38.2410213					-0.3516433
38.2495420					-0.3516427
38.2578827					-0.3516420
38.2658337					-0.3516417
38.2748897					-0.3516407
38.2832133					-0.3516400
38.2913897					-0.3516393
38.3001583					-0.3516390
38.3080433					-0.3516397
38.3160627					-0.3516400
38.3246257					-0.3516400
38.3325270					-0.3516403
38.3414903					-0.3516403
38.3499880					-0.3516410
38.3581850					-0.3516417
38.3659083					-0.3516423
38.3745740					-0.3516423
38.3831557					-0.3516430
38.3914883					-0.3516433
38.3998873					-0.3516433
38.4079487					-0.3516443
38.4164393					-0.3516447
38.4247143					-0.3516447
38.4328170					-0.3516447
38.4408100					-0.3516443
38.4502003					-0.3516447
38.4583297					-0.3516447
38.4661597					-0.3516447
38.4746057					-0.3516453
38.4832113					-0.3516457
38.4917653					-0.3516457
38.4992993					-0.3516460
38.5079310					-0.3516467
38.5166590					-0.3516467
38.5240580					-0.3516463
38.5327367					-0.3516460
38.5416147					-0.3516463
38.5499290					-0.3516470
38.5580623					-0.3516460
38.5659270					-0.3516463
38.5746180					-0.3516463
38.5832837					-0.3516463
38.5914827					-0.3516463
38.5996030					-0.3516463
38.6080703					-0.3516463
38.6163610					-0.3516460
38.6248743					-0.3516453
38.6333213					-0.3516447
38.6416577					-0.3516447
38.6507007					-0.3516450
38.6581943					-0.3516447
38.6664123					-0.3516440
38.6751697					-0.3516443
38.6831973					-0.3516440
38.6918503					-0.3516447
38.7001710					-0.3516460
38.7082927					-0.3516473
38.7164193					-0.3516483
38.7245050					-0.3516500
38.7332167					-0.3516527
38.7411400					-0.3516557
38.7495053					-0.3516587
38.7584180					-0.3516587
38.7666193					-0.3516587
38.7751327					-0.3516583
38.7829973					-0.3516583
38.7917597					-0.3516587
38.7993457					-0.3516590
38.8085607					-0.3516593
38.8164383					-0.3516600
38.8247360					-0.3516613
38.8332623					-0.3516623
38.8414407					-0.3516640
38.8501577					-0.3516653
38.8581057					-0.3516670
38.8669357					-0.3516683
38.8749887					-0.3516697
38.8830467					-0.3516710
38.8911297					-0.3516720
38.9007583					-0.3516723
38.9085910					-0.3516723
38.9162280					-0.3516723
38.9252767					-0.3516723
38.9338707					-0.3516720
38.9421287					-0.3516720
38.9501227					-0.3516717
38.9587707					-0.3516713
38.9670637					-0.3516713
38.9746693					-0.3516717
38.9837493					-0.3516723
38.9912783					-0.3516733
39.0006077					-0.3516740
39.0080733					-0.3516753
39.0169693					-0.3516760
39.0254120					-0.3516773
39.0327823					-0.3516790
39.0418660					-0.3516803
39.0503017					-0.3516813
39.0586140					-0.3516827
39.0667573					-0.3516837
39.0750770					-0.3516850
39.0833590					-0.3516863
39.0922673					-0.3516877
39.1002107					-0.3516897
39.1086643					-0.3516910
39.1170680					-0.3516937
39.1251097					-0.3516963
39.1335170					-0.3516980
39.1421167					-0.3516997
39.1503320					-0.3517010
39.1589633					-0.3517020
39.1669363					-0.3517023
39.1754520					-0.3517027
39.1842523					-0.3517020
39.1916033					-0.3517017
39.2001800					-0.3517010
39.2084883					-0.3517007
39.2172040					-0.3517010
39.2257817					-0.3517017
39.2338450					-0.3517027
39.2415973					-0.3517043
39.2506433					-0.3517070
39.2587663					-0.3517087
39.2666483					-0.3517103
39.2760453					-0.3517117
39.2835847					-0.3517130
39.2920037					-0.3517137
39.3002710					-0.3517147
39.3087287					-0.3517153
39.3168820					-0.3517160
39.3259633					-0.3517163
39.3337277					-0.3517163
39.3417130					-0.3517147
39.3506940					-0.3517107
39.3590403					-0.3517087
39.3674610					-0.3517087
39.3754857					-0.3517090
39.3838020					-0.3517093
39.3918230					-0.3517103
39.4002660					-0.3517127
39.4086853					-0.3517150
39.4171247					-0.3517180
39.4258320					-0.3517213
39.4339853					-0.3517230
39.4422553					-0.3517243
39.4505160					-0.3517260
39.4594180					-0.3517273
39.4672787					-0.3517287
39.4760983					-0.3517290
39.4841413					-0.3517297
39.4921787					-0.3517297
39.5006967					-0.3517303
39.5091490					-0.3517307
39.5174597					-0.3517313
39.5256437					-0.3517313
39.5337790					-0.3517317
39.5423637					-0.3517320
39.5507637					-0.3517323
39.5593107					-0.3517327
39.5671640					-0.3517327
39.5762317					-0.3517330
39.5840353					-0.3517330
39.5931753					-0.3517347
39.6012000					-0.3517357
39.6098877					-0.3517380
39.6179937					-0.3517400
39.6259257					-0.3517413
39.6345787					-0.3517433
39.6429863					-0.3517447
39.6509197					-0.3517467
39.6592750					-0.3517480
39.6675453					-0.3517490
39.6759820					-0.3517497
39.6841863					-0.3517507
39.6924410					-0.3517510
39.7014847					-0.3517517
39.7097663					-0.3517523
39.7179923					-0.3517530
39.7263667					-0.3517537
39.7346407					-0.3517540
39.7427280					-0.3517543
39.7509090					-0.3517547
39.7595140					-0.3517547
39.7675183					-0.3517550
39.7760113					-0.3517553
39.7839723					-0.3517560
39.7924867					-0.3517563
39.8005537					-0.3517573
39.8095717					-0.3517593
39.8173433					-0.3517610
39.8261503					-0.3517630
39.8344370					-0.3517650
39.8427400					-0.3517667
39.8513627					-0.3517680
39.8594970					-0.3517693
39.8675880					-0.3517707
39.8765450					-0.3517713
39.8844327					-0.3517720
39.8929393					-0.3517723
39.9009857					-0.3517730
39.9098053					-0.3517727
39.9176497					-0.3517730
39.9263627					-0.3517733
39.9343667					-0.3517743
39.9431840					-0.3517753
39.9510357					-0.3517763
39.9594167					-0.3517773
39.9676590					-0.3517780
39.9761037					-0.3517790
39.9844590					-0.3517797
39.9931257					-0.3517803
40.0011063					-0.3517813
40.0093537					-0.3517827
40.0181453					-0.3517837
40.0259747					-0.3517850
40.0346643					-0.3517863
40.0427183					-0.3517877
40.0516800					-0.3517893
40.0602203					-0.3517903
40.0683797					-0.3517910
40.0764160					-0.3517910
40.0851377					-0.3517913
40.0929847					-0.3517923
40.1011263					-0.3517937
40.1097690					-0.3517950
40.1180293					-0.3517960
40.1261227					-0.3517973
40.1344933					-0.3517983
40.1427590					-0.3517993
40.1514193					-0.3518007
40.1591987					-0.3518010
40.1682217					-0.3518017
40.1764170					-0.3518023
40.1850473					-0.3518037
40.1928037					-0.3518040
40.2016130					-0.3518050
40.2100893					-0.3518053
40.2182083					-0.3518060
40.2259837					-0.3518060
40.2347440					-0.3518073
40.2432580					-0.3518080
40.2511443					-0.3518090
40.2593980					-0.3518110
40.2682303					-0.3518133
40.2766530					-0.3518163
40.2844200					-0.3518187
40.2932207					-0.3518213
40.3018670					-0.3518237
40.3092663					-0.3518247
40.3175647					-0.3518253
40.3260917					-0.3518267
40.3350270					-0.3518267
40.3427363					-0.3518273
40.3512953					-0.3518280
40.3596623					-0.3518287
40.3679277					-0.3518300
40.3761293					-0.3518317
40.3843003					-0.3518323
40.3930970					-0.3518340
40.4013597					-0.3518353
40.4099820					-0.3518363
40.4181263					-0.3518373
40.4262517					-0.3518377
40.4347227					-0.3518380
40.4429613					-0.3518380
40.4514643					-0.3518380
40.4595973					-0.3518383
40.4681053					-0.3518387
40.4765180					-0.3518390
40.4852067					-0.3518400
40.4929937					-0.3518410
40.5020193					-0.3518420
40.5096307					-0.3518423
40.5183360					-0.3518427
40.5267817					-0.3518430
40.5351853					-0.3518437
40.5433097					-0.3518443
40.5520630					-0.3518450
40.5598157					-0.3518453
40.5680097					-0.3518453
40.5770137					-0.3518453
40.5851733					-0.3518463
40.5930927					-0.3518473
40.6016133					-0.3518487
40.6096343					-0.3518517
40.6179363					-0.3518577
40.6267280					-0.3518653
40.6350900					-0.3518697
40.6437480					-0.3518720
40.6516023					-0.3518737
40.6598617					-0.3518743
40.6686760					-0.3518743
40.6769600					-0.3518747
40.6852620					-0.3518747
40.6936873					-0.3518750
40.7022680					-0.3518760
40.7101147					-0.3518770
40.7181500					-0.3518797
40.7264430					-0.3518820
40.7355833					-0.3518847
40.7433493					-0.3518860
40.7524717					-0.3518873
40.7609773					-0.3518880
40.7685700					-0.3518887
40.7769457					-0.3518893
40.7857523					-0.3518903
40.7942377					-0.3518910
40.8028030					-0.3518907
40.8107300					-0.3518913
40.8186657					-0.3518923
40.8270683					-0.3518933
40.8353757					-0.3518953
40.8442433					-0.3518973
40.8520787					-0.3519003
40.8606567					-0.3519020
40.8684873					-0.3519040
40.8773907					-0.3519053
40.8857293					-0.3519060
40.8934033					-0.3519063
40.9013937					-0.3519067
40.9103943					-0.3519070
40.9186607					-0.3519073
40.9268430					-0.3519080
40.9357287					-0.3519083
40.9438527					-0.3519097
40.9523610					-0.3519110
40.9609237					-0.3519127
40.9691833					-0.3519137
40.9774730					-0.3519150
40.9859087					-0.3519160
40.9938417					-0.3519180
41.0025583					-0.3519210
41.0107830					-0.3519230
41.0185700					-0.3519243
41.0267130					-0.3519253
41.0360273					-0.3519257
41.0440637					-0.3519257
41.0523197					-0.3519260
41.0605330					-0.3519260
41.0695113					-0.3519263
41.0777220					-0.3519263
41.0860190					-0.3519270
41.0941377					-0.3519273
41.1030603					-0.3519283
41.1106720					-0.3519293
41.1189740					-0.3519300
41.1272517					-0.3519310
41.1360650					-0.3519330
41.1442170					-0.3519343
41.1526923					-0.3519360
41.1611583					-0.3519380
41.1698913					-0.3519393
41.1779200					-0.3519397
41.1861037					-0.3519400
41.1942660					-0.3519393
41.2025703					-0.3519387
41.2108027					-0.3519383
41.2197240					-0.3519387
41.2277783					-0.3519387
41.2361003					-0.3519380
41.2444470					-0.3519377
41.2526600					-0.3519380
41.2608413					-0.3519380
41.2693433					-0.3519370
41.2775613					-0.3519363
41.2861457					-0.3519357
41.2939557					-0.3519357
41.3025143					-0.3519370
41.3109770					-0.3519377
41.3195243					-0.3519387
41.3276123					-0.3519393
41.3361027					-0.3519407
41.3443260					-0.3519443
41.3534063					-0.3519500
41.3614807					-0.3519533
41.3696903					-0.3519540
41.3779537					-0.3519543
41.3859520					-0.3519543
41.3944613					-0.3519543
41.4027340					-0.3519543
41.4109220					-0.3519547
41.4194993					-0.3519543
41.4276033					-0.3519537
41.4360747					-0.3519533
41.4442453					-0.3519530
41.4527867					-0.3519533
41.4612743					-0.3519533
41.4700560					-0.3519537
41.4783303					-0.3519543
41.4866003					-0.3519553
41.4948970					-0.3519563
41.5029513					-0.3519580
41.5113753					-0.3519593
41.5196330					-0.3519607
41.5276703					-0.3519620
41.5365370					-0.3519627
41.5446507					-0.3519627
41.5528083					-0.3519630
41.5612783					-0.3519633
41.5696573					-0.3519630
41.5781923					-0.3519617
41.5864590					-0.3519600
41.5945843					-0.3519590
41.6029723					-0.3519580
41.6115787					-0.3519570
41.6194203					-0.3519560
41.6274400					-0.3519540
41.6363337					-0.3519533
41.6445630					-0.3519527
41.6536813					-0.3519523
41.6616173					-0.3519523
41.6692570					-0.3519523
41.6783103					-0.3519523
41.6864867					-0.3519527
41.6943370					-0.3519537
41.7033143					-0.3519547
41.7117143					-0.3519550
41.7196427					-0.3519553
41.7280323					-0.3519560
41.7363880					-0.3519557
41.7450193					-0.3519553
41.7540333					-0.3519557
41.7613563					-0.3519557
41.7698237					-0.3519557
41.7779070					-0.3519557
41.7863463					-0.3519557
41.7955973					-0.3519560
41.8032823					-0.3519553
41.8116747					-0.3519540
41.8199577					-0.3519527
41.8285690					-0.3519510
41.8363037					-0.3519503
41.8446067					-0.3519503
41.8528977					-0.3519503
41.8618840					-0.3519510
41.8699320					-0.3519503
41.8786383					-0.3519510
41.8866030					-0.3519520
41.8947640					-0.3519523
41.9034170					-0.3519520
41.9117573					-0.3519520
41.9200070					-0.3519510
41.9285587					-0.3519513
41.9363033					-0.3519517
41.9440547					-0.3519520
41.9533247					-0.3519523
41.9619533					-0.3519530
41.9696920					-0.3519533
41.9783910					-0.3519540
41.9868153					-0.3519543
41.9947700					-0.3519543
42.0032803					-0.3519547
42.0118560					-0.3519547
42.0200523					-0.3519537
42.0288200					-0.3519533
42.0365777					-0.3519533
42.0446383					-0.3519527
42.0530357					-0.3519523
42.0610020					-0.3519520
42.0700313					-0.3519520
42.0776353					-0.3519527
42.0866240					-0.3519537
42.0952440					-0.3519557
42.1032840					-0.3519583
42.1120593					-0.3519600
42.1200943					-0.3519613
42.1282197					-0.3519617
42.1368713					-0.3519623
42.1454483					-0.3519627
42.1535557					-0.3519623
42.1617587					-0.3519623
42.1703260					-0.3519627
42.1784187					-0.3519630
42.1868403					-0.3519633
42.1950007					-0.3519653
42.2033310					-0.3519677
42.2116663					-0.3519693
42.2201297					-0.3519697
42.2281877					-0.3519697
42.2365277					-0.3519693
42.2452327					-0.3519693
42.2536063					-0.3519687
42.2614493					-0.3519683
42.2703043					-0.3519687
42.2786903					-0.3519693
42.2873063					-0.3519703
42.2956897					-0.3519713
42.3036793					-0.3519723
42.3118503					-0.3519727
42.3199923					-0.3519730
42.3283210					-0.3519733
42.3369563					-0.3519733
42.3453180					-0.3519737
42.3539327					-0.3519743
42.3616167					-0.3519753
42.3705930					-0.3519773
42.3791287					-0.3519777
42.3873073					-0.3519790
42.3954217					-0.3519803
42.4038810					-0.3519810
42.4124120					-0.3519820
42.4205830					-0.3519827
42.4280167					-0.3519833
42.4367500					-0.3519833
42.4452160					-0.3519837
42.4540253					-0.3519840
42.4626313					-0.3519840
42.4707580					-0.3519850
42.4790207					-0.3519860
42.4869423					-0.3519863
42.4958747					-0.3519870
42.5035223					-0.3519880
42.5127193					-0.3519893
42.5203397					-0.3519903
42.5293937					-0.3519907
42.5380273					-0.3519910
42.5459457					-0.3519910
42.5534690					-0.3519917
42.5623500					-0.3519923
42.5707560					-0.3519933
42.5789873					-0.3519940
42.5870730					-0.3519943
42.5957513					-0.3519953
42.6039303					-0.3519960
42.6121663					-0.3519970
42.6205903					-0.3519977
42.6288097					-0.3519990
42.6373393					-0.3520000
42.6457100					-0.3520010
42.6540337					-0.3520020
42.6622837					-0.3520027
42.6701167					-0.3520037
42.6790520					-0.3520047
42.6869733					-0.3520057
42.6954497					-0.3520060
42.7041483					-0.3520063
42.7123500					-0.3520070
42.7205123					-0.3520077
42.7295393					-0.3520087
42.7376330					-0.3520100
42.7458660					-0.3520110
42.7538897					-0.3520123
42.7626140					-0.3520137
42.7710877					-0.3520153
42.7790683					-0.3520163
42.7874640					-0.3520160
42.7960423					-0.3520163
42.8046317					-0.3520160
42.8126400					-0.3520163
42.8206903					-0.3520167
42.8289057					-0.3520170
42.8376070					-0.3520167
42.8455047					-0.3520167
42.8537343					-0.3520157
42.8619603					-0.3520157
42.8707720					-0.3520150
42.8792077					-0.3520150
42.8871717					-0.3520150
42.8967233					-0.3520160
42.9042397					-0.3520173
42.9124400					-0.3520197
42.9205880					-0.3520240
42.9290913					-0.3520270
42.9375357					-0.3520293
42.9457613					-0.3520307
42.9546550					-0.3520320
42.9625117					-0.3520337
42.9708823					-0.3520343
42.9790830					-0.3520343
42.9869910					-0.3520350
42.9954783					-0.3520360
43.0043537					-0.3520370
43.0123967					-0.3520380
43.0207230					-0.3520407
43.0291083					-0.3520420
43.0370787					-0.3520427
43.0461260					-0.3520440
43.0543937					-0.3520450
43.0629780					-0.3520457
43.0706940					-0.3520460
43.0797743					-0.3520460
43.0879327					-0.3520467
43.0963897					-0.3520467
43.1045250					-0.3520467
43.1126200					-0.3520470
43.1205683					-0.3520477
43.1294973					-0.3520490
43.1376203					-0.3520507
43.1460863					-0.3520527
43.1542497					-0.3520543
43.1630060					-0.3520557
43.1711957					-0.3520570
43.1791253					-0.3520580
43.1875723					-0.3520583
43.1957857					-0.3520590
43.2039173					-0.3520600
43.2122217					-0.3520610
43.2209167					-0.3520623
43.2295150					-0.3520637
43.2377243					-0.3520660
43.2461230					-0.3520673
43.2548877					-0.3520690
43.2628833					-0.3520703
43.2713117					-0.3520703
43.2796593					-0.3520707
43.2880453					-0.3520717
43.2960190					-0.3520717
43.3041570					-0.3520723
43.3128230					-0.3520727
43.3213270					-0.3520733
43.3295477					-0.3520747
43.3378550					-0.3520780
43.3463973					-0.3520807
43.3546867					-0.3520827
43.3628630					-0.3520843
43.3718427					-0.3520850
43.3792357					-0.3520870
43.3878647					-0.3520883
43.3965647					-0.3520897
43.4048793					-0.3520907
43.4134010					-0.3520917
43.4217773					-0.3520920
43.4303070					-0.3520927
43.4385783					-0.3520937
43.4468660					-0.3520947
43.4549740					-0.3520967
43.4629480					-0.3520987
43.4711813					-0.3521010
43.4801967					-0.3521040
43.4881743					-0.3521060
43.4962923					-0.3521080
43.5051247					-0.3521097
43.5129827					-0.3521113
43.5215120					-0.3521107
43.5296793					-0.3521097
43.5378990					-0.3521093
43.5459837					-0.3521080
43.5546493					-0.3521060
43.5627430					-0.3521053
43.5713693					-0.3521050
43.5798420					-0.3521050
43.5884003					-0.3521050
43.5964673					-0.3521047
43.6049753					-0.3521053
43.6132483					-0.3521053
43.6218330					-0.3521067
43.6297213					-0.3521070
43.6380917					-0.3521083
43.6467653					-0.3521090
43.6546857					-0.3521097
43.6637583					-0.3521103
43.6715303					-0.3521110
43.6797803					-0.3521117
43.6883953					-0.3521127
43.6964177					-0.3521147
43.7050400					-0.3521163
43.7134237					-0.3521180
43.7221043					-0.3521197
43.7302270					-0.3521207
43.7381350					-0.3521217
43.7468987					-0.3521230
43.7550150					-0.3521237
43.7631670					-0.3521240
43.7717553					-0.3521237
43.7795960					-0.3521240
43.7886913					-0.3521240
43.7966287					-0.3521250
43.8052230					-0.3521253
43.8130520					-0.3521263
43.8219733					-0.3521277
43.8299320					-0.3521287
43.8387297					-0.3521300
43.8469940					-0.3521310
43.8555360					-0.3521323
43.8640607					-0.3521333
43.8723503					-0.3521350
43.8805773					-0.3521367
43.8889083					-0.3521380
43.8975143					-0.3521390
43.9056627					-0.3521403
43.9135260					-0.3521413
43.9218993					-0.3521420
43.9311207					-0.3521427
43.9386893					-0.3521433
43.9471943					-0.3521443
43.9551533					-0.3521460
43.9638367					-0.3521480
43.9721883					-0.3521500
43.9801063					-0.3521520
43.9889753					-0.3521540
43.9974353					-0.3521543
44.0052770					-0.3521557
44.0140050					-0.3521553
44.0218823					-0.3521547
44.0304543					-0.3521533
44.0385437					-0.3521517
44.0470367					-0.3521497
44.0552800					-0.3521490
44.0637040					-0.3521493
44.0718243					-0.3521507
44.0810177					-0.3521523
44.0883993					-0.3521540
44.0966263					-0.3521577
44.1052830					-0.3521623
44.1126277					-0.3521660
44.1215820					-0.3521680
44.1301717					-0.3521693
44.1384813					-0.3521690
44.1472537					-0.3521693
44.1552877					-0.3521690
44.1633210					-0.3521687
44.1717937					-0.3521690
44.1806247					-0.3521697
44.1886177					-0.3521707
44.1972530					-0.3521717
44.2053833					-0.3521720
44.2133800					-0.3521727
44.2218667					-0.3521743
44.2303480					-0.3521747
44.2388573					-0.3521757
44.2461943					-0.3521767
44.2549960					-0.3521777
44.2630627					-0.3521787
44.2713777					-0.3521807
44.2802990					-0.3521833
44.2881163					-0.3521853
44.2970350					-0.3521873
44.3053523					-0.3521890
44.3136950					-0.3521897
44.3226460					-0.3521907
44.3303947					-0.3521910
44.3392130					-0.3521913
44.3473687					-0.3521913
44.3559230					-0.3521913
44.3639893					-0.3521913
44.3721440					-0.3521920
44.3805820					-0.3521933
44.3890063					-0.3521947
44.3971213					-0.3521963
44.4055620					-0.3521983
44.4136000					-0.3522000
44.4221967					-0.3522020
44.4304490					-0.3522040
44.4385377					-0.3522050
44.4475200					-0.3522060
44.4559340					-0.3522057
44.4644700					-0.3522060
44.4723117					-0.3522060
44.4809380					-0.3522060
44.4892587					-0.3522063
44.4974250					-0.3522067
44.5059613					-0.3522073
44.5142033					-0.3522087
44.5225623					-0.3522097
44.5308077					-0.3522123
44.5391043					-0.3522147
44.5470223					-0.3522167
44.5557110					-0.3522183
44.5640197					-0.3522210
44.5728163					-0.3522233
44.5809593					-0.3522257
44.5888913					-0.3522283
44.5974450					-0.3522300
44.6054433					-0.3522307
44.6141627					-0.3522310
44.6222267					-0.3522317
44.6307473					-0.3522320
44.6391650					-0.3522317
44.6474213					-0.3522313
44.6560453					-0.3522320
44.6644313					-0.3522327
44.6727483					-0.3522347
44.6806843					-0.3522367
44.6891837					-0.3522420
44.6973013					-0.3522470
44.7057457					-0.3522500
44.7139090					-0.3522530
44.7221500					-0.3522553
44.7311550					-0.3522563
44.7398223					-0.3522563
44.7475013					-0.3522563
44.7558733					-0.3522560
44.7642730					-0.3522557
44.7731677					-0.3522547
44.7814357					-0.3522553
44.7897720					-0.3522567
44.7975287					-0.3522580
44.8060227					-0.3522590
44.8143487					-0.3522607
44.8228123					-0.3522617
44.8313497					-0.3522620
44.8387173					-0.3522627
44.8478533					-0.3522640
44.8564950					-0.3522653
44.8643200					-0.3522670
44.8728547					-0.3522677
44.8812167					-0.3522693
44.8892100					-0.3522703
44.8976657					-0.3522707
44.9062893					-0.3522710
44.9143447					-0.3522710
44.9231620					-0.3522707
44.9308487					-0.3522700
44.9396607					-0.3522703
44.9477603					-0.3522720
44.9556150					-0.3522743
44.9645743					-0.3522760
44.9730743					-0.3522790
44.9806937					-0.3522813
44.9897587					-0.3522847
44.9981220					-0.3522870
45.0061900					-0.3522887
45.0142820					-0.3522900
45.0226633					-0.3522907
45.0316633					-0.3522917
45.0396743					-0.3522933
45.0477017					-0.3522947
45.0563573					-0.3522960
45.0647353					-0.3522963
45.0733947					-0.3522970
45.0810990					-0.3522977
45.0894127					-0.3522987
45.0982300					-0.3522997
45.1065087					-0.3522990
45.1147383					-0.3522980
45.1234947					-0.3522973
45.1314457					-0.3522970
45.1389097					-0.3522970
45.1472383					-0.3522980
45.1560390					-0.3522983
45.1643903					-0.3522990
45.1729610					-0.3522990
45.1811243					-0.3523000
45.1893257					-0.3523010
45.1982383					-0.3523017
45.2066080					-0.3523030
45.2147850					-0.3523043
45.2226830					-0.3523060
45.2316753					-0.3523077
45.2397323					-0.3523090
45.2485540					-0.3523100
45.2563947					-0.3523103
45.2647097					-0.3523100
45.2729597					-0.3523087
45.2817473					-0.3523080
45.2896337					-0.3523073
45.2980510					-0.3523070
45.3062793					-0.3523070
45.3148207					-0.3523070
45.3228633					-0.3523073
45.3315100					-0.3523077
45.3399267					-0.3523077
45.3480363					-0.3523080
45.3563387					-0.3523080
45.3644447					-0.3523083
45.3732960					-0.3523087
45.3818450					-0.3523097
45.3893827					-0.3523110
45.3978830					-0.3523123
45.4068680					-0.3523140
45.4154357					-0.3523150
45.4234123					-0.3523157
45.4317270					-0.3523163
45.4395970					-0.3523167
45.4482700					-0.3523173
45.4567490					-0.3523170
45.4649837					-0.3523163
45.4724933					-0.3523167
45.4813833					-0.3523180
45.4899153					-0.3523193
45.4984283					-0.3523217
45.5066793					-0.3523257
45.5148290					-0.3523297
45.5234743					-0.3523320
45.5319697					-0.3523343
45.5401013					-0.3523357
45.5487240					-0.3523370
45.5568950					-0.3523380
45.5653190					-0.3523393
45.5738767					-0.3523403
45.5817430					-0.3523417
45.5899490					-0.3523447
45.5988410					-0.3523473
45.6068053					-0.3523493
45.6150497					-0.3523510
45.6235720					-0.3523533
45.6318777					-0.3523547
45.6400347					-0.3523557
45.6485733					-0.3523563
45.6568220					-0.3523567
45.6654943					-0.3523580
45.6740467					-0.3523600
45.6818657					-0.3523617
45.6905960					-0.3523627
45.6986427					-0.3523637
45.7071217					-0.3523650
45.7155393					-0.3523660
45.7236097					-0.3523667
45.7322883					-0.3523660
45.7409870					-0.3523637
45.7486483					-0.3523617
45.7573217					-0.3523610
45.7652183					-0.3523613
45.7730113					-0.3523617
45.7819433					-0.3523620
45.7901153					-0.3523627
45.7983793					-0.3523627
45.8074747					-0.3523637
45.8154473					-0.3523653
45.8233323					-0.3523670
45.8320907					-0.3523683
45.8402480					-0.3523697
45.8490880					-0.3523707
45.8566897					-0.3523723
45.8652267					-0.3523733
45.8737730					-0.3523740
45.8821370					-0.3523743
45.8902270					-0.3523737
45.8984897					-0.3523733
45.9070297					-0.3523737
45.9150470					-0.3523747
45.9236983					-0.3523753
45.9321443					-0.3523760
45.9402020					-0.3523767
45.9481100					-0.3523770
45.9564883					-0.3523770
45.9648743					-0.3523770
45.9732377					-0.3523767
45.9817960					-0.3523770
45.9900297					-0.3523770
45.9987070					-0.3523780
46.0072123					-0.3523793
46.0155490					-0.3523807
46.0234950					-0.3523820
46.0314903					-0.3523823
46.0405197					-0.3523830
46.0485737					-0.3523833
46.0567333					-0.3523840
46.0650660					-0.3523847
46.0735420					-0.3523857
46.0815973					-0.3523860
46.0906537					-0.3523867
46.0987017					-0.3523867
46.1068737					-0.3523873
46.1155850					-0.3523883
46.1232690					-0.3523897
46.1320077					-0.3523907
46.1402637					-0.3523913
46.1488713					-0.3523920
46.1570093					-0.3523930
46.1653010					-0.3523937
46.1739340					-0.3523947
46.1824240					-0.3523953
46.1903507					-0.3523960
46.1986377					-0.3523970
46.2069753					-0.3523980
46.2149517					-0.3523993
46.2233770					-0.3524007
46.2319207					-0.3524027
46.2406843					-0.3524043
46.2486430					-0.3524060
46.2571197					-0.3524073
46.2658947					-0.3524093
46.2734717					-0.3524117
46.2820980					-0.3524147
46.2906903					-0.3524170
46.2988577					-0.3524203
46.3073453					-0.3524227
46.3158023					-0.3524247
46.3239887					-0.3524260
46.3322003					-0.3524270
46.3406193					-0.3524277
46.3493117					-0.3524273
46.3566703					-0.3524277
46.3658293					-0.3524280
46.3735940					-0.3524290
46.3819620					-0.3524300
46.3908283					-0.3524320
46.3993150					-0.3524333
46.4075190					-0.3524347
46.4160817					-0.3524353
46.4241677					-0.3524360
46.4326133					-0.3524360
46.4407690					-0.3524367
46.4491603					-0.3524377
46.4576087					-0.3524380
46.4656613					-0.3524387
46.4738080					-0.3524393
46.4824257					-0.3524407
46.4906427					-0.3524420
46.4993247					-0.3524433
46.5076077					-0.3524450
46.5158830					-0.3524467
46.5242527					-0.3524483
46.5326027					-0.3524503
46.5407970					-0.3524520
46.5495897					-0.3524537
46.5577203					-0.3524550
46.5660830					-0.3524563
46.5742140					-0.3524567
46.5823020					-0.3524567
46.5912490					-0.3524573
46.5993930					-0.3524580
46.6077233					-0.3524597
46.6162287					-0.3524613
46.6244167					-0.3524643
46.6327960					-0.3524670
46.6412200					-0.3524687
46.6495197					-0.3524703
46.6576907					-0.3524717
46.6653787					-0.3524720
46.6742553					-0.3524717
46.6826277					-0.3524713
46.6911503					-0.3524713
46.6998420					-0.3524707
46.7076647					-0.3524700
46.7159833					-0.3524690
46.7242560					-0.3524687
46.7328480					-0.3524690
46.7408360					-0.3524707
46.7488173					-0.3524720
46.7580477					-0.3524733
46.7664910					-0.3524747
46.7746137					-0.3524773
46.7825497					-0.3524800
46.7910680					-0.3524823
46.7996687					-0.3524840
46.8076260					-0.3524850
46.8159577					-0.3524867
46.8243040					-0.3524870
46.8324637					-0.3524880
46.8411073					-0.3524883
46.8496627					-0.3524883
46.8580527					-0.3524883
46.8657150					-0.3524887
46.8745970					-0.3524887
46.8825760					-0.3524890
46.8910663					-0.3524893
46.8986297					-0.3524900
46.9074923					-0.3524913
46.9158007					-0.3524930
46.9245400					-0.3524947
46.9325293					-0.3524957
46.9413260					-0.3524993
46.9493153					-0.3525033
46.9577953					-0.3525083
46.9661560					-0.3525100
46.9745177					-0.3525103
46.9831440					-0.3525110
46.9908867					-0.3525110
46.9987817					-0.3525120
47.0076970					-0.3525123
47.0159737					-0.3525117
47.0245740					-0.3525127
47.0326120					-0.3525130
47.0409773					-0.3525130
47.0494830					-0.3525130
47.0581527					-0.3525123
47.0661530					-0.3525127
47.0736667					-0.3525130
47.0824353					-0.3525133
47.0913967					-0.3525140
47.1002937					-0.3525143
47.1077767					-0.3525157
47.1154517					-0.3525170
47.1243667					-0.3525187
47.1327287					-0.3525200
47.1401163					-0.3525217
47.1490593					-0.3525233
47.1577187					-0.3525247
47.1659597					-0.3525263
47.1739183					-0.3525277
47.1825600					-0.3525287
47.1907477					-0.3525293
47.1989603					-0.3525303
47.2070097					-0.3525310
47.2155100					-0.3525317
47.2238643					-0.3525323
47.2322073					-0.3525337
47.2404250					-0.3525343
47.2489423					-0.3525360
47.2583133					-0.3525370
47.2658640					-0.3525390
47.2740060					-0.3525407
47.2819533					-0.3525420
47.2904690					-0.3525430
47.2986093					-0.3525447
47.3072627					-0.3525470
47.3156510					-0.3525510
47.3239987					-0.3525553
47.3317730					-0.3525577
47.3405953					-0.3525603
47.3491697					-0.3525627
47.3575657					-0.3525647
47.3650870					-0.3525667
47.3739523					-0.3525680
47.3825863					-0.3525697
47.3909860					-0.3525713
47.3988827					-0.3525737
47.4081487					-0.3525753
47.4165053					-0.3525777
47.4246483					-0.3525797
47.4333380					-0.3525813
47.4419403					-0.3525837
47.4506517					-0.3525860
47.4588013					-0.3525890
47.4676680					-0.3525910
47.4762330					-0.3525940
47.4839553					-0.3525967
47.4923437					-0.3525990
47.5007653					-0.3526013
47.5095607					-0.3526033
47.5175463					-0.3526057
47.5261957					-0.3526080
47.5342890					-0.3526100
47.5429623					-0.3526123
47.5514043					-0.3526150
47.5598080					-0.3526173
47.5682067					-0.3526200
47.5768027					-0.3526227
47.5847053					-0.3526257
47.5932920					-0.3526283
47.6010220					-0.3526303
47.6099920					-0.3526327
47.6182237					-0.3526347
47.6261100					-0.3526367
47.6348217					-0.3526390
47.6436853					-0.3526403
47.6521020					-0.3526420
47.6602297					-0.3526427
47.6682460					-0.3526430
47.6767857					-0.3526440
47.6852837					-0.3526457
47.6934993					-0.3526467
47.7013067					-0.3526480
47.7097153					-0.3526490
47.7185480					-0.3526510
47.7269363					-0.3526530
47.7350733					-0.3526550
47.7430570					-0.3526570
47.7514700					-0.3526583
47.7597120					-0.3526583
47.7682443					-0.3526580
47.7767360					-0.3526580
47.7849070					-0.3526580
47.7932103					-0.3526573
47.8011140					-0.3526570
47.8094220					-0.3526563
47.8174667					-0.3526543
47.8261860					-0.3526527
47.8344003					-0.3526520
47.8421580					-0.3526507
47.8508070					-0.3526500
47.8588750					-0.3526473
47.8673020					-0.3526457
47.8759500					-0.3526443
47.8845763					-0.3526430
47.8919640					-0.3526420
47.9006537					-0.3526410
47.9092230					-0.3526400
47.9175390					-0.3526383
47.9256947					-0.3526363
47.9332430					-0.3526333
47.9422417					-0.3526310
47.9508160					-0.3526287
47.9585723					-0.3526263
47.9670373					-0.3526247
47.9759830					-0.3526230
47.9839693					-0.3526207
47.9919817					-0.3526190
48.0003383					-0.3526190
48.0087370					-0.3526187
48.0167607					-0.3526180
48.0256107					-0.3526170
48.0339027					-0.3526167
48.0422973					-0.3526160
48.0507713					-0.3526157
48.0591250					-0.3526153
48.0675913					-0.3526150
48.0758310					-0.3526147
48.0843047					-0.3526137
48.0921340					-0.3526137
48.1006227					-0.3526133
48.1087570					-0.3526133
48.1174290					-0.3526127
48.1254347					-0.3526123
48.1339087					-0.3526123
48.1423187					-0.3526123
48.1506030					-0.3526127
48.1589253					-0.3526133
48.1669287					-0.3526143
48.1757317					-0.3526157
48.1835683					-0.3526163
48.1921907					-0.3526173
48.2006530					-0.3526180
48.2091343					-0.3526190
48.2173753					-0.3526193
48.2256547					-0.3526200
48.2341527					-0.3526210
48.2426793					-0.3526217
48.2509397					-0.3526230
48.2589507					-0.3526247
48.2670987					-0.3526273
48.2756957					-0.3526283
48.2836087					-0.3526307
48.2922860					-0.3526340
48.3006287					-0.3526363
48.3091850					-0.3526370
48.3172810					-0.3526383
48.3258490					-0.3526390
48.3341980					-0.3526393
48.3431410					-0.3526400
48.3509280					-0.3526413
48.3588090					-0.3526420
48.3676097					-0.3526430
48.3764317					-0.3526460
48.3844170					-0.3526530
48.3922373					-0.3526597
48.4010800					-0.3526623
48.4090030					-0.3526647
48.4173073					-0.3526670
48.4255700					-0.3526687
48.4336790					-0.3526707
48.4421730					-0.3526727
48.4501990					-0.3526740
48.4589770					-0.3526757
48.4673857					-0.3526773
48.4754397					-0.3526790
48.4837687					-0.3526803
48.4917157					-0.3526803
48.5002620					-0.3526807
48.5091757					-0.3526807
48.5171117					-0.3526803
48.5259283					-0.3526810
48.5336877					-0.3526817
48.5421360					-0.3526827
48.5504737					-0.3526837
48.5586853					-0.3526857
48.5669160					-0.3526880
48.5752807					-0.3526913
48.5839553					-0.3526947
48.5923220					-0.3526980
48.6002057					-0.3527003
48.6085600					-0.3527023
48.6169583					-0.3527047
48.6253280					-0.3527067
48.6339770					-0.3527090
48.6416653					-0.3527110
48.6501643					-0.3527133
48.6587793					-0.3527143
48.6674527					-0.3527153
48.6751863					-0.3527163
48.6835977					-0.3527177
48.6925827					-0.3527197
48.7003900					-0.3527217
48.7084797					-0.3527233
48.7173743					-0.3527263
48.7253470					-0.3527293
48.7338077					-0.3527330
48.7420400					-0.3527370
48.7509347					-0.3527397
48.7585780					-0.3527427
48.7672133					-0.3527443
48.7757440					-0.3527460
48.7838340					-0.3527480
48.7919810					-0.3527500
48.8006233					-0.3527520
48.8093277					-0.3527537
48.8168957					-0.3527553
48.8260523					-0.3527580
48.8345350					-0.3527607
48.8428867					-0.3527633
48.8509357					-0.3527650
48.8595973					-0.3527670
48.8685440					-0.3527683
48.8764063					-0.3527700
48.8846247					-0.3527713
48.8930970					-0.3527723
48.9012970					-0.3527733
48.9092813					-0.3527747
48.9179053					-0.3527767
48.9261960					-0.3527787
48.9342547					-0.3527820
48.9423320					-0.3527860
48.9503223					-0.3527913
48.9598720					-0.3527990
48.9681663					-0.3528033
48.9761183					-0.3528067
48.9848353					-0.3528093
48.9933967					-0.3528127
49.0010793					-0.3528163
49.0097337					-0.3528213
49.0182777					-0.3528260
49.0262947					-0.3528300
49.0347417					-0.3528340
49.0430030					-0.3528377
49.0517437					-0.3528413
49.0601500					-0.3528457
49.0683977					-0.3528477
49.0765737					-0.3528490
49.0850933					-0.3528503
49.0936290					-0.3528523
49.1022697					-0.3528543
49.1097360					-0.3528560
49.1187327					-0.3528583
49.1265197					-0.3528607
49.1350440					-0.3528637
49.1434250					-0.3528663
49.1515033					-0.3528693
49.1603190					-0.3528733
49.1683923					-0.3528770
49.1765540					-0.3528797
49.1854667					-0.3528823
49.1935840					-0.3528840
49.2020490					-0.3528857
49.2104377					-0.3528877
49.2191540					-0.3528880
49.2276777					-0.3528883
49.2361957					-0.3528887
49.2443000					-0.3528883
49.2524507					-0.3528890
49.2607587					-0.3528900
49.2687403					-0.3528913
49.2763850					-0.3528930
49.2852070					-0.3528937
49.2930757					-0.3528950
49.3013213					-0.3528963
49.3100737					-0.3528970
49.3178963					-0.3528987
49.3267147					-0.3529000
49.3348770					-0.3529000
49.3432287					-0.3529007
49.3518057					-0.3529013
49.3604367					-0.3529023
49.3687453					-0.3529033
49.3772940					-0.3529047
49.3855833					-0.3529053
49.3939450					-0.3529050
49.4022293					-0.3529043
49.4104383					-0.3529043
49.4187000					-0.3529047
49.4272143					-0.3529047
49.4358073					-0.3529050
49.4439687					-0.3529053
49.4527157					-0.3529057
49.4600817					-0.3529067
49.4688823					-0.3529077
49.4774903					-0.3529080
49.4856327					-0.3529093
49.4938407					-0.3529097
49.5023397					-0.3529100
49.5104307					-0.3529107
49.5184963					-0.3529117
49.5273070					-0.3529130
49.5355823					-0.3529143
49.5437153					-0.3529160
49.5520083					-0.3529183
49.5603433					-0.3529203
49.5689860					-0.3529217
49.5773710					-0.3529223
49.5855727					-0.3529223
49.5941927					-0.3529220
49.6023927					-0.3529210
49.6109963					-0.3529203
49.6192193					-0.3529197
49.6273677					-0.3529187
49.6360283					-0.3529180
49.6441233					-0.3529180
49.6521480					-0.3529183
49.6605770					-0.3529187
49.6684710					-0.3529193
49.6774307					-0.3529197
49.6855113					-0.3529200
49.6937803					-0.3529210
49.7023317					-0.3529210
49.7105597					-0.3529220
49.7188100					-0.3529223
49.7268690					-0.3529233
49.7353883					-0.3529243
49.7435507					-0.3529250
49.7522977					-0.3529257
49.7609023					-0.3529260
49.7686880					-0.3529263
49.7770093					-0.3529257
49.7856407					-0.3529263
49.7940383					-0.3529263
49.8025617					-0.3529260
49.8108380					-0.3529257
49.8193320					-0.3529253
49.8275910					-0.3529253
49.8362377					-0.3529257
49.8437753					-0.3529267
49.8526140					-0.3529280
49.8608857					-0.3529280
49.8688837					-0.3529283
49.8772637					-0.3529293
49.8860893					-0.3529300
49.8940480					-0.3529310
49.9024177					-0.3529317
49.9108133					-0.3529327
49.9193077					-0.3529330
49.9270173					-0.3529333
49.9355023					-0.3529340
49.9442060					-0.3529330
49.9522247					-0.3529297
49.9606767					-0.3529277
49.9690793					-0.3529280
49.9779433					-0.3529287
49.9859950					-0.3529290
49.9944253					-0.3529293
50.0028443					-0.3529310
50.0108363					-0.3529320
50.0190163					-0.3529333
50.0277190					-0.3529350
50.0362393					-0.3529383
50.0444667					-0.3529413
50.0524980					-0.3529430
50.0611000					-0.3529447
50.0690533					-0.3529463
50.0774413					-0.3529480
50.0856703					-0.3529490
50.0944060					-0.3529500
50.1021767					-0.3529507
50.1107383					-0.3529517
50.1194050					-0.3529527
50.1277463					-0.3529530
50.1361877					-0.3529540
50.1439730					-0.3529553
50.1526607					-0.3529563
50.1612967					-0.3529580
50.1691477					-0.3529587
50.1773073					-0.3529600
50.1861610					-0.3529610
50.1940193					-0.3529617
50.2024967					-0.3529623
50.2109627					-0.3529633
50.2189623					-0.3529643
50.2277120					-0.3529650
50.2358590					-0.3529660
50.2448350					-0.3529667
50.2526740					-0.3529677
50.2611683					-0.3529680
50.2696290					-0.3529690
50.2776387					-0.3529697
50.2860733					-0.3529700
50.2943930					-0.3529707
50.3027303					-0.3529717
50.3105280					-0.3529723
50.3192543					-0.3529730
50.3276217					-0.3529737
50.3361423					-0.3529743
50.3443883					-0.3529750
50.3526853					-0.3529767
50.3610650					-0.3529777
50.3696173					-0.3529797
50.3778307					-0.3529817
50.3859800					-0.3529837
50.3949353					-0.3529857
50.4025663					-0.3529877
50.4112370					-0.3529883
50.4198570					-0.3529890
50.4283827					-0.3529890
50.4365387					-0.3529887
50.4449600					-0.3529890
50.4536157					-0.3529897
50.4614917					-0.3529907
50.4703750					-0.3529917
50.4785857					-0.3529930
50.4868863					-0.3529940
50.4949127					-0.3529953
50.5037167					-0.3529963
50.5120123					-0.3529973
50.5197447					-0.3529983
50.5286190					-0.3529997
50.5367823					-0.3530007
50.5451073					-0.3530023
50.5534450					-0.3530037
50.5620143					-0.3530047
50.5705807					-0.3530050
50.5787797					-0.3530057
50.5869573					-0.3530067
50.5951233					-0.3530083
50.6036107					-0.3530100
50.6119347					-0.3530120
50.6197813					-0.3530133
50.6283910					-0.3530157
50.6364683					-0.3530170
50.6452283					-0.3530180
50.6537820					-0.3530190
50.6613110					-0.3530193
50.6703643					-0.3530197
50.6785937					-0.3530200
50.6872037					-0.3530203
50.6953280					-0.3530220
50.7037507					-0.3530237
50.7116700					-0.3530257
50.7200010					-0.3530267
50.7288283					-0.3530280
50.7370543					-0.3530287
50.7454603					-0.3530290
50.7541287					-0.3530290
50.7619237					-0.3530297
50.7699890					-0.3530297
50.7788737					-0.3530297
50.7868780					-0.3530303
50.7954903					-0.3530310
50.8034593					-0.3530327
50.8116990					-0.3530340
50.8207207					-0.3530353
50.8282587					-0.3530367
50.8374840					-0.3530380
50.8454157					-0.3530390
50.8537100					-0.3530390
50.8620390					-0.3530383
50.8697997					-0.3530367
50.8783837					-0.3530350
50.8874360					-0.3530333
50.8950970					-0.3530317
50.9034870					-0.3530307
50.9116020					-0.3530297
50.9200400					-0.3530293
50.9285227					-0.3530297
50.9371017					-0.3530293
50.9456480					-0.3530290
50.9535000					-0.3530273
50.9621163					-0.3530263
50.9704833					-0.3530250
50.9790433					-0.3530240
50.9871353					-0.3530227
50.9960633					-0.3530217
51.0037080					-0.3530210
51.0120073					-0.3530210
51.0200893					-0.3530217
51.0283163					-0.3530223
51.0370700					-0.3530237
51.0458527					-0.3530253
51.0539093					-0.3530267
51.0623880					-0.3530273
51.0701330					-0.3530277
51.0791397					-0.3530270
51.0873490					-0.3530253
51.0954677					-0.3530223
51.1043003					-0.3530210
51.1123350					-0.3530207
51.1201477					-0.3530203
51.1287067					-0.3530207
51.1370560					-0.3530223
51.1458297					-0.3530250
51.1541300					-0.3530270
51.1618460					-0.3530293
51.1707230					-0.3530310
51.1783893					-0.3530323
51.1869353					-0.3530327
51.1954003					-0.3530333
51.2041993					-0.3530343
51.2121443					-0.3530343
51.2200710					-0.3530347
51.2286507					-0.3530353
51.2374523					-0.3530363
51.2457900					-0.3530377
51.2538557					-0.3530387
51.2621003					-0.3530403
51.2705013					-0.3530413
51.2789140					-0.3530420
51.2874450					-0.3530417
51.2957597					-0.3530407
51.3038163					-0.3530393
51.3122980					-0.3530350
51.3202730					-0.3530313
51.3286360					-0.3530303
51.3372193					-0.3530293
51.3458670					-0.3530290
51.3537840					-0.3530293
51.3621967					-0.3530300
51.3709180					-0.3530317
51.3792087					-0.3530330
51.3874180					-0.3530347
51.3949673					-0.3530360
51.4041467					-0.3530373
51.4121283					-0.3530380
51.4206227					-0.3530383
51.4293060					-0.3530390
51.4371237					-0.3530390
51.4459127					-0.3530380
51.4544167					-0.3530370
51.4626540					-0.3530360
51.4708173					-0.3530353
51.4794617					-0.3530353
51.4876723					-0.3530357
51.4955850					-0.3530357
51.5043233					-0.3530367
51.5118777					-0.3530383
51.5207913					-0.3530390
51.5290690					-0.3530400
51.5371920					-0.3530407
51.5462077					-0.3530413
51.5547420					-0.3530417
51.5626677					-0.3530417
51.5709357					-0.3530417
51.5791703					-0.3530420
51.5874240					-0.3530423
51.5954310					-0.3530430
51.6040397					-0.3530433
51.6127393					-0.3530433
51.6206043					-0.3530437
51.6288133					-0.3530443
51.6374270					-0.3530443
51.6457720					-0.3530443
51.6543450					-0.3530443
51.6625427					-0.3530440
51.6709643					-0.3530437
51.6790060					-0.3530437
51.6877290					-0.3530440
51.6955640					-0.3530443
51.7031990					-0.3530447
51.7122240					-0.3530447
51.7208597					-0.3530453
51.7291310					-0.3530460
51.7373783					-0.3530473
51.7457047					-0.3530477
51.7543297					-0.3530480
51.7627080					-0.3530480
51.7708217					-0.3530480
51.7792813					-0.3530483
51.7874920					-0.3530493
51.7954380					-0.3530497
51.8041470					-0.3530503
51.8126640					-0.3530510
51.8211160					-0.3530517
51.8289590					-0.3530537
51.8372603					-0.3530557
51.8461037					-0.3530560
51.8542023					-0.3530563
51.8625527					-0.3530560
51.8707913					-0.3530557
51.8794657					-0.3530553
51.8877613					-0.3530553
51.8959287					-0.3530557
51.9039067					-0.3530560
51.9124933					-0.3530563
51.9207003					-0.3530570
51.9293580					-0.3530587
51.9376853					-0.3530617
51.9458657					-0.3530627
51.9543977					-0.3530640
51.9630447					-0.3530640
51.9713950					-0.3530660
51.9789290					-0.3530690
51.9877497					-0.3530713
51.9962333					-0.3530740
52.0042063					-0.3530767
52.0121027					-0.3530790
52.0206207					-0.3530820
52.0291167					-0.3530853
52.0370977					-0.3530867
52.0459277					-0.3530870
52.0549407					-0.3530867
52.0627937					-0.3530857
52.0713833					-0.3530853
52.0797237					-0.3530847
52.0879770					-0.3530843
52.0961113					-0.3530850
52.1049680					-0.3530857
52.1134643					-0.3530863
52.1209310					-0.3530873
52.1299247					-0.3530883
52.1374510					-0.3530897
52.1462787					-0.3530913
52.1546367					-0.3530927
52.1628633					-0.3530940
52.1712113					-0.3530957
52.1797763					-0.3530973
52.1878167					-0.3530987
52.1960663					-0.3530997
52.2046143					-0.3531010
52.2126667					-0.3531020
52.2210923					-0.3531030
52.2296933					-0.3531037
52.2381390					-0.3531047
52.2457110					-0.3531060
52.2546923					-0.3531067
52.2629850					-0.3531077
52.2712290					-0.3531083
52.2797240					-0.3531090
52.2884213					-0.3531100
52.2968090					-0.3531113
52.3048427					-0.3531123
52.3131283					-0.3531137
52.3211693					-0.3531157
52.3298340					-0.3531193
52.3379033					-0.3531260
52.3461227					-0.3531350
52.3544123					-0.3531443
52.3630880					-0.3531503
52.3714677					-0.3531537
52.3796040					-0.3531563
52.3876993					-0.3531583
52.3962607					-0.3531590
52.4051613					-0.3531593
52.4129473					-0.3531587
52.4214657					-0.3531580
52.4299977					-0.3531567
52.4385937					-0.3531560
52.4466847					-0.3531550
52.4546573					-0.3531557
52.4630673					-0.3531563
52.4714557					-0.3531573
52.4798507					-0.3531587
52.4879750					-0.3531600
52.4966863					-0.3531613
52.5048093					-0.3531623
52.5130947					-0.3531637
52.5215833					-0.3531647
52.5294927					-0.3531657
52.5377987					-0.3531660
52.5467227					-0.3531667
52.5551223					-0.3531683
52.5635073					-0.3531707
52.5718713					-0.3531733
52.5799537					-0.3531773
52.5885263					-0.3531837
52.5966873					-0.3531893
52.6051497					-0.3531927
52.6132700					-0.3531957
52.6219010					-0.3531993
52.6296883					-0.3532020
52.6382893					-0.3532037
52.6465177					-0.3532047
52.6551910					-0.3532047
52.6632157					-0.3532050
52.6722007					-0.3532050
52.6802647					-0.3532047
52.6888977					-0.3532027
52.6973227					-0.3531993
52.7051253					-0.3531993
52.7138597					-0.3531997
52.7216490					-0.3532003
52.7301710					-0.3532020
52.7389347					-0.3532033
52.7470600					-0.3532043
52.7551030					-0.3532060
52.7637087					-0.3532077
52.7717350					-0.3532097
52.7798017					-0.3532110
52.7884763					-0.3532127
52.7972080					-0.3532147
52.8049840					-0.3532160
52.8133610					-0.3532177
52.8216080					-0.3532187
52.8301290					-0.3532190
52.8384627					-0.3532193
52.8464760					-0.3532197
52.8548447					-0.3532197
52.8630663					-0.3532210
52.8714497					-0.3532223
52.8801333					-0.3532237
52.8887200					-0.3532303
52.8968837					-0.3532347
52.9052963					-0.3532370
52.9137090					-0.3532393
52.9219703					-0.3532410
52.9303107					-0.3532423
52.9390057					-0.3532440
52.9471197					-0.3532457
52.9552817					-0.3532470
52.9635507					-0.3532487
52.9717560					-0.3532500
52.9798607					-0.3532513
52.9883727					-0.3532530
52.9963937					-0.3532547
53.0052463					-0.3532563
53.0132777					-0.3532577
53.0226597					-0.3532583
53.0305570					-0.3532597
53.0389770					-0.3532603
53.0472260					-0.3532607
53.0551703					-0.3532603
53.0638160					-0.3532600
53.0721103					-0.3532597
53.0805487					-0.3532607
53.0887160					-0.3532617
53.0973550					-0.3532623
53.1055653					-0.3532640
53.1136143					-0.3532647
53.1225040					-0.3532660
53.1306140					-0.3532673
53.1388337					-0.3532683
53.1469700					-0.3532693
53.1550380					-0.3532700
53.1634280					-0.3532707
53.1720440					-0.3532710
53.1803970					-0.3532720
53.1883940					-0.3532727
53.1969807					-0.3532743
53.2057637					-0.3532747
53.2137613					-0.3532753
53.2223497					-0.3532760
53.2306470					-0.3532763
53.2389197					-0.3532770
53.2471400					-0.3532777
53.2557803					-0.3532780
53.2636250					-0.3532787
53.2714320					-0.3532797
53.2803597					-0.3532813
53.2891440					-0.3532827
53.2967083					-0.3532837
53.3050880					-0.3532850
53.3141363					-0.3532857
53.3224350					-0.3532870
53.3305910					-0.3532887
53.3385390					-0.3532903
53.3471070					-0.3532923
53.3558020					-0.3532937
53.3642400					-0.3532953
53.3723907					-0.3532967
53.3811353					-0.3532977
53.3885320					-0.3532990
53.3973273					-0.3532997
53.4054553					-0.3533000
53.4140840					-0.3533010
53.4223463					-0.3533017
53.4308320					-0.3533027
53.4390957					-0.3533040
53.4471970					-0.3533050
53.4558703					-0.3533050
53.4640183					-0.3533057
53.4724833					-0.3533067
53.4803720					-0.3533077
53.4890123					-0.3533080
53.4965643					-0.3533090
53.5058643					-0.3533093
53.5138093					-0.3533100
53.5222813					-0.3533107
53.5304387					-0.3533120
53.5393067					-0.3533120
53.5476607					-0.3533127
53.5561510					-0.3533127
53.5638567					-0.3533130
53.5728963					-0.3533127
53.5807140					-0.3533130
53.5888963					-0.3533127
53.5978063					-0.3533127
53.6060663					-0.3533133
53.6144713					-0.3533143
53.6226933					-0.3533163
53.6311873					-0.3533187
53.6389960					-0.3533220
53.6476543					-0.3533243
53.6560597					-0.3533257
53.6646143					-0.3533267
53.6729367					-0.3533267
53.6809147					-0.3533273
53.6890537					-0.3533263
53.6976723					-0.3533263
53.7059517					-0.3533257
53.7141253					-0.3533247
53.7222850					-0.3533243
53.7307130					-0.3533240
53.7387107					-0.3533237
53.7475077					-0.3533237
53.7556750					-0.3533240
53.7638753					-0.3533243
53.7725003					-0.3533250
53.7803460					-0.3533273
53.7897087					-0.3533307
53.7980513					-0.3533333
53.8062340					-0.3533350
53.8145550					-0.3533363
53.8231547					-0.3533373
53.8310167					-0.3533373
53.8386537					-0.3533373
53.8470000					-0.3533377
53.8556033					-0.3533383
53.8638040					-0.3533383
53.8724440					-0.3533387
53.8812803					-0.3533397
53.8890637					-0.3533403
53.8974280					-0.3533413
53.9060543					-0.3533433
53.9146803					-0.3533443
53.9227460					-0.3533453
53.9305573					-0.3533463
53.9393337					-0.3533460
53.9477283					-0.3533457
53.9557597					-0.3533460
53.9643633					-0.3533463
53.9725077					-0.3533463
53.9809863					-0.3533463
53.9897247					-0.3533470
53.9979147					-0.3533483
54.0059533					-0.3533497
54.0141297					-0.3533513
54.0225603					-0.3533530
54.0314600					-0.3533547
54.0396247					-0.3533560
54.0480753					-0.3533573
54.0565733					-0.3533590
54.0644467					-0.3533603
54.0725503					-0.3533617
54.0811360					-0.3533630
54.0896263					-0.3533643
54.0981813					-0.3533667
54.1065470					-0.3533680
54.1146823					-0.3533693
54.1231640					-0.3533707
54.1314370					-0.3533713
54.1395927					-0.3533723
54.1476507					-0.3533727
54.1561867					-0.3533733
54.1648713					-0.3533733
54.1731583					-0.3533733
54.1816787					-0.3533747
54.1890133					-0.3533763
54.1981913					-0.3533780
54.2062710					-0.3533800
54.2151797					-0.3533817
54.2229790					-0.3533833
54.2316740					-0.3533843
54.2395133					-0.3533857
54.2481267					-0.3533863
54.2567763					-0.3533870
54.2649560					-0.3533877
54.2730407					-0.3533890
54.2810577					-0.3533910
54.2898927					-0.3533923
54.2976673					-0.3533947
54.3065693					-0.3533963
54.3148800					-0.3533997
54.3227347					-0.3534020
54.3309950					-0.3534050
54.3398197					-0.3534067
54.3483010					-0.3534087
54.3566997					-0.3534103
54.3652537					-0.3534110
54.3731757					-0.3534123
54.3812903					-0.3534127
54.3897580					-0.3534130
54.3984300					-0.3534133
54.4059410					-0.3534140
54.4142110					-0.3534147
54.4232470					-0.3534157
54.4309563					-0.3534160
54.4397063					-0.3534167
54.4476483					-0.3534177
54.4561867					-0.3534183
54.4646543					-0.3534197
54.4732473					-0.3534207
54.4816120					-0.3534213
54.4903960					-0.3534223
54.4986240					-0.3534223
54.5069160					-0.3534223
54.5148863					-0.3534230
54.5233943					-0.3534227
54.5314013					-0.3534233
54.5400470					-0.3534243
54.5484747					-0.3534253
54.5559553					-0.3534260
54.5650290					-0.3534270
54.5728227					-0.3534277
54.5815760					-0.3534287
54.5898517					-0.3534287
54.5980137					-0.3534280
54.6059990					-0.3534273
54.6150197					-0.3534273
54.6232490					-0.3534273
54.6311823					-0.3534283
54.6400143					-0.3534290
54.6488930					-0.3534303
54.6567663					-0.3534317
54.6654017					-0.3534327
54.6739437					-0.3534343
54.6820523					-0.3534347
54.6900670					-0.3534350
54.6987940					-0.3534360
54.7068720					-0.3534363
54.7149913					-0.3534370
54.7230923					-0.3534370
54.7318993					-0.3534383
54.7400857					-0.3534387
54.7482770					-0.3534397
54.7564010					-0.3534407
54.7650413					-0.3534413
54.7732073					-0.3534410
54.7818517					-0.3534413
54.7904040					-0.3534423
54.7982507					-0.3534430
54.8064420					-0.3534433
54.8150900					-0.3534447
54.8233897					-0.3534463
54.8316663					-0.3534480
54.8401553					-0.3534497
54.8489723					-0.3534513
54.8571917					-0.3534523
54.8649583					-0.3534527
54.8734830					-0.3534530
54.8814773					-0.3534530
54.8902510					-0.3534527
54.8989410					-0.3534527
54.9073103					-0.3534517
54.9149830					-0.3534517
54.9228960					-0.3534517
54.9321697					-0.3534513
54.9403967					-0.3534517
54.9482067					-0.3534517
54.9572160					-0.3534527
54.9655877					-0.3534533
54.9736900					-0.3534550
54.9819333					-0.3534570
54.9904760					-0.3534603
54.9986800					-0.3534620
55.0069373					-0.3534640
55.0157307					-0.3534653
55.0239107					-0.3534653
55.0324973					-0.3534647
55.0402530					-0.3534633
55.0482647					-0.3534620
55.0577277					-0.3534610
55.0654220					-0.3534603
55.0734480					-0.3534593
55.0817897					-0.3534600
55.0901287					-0.3534597
55.0983277					-0.3534600
55.1067010					-0.3534600
55.1150537					-0.3534607
55.1246350					-0.3534607
55.1316667					-0.3534603
55.1404407					-0.3534587
55.1485430					-0.3534573
55.1568313					-0.3534567
55.1650543					-0.3534557
55.1735903					-0.3534553
55.1823833					-0.3534553
55.1904043					-0.3534560
55.1985777					-0.3534563
55.2071430					-0.3534567
55.2151540					-0.3534577
55.2236390					-0.3534583
55.2319703					-0.3534590
55.2399367					-0.3534590
55.2486903					-0.3534600
55.2568117					-0.3534600
55.2653530					-0.3534597
55.2738547					-0.3534603
55.2821973					-0.3534607
55.2905767					-0.3534610
55.2988637					-0.3534617
55.3072917					-0.3534623
55.3153430					-0.3534640
55.3240817					-0.3534647
55.3329380					-0.3534673
55.3405403					-0.3534697
55.3489697					-0.3534710
55.3572120					-0.3534723
55.3655927					-0.3534733
55.3741177					-0.3534733
55.3821513					-0.3534730
55.3905027					-0.3534730
55.3987377					-0.3534730
55.4074187					-0.3534730
55.4156403					-0.3534727
55.4241917					-0.3534727
55.4318070					-0.3534737
55.4402237					-0.3534753
55.4487087					-0.3534763
55.4573150					-0.3534770
55.4658777					-0.3534780
55.4741123					-0.3534790
55.4822933					-0.3534810
55.4904417					-0.3534817
55.4993880					-0.3534837
55.5071333					-0.3534847
55.5152753					-0.3534857
55.5234133					-0.3534873
55.5320780					-0.3534900
55.5406353					-0.3534920
55.5489577					-0.3534940
55.5573833					-0.3534960
55.5654590					-0.3534983
55.5740930					-0.3534997
55.5819420					-0.3535007
55.5904630					-0.3535010
55.5992660					-0.3535010
55.6072250					-0.3535017
55.6154710					-0.3535027
55.6242217					-0.3535043
55.6321820					-0.3535057
55.6408107					-0.3535080
55.6487860					-0.3535103
55.6577517					-0.3535127
55.6658630					-0.3535140
55.6738220					-0.3535153
55.6822143					-0.3535160
55.6906050					-0.3535160
55.6989543					-0.3535153
55.7074130					-0.3535147
55.7159370					-0.3535140
55.7244137					-0.3535130
55.7324727					-0.3535130
55.7412023					-0.3535137
55.7494150					-0.3535150
55.7573700					-0.3535163
55.7657777					-0.3535183
55.7741663					-0.3535200
55.7828303					-0.3535220
55.7906520					-0.3535230
55.7994970					-0.3535240
55.8073870					-0.3535247
55.8157030					-0.3535253
55.8242300					-0.3535260
55.8328183					-0.3535273
55.8404987					-0.3535287
55.8492150					-0.3535293
55.8574947					-0.3535310
55.8660713					-0.3535333
55.8745577					-0.3535357
55.8827667					-0.3535377
55.8910013					-0.3535390
55.8997953					-0.3535397
55.9073817					-0.3535410
55.9161087					-0.3535420
55.9237160					-0.3535437
55.9329197					-0.3535450
55.9410083					-0.3535467
55.9495393					-0.3535483
55.9575423					-0.3535500
55.9662463					-0.3535513
55.9744223					-0.3535520
55.9824117					-0.3535527
55.9913140					-0.3535530
55.9992370					-0.3535533
56.0074130					-0.3535533
56.0158920					-0.3535533
56.0244650					-0.3535530
56.0325113					-0.3535527
56.0409393					-0.3535533
56.0489983					-0.3535537
56.0583903					-0.3535540
56.0664037					-0.3535557
56.0746280					-0.3535573
56.0828527					-0.3535587
56.0910863					-0.3535597
56.0996513					-0.3535610
56.1081770					-0.3535620
56.1163840					-0.3535623
56.1247687					-0.3535627
56.1325367					-0.3535630
56.1405817					-0.3535630
56.1491993					-0.3535640
56.1575890					-0.3535643
56.1660017					-0.3535660
56.1748317					-0.3535673
56.1826440					-0.3535687
56.1916770					-0.3535697
56.1993087					-0.3535707
56.2077193					-0.3535717
56.2164627					-0.3535727
56.2252710					-0.3535727
56.2335267					-0.3535730
56.2410937					-0.3535740
56.2492333					-0.3535747
56.2582663					-0.3535747
56.2664097					-0.3535747
56.2748043					-0.3535750
56.2834510					-0.3535760
56.2915177					-0.3535777
56.2997577					-0.3535790
56.3079150					-0.3535807
56.3163173					-0.3535817
56.3247933					-0.3535823
56.3330890					-0.3535840
56.3414320					-0.3535847
56.3499897					-0.3535850
56.3584240					-0.3535847
56.3661297					-0.3535830
56.3749227					-0.3535823
56.3828330					-0.3535820
56.3912737					-0.3535823
56.3993057					-0.3535830
56.4076897					-0.3535840
56.4160560					-0.3535857
56.4244727					-0.3535873
56.4332660					-0.3535887
56.4415640					-0.3535897
56.4498000					-0.3535903
56.4579163					-0.3535907
56.4664207					-0.3535910
56.4747597					-0.3535917
56.4829533					-0.3535920
56.4913293					-0.3535937
56.4999820					-0.3535960
56.5078150					-0.3535973
56.5163053					-0.3535997
56.5249127					-0.3536007
56.5335123					-0.3536017
56.5412497					-0.3536013
56.5500170					-0.3536013
56.5576377					-0.3536003
56.5660667					-0.3535993
56.5746270					-0.3535980
56.5828160					-0.3535977
56.5913720					-0.3535977
56.5994950					-0.3535980
56.6082623					-0.3535987
56.6164970					-0.3536010
56.6251473					-0.3536030
56.6333227					-0.3536050
56.6415863					-0.3536073
56.6501933					-0.3536093
56.6579220					-0.3536107
56.6669490					-0.3536117
56.6747983					-0.3536123
56.6828993					-0.3536123
56.6919350					-0.3536123
56.6999577					-0.3536123
56.7083673					-0.3536120
56.7165920					-0.3536117
56.7248993					-0.3536117
56.7333300					-0.3536120
56.7417743					-0.3536123
56.7499147					-0.3536123
56.7580760					-0.3536130
56.7670160					-0.3536130
56.7753157					-0.3536133
56.7836877					-0.3536137
56.7916147					-0.3536150
56.8001110					-0.3536157
56.8084910					-0.3536167
56.8166493					-0.3536180
56.8248277					-0.3536190
56.8328893					-0.3536190
56.8416453					-0.3536193
56.8502910					-0.3536193
56.8584913					-0.3536203
56.8670070					-0.3536210
56.8752047					-0.3536217
56.8832680					-0.3536227
56.8924497					-0.3536230
56.9001047					-0.3536237
56.9085490					-0.3536243
56.9165737					-0.3536243
56.9248710					-0.3536233
56.9331727					-0.3536223
56.9411967					-0.3536217
56.9492783					-0.3536213
56.9582533					-0.3536213
56.9665567					-0.3536217
56.9750187					-0.3536223
56.9833830					-0.3536227
56.9919130					-0.3536233
57.0003633					-0.3536240
57.0080590					-0.3536247
57.0165330					-0.3536257
57.0250597					-0.3536263
57.0335017					-0.3536263
57.0420050					-0.3536263
57.0494547					-0.3536277
57.0576873					-0.3536283
57.0662637					-0.3536287
57.0748050					-0.3536293
57.0833370					-0.3536297
57.0914957					-0.3536300
57.0996640					-0.3536307
57.1083757					-0.3536313
57.1166523					-0.3536320
57.1244823					-0.3536327
57.1332807					-0.3536333
57.1419143					-0.3536347
57.1499403					-0.3536357
57.1590310					-0.3536370
57.1665940					-0.3536377
57.1749190					-0.3536390
57.1838673					-0.3536390
57.1920153					-0.3536397
57.2008387					-0.3536407
57.2085137					-0.3536417
57.2169443					-0.3536430
57.2253787					-0.3536437
57.2338057					-0.3536443
57.2419993					-0.3536457
57.2502327					-0.3536470
57.2584493					-0.3536480
57.2665800					-0.3536487
57.2750230					-0.3536493
57.2834030					-0.3536500
57.2922390					-0.3536507
57.3002763					-0.3536517
57.3087110					-0.3536527
57.3168793					-0.3536530
57.3248940					-0.3536533
57.3341623					-0.3536530
57.3422560					-0.3536533
57.3502603					-0.3536540
57.3587773					-0.3536550
57.3673133					-0.3536563
57.3755150					-0.3536580
57.3835883					-0.3536597
57.3923520					-0.3536617
57.4003437					-0.3536640
57.4089813					-0.3536657
57.4171743					-0.3536677
57.4254900					-0.3536683
57.4331743					-0.3536690
57.4419453					-0.3536697
57.4506277					-0.3536703
57.4590037					-0.3536707
57.4669810					-0.3536707
57.4759393					-0.3536713
57.4835753					-0.3536720
57.4920147					-0.3536733
57.5003053					-0.3536743
57.5086937					-0.3536760
57.5169397					-0.3536773
57.5253370					-0.3536793
57.5336623					-0.3536810
57.5417620					-0.3536817
57.5504750					-0.3536823
57.5591483					-0.3536823
57.5672900					-0.3536813
57.5757103					-0.3536793
57.5839333					-0.3536777
57.5925100					-0.3536757
57.6004727					-0.3536757
57.6089463					-0.3536753
57.6172297					-0.3536767
57.6255823					-0.3536807
57.6342923					-0.3536833
57.6427103					-0.3536867
57.6508990					-0.3536903
57.6593997					-0.3536927
57.6667673					-0.3536933
57.6755193					-0.3536937
57.6839053					-0.3536930
57.6918693					-0.3536920
57.7001663					-0.3536920
57.7085177					-0.3536917
57.7173220					-0.3536917
57.7255810					-0.3536927
57.7339973					-0.3536933
57.7422927					-0.3536947
57.7504043					-0.3536950
57.7590203					-0.3536953
57.7671230					-0.3536947
57.7755127					-0.3536933
57.7840893					-0.3536910
57.7924337					-0.3536887
57.8002687					-0.3536877
57.8090933					-0.3536870
57.8175087					-0.3536870
57.8257690					-0.3536877
57.8343430					-0.3536890
57.8429287					-0.3536900
57.8500467					-0.3536910
57.8585673					-0.3536920
57.8675943					-0.3536923
57.8755570					-0.3536930
57.8841060					-0.3536927
57.8922933					-0.3536927
57.9005240					-0.3536920
57.9091697					-0.3536913
57.9173280					-0.3536917
57.9258820					-0.3536923
57.9346010					-0.3536933
57.9424527					-0.3536947
57.9506950					-0.3536950
57.9590543					-0.3536960
57.9673563					-0.3536973
57.9753633					-0.3536980
57.9843723					-0.3536987
57.9926973					-0.3536997
58.0010780					-0.3537010
58.0095167					-0.3537030
58.0175527					-0.3537050
58.0256820					-0.3537067
58.0341340					-0.3537090
58.0424540					-0.3537110
58.0512833					-0.3537133
58.0591597					-0.3537153
58.0672087					-0.3537173
58.0763040					-0.3537190
58.0849847					-0.3537203
58.0932657					-0.3537207
58.1010820					-0.3537220
58.1095147					-0.3537227
58.1175383					-0.3537230
58.1254767					-0.3537237
58.1338297					-0.3537240
58.1426570					-0.3537250
58.1507520					-0.3537250
58.1588503					-0.3537263
58.1679773					-0.3537270
58.1761973					-0.3537280
58.1847893					-0.3537300
58.1923700					-0.3537320
58.2013460					-0.3537343
58.2100527					-0.3537367
58.2178993					-0.3537390
58.2268997					-0.3537410
58.2345300					-0.3537430
58.2431003					-0.3537443
58.2510847					-0.3537450
58.2592077					-0.3537460
58.2678603					-0.3537463
58.2762857					-0.3537470
58.2846883					-0.3537483
58.2929307					-0.3537497
58.3011387					-0.3537523
58.3103027					-0.3537570
58.3181737					-0.3528365
