## Supplementary material for "Disordered proteins interact with the chemical environment to tune their protective function during drying": File S1: BSA Trehalose.csv

Temperature	BSA	Trehalose1	Trehalose10	Trehalose100	Trehalose500
20.0197667	-0.0152983
20.0194073	-0.0152982
20.0199710	-0.0152984
20.0196527	-0.0152981
20.0196857	-0.0152977
20.0197800	-0.0152975
20.0201717	-0.0152972
20.0192750	-0.0152971
20.0201823	-0.0152970
20.0188447	-0.0152968
20.0188560	-0.0152967
20.0198910	-0.0152965
20.0198690	-0.0152966
20.0194867	-0.0152964
20.0202887	-0.0152961
20.0197430	-0.0152958
20.0198100	-0.0152959
20.0209787	-0.0152963
20.0212033	-0.0152967
20.0214603	-0.0152974
20.0202490	-0.0152982
20.0211603	-0.0152990
20.0210780	-0.0153001
20.0218093	-0.0153020
20.0217800	-0.0153042
20.0222763	-0.0153066
20.0226840	-0.0153098
20.0226803	-0.0153182
20.0232587	-0.0153302
20.0239187	-0.0153475
20.0235183	-0.0153685
20.0240013	-0.0154023
20.0237153	-0.0154473
20.0245763	-0.0155111
20.0254780	-0.0156027
20.0259843	-0.0157208
20.0260377	-0.0158732
20.0275180	-0.0160744
20.0274353	-0.0163363
20.0282283	-0.0166488
20.0287680	-0.0169958
20.0287217	-0.0173556
20.0299087	-0.0177496
20.0297197	-0.0181953
20.0303927	-0.0187087
20.0314847	-0.0191957
20.0325573	-0.0197365
20.0329140	-0.0202590
20.0341980	-0.0207557
20.0357373	-0.0212837
20.0367370	-0.0217511
20.0373173	-0.0222410
20.0385817	-0.0227318
20.0397810	-0.0233428
20.0407607	-0.0239045
20.0416143	-0.0245055
20.0427347	-0.0251297
20.0445103	-0.0258020
20.0450150	-0.0264814
20.0463740	-0.0272405
20.0479970	-0.0280247
20.0496597	-0.0288467
20.0511640	-0.0296811
20.0523490	-0.0305368
20.0537860	-0.0313915
20.0556840	-0.0322952
20.0573630	-0.0332405
20.0590517	-0.0341694
20.0610850	-0.0351201
20.0624153	-0.0361116
20.0643767	-0.0371447
20.0668900	-0.0382225
20.0686047	-0.0393264
20.0705403	-0.0404109
20.0723757	-0.0415837
20.0746643	-0.0426900
20.0767727	-0.0438725
20.0793447	-0.0451145
20.0817147	-0.0463739
20.0833417	-0.0476151
20.0852330	-0.0489210
20.0879833	-0.0502361
20.0903630	-0.0516107
20.0931917	-0.0529881
20.0955803	-0.0543372
20.0982633	-0.0557372
20.1006227	-0.0571300
20.1029013	-0.0585184
20.1059887	-0.0599370
20.1079207	-0.0613634
20.1112900	-0.0628174
20.1135727	-0.0643360
20.1164683	-0.0658714
20.1197013	-0.0673868
20.1222983	-0.0689729
20.1258290	-0.0705202
20.1289337	-0.0721378
20.1318697	-0.0737473
20.1356647	-0.0753598
20.1382420	-0.0769825
20.1418583	-0.0785555
20.1451263	-0.0801228
20.1476577	-0.0817316
20.1511720	-0.0833314
20.1542713	-0.0848760
20.1575783	-0.0864730
20.1615403	-0.0881023
20.1649587	-0.0897301
20.1681290	-0.0913744
20.1714077	-0.0930377
20.1756120	-0.0947515
20.1793240	-0.0964239
20.1831760	-0.0980935
20.1865083	-0.0997512
20.1912000	-0.1013940
20.1945860	-0.1030363
20.1980600	-0.1046622
20.2023097	-0.1062780
20.2053170	-0.1079330
20.2092163	-0.1095503
20.2138417	-0.1111607
20.2179353	-0.1127423
20.2222487	-0.1142690
20.2256287	-0.1158943
20.2295657	-0.1175243
20.2340690	-0.1191253
20.2377697	-0.1207463
20.2423013	-0.1223413
20.2464447	-0.1240267
20.2509400	-0.1255857
20.2549300	-0.1271820
20.2590420	-0.1287553
20.2636160	-0.1302693
20.2681507	-0.1317483
20.2724520	-0.1332610
20.2766477	-0.1347940
20.2813793	-0.1363593
20.2860783	-0.1379187
20.2906520	-0.1394073
20.2947750	-0.1409183
20.3006807	-0.1423943
20.3036620	-0.1439330
20.3084183	-0.1454500
20.3135363	-0.1469103
20.3179993	-0.1483283
20.3225833	-0.1497580
20.3272380	-0.1512543
20.3319423	-0.1526913
20.3367477	-0.1540873
20.3420710	-0.1554280
20.3461730	-0.1568280
20.3508497	-0.1581563
20.3559890	-0.1594893
20.3615620	-0.1608507
20.3663943	-0.1622397
20.3713673	-0.1636320
20.3761190	-0.1649600
20.3810003	-0.1663840
20.3862490	-0.1676723
20.3913560	-0.1689330
20.3965257	-0.1702493
20.4012473	-0.1715783
20.4058330	-0.1728657
20.4109557	-0.1741477
20.4160687	-0.1754317
20.4219513	-0.1767307
20.4274980	-0.1780090
20.4322033	-0.1792023
20.4374533	-0.1804727
20.4427120	-0.1816360
20.4487163	-0.1827793
20.4539847	-0.1838950
20.4584203	-0.1850377
20.4641360	-0.1861780
20.4689673	-0.1873913
20.4736903	-0.1886170
20.4801613	-0.1899010
20.4853460	-0.1910893
20.4910520	-0.1922763
20.4961620	-0.1934337
20.5018363	-0.1945857
20.5071940	-0.1957097
20.5126217	-0.1967940
20.5185833	-0.1977583
20.5235840	-0.1987943
20.5291200	-0.1999290
20.5355347	-0.2010007
20.5410603	-0.2021103
20.5462817	-0.2032400
20.5520617	-0.2042843
20.5582083	-0.2052983
20.5635540	-0.2063150
20.5695973	-0.2073173
20.5753200	-0.2083440
20.5805300	-0.2092880
20.5864010	-0.2102883
20.5920523	-0.2113100
20.5979123	-0.2123300
20.6044403	-0.2133173
20.6095423	-0.2143433
20.6154673	-0.2153110
20.6211873	-0.2163740
20.6273170	-0.2173747
20.6328557	-0.2182977
20.6392580	-0.2192283
20.6452620	-0.2201067
20.6511107	-0.2210443
20.6570337	-0.2219437
20.6628443	-0.2228890
20.6694283	-0.2238030
20.6750133	-0.2247273
20.6809923	-0.2255797
20.6871143	-0.2265213
20.6931317	-0.2273897
20.6993327	-0.2283380
20.7047420	-0.2292563
20.7111327	-0.2301283
20.7171067	-0.2309950
20.7239457	-0.2318133
20.7296320	-0.2326510
20.7358623	-0.2334833
20.7424683	-0.2343647
20.7487787	-0.2351517
20.7551520	-0.2359433
20.7614473	-0.2367547
20.7674967	-0.2376073
20.7734793	-0.2383880
20.7794063	-0.2392367
20.7858297	-0.2400287
20.7920980	-0.2407793
20.7981650	-0.2416160
20.8044867	-0.2424007
20.8112233	-0.2432130
20.8180463	-0.2440000
20.8240983	-0.2447657
20.8306273	-0.2455223
20.8367340	-0.2462900
20.8427237	-0.2470247
20.8498817	-0.2477607
20.8562063	-0.2484357
20.8620477	-0.2491813
20.8692033	-0.2499117
20.8760340	-0.2506480
20.8821807	-0.2513623
20.8878037	-0.2521020
20.8944520	-0.2528207
20.9008603	-0.2535357
20.9076993	-0.2542417
20.9143270	-0.2549557
20.9210410	-0.2556770
20.9272647	-0.2563067
20.9345347	-0.2569963
20.9409143	-0.2576123
20.9475307	-0.2583303
20.9541927	-0.2590163
20.9603990	-0.2597860
20.9668413	-0.2604677
20.9742863	-0.2611547
20.9806053	-0.2617767
20.9874263	-0.2624093
20.9941320	-0.2630793
21.0005390	-0.2636777
21.0072017	-0.2642280
21.0142347	-0.2647780
21.0203283	-0.2653820
21.0273863	-0.2660377
21.0345230	-0.2666550
21.0408497	-0.2672853
21.0483357	-0.2679380
21.0545393	-0.2685443
21.0610340	-0.2691583
21.0680830	-0.2697777
21.0745323	-0.2703920
21.0814780	-0.2709877
21.0883657	-0.2715390
21.0954360	-0.2721140
21.1019573	-0.2726650
21.1088803	-0.2731767
21.1161027	-0.2737590
21.1230863	-0.2743090
21.1297370	-0.2747890
21.1370373	-0.2753910
21.1436537	-0.2759393
21.1506347	-0.2764880
21.1573163	-0.2770167
21.1647133	-0.2775353
21.1714173	-0.2780953
21.1784610	-0.2786270
21.1854160	-0.2791367
21.1927497	-0.2796807
21.1996677	-0.2802253
21.2061800	-0.2807387
21.2137457	-0.2811937
21.2197250	-0.2816303
21.2272133	-0.2821633
21.2340457	-0.2826257
21.2411823	-0.2831530
21.2484220	-0.2836023
21.2550417	-0.2840840
21.2627853	-0.2846150
21.2694433	-0.2851997
21.2764627	-0.2857027
21.2839770	-0.2861680
21.2910553	-0.2865650
21.2977837	-0.2869687
21.3050563	-0.2874743
21.3119553	-0.2879847
21.3187980	-0.2884593
21.3258457	-0.2888773
21.3324633	-0.2893220
21.3404967	-0.2897850
21.3474993	-0.2903060
21.3546903	-0.2907523
21.3620847	-0.2911710
21.3695077	-0.2916410
21.3759310	-0.2920333
21.3845850	-0.2924837
21.3909200	-0.2929283
21.3982440	-0.2933073
21.4051683	-0.2937443
21.4121507	-0.2941837
21.4194197	-0.2945463
21.4272607	-0.2949853
21.4342617	-0.2953507
21.4411543	-0.2958377
21.4483863	-0.2962680
21.4552247	-0.2966860
21.4632350	-0.2970963
21.4705447	-0.2974927
21.4777657	-0.2978797
21.4852013	-0.2982553
21.4924353	-0.2987110
21.4997833	-0.2991310
21.5069087	-0.2995493
21.5144753	-0.2998537
21.5219917	-0.3002093
21.5293757	-0.3005317
21.5367987	-0.3008307
21.5442647	-0.3011713
21.5510660	-0.3014670
21.5583680	-0.3018200
21.5659020	-0.3021560
21.5731723	-0.3025707
21.5809193	-0.3030260
21.5881160	-0.3034670
21.5953803	-0.3038430
21.6024277	-0.3042003
21.6101373	-0.3045483
21.6173940	-0.3049493
21.6251257	-0.3052987
21.6326213	-0.3056013
21.6399390	-0.3059010
21.6470703	-0.3062697
21.6553280	-0.3065693
21.6624063	-0.3069250
21.6697433	-0.3072533
21.6772830	-0.3075980
21.6848550	-0.3078683
21.6925670	-0.3082053
21.7003273	-0.3084667
21.7071687	-0.3087437
21.7156873	-0.3090533
21.7223480	-0.3093750
21.7292817	-0.3096700
21.7371610	-0.3099383
21.7443990	-0.3102187
21.7524433	-0.3105837
21.7599430	-0.3109453
21.7673403	-0.3112797
21.7744977	-0.3116537
21.7823990	-0.3119487
21.7899573	-0.3122143
21.7975307	-0.3124903
21.8044180	-0.3127603
21.8126793	-0.3130350
21.8195783	-0.3132613
21.8275217	-0.3134777
21.8347987	-0.3137377
21.8428897	-0.3140547
21.8499283	-0.3143547
21.8583310	-0.3146277
21.8648980	-0.3148363
21.8730957	-0.3151370
21.8806320	-0.3154367
21.8875137	-0.3157193
21.8957563	-0.3159983
21.9032280	-0.3163160
21.9107277	-0.3165193
21.9186300	-0.3167437
21.9265953	-0.3169567
21.9345983	-0.3172980
21.9418713	-0.3175327
21.9492113	-0.3177597
21.9569850	-0.3179933
21.9648603	-0.3182273
21.9721720	-0.3184840
21.9797550	-0.3187933
21.9868037	-0.3190733
21.9951000	-0.3192937
22.0020617	-0.3195493
22.0102437	-0.3197107
22.0177203	-0.3199543
22.0258580	-0.3202067
22.0332223	-0.3204633
22.0412973	-0.3206283
22.0486333	-0.3208837
22.0566863	-0.3210977
22.0645890	-0.3213210
22.0724637	-0.3215000
22.0795357	-0.3217347
22.0873943	-0.3219330
22.0957463	-0.3222390
22.1026673	-0.3224463
22.1102947	-0.3226743
22.1184790	-0.3228980
22.1263917	-0.3231583
22.1337313	-0.3234277
22.1414007	-0.3236227
22.1492610	-0.3238473
22.1568647	-0.3240637
22.1644463	-0.3242120
22.1728353	-0.3244530
22.1802043	-0.3247347
22.1880063	-0.3249823
22.1958947	-0.3251747
22.2035243	-0.3252897
22.2114453	-0.3254080
22.2185503	-0.3255040
22.2274397	-0.3256183
22.2343033	-0.3257980
22.2420197	-0.3259433
22.2499120	-0.3261103
22.2579370	-0.3263080
22.2659520	-0.3265880
22.2731983	-0.3269197
22.2813090	-0.3271617
22.2890020	-0.3272863
22.2971310	-0.3274227
22.3050783	-0.3275540
22.3127640	-0.3277383
22.3199457	-0.3280313
22.3281057	-0.3282020
22.3359917	-0.3284253
22.3437457	-0.3285500
22.3517297	-0.3288073
22.3598257	-0.3290227
22.3676330	-0.3291373
22.3752380	-0.3293070
22.3833210	-0.3293913
22.3913227	-0.3294577
22.3985743	-0.3296253
22.4060857	-0.3298313
22.4141533	-0.3300590
22.4223123	-0.3302560
22.4302167	-0.3303450
22.4381960	-0.3305063
22.4458333	-0.3306937
22.4540147	-0.3308383
22.4613487	-0.3309963
22.4696237	-0.3310983
22.4773813	-0.3312090
22.4851613	-0.3312963
22.4932180	-0.3314113
22.5009693	-0.3315557
22.5084233	-0.3317000
22.5168550	-0.3319057
22.5243857	-0.3320963
22.5318197	-0.3322650
22.5400557	-0.3324523
22.5478400	-0.3326413
22.5558320	-0.3328363
22.5636993	-0.3329983
22.5716963	-0.3331677
22.5799330	-0.3332963
22.5872033	-0.3334133
22.5962737	-0.3334770
22.6038703	-0.3335670
22.6118787	-0.3336783
22.6195817	-0.3337947
22.6269773	-0.3339500
22.6350670	-0.3340920
22.6426150	-0.3342293
22.6508980	-0.3343847
22.6589933	-0.3345720
22.6666800	-0.3347543
22.6749800	-0.3349420
22.6826053	-0.3351293
22.6911747	-0.3352853
22.6991337	-0.3354243
22.7069413	-0.3355710
22.7149303	-0.3356960
22.7229247	-0.3358140
22.7306993	-0.3359240
22.7386073	-0.3360580
22.7461933	-0.3361777
22.7550170	-0.3362663
22.7625490	-0.3363277
22.7699987	-0.3364130
22.7779490	-0.3364740
22.7860983	-0.3365627
22.7936560	-0.3366823
22.8018073	-0.3367730
22.8099840	-0.3368920
22.8183607	-0.3370347
22.8257730	-0.3372057
22.8340600	-0.3373657
22.8418750	-0.3375070
22.8496000	-0.3376270
22.8579243	-0.3377647
22.8663427	-0.3378580
22.8736813	-0.3379280
22.8819883	-0.3380007
22.8898650	-0.3380923
22.8980937	-0.3381790
22.9062543	-0.3382543
22.9140690	-0.3383460
22.9217523	-0.3384457
22.9301583	-0.3385923
22.9377143	-0.3387847
22.9459980	-0.3389687
22.9541837	-0.3391380
22.9617877	-0.3392897
22.9703643	-0.3394213
22.9784177	-0.3395577
22.9861557	-0.3396523
22.9944503	-0.3397167
23.0028653	-0.3397690
23.0104897	-0.3398173
23.0188423	-0.3398933
23.0257220	-0.3399957
23.0344633	-0.3400773
23.0418417	-0.3401493
23.0503147	-0.3402347
23.0586427	-0.3403323
23.0662523	-0.3404533
23.0740070	-0.3405680
23.0824903	-0.3406657
23.0904613	-0.3407473
23.0986123	-0.3408620
23.1066907	-0.3410010
23.1150007	-0.3411493
23.1229363	-0.3412660
23.1312427	-0.3413763
23.1389087	-0.3414430
23.1466900	-0.3415287
23.1548473	-0.3415980
23.1631870	-0.3416720
23.1709847	-0.3417500
23.1787270	-0.3418090
23.1873263	-0.3418913
23.1949953	-0.3419690
23.2036617	-0.3420450
23.2118143	-0.3421817
23.2194727	-0.3423083
23.2277033	-0.3424370
23.2356797	-0.3425787
23.2436323	-0.3427070
23.2518027	-0.3428160
23.2603767	-0.3429363
23.2683007	-0.3430360
23.2759597	-0.3430987
23.2839217	-0.3431223
23.2925263	-0.3431457
23.3008027	-0.3431790
23.3093740	-0.3432247
23.3171037	-0.3433063
23.3249640	-0.3434157
23.3328853	-0.3435410
23.3413523	-0.3436783
23.3489050	-0.3438040
23.3573450	-0.3439117
23.3649907	-0.3439843
23.3731797	-0.3440510
23.3813727	-0.3440887
23.3901587	-0.3441103
23.3980803	-0.3441320
23.4061217	-0.3441623
23.4143060	-0.3442027
23.4222743	-0.3442553
23.4301020	-0.3443323
23.4382887	-0.3444170
23.4464307	-0.3445207
23.4547927	-0.3446347
23.4625437	-0.3447563
23.4708713	-0.3448500
23.4790470	-0.3449353
23.4874043	-0.3450083
23.4949270	-0.3450630
23.5035897	-0.3451033
23.5116513	-0.3451383
23.5196567	-0.3451740
23.5286760	-0.3452180
23.5361030	-0.3452663
23.5441987	-0.3453310
23.5521843	-0.3454017
23.5602207	-0.3454703
23.5685550	-0.3455407
23.5767960	-0.3456197
23.5843423	-0.3457063
23.5935017	-0.3458063
23.6011917	-0.3458800
23.6095093	-0.3459427
23.6175750	-0.3460117
23.6252263	-0.3460730
23.6337703	-0.3461157
23.6415330	-0.3461443
23.6498077	-0.3461733
23.6575383	-0.3462113
23.6659177	-0.3462627
23.6739183	-0.3463097
23.6829463	-0.3463723
23.6911277	-0.3464373
23.6987917	-0.3465000
23.7067867	-0.3465630
23.7147940	-0.3466227
23.7235947	-0.3466760
23.7311417	-0.3467270
23.7394477	-0.3467823
23.7476077	-0.3468370
23.7549467	-0.3468960
23.7633197	-0.3469433
23.7720723	-0.3469820
23.7803813	-0.3470233
23.7887437	-0.3470657
23.7966130	-0.3471070
23.8047787	-0.3471593
23.8133183	-0.3472167
23.8207383	-0.3472687
23.8293233	-0.3473167
23.8375227	-0.3473753
23.8454327	-0.3474397
23.8537323	-0.3475283
23.8622247	-0.3475970
23.8705183	-0.3476447
23.8786197	-0.3476837
23.8868740	-0.3477310
23.8950557	-0.3477770
23.9023237	-0.3478220
23.9111567	-0.3478657
23.9191933	-0.3479163
23.9269063	-0.3479640
23.9349517	-0.3480100
23.9432530	-0.3480653
23.9516190	-0.3481280
23.9599633	-0.3481757
23.9687987	-0.3482107
23.9768290	-0.3482467
23.9849643	-0.3482803
23.9934850	-0.3483247
24.0013390	-0.3483697
24.0091660	-0.3484023
24.0172177	-0.3484367
24.0252590	-0.3484723
24.0339990	-0.3485167
24.0418360	-0.3485490
24.0499447	-0.3485820
24.0584820	-0.3486140
24.0669243	-0.3486500
24.0750547	-0.3486863
24.0828367	-0.3487273
24.0913753	-0.3487767
24.0992150	-0.3488283
24.1079230	-0.3488873
24.1159643	-0.3489537
24.1239953	-0.3490097
24.1325123	-0.3490510
24.1404967	-0.3490897
24.1487007	-0.3491327
24.1570063	-0.3491770
24.1655820	-0.3492153
24.1739337	-0.3492503
24.1820123	-0.3492863
24.1896230	-0.3493243
24.1975500	-0.3493680
24.2057440	-0.3494087
24.2144573	-0.3494483
24.2216837	-0.3494730
24.2301920	-0.3494973
24.2390130	-0.3495237
24.2470373	-0.3495597
24.2559720	-0.3496057
24.2631480	-0.3496587
24.2718360	-0.3497027
24.2798017	-0.3497433
24.2881540	-0.3497780
24.2963973	-0.3498137
24.3044513	-0.3498430
24.3123837	-0.3498670
24.3208463	-0.3498860
24.3294037	-0.3499033
24.3376180	-0.3499233
24.3458760	-0.3499423
24.3543017	-0.3499750
24.3623020	-0.3500080
24.3703507	-0.3500387
24.3788287	-0.3500680
24.3868253	-0.3501020
24.3951103	-0.3501550
24.4031517	-0.3501997
24.4114120	-0.3502300
24.4198940	-0.3502560
24.4277190	-0.3502837
24.4360390	-0.3503053
24.4444510	-0.3503307
24.4528033	-0.3503510
24.4606913	-0.3503713
24.4693813	-0.3503947
24.4775033	-0.3504167
24.4857063	-0.3504347
24.4935037	-0.3504583
24.5019260	-0.3504847
24.5098177	-0.3505167
24.5188627	-0.3505527
24.5262240	-0.3505807
24.5350583	-0.3506183
24.5429503	-0.3506560
24.5510523	-0.3506883
24.5594367	-0.3507207
24.5676720	-0.3507567
24.5761330	-0.3507947
24.5838687	-0.3508277
24.5920857	-0.3508633
24.6003507	-0.3508960
24.6087453	-0.3509210
24.6168830	-0.3509350
24.6253200	-0.3509483
24.6345663	-0.3509670
24.6421010	-0.3509857
24.6500793	-0.3510043
24.6585090	-0.3510297
24.6668047	-0.3510520
24.6751783	-0.3510747
24.6835013	-0.3511017
24.6911313	-0.3511317
24.6996120	-0.3511537
24.7076650	-0.3511707
24.7161793	-0.3511877
24.7248203	-0.3512060
24.7322307	-0.3512200
24.7408417	-0.3512380
24.7487407	-0.3512643
24.7574457	-0.3512950
24.7655420	-0.3513137
24.7734063	-0.3513367
24.7821107	-0.3513623
24.7899460	-0.3513943
24.7983513	-0.3514250
24.8062987	-0.3514553
24.8147683	-0.3514880
24.8232663	-0.3515237
24.8319767	-0.3515553
24.8400877	-0.3515877
24.8474503	-0.3516120
24.8561747	-0.3516360
24.8643060	-0.3516557
24.8723263	-0.3516717
24.8807163	-0.3516840
24.8891017	-0.3517037
24.8971540	-0.3517147
24.9053240	-0.3517250
24.9141093	-0.3517383
24.9223797	-0.3517547
24.9302243	-0.3517777
24.9388067	-0.3518030
24.9471873	-0.3518257
24.9549777	-0.3518450
24.9636880	-0.3518627
24.9713163	-0.3518847
24.9801987	-0.3519073
24.9881377	-0.3519300
24.9971313	-0.3519537
25.0046800	-0.3519773
25.0129400	-0.3519943
25.0223680	-0.3520130
25.0301810	-0.3520320
25.0386300	-0.3520513
25.0466437	-0.3520720
25.0548360	-0.3520897
25.0632680	-0.3521063
25.0712953	-0.3521220
25.0791237	-0.3521480
25.0874437	-0.3521653
25.0960160	-0.3521810
25.1040667	-0.3521950
25.1124450	-0.3522080
25.1202907	-0.3522187
25.1289697	-0.3522343
25.1365313	-0.3522570
25.1451513	-0.3522810
25.1532123	-0.3523077
25.1616853	-0.3523317
25.1697673	-0.3523600
25.1787077	-0.3523927
25.1869850	-0.3524287
25.1949943	-0.3524597
25.2031890	-0.3524790
25.2110670	-0.3524910
25.2199610	-0.3525037
25.2276390	-0.3525187
25.2357967	-0.3525243
25.2443377	-0.3525310
25.2525530	-0.3525423
25.2611300	-0.3525537
25.2702470	-0.3525653
25.2777660	-0.3525783
25.2862300	-0.3525910
25.2937153	-0.3526100
25.3019587	-0.3526307
25.3107787	-0.3526520
25.3190673	-0.3526683
25.3275770	-0.3526863
25.3355833	-0.3527080
25.3441523	-0.3527357
25.3523683	-0.3527643
25.3611443	-0.3527943
25.3696473	-0.3528193
25.3774620	-0.3528403
25.3856453	-0.3528553
25.3933033	-0.3528707
25.4018353	-0.3528883
25.4101297	-0.3529010
25.4185593	-0.3529107
25.4265240	-0.3529240
25.4350200	-0.3529337
25.4434023	-0.3529427
25.4509630	-0.3529570
25.4597633	-0.3529690
25.4686297	-0.3529787
25.4769860	-0.3529917
25.4845473	-0.3530043
25.4929797	-0.3530230
25.5016197	-0.3530447
25.5096867	-0.3530693
25.5180207	-0.3530987
25.5259750	-0.3531220
25.5333900	-0.3531423
25.5423720	-0.3531653
25.5504460	-0.3531877
25.5590113	-0.3532130
25.5669577	-0.3532357
25.5755607	-0.3532530
25.5835170	-0.3532723
25.5925593	-0.3532883
25.5999027	-0.3533013
25.6090560	-0.3533213
25.6170597	-0.3533370
25.6254443	-0.3533460
25.6341203	-0.3533537
25.6425597	-0.3533647
25.6500710	-0.3533720
25.6583913	-0.3533813
25.6667427	-0.3533930
25.6750370	-0.3534043
25.6832333	-0.3534193
25.6918963	-0.3534343
25.7004867	-0.3534500
25.7089487	-0.3534670
25.7168617	-0.3534837
25.7252233	-0.3534973
25.7336217	-0.3535110
25.7418437	-0.3535220
25.7500740	-0.3535330
25.7585630	-0.3535430
25.7667520	-0.3535533
25.7746283	-0.3535623
25.7838540	-0.3535750
25.7917260	-0.3535853
25.7999847	-0.3535943
25.8076940	-0.3536027
25.8164290	-0.3536177
25.8243480	-0.3536360
25.8325753	-0.3536547
25.8409290	-0.3536713
25.8499890	-0.3536893
25.8588507	-0.3537140
25.8661773	-0.3537333
25.8750233	-0.3537517
25.8829633	-0.3537677
25.8908817	-0.3537817
25.8999180	-0.3537897
25.9077340	-0.3538017
25.9159050	-0.3538093
25.9245337	-0.3538170
25.9323210	-0.3538240
25.9406757	-0.3538330
25.9496693	-0.3538413
25.9576767	-0.3538500
25.9656277	-0.3538587
25.9741153	-0.3538667
25.9820613	-0.3538750
25.9910387	-0.3538860
25.9990870	-0.3539077
26.0074950	-0.3539260
26.0156867	-0.3539443
26.0240497	-0.3539587
26.0319887	-0.3539750
26.0407333	-0.3539910
26.0485363	-0.3540047
26.0565070	-0.3540197
26.0656653	-0.3540287
26.0742477	-0.3540377
26.0819807	-0.3540460
26.0902337	-0.3540550
26.0985127	-0.3540647
26.1067860	-0.3540777
26.1153860	-0.3540943
26.1238617	-0.3541113
26.1318417	-0.3541237
26.1401633	-0.3541330
26.1487520	-0.3541417
26.1564420	-0.3541537
26.1649797	-0.3541637
26.1737200	-0.3541720
26.1814607	-0.3541800
26.1902187	-0.3541890
26.1986867	-0.3542020
26.2069383	-0.3542197
26.2154083	-0.3542333
26.2240547	-0.3542433
26.2322127	-0.3542507
26.2398937	-0.3542597
26.2485717	-0.3542673
26.2570503	-0.3542743
26.2647877	-0.3542823
26.2731753	-0.3542923
26.2816703	-0.3543003
26.2896430	-0.3543083
26.2982043	-0.3543187
26.3058407	-0.3543297
26.3143423	-0.3543410
26.3224690	-0.3543490
26.3312033	-0.3543577
26.3388880	-0.3543690
26.3472073	-0.3543803
26.3563160	-0.3543940
26.3643150	-0.3544047
26.3730173	-0.3544153
26.3808767	-0.3544290
26.3896017	-0.3544420
26.3981203	-0.3544500
26.4061760	-0.3544580
26.4151333	-0.3544657
26.4228063	-0.3544730
26.4312920	-0.3544797
26.4398083	-0.3544870
26.4479777	-0.3544940
26.4558670	-0.3545013
26.4643580	-0.3545083
26.4729213	-0.3545160
26.4814590	-0.3545250
26.4886653	-0.3545323
26.4974887	-0.3545410
26.5055943	-0.3545490
26.5144037	-0.3545563
26.5225760	-0.3545637
26.5312230	-0.3545710
26.5396027	-0.3545790
26.5479717	-0.3545873
26.5556207	-0.3545943
26.5638993	-0.3546023
26.5725740	-0.3546100
26.5805593	-0.3546180
26.5889187	-0.3546257
26.5978233	-0.3546377
26.6056607	-0.3546483
26.6144810	-0.3546593
26.6223323	-0.3546680
26.6313663	-0.3546767
26.6388727	-0.3546847
26.6476250	-0.3546920
26.6560413	-0.3546993
26.6642443	-0.3547073
26.6723930	-0.3547150
26.6803380	-0.3547213
26.6887557	-0.3547303
26.6968030	-0.3547417
26.7048590	-0.3547520
26.7138870	-0.3547607
26.7217657	-0.3547727
26.7304330	-0.3547890
26.7389870	-0.3548033
26.7470730	-0.3548163
26.7551160	-0.3548297
26.7640253	-0.3548397
26.7719540	-0.3548463
26.7804187	-0.3548537
26.7888633	-0.3548613
26.7976963	-0.3548683
26.8059393	-0.3548757
26.8136597	-0.3548830
26.8223770	-0.3548897
26.8305683	-0.3548973
26.8387717	-0.3549043
26.8475420	-0.3549113
26.8552277	-0.3549183
26.8632560	-0.3549267
26.8714160	-0.3549363
26.8801070	-0.3549483
26.8878480	-0.3549573
26.8972927	-0.3549647
26.9048513	-0.3549720
26.9135133	-0.3549790
26.9215230	-0.3549853
26.9300383	-0.3549913
26.9383853	-0.3549970
26.9465783	-0.3550033
26.9555747	-0.3550107
26.9633650	-0.3550177
26.9713477	-0.3550257
26.9801240	-0.3550333
26.9883460	-0.3550403
26.9966660	-0.3550470
27.0050800	-0.3550543
27.0135543	-0.3550610
27.0220827	-0.3550677
27.0302650	-0.3550743
27.0386463	-0.3550813
27.0466987	-0.3550883
27.0549433	-0.3550957
27.0634233	-0.3551030
27.0718243	-0.3551103
27.0803963	-0.3551177
27.0883263	-0.3551247
27.0967147	-0.3551307
27.1052050	-0.3551373
27.1135197	-0.3551447
27.1215120	-0.3551517
27.1297717	-0.3551583
27.1384857	-0.3551643
27.1462593	-0.3551703
27.1544913	-0.3551780
27.1626707	-0.3551850
27.1715130	-0.3551917
27.1797803	-0.3551993
27.1873790	-0.3552073
27.1957280	-0.3552143
27.2046500	-0.3552213
27.2129860	-0.3552277
27.2213193	-0.3552363
27.2295730	-0.3552427
27.2378803	-0.3552493
27.2463790	-0.3552557
27.2549407	-0.3552627
27.2627443	-0.3552713
27.2715700	-0.3552823
27.2797113	-0.3552937
27.2882690	-0.3553043
27.2967547	-0.3553127
27.3045800	-0.3553190
27.3126207	-0.3553260
27.3210633	-0.3553327
27.3294850	-0.3553393
27.3377480	-0.3553460
27.3469240	-0.3553537
27.3546927	-0.3553603
27.3628153	-0.3553663
27.3714820	-0.3553720
27.3799430	-0.3553773
27.3883737	-0.3553833
27.3960380	-0.3553890
27.4047630	-0.3553957
27.4124100	-0.3554050
27.4216103	-0.3554113
27.4296797	-0.3554180
27.4382453	-0.3554243
27.4464340	-0.3554307
27.4548183	-0.3554370
27.4624603	-0.3554427
27.4713013	-0.3554487
27.4797023	-0.3554547
27.4880477	-0.3554607
27.4960420	-0.3554667
27.5040963	-0.3554733
27.5125237	-0.3554797
27.5210453	-0.3554860
27.5294357	-0.3554923
27.5374660	-0.3554980
27.5462547	-0.3555037
27.5548843	-0.3555090
27.5628947	-0.3555147
27.5711543	-0.3555197
27.5798593	-0.3555253
27.5878480	-0.3555310
27.5960797	-0.3555370
27.6041777	-0.3555453
27.6126617	-0.3555537
27.6209153	-0.3555597
27.6291957	-0.3555657
27.6373410	-0.3555720
27.6454143	-0.3555777
27.6538713	-0.3555830
27.6622750	-0.3555880
27.6710483	-0.3555937
27.6787263	-0.3555987
27.6875897	-0.3556040
27.6962707	-0.3556093
27.7044677	-0.3556150
27.7128813	-0.3556200
27.7212797	-0.3556260
27.7294650	-0.3556310
27.7374733	-0.3556363
27.7459347	-0.3556410
27.7538887	-0.3556460
27.7630617	-0.3556507
27.7707350	-0.3556553
27.7785547	-0.3556607
27.7871300	-0.3556660
27.7956573	-0.3556717
27.8045723	-0.3556777
27.8124277	-0.3556840
27.8209673	-0.3556897
27.8288710	-0.3556957
27.8377830	-0.3557010
27.8455180	-0.3557060
27.8543830	-0.3557107
27.8629493	-0.3557147
27.8707150	-0.3557190
27.8793963	-0.3557227
27.8878560	-0.3557263
27.8958987	-0.3557297
27.9040633	-0.3557337
27.9126210	-0.3557373
27.9207537	-0.3557417
27.9290947	-0.3557460
27.9375420	-0.3557513
27.9455890	-0.3557567
27.9541727	-0.3557623
27.9620663	-0.3557683
27.9708573	-0.3557740
27.9789333	-0.3557797
27.9878007	-0.3557853
27.9959017	-0.3557907
28.0046630	-0.3557957
28.0125893	-0.3558007
28.0209657	-0.3558047
28.0288810	-0.3558083
28.0371077	-0.3558123
28.0453247	-0.3558167
28.0537617	-0.3558203
28.0618700	-0.3558247
28.0702597	-0.3558290
28.0785417	-0.3558337
28.0865517	-0.3558390
28.0953657	-0.3558447
28.1038163	-0.3558500
28.1121463	-0.3558550
28.1210880	-0.3558623
28.1287193	-0.3558687
28.1375170	-0.3558743
28.1456263	-0.3558787
28.1537383	-0.3558833
28.1622697	-0.3558883
28.1701270	-0.3558947
28.1786677	-0.3559000
28.1868307	-0.3559053
28.1959727	-0.3559107
28.2042167	-0.3559153
28.2122867	-0.3559193
28.2211903	-0.3559237
28.2292643	-0.3559280
28.2377257	-0.3559320
28.2455137	-0.3559363
28.2538117	-0.3559403
28.2626740	-0.3559447
28.2706133	-0.3559490
28.2794093	-0.3559537
28.2873840	-0.3559583
28.2958190	-0.3559630
28.3041630	-0.3559673
28.3123110	-0.3559720
28.3207123	-0.3559763
28.3289847	-0.3559810
28.3369033	-0.3559857
28.3456410	-0.3559910
28.3538887	-0.3559963
28.3623937	-0.3560017
28.3705860	-0.3560067
28.3786423	-0.3560117
28.3875270	-0.3560160
28.3961200	-0.3560210
28.4041010	-0.3560253
28.4126730	-0.3560303
28.4209147	-0.3560347
28.4291260	-0.3560400
28.4375640	-0.3560450
28.4460970	-0.3560513
28.4543787	-0.3560563
28.4630857	-0.3560627
28.4714253	-0.3560673
28.4793153	-0.3560727
28.4875767	-0.3560770
28.4955123	-0.3560810
28.5040370	-0.3560857
28.5118960	-0.3560900
28.5205573	-0.3560953
28.5292843	-0.3561003
28.5373057	-0.3561047
28.5460133	-0.3561097
28.5541743	-0.3561137
28.5628070	-0.3561177
28.5713883	-0.3561213
28.5792090	-0.3561247
28.5878350	-0.3561290
28.5960327	-0.3561330
28.6043520	-0.3561373
28.6123500	-0.3561423
28.6212743	-0.3561467
28.6294700	-0.3561520
28.6375050	-0.3561583
28.6460030	-0.3561640
28.6535617	-0.3561697
28.6628100	-0.3561753
28.6708463	-0.3561803
28.6792440	-0.3561857
28.6878707	-0.3561910
28.6963243	-0.3561957
28.7043493	-0.3562007
28.7126593	-0.3562063
28.7212027	-0.3562107
28.7299837	-0.3562147
28.7379303	-0.3562183
28.7460090	-0.3562220
28.7547410	-0.3562253
28.7626603	-0.3562283
28.7709333	-0.3562313
28.7792683	-0.3562347
28.7872527	-0.3562380
28.7955807	-0.3562420
28.8040503	-0.3562467
28.8118490	-0.3562510
28.8207047	-0.3562567
28.8288483	-0.3562623
28.8374873	-0.3562670
28.8457830	-0.3562710
28.8541497	-0.3562743
28.8628543	-0.3562773
28.8710183	-0.3562800
28.8792420	-0.3562833
28.8878383	-0.3562863
28.8960063	-0.3562890
28.9048317	-0.3562913
28.9127733	-0.3562947
28.9212443	-0.3562980
28.9297360	-0.3563017
28.9377550	-0.3563050
28.9453333	-0.3563090
28.9543027	-0.3563130
28.9627813	-0.3563167
28.9708037	-0.3563207
28.9795383	-0.3563250
28.9878160	-0.3563283
28.9965220	-0.3563323
29.0044377	-0.3563357
29.0130197	-0.3563393
29.0215397	-0.3563423
29.0290633	-0.3563447
29.0374040	-0.3563473
29.0458467	-0.3563500
29.0546263	-0.3563533
29.0628573	-0.3563563
29.0703993	-0.3563597
29.0791160	-0.3563627
29.0879097	-0.3563657
29.0962567	-0.3563693
29.1046017	-0.3563757
29.1127290	-0.3563827
29.1210893	-0.3563873
29.1295400	-0.3563907
29.1370363	-0.3563927
29.1456300	-0.3563957
29.1547567	-0.3563987
29.1630777	-0.3564023
29.1706657	-0.3564090
29.1793583	-0.3564170
29.1882173	-0.3564237
29.1957593	-0.3564317
29.2043260	-0.3564350
29.2128817	-0.3564380
29.2212563	-0.3564407
29.2293037	-0.3564423
29.2377597	-0.3564447
29.2457253	-0.3564473
29.2540930	-0.3564497
29.2625877	-0.3564523
29.2714207	-0.3564547
29.2795117	-0.3564567
29.2874413	-0.3564590
29.2961100	-0.3564610
29.3044800	-0.3564633
29.3128587	-0.3564660
29.3214517	-0.3564687
29.3289447	-0.3564710
29.3375920	-0.3564737
29.3457630	-0.3564767
29.3542037	-0.3564797
29.3622320	-0.3564830
29.3708030	-0.3564860
29.3796863	-0.3564883
29.3874903	-0.3564920
29.3954117	-0.3564947
29.4042603	-0.3564963
29.4126893	-0.3564983
29.4207517	-0.3565000
29.4296840	-0.3565020
29.4372550	-0.3565040
29.4460800	-0.3565070
29.4546473	-0.3565100
29.4623067	-0.3565163
29.4713323	-0.3565203
29.4793140	-0.3565240
29.4882987	-0.3565267
29.4966920	-0.3565290
29.5047673	-0.3565320
29.5132330	-0.3565347
29.5208223	-0.3565373
29.5300123	-0.3565403
29.5378983	-0.3565443
29.5457270	-0.3565483
29.5543417	-0.3565543
29.5626893	-0.3565597
29.5707987	-0.3565623
29.5796330	-0.3565647
29.5876663	-0.3565660
29.5963460	-0.3565683
29.6048057	-0.3565703
29.6129557	-0.3565723
29.6211797	-0.3565743
29.6292827	-0.3565763
29.6380140	-0.3565787
29.6463037	-0.3565813
29.6544980	-0.3565847
29.6630763	-0.3565877
29.6709383	-0.3565907
29.6798407	-0.3565927
29.6882723	-0.3565950
29.6962427	-0.3565970
29.7050603	-0.3565983
29.7126977	-0.3565997
29.7214010	-0.3566007
29.7300177	-0.3566013
29.7381720	-0.3566020
29.7462490	-0.3566033
29.7545240	-0.3566053
29.7634590	-0.3566080
29.7710507	-0.3566107
29.7796440	-0.3566133
29.7872627	-0.3566167
29.7960907	-0.3566190
29.8038593	-0.3566220
29.8132120	-0.3566250
29.8212193	-0.3566287
29.8299820	-0.3566330
29.8381250	-0.3566367
29.8466700	-0.3566400
29.8546023	-0.3566430
29.8633353	-0.3566460
29.8712313	-0.3566487
29.8796743	-0.3566517
29.8882817	-0.3566543
29.8967197	-0.3566567
29.9043937	-0.3566593
29.9129277	-0.3566627
29.9206560	-0.3566663
29.9296910	-0.3566693
29.9384243	-0.3566723
29.9464940	-0.3566747
29.9547973	-0.3566767
29.9630267	-0.3566783
29.9718377	-0.3566797
29.9800040	-0.3566807
29.9881033	-0.3566817
29.9968417	-0.3566830
30.0050107	-0.3566850
30.0131473	-0.3566867
30.0209657	-0.3566887
30.0304423	-0.3566907
30.0383377	-0.3566920
30.0465557	-0.3566943
30.0549767	-0.3566967
30.0631803	-0.3566983
30.0717493	-0.3566993
30.0799147	-0.3567007
30.0877183	-0.3567017
30.0963690	-0.3567027
30.1048493	-0.3567047
30.1135407	-0.3567067
30.1218097	-0.3567090
30.1296777	-0.3567120
30.1385830	-0.3567153
30.1463793	-0.3567187
30.1551087	-0.3567210
30.1632233	-0.3567233
30.1717370	-0.3567253
30.1793147	-0.3567267
30.1883003	-0.3567290
30.1963803	-0.3567317
30.2047807	-0.3567337
30.2128307	-0.3567357
30.2211597	-0.3567377
30.2296080	-0.3567393
30.2381510	-0.3567410
30.2460657	-0.3567420
30.2544820	-0.3567430
30.2630783	-0.3567447
30.2713617	-0.3567457
30.2799963	-0.3567477
30.2877813	-0.3567500
30.2964387	-0.3567533
30.3050487	-0.3567577
30.3133767	-0.3567630
30.3217047	-0.3567657
30.3304820	-0.3567680
30.3383333	-0.3567703
30.3465113	-0.3567727
30.3547950	-0.3567753
30.3637213	-0.3567770
30.3717747	-0.3567790
30.3799117	-0.3567810
30.3883767	-0.3567827
30.3965063	-0.3567840
30.4050730	-0.3567860
30.4133710	-0.3567880
30.4215753	-0.3567903
30.4303717	-0.3567927
30.4386503	-0.3567950
30.4467027	-0.3567977
30.4553470	-0.3568000
30.4633070	-0.3568027
30.4717293	-0.3568050
30.4800027	-0.3568073
30.4882803	-0.3568093
30.4966170	-0.3568103
30.5047327	-0.3568120
30.5134283	-0.3568137
30.5215697	-0.3568157
30.5299600	-0.3568170
30.5388137	-0.3568183
30.5465460	-0.3568203
30.5555093	-0.3568220
30.5641750	-0.3568247
30.5722523	-0.3568267
30.5808910	-0.3568290
30.5887343	-0.3568310
30.5971357	-0.3568330
30.6051010	-0.3568350
30.6133797	-0.3568377
30.6220263	-0.3568397
30.6301137	-0.3568410
30.6384463	-0.3568427
30.6472243	-0.3568443
30.6550517	-0.3568460
30.6637590	-0.3568477
30.6727727	-0.3568497
30.6804760	-0.3568517
30.6890330	-0.3568540
30.6969280	-0.3568567
30.7051150	-0.3568597
30.7134603	-0.3568633
30.7219120	-0.3568657
30.7302233	-0.3568683
30.7387530	-0.3568697
30.7469707	-0.3568723
30.7557407	-0.3568743
30.7632413	-0.3568763
30.7716903	-0.3568780
30.7803117	-0.3568797
30.7882647	-0.3568813
30.7972753	-0.3568833
30.8061567	-0.3568863
30.8142147	-0.3568887
30.8226637	-0.3568907
30.8303873	-0.3568920
30.8395310	-0.3568943
30.8474237	-0.3568960
30.8553460	-0.3568973
30.8633150	-0.3568987
30.8722763	-0.3569003
30.8805693	-0.3569023
30.8887003	-0.3569040
30.8970647	-0.3569063
30.9054397	-0.3569093
30.9142663	-0.3569120
30.9223720	-0.3569147
30.9308417	-0.3569173
30.9389077	-0.3569197
30.9474863	-0.3569227
30.9558030	-0.3569253
30.9640840	-0.3569277
30.9722563	-0.3569293
30.9811390	-0.3569310
30.9894333	-0.3569327
30.9977017	-0.3569343
31.0060623	-0.3569357
31.0140420	-0.3569370
31.0223380	-0.3569377
31.0307263	-0.3569387
31.0390363	-0.3569390
31.0472030	-0.3569390
31.0550673	-0.3569380
31.0635973	-0.3569373
31.0723787	-0.3569367
31.0811107	-0.3569373
31.0891330	-0.3569377
31.0975100	-0.3569393
31.1061440	-0.3569410
31.1142933	-0.3569450
31.1225950	-0.3569523
31.1310260	-0.3569553
31.1389833	-0.3569580
31.1471127	-0.3569600
31.1556573	-0.3569620
31.1639483	-0.3569633
31.1721317	-0.3569647
31.1809500	-0.3569657
31.1887043	-0.3569670
31.1978360	-0.3569677
31.2059163	-0.3569693
31.2143087	-0.3569703
31.2228257	-0.3569713
31.2309520	-0.3569727
31.2399410	-0.3569740
31.2482987	-0.3569760
31.2567737	-0.3569773
31.2648303	-0.3569787
31.2729963	-0.3569790
31.2816173	-0.3569787
31.2897353	-0.3569793
31.2982820	-0.3569800
31.3062780	-0.3569803
31.3151060	-0.3569807
31.3230310	-0.3569810
31.3313170	-0.3569817
31.3397073	-0.3569827
31.3481183	-0.3569843
31.3563780	-0.3569867
31.3644473	-0.3569880
31.3730283	-0.3569890
31.3813170	-0.3569900
31.3896097	-0.3569910
31.3978333	-0.3569917
31.4067057	-0.3569920
31.4145350	-0.3569927
31.4230237	-0.3569927
31.4316687	-0.3569927
31.4398377	-0.3569930
31.4481343	-0.3569940
31.4565597	-0.3569957
31.4650613	-0.3569973
31.4731343	-0.3569990
31.4817727	-0.3570003
31.4896763	-0.3570013
31.4980857	-0.3570027
31.5061900	-0.3570040
31.5147313	-0.3570047
31.5231157	-0.3570050
31.5311297	-0.3570053
31.5394117	-0.3570053
31.5476723	-0.3570053
31.5565647	-0.3570057
31.5646503	-0.3570060
31.5735080	-0.3570053
31.5812707	-0.3570053
31.5898560	-0.3570060
31.5985177	-0.3570067
31.6065447	-0.3570077
31.6151450	-0.3570087
31.6230833	-0.3570093
31.6309990	-0.3570110
31.6397830	-0.3570123
31.6479567	-0.3570140
31.6564103	-0.3570150
31.6648303	-0.3570157
31.6729177	-0.3570167
31.6816807	-0.3570173
31.6895963	-0.3570190
31.6982277	-0.3570200
31.7066503	-0.3570207
31.7150897	-0.3570213
31.7228827	-0.3570217
31.7311910	-0.3570223
31.7402020	-0.3570230
31.7482377	-0.3570233
31.7562217	-0.3570237
31.7649023	-0.3570240
31.7727037	-0.3570253
31.7811737	-0.3570263
31.7895937	-0.3570280
31.7979433	-0.3570290
31.8066500	-0.3570310
31.8152067	-0.3570323
31.8234043	-0.3570340
31.8314573	-0.3570357
31.8399627	-0.3570377
31.8485573	-0.3570393
31.8570200	-0.3570407
31.8651010	-0.3570423
31.8735997	-0.3570437
31.8815643	-0.3570447
31.8903270	-0.3570453
31.8983853	-0.3570463
31.9069143	-0.3570473
31.9149263	-0.3570497
31.9238943	-0.3570527
31.9315147	-0.3570557
31.9396743	-0.3570580
31.9482303	-0.3570593
31.9565320	-0.3570610
31.9652703	-0.3570630
31.9738337	-0.3570640
31.9823150	-0.3570653
31.9904197	-0.3570663
31.9982353	-0.3570673
32.0067060	-0.3570697
32.0149463	-0.3570723
32.0237300	-0.3570770
32.0316670	-0.3570830
32.0407370	-0.3570870
32.0484073	-0.3570903
32.0569633	-0.3570933
32.0648803	-0.3570957
32.0736657	-0.3570977
32.0819257	-0.3570993
32.0903510	-0.3571003
32.0987673	-0.3571007
32.1074637	-0.3571020
32.1154620	-0.3571040
32.1237690	-0.3571063
32.1316780	-0.3571093
32.1406530	-0.3571120
32.1487657	-0.3571160
32.1572357	-0.3571203
32.1652183	-0.3571230
32.1740063	-0.3571250
32.1822813	-0.3571277
32.1903140	-0.3571297
32.1987737	-0.3571313
32.2073020	-0.3571333
32.2155673	-0.3571353
32.2238240	-0.3571373
32.2321280	-0.3571397
32.2401580	-0.3571413
32.2490120	-0.3571430
32.2572050	-0.3571450
32.2654177	-0.3571457
32.2739360	-0.3571470
32.2823207	-0.3571483
32.2908553	-0.3571500
32.2985310	-0.3571517
32.3073247	-0.3571533
32.3149107	-0.3571543
32.3237777	-0.3571553
32.3320977	-0.3571560
32.3405750	-0.3571567
32.3488797	-0.3571573
32.3573213	-0.3571580
32.3657097	-0.3571590
32.3740300	-0.3571607
32.3820190	-0.3571627
32.3912050	-0.3571647
32.3988127	-0.3571673
32.4072697	-0.3571697
32.4157690	-0.3571707
32.4244753	-0.3571720
32.4321227	-0.3571737
32.4408240	-0.3571750
32.4492203	-0.3571757
32.4576377	-0.3571770
32.4660477	-0.3571773
32.4744163	-0.3571787
32.4822310	-0.3571797
32.4907790	-0.3571803
32.4989303	-0.3571810
32.5072367	-0.3571813
32.5158833	-0.3571820
32.5240683	-0.3571823
32.5321110	-0.3571830
32.5410117	-0.3571837
32.5489553	-0.3571843
32.5576387	-0.3571860
32.5660170	-0.3571873
32.5744793	-0.3571893
32.5825627	-0.3571910
32.5908330	-0.3571917
32.5992903	-0.3571927
32.6071130	-0.3571927
32.6161447	-0.3571930
32.6236587	-0.3571940
32.6324640	-0.3571950
32.6411017	-0.3571953
32.6495780	-0.3571957
32.6576157	-0.3571963
32.6661793	-0.3571973
32.6741347	-0.3571983
32.6823373	-0.3571987
32.6908837	-0.3571993
32.6991437	-0.3571990
32.7075803	-0.3571990
32.7157543	-0.3571980
32.7241870	-0.3571967
32.7325427	-0.3571943
32.7407633	-0.3571923
32.7498423	-0.3571913
32.7576890	-0.3571903
32.7658017	-0.3571890
32.7740340	-0.3571870
32.7827380	-0.3571853
32.7913233	-0.3571837
32.7994743	-0.3571827
32.8072583	-0.3571813
32.8158327	-0.3571810
32.8240167	-0.3571803
32.8324700	-0.3571797
32.8410670	-0.3571790
32.8495917	-0.3571787
32.8572820	-0.3571787
32.8662183	-0.3571787
32.8739917	-0.3571790
32.8833543	-0.3571797
32.8910243	-0.3571817
32.8989307	-0.3571827
32.9078583	-0.3571837
32.9159713	-0.3571840
32.9241053	-0.3571847
32.9325207	-0.3571840
32.9406853	-0.3571830
32.9495697	-0.3571823
32.9578143	-0.3571813
32.9659440	-0.3571807
32.9743550	-0.3571803
32.9824803	-0.3571800
32.9911753	-0.3571800
32.9994773	-0.3571790
33.0082730	-0.3571787
33.0164070	-0.3571787
33.0243720	-0.3571773
33.0329220	-0.3571773
33.0413157	-0.3571777
33.0492260	-0.3571777
33.0578027	-0.3571773
33.0662143	-0.3571770
33.0751253	-0.3571767
33.0828297	-0.3571760
33.0916810	-0.3571750
33.0996897	-0.3571740
33.1080970	-0.3571730
33.1164497	-0.3571720
33.1247723	-0.3571717
33.1335107	-0.3571710
33.1410153	-0.3571713
33.1491023	-0.3571717
33.1571720	-0.3571720
33.1662307	-0.3571717
33.1742733	-0.3571717
33.1828460	-0.3571727
33.1910983	-0.3571737
33.2002627	-0.3571743
33.2083930	-0.3571737
33.2163377	-0.3571693
33.2245587	-0.3571670
33.2326113	-0.3571663
33.2411983	-0.3571657
33.2493247	-0.3571653
33.2579280	-0.3571650
33.2664400	-0.3571650
33.2749390	-0.3571653
33.2831713	-0.3571667
33.2908490	-0.3571687
33.2999410	-0.3571697
33.3077967	-0.3571710
33.3161330	-0.3571717
33.3246193	-0.3571717
33.3326007	-0.3571713
33.3415833	-0.3571713
33.3494123	-0.3571713
33.3577193	-0.3571713
33.3660390	-0.3571713
33.3746783	-0.3571717
33.3831940	-0.3571723
33.3910217	-0.3571730
33.3992370	-0.3571737
33.4078687	-0.3571757
33.4165277	-0.3571770
33.4244960	-0.3571783
33.4328997	-0.3571787
33.4416797	-0.3571787
33.4498077	-0.3571783
33.4581107	-0.3571773
33.4671353	-0.3571763
33.4750560	-0.3571757
33.4832003	-0.3571743
33.4914513	-0.3571737
33.4999720	-0.3571740
33.5079103	-0.3571760
33.5162607	-0.3571777
33.5246647	-0.3571787
33.5329210	-0.3571800
33.5420787	-0.3571807
33.5501177	-0.3571813
33.5585950	-0.3571803
33.5659360	-0.3571793
33.5747183	-0.3571780
33.5833903	-0.3571770
33.5916417	-0.3571770
33.6001347	-0.3571780
33.6075690	-0.3571803
33.6166750	-0.3571817
33.6252580	-0.3571830
33.6337483	-0.3571857
33.6421520	-0.3571877
33.6506180	-0.3571900
33.6584383	-0.3571910
33.6667777	-0.3571920
33.6744943	-0.3571923
33.6833723	-0.3571920
33.6909637	-0.3571920
33.6995150	-0.3571920
33.7078960	-0.3571917
33.7162030	-0.3571913
33.7246743	-0.3571910
33.7334340	-0.3571913
33.7417440	-0.3571910
33.7503903	-0.3571917
33.7575597	-0.3571927
33.7665770	-0.3571933
33.7752027	-0.3571933
33.7827430	-0.3571940
33.7913510	-0.3571947
33.7999027	-0.3571957
33.8083850	-0.3571970
33.8164810	-0.3571983
33.8251027	-0.3571993
33.8331603	-0.3572000
33.8417267	-0.3572013
33.8499363	-0.3572043
33.8583350	-0.3572053
33.8664743	-0.3572057
33.8749873	-0.3572063
33.8834240	-0.3572067
33.8921090	-0.3572070
33.9002993	-0.3572080
33.9084193	-0.3572090
33.9163157	-0.3572097
33.9256770	-0.3572110
33.9328157	-0.3572120
33.9419340	-0.3572137
33.9501227	-0.3572150
33.9587083	-0.3572167
33.9669240	-0.3572173
33.9753623	-0.3572180
33.9834823	-0.3572187
33.9920133	-0.3572193
34.0005520	-0.3572200
34.0086440	-0.3572200
34.0171863	-0.3572197
34.0254033	-0.3572197
34.0337983	-0.3572200
34.0420597	-0.3572210
34.0504903	-0.3572223
34.0588773	-0.3572233
34.0676397	-0.3572243
34.0755333	-0.3572257
34.0837037	-0.3572270
34.0918503	-0.3572287
34.1005327	-0.3572293
34.1087747	-0.3572300
34.1169613	-0.3572313
34.1254323	-0.3572327
34.1335640	-0.3572347
34.1419513	-0.3572370
34.1506413	-0.3572400
34.1586480	-0.3572420
34.1669377	-0.3572440
34.1754940	-0.3572453
34.1844637	-0.3572460
34.1922963	-0.3572470
34.2004597	-0.3572477
34.2090567	-0.3572483
34.2171177	-0.3572490
34.2253163	-0.3572500
34.2337953	-0.3572520
34.2422387	-0.3572540
34.2512193	-0.3572560
34.2591260	-0.3572577
34.2674003	-0.3572577
34.2756693	-0.3572573
34.2844443	-0.3572570
34.2919097	-0.3572567
34.3006517	-0.3572570
34.3088860	-0.3572573
34.3165640	-0.3572567
34.3252197	-0.3572567
34.3331337	-0.3572567
34.3422943	-0.3572567
34.3505820	-0.3572573
34.3591333	-0.3572580
34.3669753	-0.3572590
34.3754590	-0.3572600
34.3842900	-0.3572603
34.3927857	-0.3572613
34.4008080	-0.3572620
34.4090537	-0.3572627
34.4178187	-0.3572630
34.4259147	-0.3572633
34.4339523	-0.3572640
34.4425113	-0.3572653
34.4501420	-0.3572663
34.4590440	-0.3572673
34.4673363	-0.3572680
34.4754983	-0.3572687
34.4845353	-0.3572690
34.4922180	-0.3572697
34.5012080	-0.3572697
34.5090980	-0.3572703
34.5178860	-0.3572717
34.5260033	-0.3572730
34.5347940	-0.3572750
34.5426217	-0.3572760
34.5506390	-0.3572777
34.5587957	-0.3572787
34.5673130	-0.3572790
34.5756137	-0.3572797
34.5844717	-0.3572803
34.5924010	-0.3572817
34.6008223	-0.3572830
34.6095007	-0.3572843
34.6177543	-0.3572857
34.6254237	-0.3572870
34.6346193	-0.3572880
34.6427143	-0.3572890
34.6512590	-0.3572900
34.6596147	-0.3572907
34.6676980	-0.3572910
34.6762477	-0.3572910
34.6845870	-0.3572917
34.6929350	-0.3572930
34.7014513	-0.3572943
34.7097283	-0.3572950
34.7176360	-0.3572953
34.7253430	-0.3572960
34.7345213	-0.3572970
34.7422677	-0.3572977
34.7512270	-0.3572983
34.7593803	-0.3572990
34.7678843	-0.3573000
34.7765123	-0.3573010
34.7844430	-0.3573017
34.7929190	-0.3573030
34.8014590	-0.3573040
34.8096327	-0.3573057
34.8174337	-0.3573080
34.8263183	-0.3573117
34.8346580	-0.3573150
34.8420867	-0.3573170
34.8512063	-0.3573183
34.8595020	-0.3573200
34.8677280	-0.3573203
34.8759537	-0.3573203
34.8846133	-0.3573197
34.8930470	-0.3573187
34.9009107	-0.3573187
34.9100610	-0.3573187
34.9180287	-0.3573197
34.9265073	-0.3573207
34.9349620	-0.3573220
34.9430910	-0.3573223
34.9520213	-0.3573233
34.9599697	-0.3573240
34.9679057	-0.3573250
34.9765970	-0.3573257
34.9849333	-0.3573263
34.9932797	-0.3573267
35.0014573	-0.3573277
35.0094097	-0.3573283
35.0182227	-0.3573293
35.0270347	-0.3573303
35.0350023	-0.3573310
35.0432840	-0.3573320
35.0518430	-0.3573333
35.0600537	-0.3573353
35.0682070	-0.3573370
35.0763233	-0.3573387
35.0848060	-0.3573403
35.0927223	-0.3573410
35.1013210	-0.3573430
35.1092820	-0.3573437
35.1186677	-0.3573443
35.1269507	-0.3573450
35.1350887	-0.3573463
35.1434567	-0.3573470
35.1518273	-0.3573487
35.1598527	-0.3573503
35.1683400	-0.3573517
35.1762520	-0.3573530
35.1851563	-0.3573540
35.1935983	-0.3573553
35.2016117	-0.3573567
35.2101490	-0.3573580
35.2185390	-0.3573593
35.2269963	-0.3573607
35.2351650	-0.3573623
35.2435840	-0.3573643
35.2522127	-0.3573663
35.2606363	-0.3573680
35.2683310	-0.3573693
35.2771313	-0.3573700
35.2849703	-0.3573707
35.2936430	-0.3573720
35.3024050	-0.3573733
35.3097710	-0.3573747
35.3185577	-0.3573753
35.3275120	-0.3573757
35.3354530	-0.3573760
35.3439203	-0.3573760
35.3523710	-0.3573760
35.3606643	-0.3573770
35.3688443	-0.3573773
35.3768313	-0.3573777
35.3854153	-0.3573780
35.3932317	-0.3573800
35.4017080	-0.3573810
35.4103243	-0.3573817
35.4190307	-0.3573823
35.4269813	-0.3573823
35.4355063	-0.3573820
35.4438847	-0.3573820
35.4525157	-0.3573820
35.4609503	-0.3573817
35.4693970	-0.3573817
35.4774550	-0.3573827
35.4857457	-0.3573840
35.4938267	-0.3573867
35.5027250	-0.3573883
35.5100467	-0.3573907
35.5185777	-0.3573920
35.5272623	-0.3573940
35.5361267	-0.3573957
35.5437583	-0.3573963
35.5523437	-0.3573967
35.5597773	-0.3573960
35.5690637	-0.3573937
35.5770150	-0.3573930
35.5856173	-0.3573923
35.5943390	-0.3573923
35.6018540	-0.3573923
35.6104977	-0.3573923
35.6191190	-0.3573927
35.6271427	-0.3573937
35.6357650	-0.3573937
35.6439693	-0.3573937
35.6524340	-0.3573943
35.6607347	-0.3573947
35.6686350	-0.3573950
35.6772743	-0.3573953
35.6858037	-0.3573957
35.6932680	-0.3573957
35.7022973	-0.3573957
35.7104453	-0.3573953
35.7188707	-0.3573953
35.7269937	-0.3573953
35.7358067	-0.3573960
35.7442640	-0.3573963
35.7526623	-0.3573967
35.7609903	-0.3573967
35.7693433	-0.3573963
35.7776553	-0.3573967
35.7859943	-0.3573970
35.7937253	-0.3573970
35.8021670	-0.3573973
35.8111430	-0.3573973
35.8191047	-0.3573983
35.8277270	-0.3573993
35.8360010	-0.3574000
35.8443503	-0.3574010
35.8524757	-0.3574010
35.8609733	-0.3574013
35.8690250	-0.3574017
35.8774477	-0.3574013
35.8855057	-0.3574017
35.8944080	-0.3574013
35.9027113	-0.3574017
35.9105340	-0.3574023
35.9190713	-0.3574033
35.9277370	-0.3574037
35.9358100	-0.3574040
35.9445303	-0.3574047
35.9524217	-0.3574047
35.9605727	-0.3574053
35.9691490	-0.3574060
35.9779627	-0.3574063
35.9862160	-0.3574070
35.9947380	-0.3574070
36.0025913	-0.3574073
36.0107550	-0.3574073
36.0188650	-0.3574080
36.0274343	-0.3574080
36.0361340	-0.3574080
36.0447093	-0.3574070
36.0530663	-0.3574060
36.0615400	-0.3574057
36.0695340	-0.3574060
36.0776177	-0.3574067
36.0861273	-0.3574073
36.0950000	-0.3574080
36.1028070	-0.3574093
36.1116230	-0.3574137
36.1196633	-0.3574170
36.1275113	-0.3574183
36.1361540	-0.3574190
36.1443900	-0.3574197
36.1530050	-0.3574203
36.1616323	-0.3574207
36.1699473	-0.3574210
36.1781493	-0.3574213
36.1864637	-0.3574227
36.1947987	-0.3574233
36.2029483	-0.3574260
36.2112577	-0.3574280
36.2197903	-0.3574293
36.2280020	-0.3574300
36.2363140	-0.3574310
36.2445983	-0.3574320
36.2527553	-0.3574323
36.2609353	-0.3574327
36.2694057	-0.3574330
36.2778940	-0.3574343
36.2865357	-0.3574360
36.2950453	-0.3574383
36.3031247	-0.3574403
36.3109983	-0.3574417
36.3198560	-0.3574423
36.3283473	-0.3574433
36.3363190	-0.3574433
36.3445343	-0.3574430
36.3530093	-0.3574433
36.3611987	-0.3574437
36.3700623	-0.3574437
36.3779917	-0.3574447
36.3860807	-0.3574457
36.3942030	-0.3574470
36.4030620	-0.3574487
36.4112207	-0.3574493
36.4195110	-0.3574500
36.4282887	-0.3574503
36.4371387	-0.3574503
36.4451587	-0.3574500
36.4535383	-0.3574500
36.4620337	-0.3574497
36.4703117	-0.3574487
36.4785283	-0.3574477
36.4870603	-0.3574470
36.4951413	-0.3574463
36.5035110	-0.3574457
36.5113273	-0.3574453
36.5201147	-0.3574457
36.5280253	-0.3574457
36.5363983	-0.3574460
36.5445583	-0.3574463
36.5534910	-0.3574473
36.5622050	-0.3574483
36.5700010	-0.3574497
36.5788117	-0.3574507
36.5865770	-0.3574513
36.5951540	-0.3574537
36.6036847	-0.3574560
36.6118913	-0.3574573
36.6204413	-0.3574587
36.6285757	-0.3574590
36.6369780	-0.3574590
36.6453883	-0.3574590
36.6537843	-0.3574583
36.6621463	-0.3574577
36.6707507	-0.3574567
36.6784020	-0.3574563
36.6867560	-0.3574560
36.6950583	-0.3574557
36.7037353	-0.3574557
36.7121427	-0.3574563
36.7201893	-0.3574567
36.7281663	-0.3574573
36.7369590	-0.3574587
36.7451563	-0.3574593
36.7537130	-0.3574593
36.7617417	-0.3574593
36.7710240	-0.3574597
36.7786560	-0.3574593
36.7867943	-0.3574597
36.7949653	-0.3574593
36.8029977	-0.3574590
36.8119573	-0.3574593
36.8200380	-0.3574593
36.8283983	-0.3574593
36.8373503	-0.3574590
36.8451080	-0.3574593
36.8536567	-0.3574597
36.8617170	-0.3574597
36.8703957	-0.3574597
36.8787230	-0.3574600
36.8863960	-0.3574600
36.8955370	-0.3574607
36.9035403	-0.3574603
36.9123487	-0.3574607
36.9198837	-0.3574600
36.9284820	-0.3574590
36.9368793	-0.3574580
36.9458287	-0.3574573
36.9536120	-0.3574570
36.9622880	-0.3574577
36.9702237	-0.3574583
36.9786973	-0.3574590
36.9868177	-0.3574593
36.9957120	-0.3574600
37.0032603	-0.3574613
37.0122453	-0.3574627
37.0204407	-0.3574623
37.0291243	-0.3574620
37.0370087	-0.3574620
37.0456403	-0.3574613
37.0538660	-0.3574617
37.0625790	-0.3574623
37.0706100	-0.3574633
37.0788410	-0.3574637
37.0874097	-0.3574640
37.0954437	-0.3574650
37.1033580	-0.3574653
37.1118000	-0.3574660
37.1203347	-0.3574673
37.1292217	-0.3574680
37.1367317	-0.3574680
37.1456950	-0.3574687
37.1534120	-0.3574683
37.1622837	-0.3574687
37.1709937	-0.3574683
37.1785370	-0.3574680
37.1873440	-0.3574677
37.1955083	-0.3574670
37.2039097	-0.3574670
37.2122663	-0.3574673
37.2206230	-0.3574677
37.2285910	-0.3574683
37.2371620	-0.3574687
37.2456133	-0.3574690
37.2541503	-0.3574697
37.2623000	-0.3574697
37.2710253	-0.3574700
37.2789857	-0.3574707
37.2873497	-0.3574707
37.2960537	-0.3574710
37.3041660	-0.3574717
37.3117623	-0.3574723
37.3209713	-0.3574720
37.3285917	-0.3574723
37.3371210	-0.3574730
37.3452820	-0.3574743
37.3532777	-0.3574750
37.3619387	-0.3574760
37.3705493	-0.3574777
37.3789227	-0.3574787
37.3872620	-0.3574803
37.3957977	-0.3574820
37.4039993	-0.3574833
37.4122483	-0.3574840
37.4210383	-0.3574840
37.4293633	-0.3574847
37.4372787	-0.3574853
37.4460603	-0.3574857
37.4537963	-0.3574860
37.4626883	-0.3574867
37.4714447	-0.3574873
37.4796017	-0.3574880
37.4876823	-0.3574880
37.4959503	-0.3574880
37.5043017	-0.3574887
37.5130617	-0.3574883
37.5213610	-0.3574883
37.5293183	-0.3574883
37.5372393	-0.3574887
37.5454863	-0.3574897
37.5540047	-0.3574913
37.5631153	-0.3574930
37.5708607	-0.3574943
37.5794563	-0.3574953
37.5878257	-0.3574960
37.5964420	-0.3574970
37.6042837	-0.3574987
37.6129950	-0.3574997
37.6213200	-0.3574997
37.6292993	-0.3574997
37.6379180	-0.3575003
37.6466367	-0.3575000
37.6551197	-0.3575003
37.6627893	-0.3575010
37.6706050	-0.3575017
37.6792540	-0.3575010
37.6881827	-0.3575013
37.6957933	-0.3575020
37.7047350	-0.3575020
37.7131473	-0.3575023
37.7217203	-0.3575027
37.7299170	-0.3575033
37.7381797	-0.3575037
37.7466980	-0.3575043
37.7547453	-0.3575053
37.7631250	-0.3575063
37.7720147	-0.3575070
37.7801083	-0.3575070
37.7888260	-0.3575067
37.7965650	-0.3575050
37.8052520	-0.3575040
37.8134857	-0.3575037
37.8218360	-0.3575047
37.8297147	-0.3575053
37.8380483	-0.3575063
37.8465197	-0.3575063
37.8544400	-0.3575073
37.8634870	-0.3575077
37.8714357	-0.3575090
37.8799340	-0.3575093
37.8875910	-0.3575097
37.8964757	-0.3575103
37.9048090	-0.3575103
37.9133177	-0.3575100
37.9213817	-0.3575100
37.9300027	-0.3575093
37.9386507	-0.3575083
37.9466667	-0.3575077
37.9549980	-0.3575073
37.9628727	-0.3575070
37.9718207	-0.3575067
37.9799427	-0.3575060
37.9879303	-0.3575057
37.9962807	-0.3575047
38.0047327	-0.3575040
38.0129990	-0.3575037
38.0217743	-0.3575030
38.0302913	-0.3575033
38.0389110	-0.3575047
38.0468993	-0.3575063
38.0551987	-0.3575077
38.0636850	-0.3575090
38.0715863	-0.3575100
38.0797410	-0.3575103
38.0881287	-0.3575103
38.0969313	-0.3575087
38.1052983	-0.3575070
38.1130497	-0.3575040
38.1213660	-0.3575010
38.1300507	-0.3575000
38.1385627	-0.3574993
38.1467373	-0.3574993
38.1548853	-0.3575000
38.1629763	-0.3575010
38.1720123	-0.3575033
38.1795683	-0.3575053
38.1882807	-0.3575063
38.1967027	-0.3575073
38.2053490	-0.3575077
38.2138953	-0.3575073
38.2223423	-0.3575067
38.2295330	-0.3575063
38.2386437	-0.3575060
38.2470030	-0.3575050
38.2551803	-0.3575050
38.2629087	-0.3575050
38.2713673	-0.3575043
38.2799037	-0.3575047
38.2886823	-0.3575053
38.2961897	-0.3575047
38.3045717	-0.3575043
38.3124797	-0.3575027
38.3216390	-0.3575013
38.3302130	-0.3575007
38.3385010	-0.3575007
38.3472160	-0.3575010
38.3544793	-0.3575007
38.3631467	-0.3575010
38.3716480	-0.3575013
38.3800403	-0.3575027
38.3883107	-0.3575030
38.3966943	-0.3575037
38.4051147	-0.3575040
38.4132197	-0.3575037
38.4216487	-0.3575037
38.4300573	-0.3575037
38.4387283	-0.3575043
38.4465357	-0.3575047
38.4555623	-0.3575050
38.4635417	-0.3575057
38.4723713	-0.3575067
38.4799563	-0.3575077
38.4887990	-0.3575100
38.4966903	-0.3575117
38.5050417	-0.3575133
38.5135360	-0.3575143
38.5219000	-0.3575160
38.5296160	-0.3575177
38.5385717	-0.3575193
38.5466713	-0.3575190
38.5551453	-0.3575180
38.5633733	-0.3575173
38.5715357	-0.3575167
38.5799357	-0.3575160
38.5884480	-0.3575160
38.5966200	-0.3575160
38.6050173	-0.3575160
38.6136767	-0.3575163
38.6220283	-0.3575177
38.6303533	-0.3575183
38.6390613	-0.3575193
38.6473360	-0.3575197
38.6555783	-0.3575200
38.6637763	-0.3575203
38.6719170	-0.3575210
38.6805977	-0.3575217
38.6892573	-0.3575227
38.6973940	-0.3575233
38.7057917	-0.3575243
38.7135023	-0.3575270
38.7223917	-0.3575287
38.7308070	-0.3575310
38.7386907	-0.3575320
38.7471887	-0.3575330
38.7557167	-0.3575347
38.7640520	-0.3575373
38.7719040	-0.3575393
38.7805253	-0.3575407
38.7892317	-0.3575410
38.7969907	-0.3575413
38.8055687	-0.3575410
38.8134183	-0.3575410
38.8222010	-0.3575410
38.8307990	-0.3575403
38.8397143	-0.3575400
38.8477233	-0.3575410
38.8555220	-0.3575423
38.8638117	-0.3575447
38.8721990	-0.3575463
38.8807563	-0.3575477
38.8891893	-0.3575493
38.8964867	-0.3575507
38.9055070	-0.3575523
38.9137257	-0.3575530
38.9222080	-0.3575537
38.9303920	-0.3575550
38.9388707	-0.3575563
38.9471803	-0.3575573
38.9559133	-0.3575580
38.9640427	-0.3575587
38.9729903	-0.3575590
38.9811923	-0.3575597
38.9894660	-0.3575610
38.9976767	-0.3575627
39.0057460	-0.3575640
39.0141880	-0.3575653
39.0223530	-0.3575667
39.0308637	-0.3575673
39.0391197	-0.3575677
39.0474650	-0.3575677
39.0555600	-0.3575670
39.0637867	-0.3575653
39.0726407	-0.3575653
39.0815187	-0.3575660
39.0894710	-0.3575670
39.0973943	-0.3575683
39.1055703	-0.3575697
39.1139503	-0.3575713
39.1224127	-0.3575727
39.1306303	-0.3575743
39.1396850	-0.3575753
39.1472170	-0.3575763
39.1560413	-0.3575783
39.1642557	-0.3575800
39.1724157	-0.3575807
39.1813837	-0.3575823
39.1894063	-0.3575833
39.1980350	-0.3575843
39.2061283	-0.3575857
39.2142807	-0.3575860
39.2225977	-0.3575867
39.2306413	-0.3575873
39.2396343	-0.3575883
39.2476437	-0.3575897
39.2563143	-0.3575903
39.2646573	-0.3575903
39.2723477	-0.3575907
39.2814420	-0.3575923
39.2895647	-0.3575930
39.2977550	-0.3575937
39.3058480	-0.3575947
39.3149273	-0.3575957
39.3235777	-0.3575967
39.3315990	-0.3575980
39.3391063	-0.3575993
39.3475977	-0.3576007
39.3568143	-0.3576013
39.3648263	-0.3576017
39.3732450	-0.3576023
39.3813730	-0.3576030
39.3892923	-0.3576027
39.3983597	-0.3576027
39.4067473	-0.3576037
39.4149613	-0.3576043
39.4230953	-0.3576050
39.4317477	-0.3576057
39.4397060	-0.3576067
39.4484213	-0.3576077
39.4565060	-0.3576083
39.4655333	-0.3576093
39.4730833	-0.3576110
39.4815573	-0.3576113
39.4900843	-0.3576127
39.4984563	-0.3576143
39.5066513	-0.3576160
39.5147250	-0.3576167
39.5235123	-0.3576177
39.5311103	-0.3576177
39.5394350	-0.3576177
39.5481100	-0.3576187
39.5565553	-0.3576193
39.5642663	-0.3576207
39.5726460	-0.3576217
39.5814220	-0.3576223
39.5900813	-0.3576227
39.5986557	-0.3576237
39.6067633	-0.3576237
39.6146403	-0.3576240
39.6233593	-0.3576240
39.6317967	-0.3576237
39.6404317	-0.3576243
39.6487377	-0.3576260
39.6569480	-0.3576273
39.6652920	-0.3576283
39.6737353	-0.3576293
39.6819433	-0.3576297
39.6904247	-0.3576300
39.6983007	-0.3576297
39.7063167	-0.3576300
39.7147813	-0.3576307
39.7234137	-0.3576320
39.7316373	-0.3576330
39.7399597	-0.3576340
39.7488430	-0.3576350
39.7570623	-0.3576353
39.7654433	-0.3576353
39.7738370	-0.3576353
39.7819263	-0.3576350
39.7902807	-0.3576337
39.7985127	-0.3576323
39.8068093	-0.3576310
39.8156143	-0.3576303
39.8235640	-0.3576300
39.8322067	-0.3576300
39.8402810	-0.3576303
39.8485437	-0.3576310
39.8569730	-0.3576320
39.8655637	-0.3576330
39.8740210	-0.3576343
39.8826090	-0.3576360
39.8900730	-0.3576367
39.8984067	-0.3576377
39.9063863	-0.3576380
39.9158223	-0.3576380
39.9239567	-0.3576380
39.9322993	-0.3576377
39.9402160	-0.3576367
39.9487623	-0.3576363
39.9567627	-0.3576360
39.9658587	-0.3576357
39.9736250	-0.3576360
39.9821717	-0.3576363
39.9907087	-0.3576377
39.9991060	-0.3576383
40.0074993	-0.3576393
40.0161287	-0.3576397
40.0249533	-0.3576400
40.0329427	-0.3576400
40.0410410	-0.3576400
40.0490560	-0.3576400
40.0571797	-0.3576400
40.0655823	-0.3576390
40.0744030	-0.3576383
40.0828947	-0.3576387
40.0908000	-0.3576383
40.0989573	-0.3576387
40.1065767	-0.3576390
40.1154010	-0.3576397
40.1238963	-0.3576400
40.1321397	-0.3576410
40.1402537	-0.3576417
40.1487947	-0.3576417
40.1572177	-0.3576417
40.1652860	-0.3576410
40.1734543	-0.3576403
40.1822077	-0.3576400
40.1904283	-0.3576400
40.1988830	-0.3576400
40.2077090	-0.3576400
40.2149303	-0.3576400
40.2240397	-0.3576400
40.2319793	-0.3576397
40.2406920	-0.3576377
40.2489863	-0.3576367
40.2576027	-0.3576360
40.2659833	-0.3576350
40.2740923	-0.3576353
40.2821743	-0.3576353
40.2904587	-0.3576367
40.2989553	-0.3576373
40.3071673	-0.3576387
40.3160593	-0.3576393
40.3244067	-0.3576403
40.3326770	-0.3576403
40.3407760	-0.3576407
40.3491417	-0.3576410
40.3573137	-0.3576407
40.3658040	-0.3576410
40.3742193	-0.3576420
40.3827070	-0.3576420
40.3907497	-0.3576423
40.3995447	-0.3576427
40.4072990	-0.3576433
40.4161643	-0.3576440
40.4246750	-0.3576443
40.4320170	-0.3576443
40.4406207	-0.3576443
40.4496117	-0.3576437
40.4576913	-0.3576427
40.4663290	-0.3576423
40.4743623	-0.3576410
40.4825300	-0.3576403
40.4909807	-0.3576393
40.4994090	-0.3576393
40.5076330	-0.3576397
40.5161297	-0.3576407
40.5246660	-0.3576417
40.5324413	-0.3576423
40.5406353	-0.3576433
40.5493227	-0.3576450
40.5581153	-0.3576463
40.5658417	-0.3576473
40.5745557	-0.3576480
40.5827130	-0.3576487
40.5913023	-0.3576483
40.5993780	-0.3576487
40.6080030	-0.3576487
40.6165250	-0.3576487
40.6243720	-0.3576487
40.6328770	-0.3576487
40.6405423	-0.3576480
40.6492397	-0.3576487
40.6578650	-0.3576490
40.6663793	-0.3576493
40.6747590	-0.3576503
40.6827623	-0.3576513
40.6913603	-0.3576523
40.6994450	-0.3576523
40.7075870	-0.3576540
40.7163507	-0.3576557
40.7249377	-0.3576573
40.7332930	-0.3576590
40.7410203	-0.3576600
40.7497867	-0.3576613
40.7582383	-0.3576620
40.7662963	-0.3576620
40.7745387	-0.3576623
40.7829450	-0.3576617
40.7911363	-0.3576610
40.7989947	-0.3576597
40.8082327	-0.3576597
40.8161910	-0.3576597
40.8248470	-0.3576600
40.8325347	-0.3576610
40.8415300	-0.3576613
40.8501680	-0.3576623
40.8581633	-0.3576633
40.8668453	-0.3576657
40.8746960	-0.3576673
40.8825263	-0.3576690
40.8916947	-0.3576703
40.8999900	-0.3576717
40.9085450	-0.3576730
40.9168257	-0.3576740
40.9254547	-0.3576750
40.9334587	-0.3576760
40.9418703	-0.3576763
40.9502437	-0.3576767
40.9581323	-0.3576770
40.9670437	-0.3576773
40.9747940	-0.3576773
40.9833690	-0.3576777
40.9915247	-0.3576773
41.0001257	-0.3576773
41.0086890	-0.3576767
41.0170377	-0.3576773
41.0254340	-0.3576780
41.0336507	-0.3576793
41.0422250	-0.3576810
41.0502497	-0.3576830
41.0585733	-0.3576843
41.0665807	-0.3576857
41.0752270	-0.3576870
41.0835733	-0.3576873
41.0918273	-0.3576873
41.1008480	-0.3576867
41.1083997	-0.3576863
41.1169257	-0.3576857
41.1248500	-0.3576857
41.1334000	-0.3576857
41.1416127	-0.3576863
41.1504887	-0.3576880
41.1584320	-0.3576890
41.1669617	-0.3576910
41.1750963	-0.3576913
41.1832493	-0.3576920
41.1919530	-0.3576917
41.2003923	-0.3576920
41.2083677	-0.3576923
41.2168960	-0.3576927
41.2250327	-0.3576930
41.2330437	-0.3576933
41.2417003	-0.3576943
41.2502213	-0.3576957
41.2580417	-0.3576967
41.2667123	-0.3576973
41.2760100	-0.3576977
41.2835760	-0.3576983
41.2924450	-0.3576987
41.3004267	-0.3576990
41.3091863	-0.3576993
41.3169530	-0.3576997
41.3251013	-0.3577000
41.3342030	-0.3577000
41.3424503	-0.3577020
41.3506560	-0.3577050
41.3590813	-0.3577070
41.3668620	-0.3577080
41.3751347	-0.3577093
41.3835017	-0.3577093
41.3919460	-0.3577097
41.4001323	-0.3577097
41.4087573	-0.3577103
41.4171487	-0.3577107
41.4255107	-0.3577117
41.4339627	-0.3577120
41.4422873	-0.3577127
41.4505530	-0.3577133
41.4589513	-0.3577137
41.4674310	-0.3577140
41.4756250	-0.3577143
41.4844297	-0.3577143
41.4920350	-0.3577137
41.5005707	-0.3577127
41.5092723	-0.3577120
41.5175173	-0.3577117
41.5257277	-0.3577107
41.5338477	-0.3577100
41.5422283	-0.3577093
41.5504023	-0.3577097
41.5591180	-0.3577097
41.5678050	-0.3577107
41.5754777	-0.3577117
41.5840303	-0.3577120
41.5922357	-0.3577127
41.6009023	-0.3577133
41.6090367	-0.3577140
41.6172510	-0.3577140
41.6257883	-0.3577137
41.6338070	-0.3577140
41.6431057	-0.3577140
41.6504603	-0.3577150
41.6591033	-0.3577173
41.6675210	-0.3577193
41.6752347	-0.3577203
41.6838623	-0.3577217
41.6922547	-0.3577220
41.7008197	-0.3577220
41.7086627	-0.3577217
41.7171187	-0.3577210
41.7253543	-0.3577207
41.7339020	-0.3577197
41.7423617	-0.3577197
41.7513350	-0.3577193
41.7589820	-0.3577193
41.7674317	-0.3577193
41.7758380	-0.3577197
41.7841213	-0.3577200
41.7921510	-0.3577203
41.8010317	-0.3577210
41.8088317	-0.3577213
41.8175737	-0.3577217
41.8258390	-0.3577213
41.8343877	-0.3577217
41.8424897	-0.3577223
41.8514200	-0.3577227
41.8592350	-0.3577227
41.8678030	-0.3577223
41.8763163	-0.3577223
41.8845150	-0.3577220
41.8925933	-0.3577220
41.9005050	-0.3577213
41.9085250	-0.3577207
41.9175873	-0.3577197
41.9256287	-0.3577177
41.9340707	-0.3577173
41.9424747	-0.3577177
41.9509367	-0.3577177
41.9596253	-0.3577183
41.9678713	-0.3577187
41.9759863	-0.3577203
41.9841320	-0.3577217
41.9926297	-0.3577227
42.0008927	-0.3577237
42.0094250	-0.3577247
42.0178923	-0.3577250
42.0260367	-0.3577260
42.0339180	-0.3577270
42.0431253	-0.3577280
42.0511743	-0.3577283
42.0597393	-0.3577280
42.0680123	-0.3577283
42.0762823	-0.3577270
42.0839793	-0.3577263
42.0929680	-0.3577230
42.1008910	-0.3577207
42.1096170	-0.3577193
42.1176490	-0.3577180
42.1265157	-0.3577177
42.1346907	-0.3577180
42.1427370	-0.3577200
42.1519890	-0.3577237
42.1594937	-0.3577273
42.1678033	-0.3577293
42.1765430	-0.3577307
42.1842803	-0.3577310
42.1930120	-0.3577307
42.2011820	-0.3577293
42.2094357	-0.3577280
42.2180100	-0.3577273
42.2264940	-0.3577267
42.2345947	-0.3577267
42.2430127	-0.3577277
42.2510950	-0.3577287
42.2600963	-0.3577297
42.2675997	-0.3577307
42.2769557	-0.3577317
42.2849157	-0.3577317
42.2926013	-0.3577313
42.3008500	-0.3577310
42.3091710	-0.3577310
42.3179433	-0.3577313
42.3261693	-0.3577317
42.3343503	-0.3577313
42.3432337	-0.3577310
42.3514683	-0.3577297
42.3595773	-0.3577283
42.3681477	-0.3577277
42.3761177	-0.3577260
42.3847440	-0.3577250
42.3925273	-0.3577240
42.4012097	-0.3577230
42.4094773	-0.3577230
42.4182660	-0.3577237
42.4265227	-0.3577247
42.4348833	-0.3577260
42.4437230	-0.3577273
42.4514860	-0.3577290
42.4600903	-0.3577307
42.4686827	-0.3577327
42.4766807	-0.3577330
42.4852830	-0.3577337
42.4935747	-0.3577340
42.5010467	-0.3577340
42.5098560	-0.3577343
42.5180030	-0.3577343
42.5265693	-0.3577347
42.5346423	-0.3577357
42.5429790	-0.3577367
42.5513370	-0.3577383
42.5599567	-0.3577390
42.5678253	-0.3577397
42.5763080	-0.3577407
42.5850103	-0.3577417
42.5933913	-0.3577417
42.6015857	-0.3577417
42.6103593	-0.3577410
42.6190363	-0.3577403
42.6268007	-0.3577400
42.6357637	-0.3577400
42.6434960	-0.3577407
42.6514320	-0.3577410
42.6602313	-0.3577420
42.6683923	-0.3577440
42.6770870	-0.3577457
42.6849010	-0.3577477
42.6933823	-0.3577493
42.7017963	-0.3577513
42.7104580	-0.3577520
42.7188340	-0.3577523
42.7272593	-0.3577520
42.7352447	-0.3577510
42.7435290	-0.3577490
42.7515423	-0.3577477
42.7600933	-0.3577467
42.7680600	-0.3577457
42.7765847	-0.3577457
42.7852020	-0.3577473
42.7935627	-0.3577487
42.8021023	-0.3577500
42.8104640	-0.3577513
42.8188147	-0.3577513
42.8269630	-0.3577517
42.8356910	-0.3577513
42.8435897	-0.3577510
42.8519823	-0.3577503
42.8601760	-0.3577500
42.8686510	-0.3577503
42.8760503	-0.3577513
42.8850543	-0.3577530
42.8936183	-0.3577553
42.9019420	-0.3577580
42.9105507	-0.3577593
42.9187140	-0.3577613
42.9273313	-0.3577627
42.9357450	-0.3577630
42.9436557	-0.3577630
42.9518470	-0.3577633
42.9606170	-0.3577623
42.9688263	-0.3577610
42.9770000	-0.3577603
42.9855130	-0.3577613
42.9942007	-0.3577617
43.0023853	-0.3577627
43.0105553	-0.3577647
43.0189197	-0.3577663
43.0274097	-0.3577677
43.0352147	-0.3577697
43.0435473	-0.3577710
43.0522270	-0.3577713
43.0607323	-0.3577710
43.0689413	-0.3577703
43.0770710	-0.3577703
43.0854237	-0.3577707
43.0942560	-0.3577720
43.1025377	-0.3577727
43.1103527	-0.3577737
43.1191583	-0.3577743
43.1271527	-0.3577757
43.1355590	-0.3577780
43.1438243	-0.3577827
43.1522217	-0.3577847
43.1610080	-0.3577860
43.1688460	-0.3577870
43.1778617	-0.3577883
43.1860163	-0.3577897
43.1939177	-0.3577910
43.2024483	-0.3577920
43.2110610	-0.3577923
43.2192433	-0.3577930
43.2273383	-0.3577933
43.2361553	-0.3577937
43.2444523	-0.3577943
43.2524893	-0.3577950
43.2609280	-0.3577950
43.2692273	-0.3577947
43.2772050	-0.3577947
43.2853887	-0.3577953
43.2943970	-0.3577977
43.3028157	-0.3577990
43.3111927	-0.3578003
43.3191717	-0.3578020
43.3273863	-0.3578030
43.3359797	-0.3578040
43.3439510	-0.3578047
43.3525850	-0.3578047
43.3607467	-0.3578040
43.3689687	-0.3578037
43.3772713	-0.3578037
43.3854103	-0.3578033
43.3938473	-0.3578040
43.4019190	-0.3578043
43.4111073	-0.3578050
43.4190380	-0.3578060
43.4273277	-0.3578073
43.4362500	-0.3578087
43.4445890	-0.3578103
43.4528517	-0.3578123
43.4609833	-0.3578137
43.4701690	-0.3578160
43.4773980	-0.3578183
43.4862507	-0.3578193
43.4946060	-0.3578200
43.5026680	-0.3578203
43.5108377	-0.3578197
43.5189693	-0.3578190
43.5280993	-0.3578183
43.5358060	-0.3578190
43.5443213	-0.3578200
43.5525247	-0.3578210
43.5606487	-0.3578223
43.5691413	-0.3578240
43.5775643	-0.3578247
43.5863240	-0.3578263
43.5942100	-0.3578277
43.6029600	-0.3578283
43.6109200	-0.3578293
43.6197877	-0.3578303
43.6280123	-0.3578317
43.6361007	-0.3578327
43.6449013	-0.3578327
43.6530303	-0.3578327
43.6615067	-0.3578323
43.6700020	-0.3578317
43.6776887	-0.3578317
43.6862857	-0.3578310
43.6943500	-0.3578307
43.7031323	-0.3578300
43.7109783	-0.3578300
43.7198297	-0.3578303
43.7278610	-0.3578300
43.7360853	-0.3578307
43.7451423	-0.3578307
43.7529733	-0.3578307
43.7611450	-0.3578310
43.7693507	-0.3578313
43.7781080	-0.3578317
43.7862560	-0.3578320
43.7948647	-0.3578330
43.8028207	-0.3578337
43.8112893	-0.3578347
43.8194147	-0.3578347
43.8278527	-0.3578350
43.8368757	-0.3578347
43.8449110	-0.3578347
43.8541803	-0.3578347
43.8616447	-0.3578337
43.8703297	-0.3578327
43.8788477	-0.3578320
43.8864897	-0.3578323
43.8953233	-0.3578327
43.9032530	-0.3578337
43.9116937	-0.3578350
43.9194757	-0.3578367
43.9285267	-0.3578383
43.9368833	-0.3578400
43.9447367	-0.3578413
43.9533413	-0.3578420
43.9617003	-0.3578427
43.9702810	-0.3578430
43.9781953	-0.3578430
43.9864257	-0.3578433
43.9956463	-0.3578437
44.0031663	-0.3578433
44.0117240	-0.3578430
44.0199967	-0.3578427
44.0282643	-0.3578423
44.0366413	-0.3578420
44.0452957	-0.3578413
44.0532863	-0.3578413
44.0619087	-0.3578427
44.0695227	-0.3578430
44.0785003	-0.3578440
44.0864257	-0.3578453
44.0945450	-0.3578457
44.1030223	-0.3578460
44.1114017	-0.3578457
44.1199353	-0.3578453
44.1283923	-0.3578457
44.1368597	-0.3578453
44.1448973	-0.3578453
44.1532690	-0.3578457
44.1618093	-0.3578463
44.1701407	-0.3578473
44.1780527	-0.3578480
44.1866750	-0.3578493
44.1949413	-0.3578497
44.2035090	-0.3578503
44.2116013	-0.3578510
44.2199007	-0.3578507
44.2284367	-0.3578507
44.2371280	-0.3578507
44.2454400	-0.3578507
44.2538883	-0.3578500
44.2623037	-0.3578497
44.2700730	-0.3578493
44.2783393	-0.3578490
44.2868870	-0.3578487
44.2953060	-0.3578493
44.3037897	-0.3578500
44.3116833	-0.3578510
44.3200317	-0.3578520
44.3281977	-0.3578537
44.3365770	-0.3578553
44.3448780	-0.3578557
44.3535487	-0.3578560
44.3619027	-0.3578563
44.3699737	-0.3578563
44.3788083	-0.3578563
44.3871663	-0.3578573
44.3953843	-0.3578583
44.4038440	-0.3578600
44.4121207	-0.3578620
44.4200493	-0.3578643
44.4284273	-0.3578663
44.4371273	-0.3578680
44.4451523	-0.3578690
44.4538080	-0.3578703
44.4623933	-0.3578710
44.4706560	-0.3578710
44.4785820	-0.3578713
44.4864707	-0.3578713
44.4954983	-0.3578717
44.5036740	-0.3578723
44.5117960	-0.3578733
44.5205127	-0.3578737
44.5285403	-0.3578740
44.5373487	-0.3578743
44.5451583	-0.3578757
44.5540543	-0.3578777
44.5618823	-0.3578790
44.5700457	-0.3578810
44.5788370	-0.3578830
44.5870083	-0.3578847
44.5952377	-0.3578863
44.6036810	-0.3578877
44.6124013	-0.3578887
44.6206677	-0.3578893
44.6287693	-0.3578900
44.6370810	-0.3578907
44.6451737	-0.3578910
44.6534463	-0.3578917
44.6619733	-0.3578923
44.6702497	-0.3578920
44.6791090	-0.3578927
44.6874630	-0.3578930
44.6956013	-0.3578940
44.7036170	-0.3578947
44.7121493	-0.3578953
44.7208620	-0.3578950
44.7293027	-0.3578957
44.7373940	-0.3578960
44.7457237	-0.3578967
44.7540067	-0.3578973
44.7621297	-0.3578977
44.7705867	-0.3578980
44.7788050	-0.3578990
44.7873537	-0.3579003
44.7957357	-0.3579013
44.8038560	-0.3579027
44.8127937	-0.3579033
44.8205440	-0.3579033
44.8289633	-0.3579040
44.8371010	-0.3579047
44.8459163	-0.3579053
44.8542747	-0.3579073
44.8629837	-0.3579087
44.8707493	-0.3579100
44.8797200	-0.3579110
44.8874437	-0.3579120
44.8964437	-0.3579137
44.9038137	-0.3579140
44.9126013	-0.3579147
44.9208410	-0.3579157
44.9290190	-0.3579163
44.9371620	-0.3579163
44.9454527	-0.3579177
44.9538320	-0.3579183
44.9621010	-0.3579187
44.9698857	-0.3579190
44.9786580	-0.3579200
44.9873517	-0.3579207
44.9959947	-0.3579217
45.0039497	-0.3579223
45.0127767	-0.3579243
45.0213067	-0.3579253
45.0297050	-0.3579267
45.0377057	-0.3579270
45.0458297	-0.3579270
45.0535977	-0.3579277
45.0622917	-0.3579290
45.0704280	-0.3579297
45.0788573	-0.3579310
45.0874037	-0.3579313
45.0956803	-0.3579317
45.1047353	-0.3579320
45.1127190	-0.3579323
45.1206820	-0.3579330
45.1292787	-0.3579337
45.1377970	-0.3579333
45.1462250	-0.3579337
45.1552340	-0.3579343
45.1624473	-0.3579350
45.1706647	-0.3579357
45.1795820	-0.3579360
45.1873107	-0.3579360
45.1957410	-0.3579360
45.2042363	-0.3579367
45.2126783	-0.3579380
45.2204957	-0.3579387
45.2284760	-0.3579397
45.2379303	-0.3579407
45.2464220	-0.3579413
45.2545407	-0.3579423
45.2630370	-0.3579430
45.2710737	-0.3579433
45.2793797	-0.3579437
45.2875953	-0.3579437
45.2953860	-0.3579437
45.3045833	-0.3579433
45.3125113	-0.3579437
45.3210440	-0.3579440
45.3293750	-0.3579450
45.3374430	-0.3579460
45.3460133	-0.3579467
45.3546347	-0.3579480
45.3622603	-0.3579497
45.3710430	-0.3579513
45.3793220	-0.3579533
45.3872743	-0.3579547
45.3961997	-0.3579557
45.4038557	-0.3579563
45.4125150	-0.3579573
45.4206620	-0.3579587
45.4292947	-0.3579600
45.4378157	-0.3579610
45.4461197	-0.3579627
45.4540557	-0.3579647
45.4631103	-0.3579667
45.4710590	-0.3579693
45.4791627	-0.3579723
45.4875490	-0.3579747
45.4961303	-0.3579767
45.5050277	-0.3579777
45.5133427	-0.3579787
45.5209183	-0.3579790
45.5302517	-0.3579797
45.5387840	-0.3579797
45.5463447	-0.3579793
45.5546757	-0.3579790
45.5631500	-0.3579787
45.5710157	-0.3579787
45.5798977	-0.3579790
45.5876313	-0.3579797
45.5963417	-0.3579800
45.6042353	-0.3579813
45.6124980	-0.3579830
45.6214460	-0.3579847
45.6294507	-0.3579863
45.6380567	-0.3579880
45.6457317	-0.3579897
45.6548500	-0.3579903
45.6631890	-0.3579913
45.6711373	-0.3579917
45.6801960	-0.3579923
45.6876757	-0.3579927
45.6962113	-0.3579933
45.7042083	-0.3579947
45.7134563	-0.3579960
45.7216547	-0.3579970
45.7300607	-0.3579980
45.7375437	-0.3579990
45.7467017	-0.3579997
45.7553977	-0.3580000
45.7635523	-0.3580003
45.7715987	-0.3580010
45.7798880	-0.3580013
45.7884840	-0.3580017
45.7966410	-0.3580023
45.8051800	-0.3580033
45.8129107	-0.3580040
45.8212903	-0.3580053
45.8297753	-0.3580067
45.8382237	-0.3580070
45.8462270	-0.3580067
45.8551470	-0.3580053
45.8630473	-0.3580057
45.8715933	-0.3580057
45.8799577	-0.3580060
45.8880323	-0.3580057
45.8962137	-0.3580057
45.9054883	-0.3580060
45.9134127	-0.3580067
45.9215303	-0.3580087
45.9300690	-0.3580100
45.9379197	-0.3580123
45.9466630	-0.3580140
45.9552357	-0.3580160
45.9630180	-0.3580183
45.9719710	-0.3580200
45.9799907	-0.3580213
45.9879430	-0.3580220
45.9970613	-0.3580217
46.0051677	-0.3580213
46.0138270	-0.3580207
46.0217870	-0.3580203
46.0299127	-0.3580187
46.0384713	-0.3580180
46.0470747	-0.3580177
46.0552040	-0.3580177
46.0637273	-0.3580183
46.0716603	-0.3580193
46.0805020	-0.3580200
46.0880573	-0.3580207
46.0970880	-0.3580210
46.1051153	-0.3580217
46.1134250	-0.3580220
46.1222203	-0.3580230
46.1303750	-0.3580240
46.1385903	-0.3580247
46.1465837	-0.3580253
46.1553190	-0.3580267
46.1635767	-0.3580283
46.1715763	-0.3580297
46.1807087	-0.3580307
46.1880517	-0.3580320
46.1963743	-0.3580330
46.2052800	-0.3580343
46.2137030	-0.3580360
46.2214800	-0.3580370
46.2302830	-0.3580390
46.2384453	-0.3580403
46.2468277	-0.3580413
46.2551447	-0.3580423
46.2634927	-0.3580433
46.2724443	-0.3580443
46.2808037	-0.3580463
46.2882117	-0.3580473
46.2969537	-0.3580493
46.3052787	-0.3580510
46.3130607	-0.3580527
46.3215423	-0.3580543
46.3300210	-0.3580560
46.3384983	-0.3580567
46.3465120	-0.3580570
46.3551813	-0.3580577
46.3640227	-0.3580577
46.3719980	-0.3580583
46.3807527	-0.3580600
46.3889350	-0.3580613
46.3972590	-0.3580633
46.4052950	-0.3580660
46.4139417	-0.3580690
46.4220620	-0.3580730
46.4299813	-0.3580760
46.4384640	-0.3580783
46.4470533	-0.3580807
46.4558780	-0.3580827
46.4638380	-0.3580850
46.4723143	-0.3580873
46.4806620	-0.3580883
46.4889693	-0.3580893
46.4975063	-0.3580907
46.5057537	-0.3580920
46.5139707	-0.3580930
46.5224710	-0.3580943
46.5305607	-0.3580953
46.5387177	-0.3580967
46.5475590	-0.3580977
46.5556170	-0.3580990
46.5641507	-0.3581000
46.5728583	-0.3581010
46.5808320	-0.3581023
46.5892713	-0.3581030
46.5974770	-0.3581040
46.6056557	-0.3581047
46.6137097	-0.3581063
46.6217550	-0.3581083
46.6306470	-0.3581097
46.6391210	-0.3581103
46.6472330	-0.3581127
46.6558037	-0.3581143
46.6645353	-0.3581167
46.6729050	-0.3581183
46.6811933	-0.3581203
46.6892853	-0.3581223
46.6977183	-0.3581240
46.7060700	-0.3581293
46.7140453	-0.3581330
46.7221537	-0.3581353
46.7304943	-0.3581370
46.7389910	-0.3581387
46.7475930	-0.3581400
46.7555963	-0.3581413
46.7636693	-0.3581423
46.7727123	-0.3581430
46.7808153	-0.3581443
46.7889007	-0.3581450
46.7976330	-0.3581463
46.8058867	-0.3581483
46.8140463	-0.3581500
46.8224143	-0.3581513
46.8315787	-0.3581520
46.8392650	-0.3581527
46.8477300	-0.3581537
46.8555297	-0.3581530
46.8642070	-0.3581533
46.8723107	-0.3581537
46.8804193	-0.3581540
46.8888663	-0.3581540
46.8972563	-0.3581553
46.9057157	-0.3581570
46.9139990	-0.3581590
46.9222530	-0.3581597
46.9309323	-0.3581607
46.9393477	-0.3581617
46.9477600	-0.3581627
46.9555553	-0.3581633
46.9641913	-0.3581640
46.9726090	-0.3581643
46.9805363	-0.3581653
46.9892780	-0.3581653
46.9974603	-0.3581663
47.0056357	-0.3581670
47.0145417	-0.3581673
47.0226363	-0.3581670
47.0309360	-0.3581673
47.0396450	-0.3581677
47.0479763	-0.3581677
47.0568453	-0.3581683
47.0645997	-0.3581697
47.0725593	-0.3581720
47.0809137	-0.3581730
47.0891827	-0.3581747
47.0975150	-0.3581757
47.1057333	-0.3581760
47.1140213	-0.3581767
47.1225027	-0.3581777
47.1305860	-0.3581783
47.1391003	-0.3581783
47.1473170	-0.3581793
47.1557427	-0.3581803
47.1637447	-0.3581807
47.1729237	-0.3581803
47.1808513	-0.3581807
47.1890893	-0.3581800
47.1973700	-0.3581797
47.2057510	-0.3581793
47.2137477	-0.3581787
47.2220993	-0.3581787
47.2299283	-0.3581790
47.2385520	-0.3581797
47.2471417	-0.3581810
47.2548560	-0.3581823
47.2637217	-0.3581827
47.2719803	-0.3581833
47.2801363	-0.3581847
47.2885983	-0.3581857
47.2966333	-0.3581863
47.3053550	-0.3581873
47.3137653	-0.3581887
47.3219390	-0.3581907
47.3303847	-0.3581917
47.3386840	-0.3581933
47.3469723	-0.3581950
47.3553020	-0.3581960
47.3633767	-0.3581967
47.3720640	-0.3581957
47.3804233	-0.3581960
47.3895977	-0.3581967
47.3973200	-0.3581980
47.4061853	-0.3581987
47.4147517	-0.3581993
47.4233563	-0.3582007
47.4314017	-0.3582020
47.4395550	-0.3582030
47.4484140	-0.3582043
47.4568573	-0.3582057
47.4653270	-0.3582077
47.4738210	-0.3582090
47.4822513	-0.3582107
47.4903973	-0.3582123
47.4988517	-0.3582147
47.5075337	-0.3582167
47.5161567	-0.3582187
47.5244103	-0.3582213
47.5325367	-0.3582233
47.5413083	-0.3582267
47.5494433	-0.3582290
47.5579363	-0.3582317
47.5661660	-0.3582350
47.5747657	-0.3582367
47.5828473	-0.3582387
47.5913327	-0.3582403
47.5996780	-0.3582423
47.6079800	-0.3582443
47.6163203	-0.3582457
47.6244723	-0.3582470
47.6329383	-0.3582480
47.6416780	-0.3582490
47.6500437	-0.3582500
47.6578650	-0.3582513
47.6665130	-0.3582530
47.6748923	-0.3582557
47.6834193	-0.3582573
47.6916797	-0.3582587
47.6997797	-0.3582600
47.7080940	-0.3582617
47.7161357	-0.3582630
47.7244187	-0.3582643
47.7328173	-0.3582647
47.7414627	-0.3582647
47.7496520	-0.3582647
47.7586237	-0.3582650
47.7659900	-0.3582643
47.7746773	-0.3582633
47.7831663	-0.3582623
47.7909077	-0.3582613
47.7994817	-0.3582613
47.8079567	-0.3582607
47.8159180	-0.3582597
47.8241400	-0.3582590
47.8324803	-0.3582590
47.8406637	-0.3582580
47.8487143	-0.3582577
47.8569857	-0.3582570
47.8651987	-0.3582550
47.8734090	-0.3582527
47.8821463	-0.3582503
47.8904607	-0.3582490
47.8987183	-0.3582470
47.9068473	-0.3582427
47.9153913	-0.3582397
47.9236807	-0.3582370
47.9321477	-0.3582340
47.9407017	-0.3582283
47.9488450	-0.3582213
47.9570107	-0.3582160
47.9661293	-0.3582100
47.9738530	-0.3582060
47.9819363	-0.3582017
47.9901910	-0.3582003
47.9984093	-0.3581990
48.0067917	-0.3581987
48.0154050	-0.3581980
48.0233713	-0.3581983
48.0317510	-0.3581983
48.0403303	-0.3581987
48.0483960	-0.3581983
48.0570383	-0.3581973
48.0654440	-0.3581963
48.0740153	-0.3581943
48.0817387	-0.3581927
48.0902177	-0.3581900
48.0985260	-0.3581873
48.1068040	-0.3581860
48.1153360	-0.3581850
48.1231320	-0.3581840
48.1319680	-0.3581830
48.1401827	-0.3581830
48.1488150	-0.3581830
48.1570270	-0.3581843
48.1654740	-0.3581867
48.1736563	-0.3581893
48.1818047	-0.3581907
48.1907897	-0.3581920
48.1990790	-0.3581927
48.2069423	-0.3581937
48.2156627	-0.3581947
48.2235857	-0.3581953
48.2322283	-0.3581963
48.2403920	-0.3581973
48.2487083	-0.3581987
48.2571843	-0.3582010
48.2652563	-0.3582027
48.2734463	-0.3582050
48.2822470	-0.3582063
48.2905653	-0.3582080
48.2993700	-0.3582093
48.3071177	-0.3582110
48.3159220	-0.3582127
48.3239947	-0.3582143
48.3322767	-0.3582150
48.3407503	-0.3582153
48.3491783	-0.3582150
48.3580133	-0.3582153
48.3659260	-0.3582163
48.3739470	-0.3582177
48.3822990	-0.3582203
48.3904800	-0.3582230
48.3985517	-0.3582260
48.4066787	-0.3582293
48.4153353	-0.3582337
48.4240850	-0.3582367
48.4321160	-0.3582383
48.4404180	-0.3582393
48.4489557	-0.3582407
48.4570810	-0.3582413
48.4657780	-0.3582427
48.4736760	-0.3582440
48.4819780	-0.3582457
48.4899980	-0.3582470
48.4984460	-0.3582487
48.5064313	-0.3582507
48.5148290	-0.3582520
48.5239343	-0.3582547
48.5317647	-0.3582570
48.5397430	-0.3582597
48.5484210	-0.3582617
48.5569383	-0.3582637
48.5649007	-0.3582657
48.5741523	-0.3582673
48.5816357	-0.3582690
48.5898487	-0.3582713
48.5981303	-0.3582723
48.6065980	-0.3582740
48.6148493	-0.3582753
48.6237363	-0.3582763
48.6327287	-0.3582780
48.6405320	-0.3582793
48.6486623	-0.3582800
48.6571453	-0.3582817
48.6660143	-0.3582833
48.6739603	-0.3582847
48.6824687	-0.3582870
48.6901907	-0.3582887
48.6990113	-0.3582903
48.7071547	-0.3582923
48.7152777	-0.3582943
48.7241327	-0.3582957
48.7318090	-0.3582980
48.7405893	-0.3582997
48.7489320	-0.3583023
48.7568717	-0.3583043
48.7657510	-0.3583060
48.7740137	-0.3583080
48.7830733	-0.3583097
48.7907120	-0.3583117
48.7991067	-0.3583137
48.8072663	-0.3583163
48.8159217	-0.3583180
48.8245393	-0.3583213
48.8327840	-0.3583253
48.8414850	-0.3583313
48.8490993	-0.3583370
48.8572707	-0.3583397
48.8656030	-0.3583427
48.8744393	-0.3583460
48.8832870	-0.3583490
48.8913117	-0.3583527
48.8996787	-0.3583567
48.9082970	-0.3583597
48.9159073	-0.3583627
48.9243887	-0.3583647
48.9329313	-0.3583667
48.9410793	-0.3583680
48.9497970	-0.3583693
48.9578300	-0.3583700
48.9666557	-0.3583703
48.9753953	-0.3583703
48.9838577	-0.3583710
48.9920707	-0.3583720
48.9995957	-0.3583730
49.0078503	-0.3583747
49.0162330	-0.3583767
49.0244330	-0.3583787
49.0327390	-0.3583820
49.0414583	-0.3583847
49.0491587	-0.3583883
49.0579843	-0.3583917
49.0668043	-0.3583947
49.0749867	-0.3583970
49.0831310	-0.3583993
49.0918820	-0.3584017
49.1000657	-0.3584030
49.1084240	-0.3584043
49.1167753	-0.3584050
49.1247497	-0.3584063
49.1328543	-0.3584083
49.1411753	-0.3584107
49.1497717	-0.3584117
49.1580863	-0.3584123
49.1661480	-0.3584130
49.1749447	-0.3584140
49.1834983	-0.3584143
49.1919493	-0.3584150
49.2005347	-0.3584157
49.2087950	-0.3584160
49.2172937	-0.3584167
49.2255807	-0.3584180
49.2335370	-0.3584190
49.2417220	-0.3584200
49.2499720	-0.3584207
49.2585640	-0.3584210
49.2661310	-0.3584217
49.2745550	-0.3584240
49.2836533	-0.3584250
49.2917810	-0.3584263
49.3006503	-0.3584277
49.3084980	-0.3584277
49.3168107	-0.3584287
49.3248367	-0.3584293
49.3336473	-0.3584300
49.3415047	-0.3584307
49.3504080	-0.3584317
49.3583730	-0.3584330
49.3670703	-0.3584343
49.3750217	-0.3584353
49.3831737	-0.3584367
49.3917183	-0.3584380
49.4004710	-0.3584390
49.4084547	-0.3584397
49.4168740	-0.3584403
49.4252293	-0.3584410
49.4340797	-0.3584413
49.4418867	-0.3584417
49.4504240	-0.3584420
49.4586297	-0.3584427
49.4671507	-0.3584430
49.4755540	-0.3584430
49.4833923	-0.3584430
49.4913407	-0.3584437
49.4997723	-0.3584440
49.5083110	-0.3584447
49.5168407	-0.3584457
49.5254147	-0.3584467
49.5331460	-0.3584477
49.5417950	-0.3584483
49.5501377	-0.3584490
49.5589307	-0.3584493
49.5667927	-0.3584497
49.5754457	-0.3584510
49.5839387	-0.3584513
49.5920217	-0.3584520
49.5998980	-0.3584527
49.6089913	-0.3584533
49.6166663	-0.3584543
49.6252580	-0.3584563
49.6339327	-0.3584580
49.6416310	-0.3584593
49.6497280	-0.3584603
49.6580937	-0.3584610
49.6672337	-0.3584620
49.6754253	-0.3584633
49.6834957	-0.3584647
49.6923920	-0.3584657
49.7004207	-0.3584667
49.7088073	-0.3584673
49.7170700	-0.3584683
49.7253227	-0.3584693
49.7336083	-0.3584703
49.7422637	-0.3584713
49.7508100	-0.3584717
49.7591467	-0.3584720
49.7673633	-0.3584727
49.7756323	-0.3584733
49.7838150	-0.3584740
49.7921763	-0.3584743
49.8001417	-0.3584747
49.8083623	-0.3584750
49.8169987	-0.3584760
49.8254063	-0.3584770
49.8338863	-0.3584783
49.8418133	-0.3584800
49.8504230	-0.3584817
49.8591500	-0.3584833
49.8667273	-0.3584847
49.8755430	-0.3584863
49.8843930	-0.3584867
49.8920200	-0.3584870
49.9002343	-0.3584877
49.9087293	-0.3584897
49.9168550	-0.3584913
49.9253593	-0.3584930
49.9340300	-0.3584957
49.9423130	-0.3584973
49.9505387	-0.3584993
49.9589297	-0.3585017
49.9675130	-0.3585043
49.9759000	-0.3585047
49.9838677	-0.3585053
49.9921237	-0.3585053
50.0005123	-0.3585063
50.0087407	-0.3585067
50.0167787	-0.3585070
50.0258853	-0.3585073
50.0335923	-0.3585077
50.0425567	-0.3585083
50.0510330	-0.3585090
50.0589370	-0.3585100
50.0676230	-0.3585123
50.0754750	-0.3585130
50.0841903	-0.3585147
50.0923733	-0.3585163
50.1005950	-0.3585180
50.1087353	-0.3585193
50.1176517	-0.3585210
50.1253817	-0.3585220
50.1335717	-0.3585230
50.1418863	-0.3585243
50.1499937	-0.3585257
50.1589390	-0.3585273
50.1670953	-0.3585287
50.1754850	-0.3585300
50.1841787	-0.3585313
50.1923357	-0.3585327
50.2008627	-0.3585343
50.2090647	-0.3585353
50.2169657	-0.3585363
50.2258630	-0.3585377
50.2340073	-0.3585390
50.2424637	-0.3585400
50.2512717	-0.3585417
50.2594900	-0.3585450
50.2673977	-0.3585490
50.2755663	-0.3585517
50.2840450	-0.3585530
50.2922033	-0.3585543
50.3006910	-0.3585557
50.3084613	-0.3585557
50.3168423	-0.3585560
50.3249843	-0.3585563
50.3334730	-0.3585560
50.3418543	-0.3585560
50.3505247	-0.3585567
50.3587110	-0.3585580
50.3671660	-0.3585593
50.3759437	-0.3585610
50.3836793	-0.3585623
50.3925413	-0.3585640
50.4005153	-0.3585650
50.4090790	-0.3585657
50.4177563	-0.3585663
50.4264830	-0.3585677
50.4344393	-0.3585690
50.4428890	-0.3585710
50.4515457	-0.3585723
50.4597763	-0.3585740
50.4678763	-0.3585757
50.4759480	-0.3585783
50.4843343	-0.3585810
50.4930533	-0.3585833
50.5011010	-0.3585847
50.5095963	-0.3585863
50.5182980	-0.3585877
50.5261383	-0.3585893
50.5346043	-0.3585903
50.5428923	-0.3585917
50.5509467	-0.3585927
50.5596173	-0.3585933
50.5676967	-0.3585940
50.5765380	-0.3585953
50.5847817	-0.3585973
50.5930083	-0.3585993
50.6008427	-0.3586017
50.6091473	-0.3586043
50.6175383	-0.3586063
50.6265437	-0.3586083
50.6343690	-0.3586100
50.6433947	-0.3586113
50.6517907	-0.3586120
50.6596363	-0.3586120
50.6687583	-0.3586123
50.6766623	-0.3586123
50.6848423	-0.3586130
50.6929920	-0.3586130
50.7008360	-0.3586137
50.7095947	-0.3586143
50.7176793	-0.3586150
50.7265523	-0.3586153
50.7346867	-0.3586163
50.7433867	-0.3586173
50.7515067	-0.3586183
50.7596653	-0.3586193
50.7684770	-0.3586210
50.7759893	-0.3586223
50.7847927	-0.3586233
50.7932000	-0.3586247
50.8007280	-0.3586260
50.8099800	-0.3586263
50.8177553	-0.3586270
50.8263690	-0.3586280
50.8341903	-0.3586283
50.8428573	-0.3586287
50.8508187	-0.3586290
50.8591793	-0.3586293
50.8672803	-0.3586290
50.8765300	-0.3586287
50.8844277	-0.3586293
50.8926227	-0.3586300
50.9016850	-0.3586303
50.9093933	-0.3586307
50.9177387	-0.3586310
50.9261730	-0.3586317
50.9339577	-0.3586337
50.9425533	-0.3586353
50.9510207	-0.3586387
50.9593377	-0.3586403
50.9682467	-0.3586417
50.9766833	-0.3586427
50.9853173	-0.3586433
50.9931517	-0.3586437
51.0011700	-0.3586437
51.0099003	-0.3586433
51.0181210	-0.3586430
51.0262987	-0.3586433
51.0348053	-0.3586440
51.0428073	-0.3586450
51.0512213	-0.3586470
51.0592573	-0.3586493
51.0673500	-0.3586533
51.0759547	-0.3586567
51.0846673	-0.3586587
51.0925610	-0.3586600
51.1015843	-0.3586607
51.1094640	-0.3586617
51.1181347	-0.3586617
51.1266237	-0.3586623
51.1347287	-0.3586627
51.1427283	-0.3586640
51.1510850	-0.3586653
51.1603837	-0.3586663
51.1685093	-0.3586680
51.1768543	-0.3586690
51.1848130	-0.3586707
51.1932040	-0.3586713
51.2016527	-0.3586723
51.2099063	-0.3586733
51.2183293	-0.3586737
51.2265813	-0.3586750
51.2345747	-0.3586770
51.2429937	-0.3586783
51.2516137	-0.3586797
51.2600593	-0.3586800
51.2683170	-0.3586803
51.2760673	-0.3586813
51.2841430	-0.3586827
51.2928187	-0.3586840
51.3012187	-0.3586853
51.3098287	-0.3586867
51.3183160	-0.3586880
51.3264247	-0.3586893
51.3344767	-0.3586907
51.3428907	-0.3586920
51.3513670	-0.3586923
51.3600543	-0.3586930
51.3683330	-0.3586937
51.3769443	-0.3586950
51.3849830	-0.3586967
51.3931327	-0.3586973
51.4014497	-0.3586980
51.4095447	-0.3586983
51.4183570	-0.3586997
51.4259020	-0.3587010
51.4348373	-0.3587023
51.4433123	-0.3587033
51.4515420	-0.3587043
51.4597437	-0.3587053
51.4678850	-0.3587067
51.4766983	-0.3587080
51.4849357	-0.3587093
51.4934387	-0.3587103
51.5019313	-0.3587107
51.5104780	-0.3587113
51.5188410	-0.3587123
51.5270350	-0.3587130
51.5354093	-0.3587143
51.5437087	-0.3587150
51.5518177	-0.3587167
51.5596760	-0.3587187
51.5679753	-0.3587207
51.5764507	-0.3587223
51.5850613	-0.3587243
51.5928533	-0.3587263
51.6014353	-0.3587280
51.6101190	-0.3587290
51.6177710	-0.3587303
51.6265793	-0.3587317
51.6352500	-0.3587333
51.6436410	-0.3587347
51.6514750	-0.3587370
51.6602593	-0.3587390
51.6686327	-0.3587403
51.6771600	-0.3587413
51.6848603	-0.3587420
51.6933173	-0.3587417
51.7016667	-0.3587407
51.7102940	-0.3587397
51.7179743	-0.3587387
51.7266310	-0.3587387
51.7348530	-0.3587390
51.7428487	-0.3587390
51.7513363	-0.3587393
51.7603063	-0.3587407
51.7685880	-0.3587423
51.7768580	-0.3587427
51.7853723	-0.3587437
51.7937150	-0.3587453
51.8018163	-0.3587460
51.8100793	-0.3587463
51.8186177	-0.3587467
51.8268967	-0.3587460
51.8354353	-0.3587453
51.8435720	-0.3587447
51.8515677	-0.3587443
51.8603427	-0.3587440
51.8685123	-0.3587447
51.8765997	-0.3587467
51.8851063	-0.3587493
51.8934187	-0.3587543
51.9019357	-0.3587590
51.9105073	-0.3587610
51.9184213	-0.3587627
51.9272207	-0.3587643
51.9352673	-0.3587667
51.9439777	-0.3587683
51.9522170	-0.3587693
51.9607990	-0.3587703
51.9685857	-0.3587713
51.9767393	-0.3587723
51.9852563	-0.3587740
51.9933920	-0.3587753
52.0019150	-0.3587770
52.0097070	-0.3587790
52.0179497	-0.3587813
52.0268963	-0.3587840
52.0352057	-0.3587893
52.0435027	-0.3587953
52.0517107	-0.3587997
52.0599773	-0.3588023
52.0688400	-0.3588040
52.0766323	-0.3588047
52.0857633	-0.3588057
52.0938087	-0.3588057
52.1023417	-0.3588060
52.1103047	-0.3588067
52.1184133	-0.3588080
52.1268757	-0.3588093
52.1353087	-0.3588113
52.1437457	-0.3588140
52.1520577	-0.3588163
52.1609893	-0.3588187
52.1686747	-0.3588213
52.1771407	-0.3588233
52.1856387	-0.3588253
52.1942227	-0.3588270
52.2022717	-0.3588287
52.2108383	-0.3588297
52.2186953	-0.3588300
52.2275990	-0.3588303
52.2354710	-0.3588313
52.2440833	-0.3588323
52.2526370	-0.3588340
52.2604190	-0.3588357
52.2689677	-0.3588373
52.2778383	-0.3588393
52.2856877	-0.3588417
52.2939150	-0.3588433
52.3025657	-0.3588457
52.3108533	-0.3588470
52.3196943	-0.3588490
52.3275313	-0.3588507
52.3357493	-0.3588527
52.3441480	-0.3588543
52.3524603	-0.3588560
52.3604520	-0.3588590
52.3693263	-0.3588617
52.3778380	-0.3588637
52.3856083	-0.3588663
52.3937987	-0.3588680
52.4026567	-0.3588703
52.4107373	-0.3588720
52.4192163	-0.3588733
52.4270540	-0.3588747
52.4357670	-0.3588757
52.4438387	-0.3588760
52.4520187	-0.3588773
52.4612163	-0.3588787
52.4694177	-0.3588800
52.4776677	-0.3588810
52.4859770	-0.3588817
52.4940733	-0.3588833
52.5028457	-0.3588850
52.5113283	-0.3588893
52.5191283	-0.3588937
52.5276820	-0.3588987
52.5354057	-0.3589017
52.5438180	-0.3589043
52.5525677	-0.3589070
52.5606270	-0.3589093
52.5688820	-0.3589113
52.5775350	-0.3589130
52.5861470	-0.3589153
52.5945587	-0.3589177
52.6027360	-0.3589203
52.6113167	-0.3589227
52.6196710	-0.3589237
52.6273687	-0.3589250
52.6357483	-0.3589253
52.6443483	-0.3589250
52.6528360	-0.3589247
52.6609610	-0.3589227
52.6694947	-0.3589220
52.6780750	-0.3589220
52.6864193	-0.3589230
52.6945510	-0.3589243
52.7023853	-0.3589267
52.7106717	-0.3589290
52.7195827	-0.3589340
52.7275757	-0.3589370
52.7363067	-0.3589407
52.7444600	-0.3589433
52.7527720	-0.3589453
52.7612930	-0.3589467
52.7700767	-0.3589483
52.7779503	-0.3589497
52.7863937	-0.3589507
52.7946460	-0.3589517
52.8029480	-0.3589523
52.8114153	-0.3589537
52.8192520	-0.3589553
52.8278603	-0.3589570
52.8359210	-0.3589590
52.8450113	-0.3589613
52.8519080	-0.3589630
52.8612923	-0.3589643
52.8698693	-0.3589657
52.8779730	-0.3589660
52.8865597	-0.3589663
52.8946560	-0.3589660
52.9027887	-0.3589663
52.9111913	-0.3589663
52.9193333	-0.3589673
52.9276863	-0.3589677
52.9362947	-0.3589690
52.9441910	-0.3589697
52.9527320	-0.3589703
52.9612413	-0.3589720
52.9694760	-0.3589730
52.9774680	-0.3589743
52.9864503	-0.3589760
52.9950003	-0.3589780
53.0030823	-0.3589800
53.0116937	-0.3589827
53.0194397	-0.3589843
53.0283520	-0.3589863
53.0367533	-0.3589873
53.0449510	-0.3589887
53.0532050	-0.3589903
53.0613937	-0.3589917
53.0693157	-0.3589933
53.0780450	-0.3589953
53.0863633	-0.3589977
53.0947393	-0.3590007
53.1025607	-0.3590033
53.1115557	-0.3590050
53.1205800	-0.3590073
53.1285590	-0.3590083
53.1365687	-0.3590087
53.1451973	-0.3590093
53.1532590	-0.3590103
53.1618653	-0.3590113
53.1702260	-0.3590123
53.1781220	-0.3590133
53.1863120	-0.3590147
53.1951003	-0.3590153
53.2032153	-0.3590160
53.2112553	-0.3590163
53.2195410	-0.3590163
53.2279830	-0.3590150
53.2362723	-0.3590150
53.2447737	-0.3590150
53.2530047	-0.3590157
53.2615143	-0.3590167
53.2696203	-0.3590180
53.2783723	-0.3590193
53.2862333	-0.3590207
53.2951687	-0.3590220
53.3029527	-0.3590237
53.3116023	-0.3590250
53.3194517	-0.3590260
53.3278823	-0.3590263
53.3367803	-0.3590267
53.3448030	-0.3590267
53.3532637	-0.3590270
53.3614680	-0.3590273
53.3697843	-0.3590273
53.3781240	-0.3590280
53.3864693	-0.3590290
53.3947970	-0.3590303
53.4035123	-0.3590317
53.4113823	-0.3590327
53.4193953	-0.3590343
53.4281197	-0.3590347
53.4366453	-0.3590350
53.4451737	-0.3590350
53.4531897	-0.3590337
53.4620143	-0.3590330
53.4699963	-0.3590330
53.4785017	-0.3590333
53.4869857	-0.3590337
53.4947067	-0.3590347
53.5033090	-0.3590353
53.5112573	-0.3590360
53.5200580	-0.3590370
53.5279247	-0.3590383
53.5365753	-0.3590393
53.5449523	-0.3590390
53.5532810	-0.3590390
53.5615820	-0.3590390
53.5700977	-0.3590387
53.5781950	-0.3590380
53.5868047	-0.3590370
53.5948613	-0.3590347
53.6032420	-0.3590327
53.6114577	-0.3590323
53.6196087	-0.3590327
53.6283900	-0.3590333
53.6370407	-0.3590340
53.6449470	-0.3590347
53.6540120	-0.3590360
53.6615310	-0.3590377
53.6702500	-0.3590397
53.6785607	-0.3590417
53.6870907	-0.3590437
53.6956623	-0.3590457
53.7036250	-0.3590473
53.7117540	-0.3590483
53.7201207	-0.3590497
53.7281013	-0.3590510
53.7368433	-0.3590523
53.7447803	-0.3590547
53.7530300	-0.3590560
53.7611693	-0.3590567
53.7700693	-0.3590567
53.7790043	-0.3590573
53.7870203	-0.3590577
53.7949510	-0.3590583
53.8037487	-0.3590597
53.8115970	-0.3590610
53.8206117	-0.3590620
53.8287760	-0.3590637
53.8364130	-0.3590657
53.8451247	-0.3590670
53.8531330	-0.3590687
53.8617057	-0.3590690
53.8704870	-0.3590697
53.8784450	-0.3590697
53.8866390	-0.3590703
53.8948850	-0.3590700
53.9033330	-0.3590700
53.9117547	-0.3590693
53.9198443	-0.3590693
53.9284743	-0.3590700
53.9362997	-0.3590713
53.9450760	-0.3590733
53.9533637	-0.3590760
53.9619927	-0.3590780
53.9701360	-0.3590803
53.9785080	-0.3590827
53.9869043	-0.3590833
53.9955877	-0.3590843
54.0034500	-0.3590853
54.0120040	-0.3590870
54.0204480	-0.3590883
54.0284287	-0.3590897
54.0367367	-0.3590913
54.0454723	-0.3590927
54.0534693	-0.3590930
54.0616877	-0.3590937
54.0704727	-0.3590940
54.0782330	-0.3590943
54.0868020	-0.3590947
54.0954233	-0.3590953
54.1035577	-0.3590960
54.1124253	-0.3590980
54.1202607	-0.3590993
54.1286570	-0.3591003
54.1372020	-0.3591017
54.1452053	-0.3591030
54.1537817	-0.3591040
54.1624477	-0.3591050
54.1704307	-0.3591063
54.1786157	-0.3591070
54.1872967	-0.3591077
54.1954040	-0.3591087
54.2037037	-0.3591103
54.2119777	-0.3591113
54.2204793	-0.3591120
54.2292280	-0.3591130
54.2373390	-0.3591137
54.2456473	-0.3591147
54.2536277	-0.3591160
54.2616117	-0.3591170
54.2702280	-0.3591187
54.2786000	-0.3591193
54.2868333	-0.3591203
54.2956760	-0.3591220
54.3045297	-0.3591237
54.3128193	-0.3591253
54.3209050	-0.3591267
54.3295887	-0.3591283
54.3372953	-0.3591300
54.3464000	-0.3591313
54.3549117	-0.3591320
54.3621497	-0.3591330
54.3705480	-0.3591337
54.3790070	-0.3591340
54.3874930	-0.3591343
54.3950727	-0.3591350
54.4039143	-0.3591353
54.4119353	-0.3591360
54.4209900	-0.3591363
54.4292690	-0.3591377
54.4374313	-0.3591387
54.4460300	-0.3591400
54.4545440	-0.3591420
54.4625920	-0.3591437
54.4709983	-0.3591460
54.4796650	-0.3591473
54.4875567	-0.3591480
54.4957453	-0.3591493
54.5039493	-0.3591497
54.5124350	-0.3591503
54.5203173	-0.3591500
54.5292050	-0.3591503
54.5373153	-0.3591513
54.5461860	-0.3591520
54.5539830	-0.3591523
54.5624800	-0.3591530
54.5705003	-0.3591537
54.5793560	-0.3591550
54.5878143	-0.3591570
54.5962880	-0.3591583
54.6041477	-0.3591597
54.6126950	-0.3591610
54.6208827	-0.3591623
54.6288340	-0.3591633
54.6368547	-0.3591650
54.6460430	-0.3591660
54.6540693	-0.3591677
54.6629410	-0.3591690
54.6706800	-0.3591700
54.6793863	-0.3591710
54.6878383	-0.3591723
54.6960260	-0.3591743
54.7047387	-0.3591763
54.7128537	-0.3591763
54.7207767	-0.3591767
54.7293703	-0.3591763
54.7380857	-0.3591767
54.7465937	-0.3591770
54.7546973	-0.3591780
54.7628633	-0.3591790
54.7708410	-0.3591800
54.7795347	-0.3591807
54.7882780	-0.3591820
54.7961577	-0.3591833
54.8040873	-0.3591847
54.8126613	-0.3591860
54.8213603	-0.3591867
54.8294207	-0.3591883
54.8382073	-0.3591893
54.8465577	-0.3591900
54.8543980	-0.3591903
54.8633943	-0.3591903
54.8713953	-0.3591913
54.8795370	-0.3591913
54.8884380	-0.3591923
54.8964527	-0.3591933
54.9046367	-0.3591943
54.9129220	-0.3591953
54.9212660	-0.3591970
54.9297117	-0.3591980
54.9379183	-0.3591987
54.9461237	-0.3591993
54.9545363	-0.3592000
54.9631120	-0.3592010
54.9710233	-0.3592013
54.9799767	-0.3592030
54.9881887	-0.3592047
54.9960747	-0.3592063
55.0047113	-0.3592090
55.0134277	-0.3592140
55.0216687	-0.3592173
55.0297370	-0.3592197
55.0381320	-0.3592203
55.0463067	-0.3592217
55.0549737	-0.3592220
55.0632527	-0.3592217
55.0714937	-0.3592213
55.0799890	-0.3592210
55.0876707	-0.3592200
55.0962270	-0.3592203
55.1045037	-0.3592213
55.1136410	-0.3592227
55.1217323	-0.3592257
55.1302947	-0.3592287
55.1388663	-0.3592310
55.1467640	-0.3592340
55.1555123	-0.3592360
55.1630467	-0.3592373
55.1716307	-0.3592390
55.1796190	-0.3592397
55.1876247	-0.3592407
55.1963143	-0.3592417
55.2048147	-0.3592430
55.2133353	-0.3592443
55.2213667	-0.3592443
55.2299043	-0.3592443
55.2384070	-0.3592433
55.2465527	-0.3592417
55.2551880	-0.3592383
55.2633133	-0.3592367
55.2716370	-0.3592360
55.2799177	-0.3592363
55.2885097	-0.3592373
55.2964480	-0.3592383
55.3053413	-0.3592397
55.3137397	-0.3592410
55.3214937	-0.3592427
55.3299030	-0.3592437
55.3380813	-0.3592443
55.3462997	-0.3592443
55.3550883	-0.3592447
55.3636617	-0.3592443
55.3715110	-0.3592447
55.3794770	-0.3592447
55.3885840	-0.3592447
55.3970680	-0.3592447
55.4056197	-0.3592447
55.4135323	-0.3592457
55.4213473	-0.3592467
55.4299657	-0.3592467
55.4386557	-0.3592467
55.4470683	-0.3592467
55.4548087	-0.3592470
55.4637893	-0.3592473
55.4720117	-0.3592477
55.4803047	-0.3592487
55.4886080	-0.3592493
55.4971087	-0.3592490
55.5057147	-0.3592487
55.5133730	-0.3592480
55.5219293	-0.3592467
55.5301897	-0.3592457
55.5387907	-0.3592453
55.5467923	-0.3592447
55.5553767	-0.3592447
55.5629577	-0.3592443
55.5721893	-0.3592443
55.5800173	-0.3592450
55.5878957	-0.3592460
55.5964467	-0.3592467
55.6052020	-0.3592473
55.6135343	-0.3592477
55.6219227	-0.3592490
55.6301013	-0.3592500
55.6385857	-0.3592507
55.6468073	-0.3592513
55.6550723	-0.3592517
55.6639113	-0.3592510
55.6719793	-0.3592507
55.6808890	-0.3592503
55.6886280	-0.3592497
55.6965723	-0.3592493
55.7051670	-0.3592490
55.7135420	-0.3592483
55.7216127	-0.3592473
55.7298790	-0.3592473
55.7385700	-0.3592473
55.7473857	-0.3592467
55.7555093	-0.3592460
55.7638473	-0.3592457
55.7722753	-0.3592447
55.7807413	-0.3592443
55.7888477	-0.3592433
55.7974053	-0.3592427
55.8053613	-0.3592423
55.8133943	-0.3592427
55.8221743	-0.3592437
55.8301860	-0.3592443
55.8383853	-0.3592457
55.8471080	-0.3592463
55.8548497	-0.3592473
55.8637417	-0.3592473
55.8719520	-0.3592467
55.8801027	-0.3592460
55.8888690	-0.3592460
55.8974950	-0.3592453
55.9058000	-0.3592463
55.9137117	-0.3592477
55.9223570	-0.3592500
55.9307873	-0.3592497
55.9387233	-0.3592490
55.9469910	-0.3592487
55.9560370	-0.3592480
55.9636330	-0.3592477
55.9723320	-0.3592477
55.9802463	-0.3592480
55.9885497	-0.3592477
55.9975980	-0.3592487
56.0061073	-0.3592507
56.0142273	-0.3592527
56.0230637	-0.3592537
56.0315553	-0.3592540
56.0392403	-0.3592537
56.0473633	-0.3592537
56.0562437	-0.3592537
56.0641553	-0.3592540
56.0726090	-0.3592537
56.0804763	-0.3592540
56.0893390	-0.3592537
56.0974097	-0.3592523
56.1060843	-0.3592500
56.1137567	-0.3592477
56.1223043	-0.3592460
56.1308783	-0.3592453
56.1388373	-0.3592450
56.1474687	-0.3592450
56.1561127	-0.3592457
56.1636977	-0.3592470
56.1721853	-0.3592490
56.1810203	-0.3592500
56.1893223	-0.3592513
56.1974233	-0.3592513
56.2058233	-0.3592510
56.2136573	-0.3592500
56.2225023	-0.3592490
56.2306287	-0.3592480
56.2394243	-0.3592473
56.2471833	-0.3592467
56.2553800	-0.3592463
56.2641740	-0.3592470
56.2724293	-0.3592470
56.2808990	-0.3592480
56.2886047	-0.3592493
56.2976607	-0.3592500
56.3057620	-0.3592513
56.3142030	-0.3592513
56.3228023	-0.3592517
56.3310727	-0.3592507
56.3393557	-0.3592490
56.3469963	-0.3592480
56.3560473	-0.3592463
56.3641877	-0.3592453
56.3725903	-0.3592440
56.3809370	-0.3592433
56.3895837	-0.3592430
56.3975627	-0.3592430
56.4055380	-0.3592427
56.4146650	-0.3592430
56.4221317	-0.3592420
56.4307507	-0.3592413
56.4391480	-0.3592413
56.4474677	-0.3592410
56.4558157	-0.3592413
56.4643540	-0.3592417
56.4731750	-0.3592423
56.4807090	-0.3592430
56.4895607	-0.3592440
56.4970573	-0.3592457
56.5051003	-0.3592473
56.5141383	-0.3592480
56.5228070	-0.3592493
56.5307973	-0.3592497
56.5392990	-0.3592497
56.5480210	-0.3592493
56.5558827	-0.3592497
56.5647940	-0.3592500
56.5730757	-0.3592500
56.5807977	-0.3592500
56.5894650	-0.3592497
56.5979030	-0.3592503
56.6062977	-0.3592510
56.6142973	-0.3592520
56.6226823	-0.3592527
56.6309343	-0.3592537
56.6396790	-0.3592530
56.6480433	-0.3592537
56.6566010	-0.3592543
56.6649413	-0.3592543
56.6730170	-0.3592547
56.6815920	-0.3592547
56.6892940	-0.3592547
56.6981610	-0.3592557
56.7059543	-0.3592563
56.7145867	-0.3592563
56.7226233	-0.3592567
56.7308450	-0.3592567
56.7394583	-0.3592557
56.7473423	-0.3592553
56.7561363	-0.3592543
56.7644477	-0.3592510
56.7724940	-0.3592497
56.7813493	-0.3592483
56.7891133	-0.3592487
56.7979533	-0.3592500
56.8055610	-0.3592510
56.8140880	-0.3592513
56.8226217	-0.3592517
56.8311207	-0.3592517
56.8389053	-0.3592520
56.8475813	-0.3592517
56.8564327	-0.3592517
56.8641560	-0.3592517
56.8726970	-0.3592520
56.8812433	-0.3592527
56.8888907	-0.3592533
56.8979693	-0.3592530
56.9057590	-0.3592533
56.9142697	-0.3592520
56.9225287	-0.3592497
56.9319457	-0.3592473
56.9396553	-0.3592463
56.9479117	-0.3592457
56.9561210	-0.3592460
56.9649300	-0.3592463
56.9731393	-0.3592483
56.9812647	-0.3592497
56.9894590	-0.3592510
56.9980060	-0.3592523
57.0062360	-0.3592540
57.0145977	-0.3592550
57.0231107	-0.3592560
57.0309167	-0.3592560
57.0396197	-0.3592570
57.0480973	-0.3592577
57.0557493	-0.3592583
57.0649807	-0.3592590
57.0731977	-0.3592593
57.0815617	-0.3592597
57.0904237	-0.3592597
57.0980770	-0.3592597
57.1063983	-0.3592600
57.1143520	-0.3592603
57.1227607	-0.3592613
57.1310667	-0.3592623
57.1397337	-0.3592627
57.1478807	-0.3592620
57.1564480	-0.3592610
57.1646603	-0.3592603
57.1732547	-0.3592607
57.1816890	-0.3592607
57.1900330	-0.3592607
57.1983273	-0.3592617
57.2064230	-0.3592640
57.2149607	-0.3592663
57.2228747	-0.3592720
57.2315953	-0.3592763
57.2400223	-0.3592777
57.2483467	-0.3592790
57.2562660	-0.3592797
57.2650463	-0.3592793
57.2733600	-0.3592793
57.2817153	-0.3592787
57.2899143	-0.3592770
57.2985737	-0.3592763
57.3063397	-0.3592753
57.3148547	-0.3592740
57.3233833	-0.3592730
57.3319043	-0.3592720
57.3395307	-0.3592717
57.3483363	-0.3592717
57.3558067	-0.3592717
57.3647320	-0.3592723
57.3727837	-0.3592730
57.3814073	-0.3592730
57.3900300	-0.3592730
57.3981550	-0.3592727
57.4065170	-0.3592723
57.4148887	-0.3592720
57.4232320	-0.3592713
57.4314030	-0.3592713
57.4403663	-0.3592720
57.4485450	-0.3592737
57.4568243	-0.3592747
57.4649150	-0.3592757
57.4734307	-0.3592753
57.4820583	-0.3592760
57.4898657	-0.3592767
57.4982553	-0.3592763
57.5065597	-0.3592770
57.5151553	-0.3592777
57.5233473	-0.3592783
57.5309357	-0.3592790
57.5397287	-0.3592807
57.5483463	-0.3592833
57.5564383	-0.3592850
57.5648623	-0.3592860
57.5736250	-0.3592873
57.5818457	-0.3592880
57.5905293	-0.3592883
57.5990257	-0.3592883
57.6068587	-0.3592873
57.6154837	-0.3592863
57.6232427	-0.3592857
57.6319033	-0.3592860
57.6397847	-0.3592863
57.6482240	-0.3592877
57.6563530	-0.3592890
57.6648663	-0.3592900
57.6736093	-0.3592910
57.6816317	-0.3592920
57.6903710	-0.3592920
57.6989227	-0.3592907
57.7071917	-0.3592890
57.7154097	-0.3592897
57.7240293	-0.3592897
57.7324460	-0.3592907
57.7399290	-0.3592917
57.7486130	-0.3592927
57.7569760	-0.3592933
57.7654383	-0.3592943
57.7734033	-0.3592950
57.7818693	-0.3592953
57.7898483	-0.3592953
57.7991527	-0.3592963
57.8066813	-0.3592970
57.8156673	-0.3592993
57.8239890	-0.3593003
57.8326073	-0.3593017
57.8404250	-0.3593033
57.8486670	-0.3593050
57.8573163	-0.3593063
57.8655940	-0.3593073
57.8735057	-0.3593083
57.8817673	-0.3593087
57.8901583	-0.3593090
57.8984097	-0.3593093
57.9072217	-0.3593100
57.9154687	-0.3593093
57.9240203	-0.3593090
57.9326273	-0.3593093
57.9405747	-0.3593103
57.9492877	-0.3593110
57.9576823	-0.3593110
57.9655587	-0.3593120
57.9741337	-0.3593130
57.9828720	-0.3593133
57.9905283	-0.3593140
57.9989663	-0.3593150
58.0071667	-0.3593153
58.0157663	-0.3593163
58.0238850	-0.3593173
58.0319097	-0.3593183
58.0405490	-0.3593193
58.0488827	-0.3593203
58.0573133	-0.3593210
58.0659370	-0.3593220
58.0739707	-0.3593227
58.0826633	-0.3593233
58.0910400	-0.3593243
58.0990280	-0.3593247
58.1071727	-0.3593253
58.1156900	-0.3593263
58.1241300	-0.3593273
58.1323017	-0.3593293
58.1406213	-0.3593320
58.1486370	-0.3593347
58.1574400	-0.3593370
58.1655823	-0.3593397
58.1735280	-0.3593427
58.1822827	-0.3593447
58.1908457	-0.3593463
58.1986477	-0.3593470
58.2079543	-0.3593480
58.2155140	-0.3593483
58.2240930	-0.3593483
58.2321663	-0.3593493
58.2409123	-0.3593507
58.2495307	-0.3593517
58.2575250	-0.3593523
58.2662797	-0.3593533
58.2738393	-0.3593547
58.2831053	-0.3593560
58.2907803	-0.3593590
58.2995923	-0.3593620
58.3074877	-0.3611620
20.0200843		-0.0155614
20.0194110		-0.0155616
20.0194600		-0.0155621
20.0194650		-0.0155628
20.0193697		-0.0155633
20.0189860		-0.0155637
20.0196487		-0.0155640
20.0194817		-0.0155640
20.0194083		-0.0155638
20.0196337		-0.0155634
20.0196900		-0.0155630
20.0196040		-0.0155622
20.0192870		-0.0155615
20.0201887		-0.0155609
20.0192647		-0.0155605
20.0199180		-0.0155602
20.0195923		-0.0155601
20.0196413		-0.0155602
20.0202657		-0.0155608
20.0209663		-0.0155615
20.0212497		-0.0155629
20.0212193		-0.0155648
20.0210157		-0.0155667
20.0213140		-0.0155688
20.0215790		-0.0155712
20.0214253		-0.0155742
20.0225283		-0.0155778
20.0226200		-0.0155836
20.0228047		-0.0155947
20.0238650		-0.0156089
20.0238970		-0.0156291
20.0240610		-0.0156574
20.0241413		-0.0156945
20.0248837		-0.0157418
20.0251513		-0.0158096
20.0257453		-0.0159074
20.0261970		-0.0160332
20.0268223		-0.0161948
20.0272713		-0.0164359
20.0278430		-0.0167361
20.0288130		-0.0170886
20.0291303		-0.0175000
20.0302220		-0.0179408
20.0301297		-0.0184064
20.0311353		-0.0188840
20.0326823		-0.0193591
20.0327417		-0.0198292
20.0338497		-0.0202974
20.0352017		-0.0207315
20.0359303		-0.0212380
20.0368377		-0.0217762
20.0379830		-0.0223548
20.0389167		-0.0228981
20.0397493		-0.0234550
20.0406963		-0.0240497
20.0419153		-0.0246876
20.0430213		-0.0253754
20.0440097		-0.0260720
20.0452133		-0.0267665
20.0473610		-0.0275050
20.0490483		-0.0282225
20.0502830		-0.0290027
20.0519517		-0.0298131
20.0533777		-0.0306853
20.0547580		-0.0314785
20.0565143		-0.0323204
20.0583053		-0.0332064
20.0605047		-0.0341660
20.0622380		-0.0352054
20.0635310		-0.0362346
20.0656943		-0.0372974
20.0675150		-0.0383776
20.0694340		-0.0394108
20.0710797		-0.0405071
20.0737933		-0.0416893
20.0756127		-0.0428562
20.0778097		-0.0439503
20.0795567		-0.0451587
20.0823483		-0.0463966
20.0842980		-0.0476846
20.0865240		-0.0489940
20.0894883		-0.0502798
20.0920670		-0.0516520
20.0945680		-0.0530205
20.0970657		-0.0543764
20.0998203		-0.0558009
20.1020487		-0.0572951
20.1049270		-0.0587283
20.1082320		-0.0601853
20.1101303		-0.0616858
20.1131297		-0.0631969
20.1159143		-0.0646714
20.1189640		-0.0661415
20.1215327		-0.0676449
20.1248250		-0.0691642
20.1275540		-0.0707066
20.1308193		-0.0722749
20.1343037		-0.0739072
20.1372380		-0.0755288
20.1406070		-0.0771455
20.1444280		-0.0787865
20.1473763		-0.0804621
20.1503383		-0.0820464
20.1538087		-0.0836411
20.1564470		-0.0852283
20.1601910		-0.0868705
20.1643407		-0.0885114
20.1668093		-0.0900839
20.1710707		-0.0917853
20.1745757		-0.0934593
20.1780337		-0.0951436
20.1816210		-0.0968413
20.1856530		-0.0985525
20.1893863		-0.1002281
20.1930313		-0.1018530
20.1966960		-0.1035460
20.2007800		-0.1051922
20.2048690		-0.1067447
20.2088793		-0.1083260
20.2127263		-0.1100397
20.2171117		-0.1116510
20.2210440		-0.1132967
20.2242417		-0.1149017
20.2286447		-0.1164763
20.2330087		-0.1181573
20.2370603		-0.1197747
20.2414050		-0.1214447
20.2454007		-0.1230343
20.2495630		-0.1245983
20.2538310		-0.1261827
20.2579520		-0.1277303
20.2623557		-0.1293517
20.2669547		-0.1309160
20.2713820		-0.1324360
20.2754827		-0.1339737
20.2804680		-0.1356707
20.2848473		-0.1372860
20.2891660		-0.1388760
20.2939053		-0.1404873
20.2982967		-0.1420107
20.3032220		-0.1435123
20.3078730		-0.1450410
20.3124263		-0.1465023
20.3172090		-0.1479027
20.3213303		-0.1492703
20.3264487		-0.1507227
20.3306637		-0.1521597
20.3361703		-0.1536560
20.3406950		-0.1551293
20.3457687		-0.1565550
20.3501013		-0.1579927
20.3557013		-0.1594087
20.3604590		-0.1608103
20.3652277		-0.1621947
20.3701560		-0.1634157
20.3751647		-0.1647677
20.3801437		-0.1661417
20.3846197		-0.1675210
20.3899247		-0.1688070
20.3948813		-0.1701843
20.4002357		-0.1715003
20.4051830		-0.1727533
20.4103093		-0.1740730
20.4158837		-0.1753777
20.4207927		-0.1767287
20.4262797		-0.1779457
20.4317773		-0.1792267
20.4367933		-0.1804800
20.4423060		-0.1817797
20.4475423		-0.1830293
20.4533563		-0.1842743
20.4584567		-0.1855247
20.4624760		-0.1867540
20.4690263		-0.1879997
20.4746967		-0.1892150
20.4792240		-0.1903733
20.4843750		-0.1915467
20.4898437		-0.1927160
20.4954607		-0.1938333
20.5003593		-0.1949957
20.5063253		-0.1961513
20.5118270		-0.1972340
20.5175510		-0.1983310
20.5233127		-0.1994890
20.5290540		-0.2005940
20.5343443		-0.2016920
20.5398680		-0.2027457
20.5464157		-0.2037610
20.5515620		-0.2047900
20.5569230		-0.2058893
20.5625910		-0.2069893
20.5683427		-0.2080240
20.5736890		-0.2090730
20.5800107		-0.2100767
20.5855020		-0.2111107
20.5909270		-0.2121487
20.5969703		-0.2132213
20.6032207		-0.2142963
20.6084557		-0.2153157
20.6143670		-0.2163113
20.6207440		-0.2173517
20.6269550		-0.2183077
20.6323737		-0.2192647
20.6388993		-0.2202560
20.6444757		-0.2211670
20.6507853		-0.2220783
20.6560827		-0.2230213
20.6623560		-0.2239740
20.6674987		-0.2249250
20.6736527		-0.2258707
20.6795353		-0.2268090
20.6859043		-0.2277180
20.6918843		-0.2285947
20.6985197		-0.2294917
20.7045787		-0.2303500
20.7106883		-0.2312640
20.7168390		-0.2321623
20.7233890		-0.2330920
20.7292467		-0.2339537
20.7352460		-0.2348653
20.7422270		-0.2357253
20.7475833		-0.2365830
20.7539227		-0.2373553
20.7599010		-0.2381717
20.7665487		-0.2389550
20.7729407		-0.2397810
20.7783807		-0.2405487
20.7845930		-0.2413540
20.7913550		-0.2421263
20.7975267		-0.2429890
20.8039753		-0.2438497
20.8101667		-0.2447193
20.8160947		-0.2455150
20.8226393		-0.2463410
20.8294150		-0.2472203
20.8356660		-0.2480100
20.8420857		-0.2488007
20.8477937		-0.2495473
20.8545870		-0.2502777
20.8614960		-0.2509467
20.8670237		-0.2516583
20.8745360		-0.2523803
20.8806420		-0.2530443
20.8863023		-0.2537147
20.8934637		-0.2544417
20.8998347		-0.2552283
20.9066733		-0.2559413
20.9126830		-0.2567033
20.9195680		-0.2574410
20.9259587		-0.2582183
20.9326000		-0.2588950
20.9395950		-0.2595500
20.9465753		-0.2602263
20.9525307		-0.2608643
20.9593473		-0.2614903
20.9660177		-0.2621203
20.9723387		-0.2627860
20.9788100		-0.2634887
20.9855817		-0.2642587
20.9928187		-0.2649247
20.9992967		-0.2656450
21.0064303		-0.2663200
21.0127967		-0.2669047
21.0189310		-0.2675090
21.0266210		-0.2680897
21.0327627		-0.2687323
21.0397387		-0.2692847
21.0465373		-0.2698687
21.0529340		-0.2705730
21.0597200		-0.2712420
21.0664470		-0.2718453
21.0735753		-0.2724343
21.0808587		-0.2729420
21.0867517		-0.2734927
21.0941443		-0.2740870
21.1013577		-0.2746817
21.1080157		-0.2752640
21.1145050		-0.2758777
21.1215243		-0.2764853
21.1285730		-0.2770820
21.1356983		-0.2777113
21.1420323		-0.2783157
21.1493717		-0.2787967
21.1560567		-0.2793077
21.1633277		-0.2798283
21.1699420		-0.2804210
21.1770093		-0.2810203
21.1835490		-0.2815983
21.1908480		-0.2821910
21.1976077		-0.2827653
21.2046777		-0.2833030
21.2119540		-0.2838080
21.2194083		-0.2843670
21.2260857		-0.2848220
21.2329257		-0.2852567
21.2399037		-0.2857083
21.2463290		-0.2862110
21.2538780		-0.2867033
21.2606963		-0.2872333
21.2680840		-0.2877283
21.2751523		-0.2881603
21.2823520		-0.2886357
21.2897240		-0.2890207
21.2963150		-0.2894833
21.3034733		-0.2899837
21.3106080		-0.2903953
21.3176200		-0.2908650
21.3247033		-0.2913163
21.3316107		-0.2917847
21.3389903		-0.2923060
21.3460290		-0.2928283
21.3535313		-0.2933297
21.3607230		-0.2938363
21.3678043		-0.2942960
21.3753487		-0.2947577
21.3817400		-0.2952433
21.3894837		-0.2957147
21.3962317		-0.2961760
21.4039357		-0.2965733
21.4112693		-0.2969607
21.4187387		-0.2973547
21.4259480		-0.2977397
21.4331730		-0.2981953
21.4398913		-0.2985970
21.4475067		-0.2989750
21.4542103		-0.2993153
21.4612790		-0.2997547
21.4695830		-0.3001750
21.4759367		-0.3005617
21.4833307		-0.3010023
21.4903813		-0.3014033
21.4979807		-0.3018267
21.5053973		-0.3022127
21.5129880		-0.3027060
21.5201483		-0.3031293
21.5274950		-0.3035023
21.5350543		-0.3038687
21.5425853		-0.3042753
21.5497810		-0.3046573
21.5572337		-0.3048970
21.5645337		-0.3051953
21.5719777		-0.3054840
21.5792313		-0.3058123
21.5862577		-0.3062133
21.5939460		-0.3065910
21.6011457		-0.3069430
21.6084213		-0.3072967
21.6161207		-0.3076960
21.6230857		-0.3080130
21.6308133		-0.3083567
21.6381613		-0.3086420
21.6459690		-0.3088883
21.6528440		-0.3091987
21.6607170		-0.3095413
21.6678677		-0.3099497
21.6751107		-0.3103223
21.6824400		-0.3107133
21.6907017		-0.3111297
21.6976543		-0.3115137
21.7050007		-0.3117833
21.7126193		-0.3121427
21.7197720		-0.3124573
21.7272623		-0.3127507
21.7349313		-0.3130840
21.7430877		-0.3133407
21.7503537		-0.3136647
21.7577570		-0.3139353
21.7651830		-0.3142070
21.7728830		-0.3145230
21.7803973		-0.3148547
21.7881837		-0.3150903
21.7956710		-0.3153347
21.8035760		-0.3156423
21.8098240		-0.3159717
21.8182863		-0.3163150
21.8253627		-0.3166603
21.8325963		-0.3168813
21.8405723		-0.3172147
21.8482837		-0.3174780
21.8558420		-0.3177437
21.8635050		-0.3180173
21.8706983		-0.3183353
21.8790367		-0.3185487
21.8860283		-0.3188123
21.8933287		-0.3190747
21.9007757		-0.3192953
21.9094323		-0.3195703
21.9171707		-0.3197820
21.9248257		-0.3200220
21.9320203		-0.3203023
21.9393197		-0.3206087
21.9476573		-0.3209287
21.9547803		-0.3212403
21.9627183		-0.3215017
21.9700463		-0.3217870
21.9775557		-0.3220720
21.9855643		-0.3223427
21.9932180		-0.3225960
22.0016527		-0.3228023
22.0082677		-0.3229510
22.0161183		-0.3232413
22.0233233		-0.3235123
22.0308137		-0.3237947
22.0393427		-0.3240073
22.0463100		-0.3241610
22.0542920		-0.3243267
22.0627143		-0.3244577
22.0698260		-0.3246277
22.0776383		-0.3247543
22.0849790		-0.3249643
22.0926800		-0.3252523
22.1006790		-0.3256040
22.1088693		-0.3258503
22.1155657		-0.3261687
22.1230950		-0.3264430
22.1316013		-0.3267363
22.1388167		-0.3269860
22.1469537		-0.3272150
22.1544730		-0.3274300
22.1622050		-0.3275123
22.1704020		-0.3277073
22.1779267		-0.3278687
22.1859010		-0.3280923
22.1936777		-0.3282243
22.2015717		-0.3284337
22.2086650		-0.3285917
22.2166260		-0.3287783
22.2242720		-0.3289840
22.2320087		-0.3291997
22.2398137		-0.3294690
22.2474490		-0.3296817
22.2555790		-0.3299700
22.2631067		-0.3301950
22.2709433		-0.3303620
22.2787330		-0.3305000
22.2869173		-0.3306257
22.2943303		-0.3307857
22.3020523		-0.3309970
22.3100790		-0.3311443
22.3178427		-0.3313073
22.3257523		-0.3315493
22.3337973		-0.3317357
22.3418707		-0.3319100
22.3492267		-0.3321153
22.3567857		-0.3322563
22.3642957		-0.3324780
22.3729297		-0.3325813
22.3808470		-0.3327253
22.3880743		-0.3329327
22.3966197		-0.3331377
22.4039967		-0.3333157
22.4119917		-0.3335290
22.4196333		-0.3337183
22.4276917		-0.3338667
22.4354587		-0.3340200
22.4431983		-0.3341633
22.4511863		-0.3343740
22.4581637		-0.3345923
22.4668393		-0.3347550
22.4746560		-0.3349407
22.4827467		-0.3350473
22.4905290		-0.3352660
22.4980633		-0.3354323
22.5061733		-0.3355867
22.5139887		-0.3356963
22.5215293		-0.3357807
22.5296917		-0.3359210
22.5374637		-0.3360820
22.5457337		-0.3362423
22.5536380		-0.3363707
22.5615147		-0.3365193
22.5695550		-0.3366433
22.5775387		-0.3368483
22.5855317		-0.3369307
22.5931923		-0.3370407
22.6010190		-0.3371470
22.6092020		-0.3372650
22.6167347		-0.3373913
22.6244793		-0.3375187
22.6326967		-0.3376833
22.6409320		-0.3378410
22.6483293		-0.3380033
22.6570297		-0.3382483
22.6645370		-0.3384800
22.6724490		-0.3386710
22.6801753		-0.3388367
22.6875687		-0.3389580
22.6962293		-0.3390760
22.7036620		-0.3391520
22.7121077		-0.3392150
22.7202630		-0.3393187
22.7282320		-0.3394077
22.7363040		-0.3395810
22.7437947		-0.3397743
22.7522857		-0.3398963
22.7602087		-0.3400323
22.7680090		-0.3401703
22.7757750		-0.3402900
22.7837153		-0.3403770
22.7913493		-0.3404540
22.7990917		-0.3405523
22.8072930		-0.3406403
22.8150660		-0.3406967
22.8233210		-0.3407827
22.8312773		-0.3409607
22.8394427		-0.3411477
22.8477263		-0.3413420
22.8556907		-0.3415137
22.8634110		-0.3416537
22.8718020		-0.3417483
22.8799500		-0.3418520
22.8871663		-0.3419587
22.8953283		-0.3420557
22.9032707		-0.3421730
22.9111907		-0.3422393
22.9195150		-0.3423253
22.9275253		-0.3424323
22.9351577		-0.3425363
22.9434903		-0.3426400
22.9514127		-0.3427543
22.9593810		-0.3428910
22.9668870		-0.3430280
22.9752677		-0.3431383
22.9837567		-0.3432037
22.9912947		-0.3433250
22.9998167		-0.3434207
23.0073847		-0.3435273
23.0161140		-0.3436473
23.0239780		-0.3437787
23.0323377		-0.3438967
23.0394980		-0.3440317
23.0477727		-0.3441933
23.0564767		-0.3443587
23.0641250		-0.3444643
23.0723673		-0.3445450
23.0803763		-0.3446187
23.0884630		-0.3446920
23.0965633		-0.3447787
23.1040800		-0.3448953
23.1122900		-0.3449790
23.1203313		-0.3450663
23.1284847		-0.3451333
23.1363627		-0.3452050
23.1443257		-0.3452657
23.1526377		-0.3453080
23.1604870		-0.3453583
23.1688510		-0.3454027
23.1769567		-0.3454810
23.1850327		-0.3455970
23.1930370		-0.3457223
23.2008750		-0.3458307
23.2088117		-0.3459600
23.2170513		-0.3460657
23.2244757		-0.3461517
23.2329780		-0.3462247
23.2410130		-0.3462917
23.2491920		-0.3463313
23.2567577		-0.3463630
23.2658057		-0.3464180
23.2733550		-0.3464967
23.2818440		-0.3465910
23.2897717		-0.3466760
23.2979953		-0.3467797
23.3061303		-0.3468803
23.3140380		-0.3469960
23.3221363		-0.3471193
23.3301037		-0.3472283
23.3379007		-0.3473197
23.3464673		-0.3474057
23.3542237		-0.3475043
23.3623723		-0.3476127
23.3710970		-0.3477403
23.3780583		-0.3478403
23.3866677		-0.3479293
23.3952300		-0.3479943
23.4031447		-0.3480543
23.4109713		-0.3481213
23.4192510		-0.3481707
23.4272787		-0.3482163
23.4354293		-0.3482607
23.4439477		-0.3483133
23.4519800		-0.3483720
23.4600227		-0.3484250
23.4682227		-0.3484863
23.4761233		-0.3485663
23.4843553		-0.3486517
23.4925410		-0.3487550
23.5008050		-0.3488573
23.5084120		-0.3489293
23.5165017		-0.3489950
23.5246650		-0.3490343
23.5331027		-0.3490667
23.5412070		-0.3491117
23.5493390		-0.3491563
23.5574823		-0.3492007
23.5650590		-0.3492643
23.5732833		-0.3493477
23.5816367		-0.3494510
23.5899160		-0.3495670
23.5977230		-0.3496673
23.6060033		-0.3497690
23.6142920		-0.3498500
23.6225160		-0.3499220
23.6300980		-0.3500000
23.6386113		-0.3500567
23.6465780		-0.3500953
23.6546587		-0.3501250
23.6628980		-0.3501597
23.6707697		-0.3502193
23.6796753		-0.3502773
23.6874110		-0.3503227
23.6957203		-0.3503683
23.7035557		-0.3504150
23.7120450		-0.3504650
23.7198043		-0.3505260
23.7280790		-0.3505937
23.7360590		-0.3506683
23.7443197		-0.3507283
23.7525310		-0.3507727
23.7605693		-0.3508163
23.7694117		-0.3508703
23.7773940		-0.3509247
23.7848537		-0.3509673
23.7936280		-0.3510193
23.8021953		-0.3510790
23.8096973		-0.3511320
23.8183787		-0.3511840
23.8262357		-0.3512353
23.8343517		-0.3512807
23.8423440		-0.3513190
23.8511297		-0.3513617
23.8590907		-0.3514013
23.8669727		-0.3514567
23.8749040		-0.3515183
23.8827733		-0.3515880
23.8916293		-0.3516823
23.8996727		-0.3517637
23.9079603		-0.3518197
23.9159470		-0.3518657
23.9240780		-0.3519010
23.9323093		-0.3519243
23.9408463		-0.3519413
23.9489327		-0.3519573
23.9568687		-0.3519743
23.9654633		-0.3519993
23.9734333		-0.3520340
23.9814967		-0.3520803
23.9899940		-0.3521323
23.9974173		-0.3521880
24.0061610		-0.3522457
24.0144513		-0.3523187
24.0228743		-0.3523850
24.0307273		-0.3524407
24.0391500		-0.3524893
24.0475453		-0.3525297
24.0551420		-0.3525703
24.0641887		-0.3526153
24.0720053		-0.3526597
24.0804097		-0.3527127
24.0882620		-0.3527647
24.0965380		-0.3528280
24.1043013		-0.3528733
24.1127913		-0.3529163
24.1212120		-0.3529597
24.1289243		-0.3530060
24.1367937		-0.3530380
24.1452300		-0.3530693
24.1535117		-0.3531063
24.1618930		-0.3531593
24.1701843		-0.3532233
24.1775787		-0.3532873
24.1864150		-0.3533447
24.1941083		-0.3533913
24.2029680		-0.3534357
24.2114193		-0.3534727
24.2190513		-0.3535037
24.2275053		-0.3535300
24.2357750		-0.3535510
24.2439783		-0.3535670
24.2521973		-0.3535857
24.2604777		-0.3536017
24.2681630		-0.3536200
24.2763543		-0.3536427
24.2848923		-0.3536707
24.2928763		-0.3537087
24.3016280		-0.3537507
24.3092613		-0.3538013
24.3177733		-0.3538487
24.3261020		-0.3538910
24.3344607		-0.3539257
24.3428433		-0.3539560
24.3511843		-0.3539767
24.3591713		-0.3539950
24.3673043		-0.3540103
24.3749943		-0.3540263
24.3838667		-0.3540413
24.3920280		-0.3540610
24.3998450		-0.3540813
24.4080463		-0.3541020
24.4163547		-0.3541347
24.4245893		-0.3541763
24.4328530		-0.3542240
24.4412447		-0.3542743
24.4491700		-0.3543207
24.4576603		-0.3543690
24.4660147		-0.3544187
24.4742820		-0.3544597
24.4825610		-0.3544957
24.4901057		-0.3545253
24.4987623		-0.3545487
24.5074160		-0.3545720
24.5151520		-0.3545870
24.5233340		-0.3546030
24.5312617		-0.3546170
24.5400533		-0.3546317
24.5484217		-0.3546483
24.5565187		-0.3546637
24.5653607		-0.3546797
24.5726183		-0.3547033
24.5812903		-0.3547337
24.5894457		-0.3547667
24.5967720		-0.3548010
24.6054860		-0.3548373
24.6141873		-0.3548690
24.6221613		-0.3549030
24.6306717		-0.3549330
24.6388250		-0.3549690
24.6473607		-0.3549950
24.6548267		-0.3550130
24.6635840		-0.3550323
24.6710433		-0.3550563
24.6799190		-0.3550820
24.6881810		-0.3551090
24.6960267		-0.3551390
24.7045207		-0.3551690
24.7129427		-0.3552003
24.7210733		-0.3552273
24.7288823		-0.3552560
24.7375220		-0.3552867
24.7456767		-0.3553083
24.7537960		-0.3553317
24.7619590		-0.3553603
24.7708067		-0.3553900
24.7783013		-0.3554293
24.7867540		-0.3554700
24.7952373		-0.3555097
24.8036920		-0.3555473
24.8113713		-0.3555817
24.8200237		-0.3556033
24.8278123		-0.3556203
24.8364837		-0.3556373
24.8447107		-0.3556443
24.8522220		-0.3556573
24.8610730		-0.3556673
24.8689657		-0.3556813
24.8782437		-0.3556950
24.8863307		-0.3557210
24.8942923		-0.3557447
24.9027250		-0.3557733
24.9104840		-0.3557930
24.9189147		-0.3558157
24.9268963		-0.3558333
24.9353650		-0.3558590
24.9439533		-0.3558863
24.9519573		-0.3559073
24.9600717		-0.3559243
24.9679520		-0.3559363
24.9767333		-0.3559510
24.9848403		-0.3559673
24.9932907		-0.3559890
25.0015207		-0.3560087
25.0098810		-0.3560307
25.0185630		-0.3560527
25.0271243		-0.3560787
25.0345177		-0.3561053
25.0429497		-0.3561297
25.0512543		-0.3561563
25.0597173		-0.3561793
25.0677060		-0.3561997
25.0760747		-0.3562143
25.0841267		-0.3562267
25.0914173		-0.3562433
25.1003213		-0.3562583
25.1084907		-0.3562697
25.1174197		-0.3562850
25.1254953		-0.3563090
25.1335563		-0.3563313
25.1415523		-0.3563480
25.1505057		-0.3563653
25.1584703		-0.3563807
25.1662147		-0.3564017
25.1751770		-0.3564137
25.1836737		-0.3564227
25.1916410		-0.3564317
25.1998973		-0.3564380
25.2086053		-0.3564437
25.2160780		-0.3564497
25.2243867		-0.3564623
25.2330277		-0.3564803
25.2415797		-0.3565060
25.2495817		-0.3565257
25.2575150		-0.3565493
25.2664337		-0.3565827
25.2740790		-0.3566190
25.2830363		-0.3566590
25.2911617		-0.3567030
25.2991813		-0.3567453
25.3079003		-0.3567783
25.3162473		-0.3568063
25.3240867		-0.3568183
25.3323230		-0.3568273
25.3402197		-0.3568430
25.3485347		-0.3568540
25.3573933		-0.3568683
25.3650267		-0.3568843
25.3732030		-0.3569020
25.3822417		-0.3569263
25.3898150		-0.3569553
25.3984213		-0.3569890
25.4069913		-0.3570267
25.4147657		-0.3570550
25.4232870		-0.3570767
25.4314300		-0.3570947
25.4401303		-0.3571067
25.4480150		-0.3571190
25.4566413		-0.3571337
25.4645403		-0.3571463
25.4734293		-0.3571667
25.4813897		-0.3571853
25.4893430		-0.3572013
25.4977797		-0.3572190
25.5064940		-0.3572353
25.5147610		-0.3572513
25.5227437		-0.3572600
25.5310473		-0.3572710
25.5387037		-0.3572840
25.5477733		-0.3572933
25.5559700		-0.3573057
25.5648560		-0.3573150
25.5720953		-0.3573227
25.5811357		-0.3573323
25.5892033		-0.3573420
25.5974643		-0.3573523
25.6058033		-0.3573653
25.6140920		-0.3573780
25.6221500		-0.3573933
25.6307507		-0.3574127
25.6391570		-0.3574310
25.6467077		-0.3574520
25.6552203		-0.3574707
25.6636507		-0.3574843
25.6716303		-0.3574980
25.6799470		-0.3575127
25.6888117		-0.3575273
25.6971283		-0.3575463
25.7053140		-0.3575663
25.7134157		-0.3575850
25.7220643		-0.3576013
25.7300147		-0.3576180
25.7379500		-0.3576313
25.7464750		-0.3576463
25.7550200		-0.3576640
25.7627417		-0.3576763
25.7712030		-0.3576840
25.7794520		-0.3576937
25.7881140		-0.3577010
25.7966220		-0.3577093
25.8048057		-0.3577167
25.8127817		-0.3577237
25.8214290		-0.3577343
25.8300357		-0.3577480
25.8377470		-0.3577623
25.8468387		-0.3577770
25.8552553		-0.3577893
25.8630177		-0.3577977
25.8712107		-0.3578063
25.8789820		-0.3578150
25.8877387		-0.3578227
25.8961677		-0.3578310
25.9040687		-0.3578413
25.9126370		-0.3578487
25.9204583		-0.3578567
25.9294813		-0.3578653
25.9377037		-0.3578770
25.9453817		-0.3578907
25.9538613		-0.3579090
25.9619210		-0.3579323
25.9708490		-0.3579587
25.9788760		-0.3579777
25.9868813		-0.3579903
25.9955007		-0.3580027
26.0040950		-0.3580093
26.0117217		-0.3580160
26.0204207		-0.3580233
26.0285483		-0.3580300
26.0369550		-0.3580360
26.0450657		-0.3580433
26.0539900		-0.3580517
26.0621183		-0.3580623
26.0700207		-0.3580767
26.0789790		-0.3580897
26.0871373		-0.3581007
26.0951323		-0.3581087
26.1036027		-0.3581173
26.1116540		-0.3581283
26.1203543		-0.3581403
26.1280623		-0.3581517
26.1369087		-0.3581630
26.1449643		-0.3581740
26.1535107		-0.3581870
26.1613850		-0.3581993
26.1697547		-0.3582093
26.1780950		-0.3582173
26.1866360		-0.3582267
26.1948173		-0.3582367
26.2032190		-0.3582477
26.2113883		-0.3582600
26.2197553		-0.3582777
26.2280553		-0.3582927
26.2359193		-0.3583053
26.2444477		-0.3583200
26.2526317		-0.3583330
26.2612993		-0.3583453
26.2698467		-0.3583550
26.2781710		-0.3583640
26.2865373		-0.3583717
26.2948223		-0.3583803
26.3027527		-0.3583873
26.3112103		-0.3583940
26.3196627		-0.3584007
26.3278737		-0.3584067
26.3360667		-0.3584133
26.3443027		-0.3584200
26.3526083		-0.3584273
26.3610737		-0.3584347
26.3696150		-0.3584423
26.3771037		-0.3584503
26.3859843		-0.3584610
26.3943343		-0.3584773
26.4026347		-0.3584970
26.4113560		-0.3585197
26.4191563		-0.3585420
26.4278863		-0.3585560
26.4361460		-0.3585660
26.4438603		-0.3585737
26.4526317		-0.3585817
26.4606863		-0.3585893
26.4693483		-0.3585973
26.4777607		-0.3586050
26.4854520		-0.3586127
26.4940833		-0.3586237
26.5022523		-0.3586387
26.5105447		-0.3586503
26.5187263		-0.3586587
26.5272093		-0.3586663
26.5361123		-0.3586737
26.5436080		-0.3586847
26.5525597		-0.3586923
26.5604360		-0.3586990
26.5692143		-0.3587053
26.5775850		-0.3587123
26.5857503		-0.3587223
26.5943133		-0.3587370
26.6025383		-0.3587557
26.6101693		-0.3587767
26.6188587		-0.3587920
26.6269807		-0.3588040
26.6358323		-0.3588147
26.6440633		-0.3588240
26.6520977		-0.3588320
26.6606947		-0.3588393
26.6687010		-0.3588470
26.6770447		-0.3588543
26.6850437		-0.3588610
26.6930787		-0.3588673
26.7015100		-0.3588737
26.7102230		-0.3588800
26.7183680		-0.3588857
26.7272207		-0.3588920
26.7353253		-0.3588977
26.7433340		-0.3589040
26.7513840		-0.3589100
26.7600363		-0.3589160
26.7688870		-0.3589217
26.7768100		-0.3589283
26.7850310		-0.3589360
26.7935193		-0.3589433
26.8020287		-0.3589530
26.8098633		-0.3589623
26.8182957		-0.3589720
26.8266183		-0.3589800
26.8349983		-0.3589870
26.8430660		-0.3589937
26.8516807		-0.3590000
26.8594823		-0.3590060
26.8683460		-0.3590120
26.8762877		-0.3590180
26.8848897		-0.3590247
26.8929933		-0.3590313
26.9015947		-0.3590383
26.9097353		-0.3590450
26.9184413		-0.3590543
26.9273837		-0.3590670
26.9344367		-0.3590800
26.9429823		-0.3590890
26.9515747		-0.3590967
26.9598367		-0.3591040
26.9674153		-0.3591113
26.9758937		-0.3591183
26.9847380		-0.3591253
26.9927757		-0.3591323
27.0009227		-0.3591383
27.0092697		-0.3591450
27.0188220		-0.3591513
27.0265107		-0.3591577
27.0346413		-0.3591647
27.0436037		-0.3591710
27.0518393		-0.3591770
27.0599180		-0.3591840
27.0677380		-0.3591910
27.0759547		-0.3591980
27.0845607		-0.3592057
27.0929807		-0.3592147
27.1008950		-0.3592287
27.1094753		-0.3592413
27.1184610		-0.3592507
27.1260557		-0.3592590
27.1345920		-0.3592653
27.1428017		-0.3592713
27.1513137		-0.3592770
27.1593633		-0.3592817
27.1678397		-0.3592877
27.1754033		-0.3592940
27.1844190		-0.3593013
27.1930627		-0.3593117
27.2007140		-0.3593280
27.2095187		-0.3593487
27.2173387		-0.3593687
27.2256920		-0.3593803
27.2336400		-0.3593880
27.2423887		-0.3593947
27.2506777		-0.3594017
27.2592463		-0.3594093
27.2673927		-0.3594157
27.2760687		-0.3594210
27.2837237		-0.3594267
27.2923463		-0.3594323
27.3008707		-0.3594380
27.3086390		-0.3594443
27.3169670		-0.3594507
27.3255640		-0.3594573
27.3336977		-0.3594643
27.3425330		-0.3594710
27.3505300		-0.3594777
27.3588327		-0.3594837
27.3677237		-0.3594897
27.3758593		-0.3594957
27.3835620		-0.3595013
27.3926430		-0.3595067
27.4000417		-0.3595127
27.4085410		-0.3595183
27.4171047		-0.3595250
27.4257323		-0.3595327
27.4338590		-0.3595393
27.4425307		-0.3595477
27.4510273		-0.3595560
27.4587027		-0.3595623
27.4673150		-0.3595687
27.4757233		-0.3595747
27.4836153		-0.3595800
27.4924450		-0.3595857
27.5002007		-0.3595923
27.5087543		-0.3595987
27.5169253		-0.3596063
27.5251813		-0.3596133
27.5340997		-0.3596207
27.5423640		-0.3596283
27.5504457		-0.3596350
27.5583777		-0.3596413
27.5673630		-0.3596467
27.5757993		-0.3596523
27.5842983		-0.3596590
27.5927230		-0.3596650
27.6004417		-0.3596713
27.6089497		-0.3596773
27.6169267		-0.3596837
27.6250407		-0.3596907
27.6334203		-0.3596977
27.6418310		-0.3597053
27.6497873		-0.3597140
27.6586393		-0.3597207
27.6675690		-0.3597267
27.6755313		-0.3597327
27.6834450		-0.3597387
27.6919283		-0.3597453
27.7004123		-0.3597500
27.7090393		-0.3597553
27.7169700		-0.3597603
27.7260850		-0.3597650
27.7339253		-0.3597710
27.7419200		-0.3597773
27.7498603		-0.3597823
27.7588377		-0.3597877
27.7669907		-0.3597933
27.7751000		-0.3598000
27.7834637		-0.3598060
27.7912717		-0.3598117
27.7998543		-0.3598163
27.8079530		-0.3598210
27.8164840		-0.3598267
27.8253880		-0.3598320
27.8332850		-0.3598377
27.8423660		-0.3598430
27.8502723		-0.3598483
27.8588160		-0.3598537
27.8669363		-0.3598593
27.8752733		-0.3598640
27.8839923		-0.3598687
27.8920653		-0.3598723
27.8999887		-0.3598773
27.9084480		-0.3598827
27.9175683		-0.3598880
27.9253850		-0.3598937
27.9330387		-0.3599007
27.9421393		-0.3599070
27.9502867		-0.3599137
27.9592100		-0.3599197
27.9670530		-0.3599250
27.9753540		-0.3599297
27.9835810		-0.3599340
27.9922513		-0.3599380
28.0009670		-0.3599427
28.0088487		-0.3599473
28.0170563		-0.3599523
28.0249593		-0.3599617
28.0335153		-0.3599687
28.0416050		-0.3599760
28.0502210		-0.3599857
28.0588663		-0.3600030
28.0668920		-0.3600173
28.0749230		-0.3600290
28.0834020		-0.3600363
28.0919247		-0.3600423
28.1001970		-0.3600490
28.1086637		-0.3600567
28.1172127		-0.3600647
28.1255480		-0.3600697
28.1335410		-0.3600743
28.1418127		-0.3600793
28.1498067		-0.3600843
28.1587213		-0.3600887
28.1671583		-0.3600930
28.1750697		-0.3600967
28.1840633		-0.3601000
28.1916447		-0.3601047
28.2002290		-0.3601090
28.2084067		-0.3601137
28.2171127		-0.3601190
28.2249400		-0.3601243
28.2334767		-0.3601297
28.2416563		-0.3601353
28.2501510		-0.3601403
28.2590993		-0.3601457
28.2674777		-0.3601500
28.2756043		-0.3601540
28.2837637		-0.3601623
28.2916147		-0.3601693
28.3002387		-0.3601737
28.3088340		-0.3601790
28.3168420		-0.3601840
28.3252087		-0.3601893
28.3336367		-0.3601947
28.3417883		-0.3601993
28.3501633		-0.3602040
28.3582967		-0.3602090
28.3668117		-0.3602147
28.3752753		-0.3602197
28.3834280		-0.3602250
28.3921270		-0.3602297
28.4004220		-0.3602347
28.4082700		-0.3602390
28.4169260		-0.3602433
28.4252300		-0.3602477
28.4332640		-0.3602520
28.4416067		-0.3602563
28.4503110		-0.3602613
28.4586987		-0.3602663
28.4674083		-0.3602713
28.4756933		-0.3602770
28.4838037		-0.3602813
28.4921067		-0.3602863
28.5004960		-0.3602903
28.5092577		-0.3602943
28.5168070		-0.3602977
28.5253733		-0.3603013
28.5338110		-0.3603053
28.5417680		-0.3603097
28.5501670		-0.3603137
28.5586190		-0.3603177
28.5672197		-0.3603217
28.5755803		-0.3603263
28.5841987		-0.3603307
28.5925933		-0.3603347
28.6009527		-0.3603387
28.6080373		-0.3603433
28.6170567		-0.3603480
28.6253370		-0.3603530
28.6340783		-0.3603573
28.6422040		-0.3603620
28.6504427		-0.3603670
28.6587433		-0.3603720
28.6672457		-0.3603780
28.6749200		-0.3603837
28.6837687		-0.3603887
28.6920827		-0.3603933
28.7001087		-0.3603980
28.7085910		-0.3604013
28.7173880		-0.3604053
28.7252973		-0.3604083
28.7338747		-0.3604120
28.7422417		-0.3604160
28.7503967		-0.3604193
28.7585530		-0.3604230
28.7670367		-0.3604263
28.7760593		-0.3604293
28.7838240		-0.3604320
28.7918607		-0.3604343
28.7996030		-0.3604370
28.8086143		-0.3604403
28.8170607		-0.3604433
28.8250640		-0.3604470
28.8338170		-0.3604507
28.8418177		-0.3604547
28.8503147		-0.3604590
28.8585200		-0.3604637
28.8674470		-0.3604677
28.8749797		-0.3604717
28.8835583		-0.3604750
28.8917863		-0.3604783
28.9000013		-0.3604813
28.9080900		-0.3604847
28.9170860		-0.3604870
28.9248663		-0.3604897
28.9336070		-0.3604930
28.9416160		-0.3604960
28.9499347		-0.3605000
28.9581960		-0.3605040
28.9662393		-0.3605080
28.9750720		-0.3605123
28.9828393		-0.3605160
28.9919180		-0.3605190
29.0002270		-0.3605220
29.0082923		-0.3605247
29.0168380		-0.3605267
29.0251693		-0.3605293
29.0334003		-0.3605320
29.0418517		-0.3605353
29.0498247		-0.3605393
29.0586643		-0.3605440
29.0671923		-0.3605480
29.0752187		-0.3605517
29.0837440		-0.3605547
29.0917540		-0.3605570
29.1006267		-0.3605590
29.1086190		-0.3605607
29.1169707		-0.3605620
29.1254900		-0.3605637
29.1336267		-0.3605657
29.1419867		-0.3605690
29.1500487		-0.3605717
29.1586273		-0.3605750
29.1665973		-0.3605783
29.1750453		-0.3605820
29.1838430		-0.3605853
29.1916147		-0.3605887
29.2000127		-0.3605927
29.2083467		-0.3605957
29.2172377		-0.3605997
29.2252910		-0.3606027
29.2336223		-0.3606063
29.2426350		-0.3606090
29.2501397		-0.3606117
29.2583130		-0.3606147
29.2674007		-0.3606173
29.2752603		-0.3606200
29.2840197		-0.3606227
29.2922223		-0.3606253
29.3000923		-0.3606283
29.3081710		-0.3606313
29.3165697		-0.3606347
29.3249247		-0.3606380
29.3337887		-0.3606407
29.3420493		-0.3606440
29.3501483		-0.3606477
29.3586720		-0.3606520
29.3672217		-0.3606553
29.3746377		-0.3606590
29.3835927		-0.3606627
29.3921400		-0.3606663
29.4006087		-0.3606690
29.4090160		-0.3606720
29.4168103		-0.3606747
29.4252400		-0.3606770
29.4337843		-0.3606797
29.4420460		-0.3606817
29.4505553		-0.3606840
29.4590510		-0.3606863
29.4673077		-0.3606883
29.4756707		-0.3606903
29.4838467		-0.3606927
29.4927207		-0.3606947
29.5000903		-0.3606963
29.5087007		-0.3606977
29.5173160		-0.3606997
29.5250600		-0.3607013
29.5340677		-0.3607030
29.5420330		-0.3607050
29.5500253		-0.3607063
29.5589773		-0.3607083
29.5671210		-0.3607107
29.5755050		-0.3607133
29.5836423		-0.3607163
29.5923943		-0.3607197
29.6006457		-0.3607233
29.6091200		-0.3607307
29.6177443		-0.3607360
29.6253007		-0.3607397
29.6342513		-0.3607437
29.6419467		-0.3607477
29.6501240		-0.3607517
29.6590507		-0.3607557
29.6670963		-0.3607590
29.6755370		-0.3607630
29.6836747		-0.3607653
29.6923690		-0.3607677
29.7006747		-0.3607700
29.7088357		-0.3607720
29.7168877		-0.3607730
29.7253047		-0.3607733
29.7338920		-0.3607750
29.7420443		-0.3607757
29.7499923		-0.3607777
29.7589397		-0.3607800
29.7671433		-0.3607830
29.7755967		-0.3607857
29.7838443		-0.3607890
29.7922900		-0.3607927
29.8008907		-0.3607963
29.8092840		-0.3608010
29.8175367		-0.3608053
29.8264420		-0.3608093
29.8337230		-0.3608123
29.8419967		-0.3608150
29.8508657		-0.3608173
29.8586720		-0.3608203
29.8669523		-0.3608220
29.8754807		-0.3608233
29.8838400		-0.3608247
29.8917960		-0.3608263
29.9005010		-0.3608283
29.9093127		-0.3608310
29.9177190		-0.3608337
29.9255563		-0.3608353
29.9340733		-0.3608380
29.9423513		-0.3608403
29.9506047		-0.3608440
29.9589860		-0.3608477
29.9675933		-0.3608510
29.9757220		-0.3608540
29.9841717		-0.3608570
29.9923653		-0.3608593
30.0005077		-0.3608623
30.0092030		-0.3608647
30.0171610		-0.3608667
30.0255050		-0.3608687
30.0338420		-0.3608707
30.0419700		-0.3608727
30.0509290		-0.3608740
30.0588437		-0.3608753
30.0669560		-0.3608767
30.0757770		-0.3608780
30.0839130		-0.3608793
30.0919030		-0.3608810
30.1004653		-0.3608827
30.1087793		-0.3608847
30.1171033		-0.3608867
30.1255523		-0.3608903
30.1340027		-0.3608933
30.1420643		-0.3608970
30.1502100		-0.3608997
30.1586443		-0.3609030
30.1674733		-0.3609057
30.1760030		-0.3609083
30.1845900		-0.3609113
30.1919343		-0.3609137
30.2009427		-0.3609167
30.2093693		-0.3609183
30.2176500		-0.3609210
30.2261473		-0.3609237
30.2342573		-0.3609257
30.2424023		-0.3609283
30.2509140		-0.3609317
30.2588830		-0.3609337
30.2677903		-0.3609357
30.2761413		-0.3609383
30.2847627		-0.3609410
30.2926573		-0.3609437
30.3011657		-0.3609477
30.3094343		-0.3609510
30.3175070		-0.3609540
30.3264810		-0.3609580
30.3346627		-0.3609607
30.3427607		-0.3609627
30.3507753		-0.3609643
30.3591420		-0.3609657
30.3673343		-0.3609667
30.3764810		-0.3609683
30.3845447		-0.3609693
30.3930243		-0.3609707
30.4011940		-0.3609723
30.4096533		-0.3609747
30.4179387		-0.3609777
30.4270047		-0.3609807
30.4351370		-0.3609843
30.4430940		-0.3609877
30.4516333		-0.3609917
30.4598273		-0.3609953
30.4682357		-0.3609997
30.4758427		-0.3610030
30.4841963		-0.3610057
30.4929213		-0.3610090
30.5014127		-0.3610113
30.5089033		-0.3610130
30.5183170		-0.3610147
30.5266033		-0.3610157
30.5343410		-0.3610173
30.5423680		-0.3610190
30.5511907		-0.3610203
30.5596853		-0.3610223
30.5678190		-0.3610240
30.5762070		-0.3610257
30.5846487		-0.3610270
30.5925690		-0.3610287
30.6005680		-0.3610307
30.6091673		-0.3610327
30.6178620		-0.3610347
30.6260743		-0.3610370
30.6346127		-0.3610397
30.6425863		-0.3610427
30.6513293		-0.3610457
30.6592260		-0.3610477
30.6681123		-0.3610500
30.6767883		-0.3610517
30.6840807		-0.3610527
30.6925647		-0.3610530
30.7008790		-0.3610540
30.7096297		-0.3610557
30.7179393		-0.3610567
30.7260757		-0.3610587
30.7346880		-0.3610603
30.7435823		-0.3610630
30.7517553		-0.3610660
30.7595417		-0.3610687
30.7679590		-0.3610717
30.7767043		-0.3610743
30.7856603		-0.3610763
30.7937653		-0.3610787
30.8022453		-0.3610807
30.8098443		-0.3610820
30.8183667		-0.3610830
30.8263280		-0.3610833
30.8347770		-0.3610830
30.8435653		-0.3610837
30.8519350		-0.3610847
30.8602683		-0.3610853
30.8680450		-0.3610857
30.8768253		-0.3610870
30.8847157		-0.3610893
30.8931590		-0.3610920
30.9018750		-0.3610937
30.9096607		-0.3610950
30.9191577		-0.3610963
30.9264543		-0.3610973
30.9350267		-0.3610983
30.9434673		-0.3610997
30.9519293		-0.3611000
30.9605203		-0.3610997
30.9678840		-0.3610997
30.9764783		-0.3611000
30.9845597		-0.3611010
30.9931023		-0.3611017
31.0014077		-0.3611020
31.0099277		-0.3611030
31.0185730		-0.3611040
31.0271353		-0.3611053
31.0348567		-0.3611083
31.0436743		-0.3611123
31.0516767		-0.3611140
31.0595710		-0.3611160
31.0683060		-0.3611183
31.0762607		-0.3611200
31.0850017		-0.3611210
31.0930007		-0.3611220
31.1018510		-0.3611223
31.1098557		-0.3611233
31.1186653		-0.3611230
31.1269747		-0.3611233
31.1355897		-0.3611243
31.1430837		-0.3611260
31.1515313		-0.3611270
31.1599867		-0.3611287
31.1682517		-0.3611303
31.1769283		-0.3611327
31.1853950		-0.3611337
31.1931870		-0.3611353
31.2020977		-0.3611363
31.2105370		-0.3611383
31.2189807		-0.3611400
31.2275670		-0.3611410
31.2348963		-0.3611417
31.2444253		-0.3611423
31.2531210		-0.3611423
31.2609260		-0.3611427
31.2694473		-0.3611430
31.2774950		-0.3611433
31.2857290		-0.3611433
31.2938537		-0.3611443
31.3022497		-0.3611450
31.3110067		-0.3611467
31.3187660		-0.3611480
31.3274297		-0.3611493
31.3352287		-0.3611510
31.3440853		-0.3611523
31.3519850		-0.3611533
31.3604483		-0.3611540
31.3685000		-0.3611550
31.3767427		-0.3611560
31.3852653		-0.3611570
31.3943493		-0.3611577
31.4023083		-0.3611580
31.4104400		-0.3611590
31.4191797		-0.3611590
31.4276437		-0.3611587
31.4354487		-0.3611590
31.4441813		-0.3611590
31.4523530		-0.3611590
31.4608407		-0.3611590
31.4689043		-0.3611590
31.4773127		-0.3611593
31.4852850		-0.3611610
31.4941033		-0.3611627
31.5031143		-0.3611643
31.5107993		-0.3611660
31.5189610		-0.3611667
31.5274143		-0.3611670
31.5361717		-0.3611673
31.5438023		-0.3611680
31.5525677		-0.3611687
31.5614063		-0.3611697
31.5695523		-0.3611703
31.5774357		-0.3611707
31.5852533		-0.3611710
31.5942603		-0.3611720
31.6022997		-0.3611723
31.6109047		-0.3611723
31.6191760		-0.3611723
31.6274063		-0.3611727
31.6351330		-0.3611737
31.6439587		-0.3611757
31.6527917		-0.3611773
31.6611730		-0.3611797
31.6695120		-0.3611817
31.6774793		-0.3611837
31.6857987		-0.3611840
31.6941527		-0.3611840
31.7027860		-0.3611833
31.7112623		-0.3611820
31.7195887		-0.3611807
31.7276923		-0.3611797
31.7360283		-0.3611787
31.7441877		-0.3611793
31.7527267		-0.3611800
31.7607350		-0.3611817
31.7694850		-0.3611827
31.7777267		-0.3611840
31.7866177		-0.3611870
31.7944820		-0.3611883
31.8029283		-0.3611897
31.8110030		-0.3611903
31.8194000		-0.3611910
31.8277727		-0.3611917
31.8357427		-0.3611920
31.8441490		-0.3611930
31.8528627		-0.3611943
31.8607630		-0.3611950
31.8693397		-0.3611960
31.8778160		-0.3611970
31.8866327		-0.3611983
31.8938110		-0.3612003
31.9025680		-0.3612017
31.9109840		-0.3612037
31.9194353		-0.3612057
31.9276350		-0.3612073
31.9361097		-0.3612097
31.9444840		-0.3612137
31.9527360		-0.3612160
31.9612627		-0.3612177
31.9698503		-0.3612187
31.9775020		-0.3612200
31.9857633		-0.3612207
31.9945117		-0.3612200
32.0029333		-0.3612177
32.0112963		-0.3612160
32.0193010		-0.3612147
32.0284183		-0.3612143
32.0360563		-0.3612150
32.0445227		-0.3612160
32.0526277		-0.3612170
32.0609157		-0.3612177
32.0695507		-0.3612193
32.0777767		-0.3612207
32.0858243		-0.3612217
32.0941200		-0.3612233
32.1031733		-0.3612247
32.1110560		-0.3612260
32.1196480		-0.3612273
32.1277517		-0.3612287
32.1367303		-0.3612310
32.1440380		-0.3612330
32.1530217		-0.3612347
32.1607400		-0.3612367
32.1694260		-0.3612383
32.1779037		-0.3612393
32.1865057		-0.3612400
32.1943387		-0.3612407
32.2032867		-0.3612410
32.2117170		-0.3612417
32.2199607		-0.3612423
32.2279493		-0.3612440
32.2363863		-0.3612450
32.2453130		-0.3612470
32.2533950		-0.3612480
32.2611630		-0.3612497
32.2700247		-0.3612507
32.2775663		-0.3612513
32.2865090		-0.3612513
32.2949740		-0.3612510
32.3031530		-0.3612503
32.3116177		-0.3612500
32.3198397		-0.3612503
32.3284647		-0.3612513
32.3366700		-0.3612530
32.3450990		-0.3612543
32.3527080		-0.3612557
32.3615277		-0.3612567
32.3697460		-0.3612580
32.3782730		-0.3612590
32.3865647		-0.3612600
32.3947753		-0.3612613
32.4027710		-0.3612627
32.4114507		-0.3612633
32.4195213		-0.3612647
32.4283830		-0.3612660
32.4363467		-0.3612677
32.4449070		-0.3612683
32.4532950		-0.3612693
32.4614107		-0.3612703
32.4695077		-0.3612720
32.4781467		-0.3612743
32.4863547		-0.3612767
32.4949760		-0.3612787
32.5031207		-0.3612810
32.5120443		-0.3612830
32.5204087		-0.3612837
32.5283977		-0.3612840
32.5365130		-0.3612830
32.5444667		-0.3612820
32.5535243		-0.3612813
32.5620450		-0.3612817
32.5700250		-0.3612823
32.5787940		-0.3612840
32.5870057		-0.3612867
32.5951677		-0.3612893
32.6033290		-0.3612923
32.6117770		-0.3612950
32.6198740		-0.3612973
32.6275100		-0.3612987
32.6363843		-0.3612993
32.6444537		-0.3613000
32.6531500		-0.3612997
32.6614930		-0.3612997
32.6701377		-0.3612990
32.6780077		-0.3612993
32.6865830		-0.3613000
32.6954930		-0.3613000
32.7036947		-0.3613007
32.7117500		-0.3613013
32.7199973		-0.3613017
32.7287700		-0.3613023
32.7372143		-0.3613027
32.7453500		-0.3613033
32.7534230		-0.3613047
32.7618687		-0.3613063
32.7700413		-0.3613077
32.7786267		-0.3613093
32.7865767		-0.3613110
32.7945300		-0.3613123
32.8030240		-0.3613137
32.8113860		-0.3613140
32.8198623		-0.3613143
32.8280247		-0.3613150
32.8367437		-0.3613157
32.8452773		-0.3613163
32.8537090		-0.3613167
32.8616433		-0.3613173
32.8697777		-0.3613177
32.8782590		-0.3613173
32.8864807		-0.3613180
32.8949393		-0.3613180
32.9035643		-0.3613180
32.9120777		-0.3613177
32.9203530		-0.3613180
32.9288140		-0.3613197
32.9369990		-0.3613207
32.9453903		-0.3613220
32.9537977		-0.3613230
32.9624607		-0.3613247
32.9700443		-0.3613257
32.9783477		-0.3613263
32.9870820		-0.3613267
32.9952800		-0.3613277
33.0035260		-0.3613280
33.0122137		-0.3613277
33.0199257		-0.3613283
33.0286740		-0.3613287
33.0370333		-0.3613293
33.0452230		-0.3613297
33.0539233		-0.3613293
33.0617483		-0.3613287
33.0700127		-0.3613277
33.0786400		-0.3613280
33.0869677		-0.3613280
33.0951907		-0.3613280
33.1037557		-0.3613287
33.1115950		-0.3613303
33.1200547		-0.3613320
33.1287307		-0.3613340
33.1372187		-0.3613357
33.1452393		-0.3613370
33.1536523		-0.3613380
33.1620257		-0.3613387
33.1703760		-0.3613387
33.1791560		-0.3613383
33.1871493		-0.3613373
33.1957170		-0.3613370
33.2039753		-0.3613367
33.2119317		-0.3613367
33.2201463		-0.3613370
33.2289453		-0.3613367
33.2367047		-0.3613370
33.2454223		-0.3613373
33.2538387		-0.3613377
33.2617747		-0.3613380
33.2702970		-0.3613387
33.2781003		-0.3613390
33.2874947		-0.3613403
33.2958853		-0.3613407
33.3040937		-0.3613407
33.3122813		-0.3613417
33.3210053		-0.3613413
33.3292403		-0.3613410
33.3370590		-0.3613417
33.3454930		-0.3613423
33.3541513		-0.3613433
33.3625260		-0.3613447
33.3708750		-0.3613457
33.3793807		-0.3613480
33.3875580		-0.3613507
33.3955650		-0.3613540
33.4039627		-0.3613567
33.4118603		-0.3613580
33.4208513		-0.3613577
33.4288140		-0.3613583
33.4378663		-0.3613590
33.4461960		-0.3613603
33.4541337		-0.3613610
33.4627560		-0.3613620
33.4707843		-0.3613630
33.4790023		-0.3613630
33.4878793		-0.3613640
33.4956840		-0.3613640
33.5041667		-0.3613640
33.5123853		-0.3613637
33.5204773		-0.3613633
33.5293617		-0.3613633
33.5378227		-0.3613647
33.5459303		-0.3613657
33.5545923		-0.3613667
33.5628727		-0.3613667
33.5707933		-0.3613663
33.5792680		-0.3613663
33.5875843		-0.3613667
33.5960630		-0.3613670
33.6045643		-0.3613683
33.6131783		-0.3613697
33.6211990		-0.3613717
33.6295817		-0.3613733
33.6380413		-0.3613757
33.6466497		-0.3613783
33.6544077		-0.3613803
33.6632053		-0.3613817
33.6710193		-0.3613827
33.6791763		-0.3613833
33.6875687		-0.3613847
33.6965497		-0.3613860
33.7040660		-0.3613877
33.7125080		-0.3613893
33.7211917		-0.3613907
33.7298317		-0.3613913
33.7376340		-0.3613917
33.7460733		-0.3613927
33.7547050		-0.3613933
33.7630423		-0.3613933
33.7712747		-0.3613940
33.7798117		-0.3613937
33.7879740		-0.3613940
33.7960410		-0.3613943
33.8046303		-0.3613950
33.8131687		-0.3613963
33.8207293		-0.3613973
33.8289797		-0.3613987
33.8376987		-0.3614003
33.8466557		-0.3614027
33.8550227		-0.3614037
33.8633343		-0.3614050
33.8716737		-0.3614050
33.8796093		-0.3614053
33.8881380		-0.3614047
33.8965687		-0.3614050
33.9047177		-0.3614057
33.9132013		-0.3614060
33.9217947		-0.3614067
33.9294523		-0.3614080
33.9377557		-0.3614090
33.9460117		-0.3614110
33.9548367		-0.3614120
33.9628157		-0.3614123
33.9713287		-0.3614130
33.9795610		-0.3614133
33.9879023		-0.3614137
33.9965783		-0.3614133
34.0040347		-0.3614137
34.0131497		-0.3614140
34.0213677		-0.3614143
34.0294407		-0.3614147
34.0383020		-0.3614160
34.0466007		-0.3614170
34.0548960		-0.3614180
34.0626870		-0.3614200
34.0713867		-0.3614237
34.0800250		-0.3614257
34.0880863		-0.3614270
34.0962793		-0.3614280
34.1043827		-0.3614287
34.1130753		-0.3614290
34.1214870		-0.3614293
34.1296083		-0.3614293
34.1377947		-0.3614290
34.1468507		-0.3614290
34.1549833		-0.3614290
34.1631193		-0.3614297
34.1719753		-0.3614307
34.1806310		-0.3614317
34.1884640		-0.3614323
34.1969973		-0.3614337
34.2047463		-0.3614343
34.2134943		-0.3614367
34.2213733		-0.3614383
34.2296780		-0.3614403
34.2382430		-0.3614423
34.2463453		-0.3614447
34.2547457		-0.3614473
34.2628757		-0.3614547
34.2717870		-0.3614583
34.2804517		-0.3614597
34.2884740		-0.3614607
34.2967910		-0.3614610
34.3053663		-0.3614613
34.3135883		-0.3614620
34.3215040		-0.3614623
34.3302600		-0.3614630
34.3384820		-0.3614633
34.3466913		-0.3614640
34.3552170		-0.3614650
34.3636897		-0.3614650
34.3718083		-0.3614653
34.3799897		-0.3614663
34.3884330		-0.3614673
34.3964133		-0.3614680
34.4051473		-0.3614687
34.4132827		-0.3614697
34.4218903		-0.3614707
34.4301067		-0.3614723
34.4388480		-0.3614747
34.4468310		-0.3614767
34.4553083		-0.3614783
34.4641013		-0.3614793
34.4723840		-0.3614807
34.4803507		-0.3614823
34.4886220		-0.3614833
34.4966700		-0.3614843
34.5055287		-0.3614847
34.5139820		-0.3614850
34.5227343		-0.3614850
34.5302237		-0.3614857
34.5392543		-0.3614860
34.5474993		-0.3614857
34.5551770		-0.3614857
34.5641760		-0.3614857
34.5718423		-0.3614873
34.5803047		-0.3614887
34.5888113		-0.3614903
34.5969480		-0.3614927
34.6054380		-0.3614950
34.6139337		-0.3614977
34.6221833		-0.3614997
34.6308020		-0.3615010
34.6391590		-0.3615013
34.6469727		-0.3615017
34.6556903		-0.3615023
34.6646283		-0.3615030
34.6725530		-0.3615050
34.6804300		-0.3615070
34.6892330		-0.3615103
34.6972020		-0.3615123
34.7058750		-0.3615143
34.7145260		-0.3615157
34.7226740		-0.3615167
34.7306200		-0.3615177
34.7386473		-0.3615177
34.7471877		-0.3615177
34.7554920		-0.3615173
34.7644423		-0.3615177
34.7724890		-0.3615180
34.7805800		-0.3615187
34.7894263		-0.3615193
34.7976327		-0.3615203
34.8057123		-0.3615210
34.8142013		-0.3615213
34.8223240		-0.3615220
34.8315483		-0.3615227
34.8387933		-0.3615237
34.8477693		-0.3615240
34.8561603		-0.3615240
34.8642223		-0.3615243
34.8727737		-0.3615250
34.8806037		-0.3615260
34.8890037		-0.3615270
34.8975373		-0.3615267
34.9061563		-0.3615267
34.9142927		-0.3615260
34.9227547		-0.3615253
34.9311613		-0.3615243
34.9387983		-0.3615240
34.9477183		-0.3615230
34.9561260		-0.3615220
34.9647697		-0.3615227
34.9720077		-0.3615237
34.9802617		-0.3615253
34.9889983		-0.3615263
34.9976413		-0.3615277
35.0064593		-0.3615287
35.0144807		-0.3615303
35.0225097		-0.3615307
35.0311547		-0.3615310
35.0395253		-0.3615310
35.0479343		-0.3615310
35.0561180		-0.3615317
35.0644557		-0.3615317
35.0726077		-0.3615327
35.0811333		-0.3615330
35.0891137		-0.3615337
35.0981980		-0.3615343
35.1062153		-0.3615347
35.1142580		-0.3615353
35.1230240		-0.3615357
35.1315423		-0.3615360
35.1392950		-0.3615360
35.1473517		-0.3615367
35.1558367		-0.3615370
35.1640510		-0.3615380
35.1728360		-0.3615387
35.1808653		-0.3615393
35.1892100		-0.3615397
35.1978290		-0.3615393
35.2059990		-0.3615387
35.2144687		-0.3615377
35.2232987		-0.3615367
35.2313957		-0.3615353
35.2397420		-0.3615347
35.2482137		-0.3615340
35.2562590		-0.3615337
35.2647757		-0.3615337
35.2730407		-0.3615333
35.2811407		-0.3615340
35.2894210		-0.3615343
35.2981513		-0.3615347
35.3064577		-0.3615350
35.3147047		-0.3615350
35.3231163		-0.3615357
35.3318290		-0.3615360
35.3400840		-0.3615360
35.3479003		-0.3615360
35.3565647		-0.3615357
35.3649330		-0.3615353
35.3732110		-0.3615347
35.3815307		-0.3615343
35.3895200		-0.3615340
35.3977417		-0.3615347
35.4063603		-0.3615353
35.4151220		-0.3615357
35.4236870		-0.3615363
35.4312137		-0.3615367
35.4402163		-0.3615373
35.4480947		-0.3615373
35.4562710		-0.3615373
35.4649593		-0.3615380
35.4733797		-0.3615383
35.4817530		-0.3615383
35.4897713		-0.3615390
35.4985083		-0.3615390
35.5073703		-0.3615393
35.5157583		-0.3615393
35.5237377		-0.3615393
35.5322200		-0.3615400
35.5402210		-0.3615403
35.5484330		-0.3615410
35.5573070		-0.3615420
35.5652477		-0.3615427
35.5732207		-0.3615433
35.5816230		-0.3615437
35.5903523		-0.3615437
35.5983503		-0.3615427
35.6066053		-0.3615417
35.6151250		-0.3615410
35.6237387		-0.3615397
35.6321463		-0.3615393
35.6401863		-0.3615390
35.6484033		-0.3615393
35.6568780		-0.3615393
35.6653267		-0.3615400
35.6739057		-0.3615397
35.6822207		-0.3615397
35.6900523		-0.3615390
35.6987790		-0.3615380
35.7069030		-0.3615370
35.7154360		-0.3615353
35.7234903		-0.3615343
35.7316297		-0.3615337
35.7402637		-0.3615337
35.7487007		-0.3615337
35.7574730		-0.3615343
35.7655067		-0.3615347
35.7737973		-0.3615353
35.7822333		-0.3615357
35.7900603		-0.3615363
35.7979407		-0.3615357
35.8072040		-0.3615350
35.8154883		-0.3615343
35.8235283		-0.3615340
35.8323697		-0.3615343
35.8406337		-0.3615347
35.8488960		-0.3615343
35.8571203		-0.3615343
35.8655927		-0.3615337
35.8744737		-0.3615333
35.8824513		-0.3615330
35.8907470		-0.3615323
35.8989017		-0.3615323
35.9073040		-0.3615327
35.9152757		-0.3615323
35.9236817		-0.3615323
35.9316583		-0.3615320
35.9406470		-0.3615327
35.9491160		-0.3615320
35.9573860		-0.3615313
35.9658547		-0.3615303
35.9737470		-0.3615287
35.9824813		-0.3615270
35.9907480		-0.3615257
35.9986623		-0.3615247
36.0070687		-0.3615237
36.0152637		-0.3615217
36.0244267		-0.3615197
36.0322710		-0.3615190
36.0404040		-0.3615177
36.0489540		-0.3615167
36.0569737		-0.3615153
36.0658597		-0.3615153
36.0737227		-0.3615157
36.0828970		-0.3615170
36.0910057		-0.3615187
36.0995930		-0.3615200
36.1073187		-0.3615210
36.1161130		-0.3615220
36.1246387		-0.3615230
36.1325910		-0.3615237
36.1410000		-0.3615237
36.1495070		-0.3615240
36.1572023		-0.3615240
36.1654930		-0.3615243
36.1744640		-0.3615250
36.1820627		-0.3615257
36.1908467		-0.3615263
36.1994143		-0.3615263
36.2074050		-0.3615263
36.2161040		-0.3615253
36.2241400		-0.3615247
36.2324510		-0.3615237
36.2406883		-0.3615237
36.2493693		-0.3615233
36.2574427		-0.3615230
36.2664300		-0.3615223
36.2744700		-0.3615227
36.2828067		-0.3615233
36.2917823		-0.3615243
36.2991470		-0.3615247
36.3080643		-0.3615243
36.3162383		-0.3615250
36.3247107		-0.3615260
36.3331550		-0.3615267
36.3411940		-0.3615273
36.3496043		-0.3615273
36.3581747		-0.3615277
36.3662350		-0.3615277
36.3744087		-0.3615277
36.3829043		-0.3615280
36.3909897		-0.3615280
36.3999267		-0.3615280
36.4078623		-0.3615283
36.4162877		-0.3615297
36.4247067		-0.3615303
36.4329657		-0.3615307
36.4413747		-0.3615313
36.4501787		-0.3615320
36.4578970		-0.3615323
36.4663823		-0.3615323
36.4746197		-0.3615323
36.4828923		-0.3615333
36.4915443		-0.3615340
36.4996450		-0.3615350
36.5082030		-0.3615367
36.5161337		-0.3615380
36.5245527		-0.3615397
36.5328777		-0.3615410
36.5412000		-0.3615420
36.5497880		-0.3615427
36.5581717		-0.3615437
36.5661887		-0.3615443
36.5742177		-0.3615447
36.5836040		-0.3615450
36.5910593		-0.3615453
36.5995470		-0.3615457
36.6081503		-0.3615460
36.6167247		-0.3615463
36.6247280		-0.3615470
36.6334547		-0.3615473
36.6414667		-0.3615467
36.6501263		-0.3615467
36.6585667		-0.3615460
36.6669960		-0.3615450
36.6753057		-0.3615453
36.6832287		-0.3615460
36.6914263		-0.3615470
36.6997350		-0.3615480
36.7082673		-0.3615493
36.7167297		-0.3615507
36.7245917		-0.3615510
36.7336653		-0.3615510
36.7414627		-0.3615507
36.7497163		-0.3615497
36.7586530		-0.3615480
36.7670147		-0.3615477
36.7750790		-0.3615470
36.7834267		-0.3615473
36.7914110		-0.3615477
36.7997567		-0.3615487
36.8081780		-0.3615497
36.8167307		-0.3615513
36.8253503		-0.3615520
36.8335253		-0.3615530
36.8416597		-0.3615537
36.8502517		-0.3615537
36.8581773		-0.3615533
36.8669127		-0.3615527
36.8751667		-0.3615520
36.8833007		-0.3615523
36.8921613		-0.3615523
36.8995680		-0.3615537
36.9084600		-0.3615560
36.9164860		-0.3615610
36.9250920		-0.3615650
36.9336050		-0.3615670
36.9419250		-0.3615687
36.9501087		-0.3615697
36.9588840		-0.3615700
36.9671783		-0.3615707
36.9749257		-0.3615703
36.9837733		-0.3615710
36.9920223		-0.3615717
37.0003650		-0.3615717
37.0095127		-0.3615723
37.0176390		-0.3615727
37.0254123		-0.3615717
37.0346537		-0.3615710
37.0422710		-0.3615707
37.0502270		-0.3615703
37.0590577		-0.3615713
37.0663607		-0.3615717
37.0752437		-0.3615723
37.0839627		-0.3615737
37.0919510		-0.3615750
37.1003850		-0.3615760
37.1088247		-0.3615777
37.1173387		-0.3615790
37.1255380		-0.3615803
37.1337167		-0.3615810
37.1416500		-0.3615813
37.1503257		-0.3615817
37.1591277		-0.3615823
37.1671843		-0.3615820
37.1758337		-0.3615807
37.1840187		-0.3615783
37.1924047		-0.3615760
37.2009113		-0.3615747
37.2089613		-0.3615733
37.2174503		-0.3615727
37.2254907		-0.3615723
37.2337520		-0.3615723
37.2424697		-0.3615723
37.2505340		-0.3615723
37.2594143		-0.3615727
37.2669410		-0.3615730
37.2753483		-0.3615730
37.2838513		-0.3615733
37.2921753		-0.3615743
37.3007457		-0.3615753
37.3093010		-0.3615767
37.3175223		-0.3615777
37.3260257		-0.3615780
37.3343200		-0.3615783
37.3430023		-0.3615780
37.3506103		-0.3615780
37.3587887		-0.3615773
37.3675587		-0.3615767
37.3755443		-0.3615760
37.3838730		-0.3615757
37.3921217		-0.3615760
37.4008470		-0.3615767
37.4091047		-0.3615780
37.4178633		-0.3615787
37.4262303		-0.3615800
37.4350650		-0.3615797
37.4430453		-0.3615800
37.4513763		-0.3615807
37.4589933		-0.3615803
37.4678090		-0.3615807
37.4758123		-0.3615803
37.4839110		-0.3615797
37.4924100		-0.3615797
37.5007503		-0.3615797
37.5095063		-0.3615803
37.5175187		-0.3615810
37.5262503		-0.3615823
37.5341377		-0.3615827
37.5427323		-0.3615833
37.5512757		-0.3615843
37.5594290		-0.3615860
37.5676370		-0.3615867
37.5761960		-0.3615877
37.5847003		-0.3615880
37.5929017		-0.3615883
37.6016683		-0.3615890
37.6096473		-0.3615893
37.6174623		-0.3615893
37.6263340		-0.3615883
37.6343890		-0.3615870
37.6427983		-0.3615847
37.6516483		-0.3615820
37.6591687		-0.3615807
37.6677517		-0.3615797
37.6764477		-0.3615793
37.6848067		-0.3615797
37.6929383		-0.3615803
37.7011083		-0.3615810
37.7103207		-0.3615820
37.7181437		-0.3615840
37.7261227		-0.3615857
37.7342913		-0.3615873
37.7431220		-0.3615883
37.7512130		-0.3615890
37.7592277		-0.3615900
37.7679303		-0.3615900
37.7764180		-0.3615903
37.7846717		-0.3615900
37.7932180		-0.3615900
37.8014183		-0.3615900
37.8099670		-0.3615907
37.8183110		-0.3615907
37.8270313		-0.3615910
37.8349443		-0.3615907
37.8431853		-0.3615910
37.8519350		-0.3615907
37.8597143		-0.3615907
37.8681423		-0.3615907
37.8768097		-0.3615910
37.8845037		-0.3615913
37.8926647		-0.3615923
37.9012730		-0.3615930
37.9093733		-0.3615937
37.9182320		-0.3615943
37.9262427		-0.3615943
37.9345133		-0.3615940
37.9427110		-0.3615940
37.9512673		-0.3615937
37.9600527		-0.3615927
37.9682517		-0.3615920
37.9765523		-0.3615913
37.9850937		-0.3615900
37.9933600		-0.3615893
38.0013187		-0.3615880
38.0099893		-0.3615873
38.0189677		-0.3615863
38.0260773		-0.3615857
38.0349363		-0.3615853
38.0429677		-0.3615853
38.0512503		-0.3615853
38.0592050		-0.3615850
38.0683187		-0.3615850
38.0765700		-0.3615843
38.0847093		-0.3615840
38.0930733		-0.3615827
38.1016770		-0.3615813
38.1097567		-0.3615800
38.1180243		-0.3615783
38.1260553		-0.3615773
38.1349730		-0.3615767
38.1429710		-0.3615757
38.1512273		-0.3615747
38.1602073		-0.3615740
38.1684353		-0.3615730
38.1768697		-0.3615723
38.1850370		-0.3615710
38.1937830		-0.3615697
38.2018190		-0.3615687
38.2099850		-0.3615670
38.2188707		-0.3615667
38.2267837		-0.3615667
38.2346050		-0.3615667
38.2433550		-0.3615663
38.2514000		-0.3615663
38.2595650		-0.3615660
38.2685970		-0.3615660
38.2763673		-0.3615653
38.2849983		-0.3615643
38.2936837		-0.3615643
38.3010623		-0.3615633
38.3099110		-0.3615623
38.3186760		-0.3615617
38.3272490		-0.3615610
38.3354137		-0.3615603
38.3438403		-0.3615593
38.3518333		-0.3615583
38.3603133		-0.3615580
38.3685963		-0.3615577
38.3766543		-0.3615570
38.3850580		-0.3615563
38.3935443		-0.3615550
38.4018617		-0.3615537
38.4106293		-0.3615523
38.4179433		-0.3615480
38.4262480		-0.3615457
38.4349227		-0.3615447
38.4436940		-0.3615437
38.4517647		-0.3615430
38.4602970		-0.3615430
38.4683457		-0.3615437
38.4768423		-0.3615440
38.4850950		-0.3615443
38.4938750		-0.3615443
38.5021310		-0.3615447
38.5108847		-0.3615443
38.5186027		-0.3615447
38.5267310		-0.3615443
38.5353940		-0.3615437
38.5433500		-0.3615437
38.5518340		-0.3615433
38.5600080		-0.3615430
38.5681343		-0.3615423
38.5769420		-0.3615417
38.5855750		-0.3615417
38.5937273		-0.3615417
38.6017087		-0.3615417
38.6098240		-0.3615413
38.6187287		-0.3615400
38.6266503		-0.3615387
38.6354957		-0.3615377
38.6439377		-0.3615363
38.6521503		-0.3615350
38.6600230		-0.3615337
38.6683680		-0.3615337
38.6771100		-0.3615353
38.6850877		-0.3615370
38.6938717		-0.3615400
38.7014707		-0.3615420
38.7100867		-0.3615430
38.7183087		-0.3615433
38.7271117		-0.3615430
38.7356160		-0.3615417
38.7431083		-0.3615407
38.7517800		-0.3615397
38.7609520		-0.3615390
38.7686527		-0.3615373
38.7771557		-0.3615370
38.7855377		-0.3615367
38.7935903		-0.3615373
38.8021113		-0.3615377
38.8095930		-0.3615387
38.8187307		-0.3615390
38.8267073		-0.3615397
38.8350210		-0.3615403
38.8437907		-0.3615407
38.8520370		-0.3615400
38.8606617		-0.3615377
38.8690883		-0.3615367
38.8778167		-0.3615353
38.8854573		-0.3615343
38.8939567		-0.3615340
38.9019817		-0.3615340
38.9096327		-0.3615337
38.9189683		-0.3615347
38.9269027		-0.3615353
38.9359233		-0.3615367
38.9438297		-0.3615377
38.9522667		-0.3615383
38.9604630		-0.3615393
38.9688517		-0.3615400
38.9775683		-0.3615403
38.9855383		-0.3615410
38.9940287		-0.3615410
39.0018210		-0.3615413
39.0109557		-0.3615407
39.0187413		-0.3615400
39.0274127		-0.3615393
39.0354563		-0.3615383
39.0441867		-0.3615373
39.0522433		-0.3615367
39.0603240		-0.3615363
39.0689900		-0.3615353
39.0778963		-0.3615343
39.0855040		-0.3615333
39.0939267		-0.3615330
39.1024740		-0.3615330
39.1106327		-0.3615343
39.1189830		-0.3615350
39.1271933		-0.3615367
39.1358020		-0.3615377
39.1440850		-0.3615390
39.1527010		-0.3615400
39.1608950		-0.3615410
39.1694960		-0.3615410
39.1771113		-0.3615410
39.1858647		-0.3615403
39.1942863		-0.3615403
39.2030653		-0.3615403
39.2113010		-0.3615403
39.2191413		-0.3615413
39.2277833		-0.3615423
39.2357393		-0.3615433
39.2439603		-0.3615443
39.2526893		-0.3615457
39.2610700		-0.3615470
39.2694880		-0.3615487
39.2776030		-0.3615497
39.2855960		-0.3615513
39.2942237		-0.3615523
39.3026453		-0.3615533
39.3104720		-0.3615543
39.3191223		-0.3615550
39.3272907		-0.3615553
39.3363597		-0.3615563
39.3441973		-0.3615563
39.3528443		-0.3615563
39.3613457		-0.3615560
39.3689080		-0.3615560
39.3776537		-0.3615567
39.3858327		-0.3615563
39.3945030		-0.3615570
39.4031040		-0.3615573
39.4110197		-0.3615583
39.4196193		-0.3615593
39.4276710		-0.3615603
39.4363250		-0.3615617
39.4441337		-0.3615627
39.4528707		-0.3615640
39.4607250		-0.3615650
39.4691837		-0.3615657
39.4780427		-0.3615657
39.4863473		-0.3615647
39.4945833		-0.3615647
39.5032540		-0.3615643
39.5115240		-0.3615647
39.5195997		-0.3615650
39.5278600		-0.3615657
39.5363120		-0.3615663
39.5448230		-0.3615673
39.5532113		-0.3615680
39.5614343		-0.3615687
39.5698090		-0.3615693
39.5781643		-0.3615697
39.5862300		-0.3615707
39.5953380		-0.3615707
39.6034330		-0.3615713
39.6115037		-0.3615717
39.6198657		-0.3615717
39.6278547		-0.3615713
39.6361147		-0.3615713
39.6445987		-0.3615710
39.6527710		-0.3615710
39.6613690		-0.3615717
39.6697160		-0.3615717
39.6780767		-0.3615727
39.6861727		-0.3615733
39.6947303		-0.3615737
39.7031987		-0.3615743
39.7113470		-0.3615743
39.7196983		-0.3615750
39.7280183		-0.3615753
39.7363217		-0.3615763
39.7448310		-0.3615767
39.7526780		-0.3615777
39.7612700		-0.3615783
39.7698123		-0.3615790
39.7784180		-0.3615783
39.7864213		-0.3615783
39.7947860		-0.3615773
39.8029393		-0.3615770
39.8110973		-0.3615770
39.8194643		-0.3615763
39.8281160		-0.3615757
39.8362883		-0.3615757
39.8444747		-0.3615753
39.8530793		-0.3615750
39.8613597		-0.3615750
39.8698377		-0.3615743
39.8783607		-0.3615737
39.8869873		-0.3615727
39.8948823		-0.3615727
39.9034310		-0.3615730
39.9112893		-0.3615730
39.9202360		-0.3615730
39.9281740		-0.3615723
39.9370510		-0.3615717
39.9443767		-0.3615723
39.9532940		-0.3615730
39.9611450		-0.3615733
39.9693743		-0.3615737
39.9783720		-0.3615747
39.9871163		-0.3615753
39.9952127		-0.3615767
40.0033543		-0.3615773
40.0116830		-0.3615780
40.0200590		-0.3615773
40.0280457		-0.3615763
40.0367097		-0.3615760
40.0446280		-0.3615757
40.0540493		-0.3615757
40.0614217		-0.3615760
40.0698193		-0.3615767
40.0784190		-0.3615777
40.0870793		-0.3615803
40.0944103		-0.3615827
40.1033133		-0.3615850
40.1123977		-0.3615857
40.1201400		-0.3615863
40.1282553		-0.3615860
40.1367060		-0.3615853
40.1447307		-0.3615847
40.1531473		-0.3615830
40.1614287		-0.3615797
40.1699193		-0.3615750
40.1785027		-0.3615730
40.1867537		-0.3615717
40.1951613		-0.3615710
40.2030580		-0.3615707
40.2114513		-0.3615713
40.2198967		-0.3615720
40.2284803		-0.3615740
40.2374533		-0.3615750
40.2449927		-0.3615770
40.2539900		-0.3615783
40.2618970		-0.3615797
40.2700970		-0.3615803
40.2782337		-0.3615803
40.2871907		-0.3615800
40.2952483		-0.3615800
40.3037963		-0.3615803
40.3121440		-0.3615800
40.3204727		-0.3615800
40.3284417		-0.3615803
40.3369543		-0.3615817
40.3455213		-0.3615830
40.3532157		-0.3615847
40.3619373		-0.3615863
40.3701450		-0.3615883
40.3783303		-0.3615903
40.3872743		-0.3615910
40.3953003		-0.3615917
40.4038723		-0.3615907
40.4129740		-0.3615903
40.4203390		-0.3615887
40.4285520		-0.3615873
40.4371200		-0.3615857
40.4456303		-0.3615840
40.4543430		-0.3615833
40.4622980		-0.3615840
40.4706980		-0.3615843
40.4794603		-0.3615853
40.4876300		-0.3615863
40.4956830		-0.3615863
40.5037460		-0.3615873
40.5118717		-0.3615883
40.5208043		-0.3615890
40.5284540		-0.3615897
40.5372440		-0.3615903
40.5455270		-0.3615903
40.5536000		-0.3615907
40.5623117		-0.3615917
40.5701700		-0.3615920
40.5788190		-0.3615927
40.5871043		-0.3615933
40.5958633		-0.3615943
40.6046130		-0.3615957
40.6123837		-0.3615973
40.6206740		-0.3615990
40.6286303		-0.3615997
40.6374880		-0.3616003
40.6455690		-0.3616007
40.6539077		-0.3616010
40.6621247		-0.3616010
40.6707320		-0.3616017
40.6787807		-0.3616023
40.6874317		-0.3616037
40.6960130		-0.3616047
40.7042850		-0.3616057
40.7123527		-0.3616073
40.7210450		-0.3616087
40.7291590		-0.3616097
40.7372450		-0.3616103
40.7459653		-0.3616110
40.7542967		-0.3616100
40.7623027		-0.3616093
40.7712097		-0.3616083
40.7786650		-0.3616073
40.7872007		-0.3616057
40.7957100		-0.3616043
40.8039857		-0.3616037
40.8126130		-0.3616027
40.8209200		-0.3616023
40.8291180		-0.3616030
40.8380537		-0.3616040
40.8456600		-0.3616050
40.8544273		-0.3616067
40.8627473		-0.3616083
40.8712567		-0.3616097
40.8792153		-0.3616127
40.8875070		-0.3616160
40.8955523		-0.3616170
40.9043007		-0.3616177
40.9123573		-0.3616183
40.9205650		-0.3616197
40.9290503		-0.3616200
40.9377033		-0.3616207
40.9461390		-0.3616213
40.9545720		-0.3616217
40.9629057		-0.3616223
40.9714483		-0.3616227
40.9799663		-0.3616227
40.9879277		-0.3616227
40.9956590		-0.3616220
41.0047137		-0.3616223
41.0129357		-0.3616230
41.0207113		-0.3616240
41.0293250		-0.3616253
41.0377107		-0.3616267
41.0460407		-0.3616280
41.0540393		-0.3616297
41.0630773		-0.3616303
41.0711377		-0.3616313
41.0796140		-0.3616320
41.0879480		-0.3616323
41.0962983		-0.3616330
41.1048367		-0.3616337
41.1127140		-0.3616347
41.1213317		-0.3616357
41.1295027		-0.3616370
41.1377840		-0.3616377
41.1458067		-0.3616377
41.1545523		-0.3616377
41.1628800		-0.3616367
41.1713637		-0.3616360
41.1796490		-0.3616350
41.1873230		-0.3616343
41.1961643		-0.3616340
41.2041247		-0.3616333
41.2124773		-0.3616337
41.2209717		-0.3616343
41.2304190		-0.3616350
41.2383360		-0.3616353
41.2462500		-0.3616360
41.2549250		-0.3616370
41.2629773		-0.3616383
41.2709570		-0.3616393
41.2801717		-0.3616410
41.2882993		-0.3616420
41.2963053		-0.3616430
41.3046403		-0.3616450
41.3125737		-0.3616483
41.3211670		-0.3616493
41.3298720		-0.3616493
41.3380750		-0.3616487
41.3469190		-0.3616483
41.3547373		-0.3616477
41.3636067		-0.3616473
41.3716087		-0.3616473
41.3802173		-0.3616463
41.3874653		-0.3616457
41.3970553		-0.3616457
41.4051273		-0.3616460
41.4134913		-0.3616477
41.4220023		-0.3616487
41.4299340		-0.3616510
41.4380620		-0.3616520
41.4460423		-0.3616533
41.4553287		-0.3616550
41.4631017		-0.3616560
41.4718017		-0.3616560
41.4801633		-0.3616560
41.4887530		-0.3616563
41.4967727		-0.3616557
41.5049590		-0.3616550
41.5134123		-0.3616543
41.5214630		-0.3616537
41.5300587		-0.3616513
41.5385960		-0.3616500
41.5469307		-0.3616490
41.5551173		-0.3616487
41.5630673		-0.3616477
41.5716767		-0.3616473
41.5797487		-0.3616470
41.5882263		-0.3616473
41.5973423		-0.3616467
41.6051190		-0.3616463
41.6137963		-0.3616457
41.6219790		-0.3616457
41.6297927		-0.3616453
41.6381200		-0.3616457
41.6472053		-0.3616453
41.6549110		-0.3616453
41.6635947		-0.3616460
41.6718520		-0.3616470
41.6796850		-0.3616470
41.6878473		-0.3616467
41.6965093		-0.3616457
41.7052090		-0.3616417
41.7134120		-0.3616397
41.7219263		-0.3616387
41.7294617		-0.3616373
41.7381797		-0.3616373
41.7467027		-0.3616367
41.7546297		-0.3616367
41.7636273		-0.3616370
41.7718800		-0.3616363
41.7798463		-0.3616357
41.7884227		-0.3616350
41.7970553		-0.3616343
41.8054760		-0.3616333
41.8134283		-0.3616323
41.8222923		-0.3616320
41.8306210		-0.3616323
41.8389800		-0.3616330
41.8471580		-0.3616337
41.8557203		-0.3616340
41.8634933		-0.3616337
41.8717420		-0.3616333
41.8804373		-0.3616333
41.8881110		-0.3616333
41.8964793		-0.3616330
41.9053167		-0.3616323
41.9137850		-0.3616327
41.9216553		-0.3616353
41.9306803		-0.3616397
41.9383953		-0.3616430
41.9474147		-0.3616437
41.9557393		-0.3616443
41.9641537		-0.3616443
41.9716110		-0.3616447
41.9800123		-0.3616443
41.9882620		-0.3616437
41.9968987		-0.3616427
42.0053267		-0.3616403
42.0136237		-0.3616390
42.0220260		-0.3616373
42.0300407		-0.3616367
42.0388300		-0.3616357
42.0470593		-0.3616357
42.0554363		-0.3616350
42.0638227		-0.3616343
42.0724170		-0.3616343
42.0804240		-0.3616347
42.0890173		-0.3616343
42.0970967		-0.3616347
42.1053747		-0.3616347
42.1143100		-0.3616350
42.1219520		-0.3616360
42.1306633		-0.3616367
42.1392567		-0.3616377
42.1471480		-0.3616377
42.1557923		-0.3616370
42.1641680		-0.3616360
42.1726760		-0.3616350
42.1806907		-0.3616337
42.1889623		-0.3616327
42.1978977		-0.3616323
42.2062990		-0.3616320
42.2144613		-0.3616323
42.2230237		-0.3616323
42.2310370		-0.3616320
42.2400690		-0.3616320
42.2475233		-0.3616323
42.2561163		-0.3616323
42.2643343		-0.3616323
42.2725257		-0.3616323
42.2806790		-0.3616327
42.2890983		-0.3616337
42.2969603		-0.3616347
42.3055840		-0.3616350
42.3133647		-0.3616360
42.3223267		-0.3616367
42.3303833		-0.3616367
42.3389613		-0.3616363
42.3474733		-0.3616360
42.3558197		-0.3616363
42.3647153		-0.3616367
42.3728890		-0.3616367
42.3807283		-0.3616363
42.3893307		-0.3616367
42.3974927		-0.3616370
42.4058900		-0.3616370
42.4139670		-0.3616367
42.4223847		-0.3616367
42.4308063		-0.3616363
42.4389447		-0.3616360
42.4482700		-0.3616363
42.4564070		-0.3616367
42.4644290		-0.3616370
42.4728163		-0.3616367
42.4809560		-0.3616367
42.4894093		-0.3616367
42.4975940		-0.3616367
42.5060157		-0.3616370
42.5140850		-0.3616373
42.5224213		-0.3616373
42.5304987		-0.3616370
42.5398533		-0.3616370
42.5474980		-0.3616370
42.5556080		-0.3616370
42.5642627		-0.3616370
42.5728647		-0.3616373
42.5817907		-0.3616370
42.5890463		-0.3616373
42.5971667		-0.3616387
42.6058707		-0.3616397
42.6140833		-0.3616403
42.6229207		-0.3616407
42.6308787		-0.3616410
42.6395380		-0.3616403
42.6485253		-0.3616400
42.6563073		-0.3616400
42.6639160		-0.3616393
42.6729913		-0.3616390
42.6813177		-0.3616380
42.6896403		-0.3616373
42.6976763		-0.3616370
42.7057687		-0.3616373
42.7145347		-0.3616377
42.7228977		-0.3616380
42.7315963		-0.3616383
42.7397907		-0.3616397
42.7478383		-0.3616407
42.7566173		-0.3616417
42.7644360		-0.3616427
42.7734060		-0.3616427
42.7811827		-0.3616420
42.7898700		-0.3616413
42.7979203		-0.3616410
42.8065657		-0.3616410
42.8147490		-0.3616410
42.8231977		-0.3616417
42.8320120		-0.3616430
42.8400790		-0.3616443
42.8481153		-0.3616457
42.8560460		-0.3616467
42.8647117		-0.3616477
42.8730457		-0.3616483
42.8812103		-0.3616480
42.8897120		-0.3616480
42.8987403		-0.3616477
42.9065653		-0.3616480
42.9142850		-0.3616483
42.9230763		-0.3616490
42.9314663		-0.3616493
42.9398500		-0.3616497
42.9483860		-0.3616507
42.9563520		-0.3616513
42.9647930		-0.3616523
42.9728357		-0.3616527
42.9814183		-0.3616533
42.9896497		-0.3616540
42.9987003		-0.3616540
43.0064510		-0.3616550
43.0153350		-0.3616563
43.0230547		-0.3616567
43.0313007		-0.3616570
43.0397810		-0.3616573
43.0482520		-0.3616573
43.0568417		-0.3616573
43.0653053		-0.3616573
43.0733743		-0.3616570
43.0815403		-0.3616577
43.0900473		-0.3616583
43.0985627		-0.3616597
43.1074053		-0.3616620
43.1149293		-0.3616640
43.1234463		-0.3616667
43.1319350		-0.3616703
43.1399473		-0.3616727
43.1480613		-0.3616733
43.1568690		-0.3616733
43.1648140		-0.3616730
43.1731547		-0.3616730
43.1818747		-0.3616727
43.1900013		-0.3616723
43.1981963		-0.3616727
43.2063993		-0.3616730
43.2150320		-0.3616740
43.2235793		-0.3616747
43.2315063		-0.3616760
43.2399930		-0.3616783
43.2482197		-0.3616800
43.2563157		-0.3616817
43.2647947		-0.3616843
43.2733397		-0.3616860
43.2814180		-0.3616880
43.2895087		-0.3616897
43.2986563		-0.3616913
43.3066863		-0.3616927
43.3145270		-0.3616937
43.3233833		-0.3616943
43.3316917		-0.3616940
43.3398170		-0.3616937
43.3483963		-0.3616923
43.3564467		-0.3616887
43.3647613		-0.3616863
43.3732873		-0.3616850
43.3815473		-0.3616843
43.3900450		-0.3616843
43.3989233		-0.3616847
43.4069100		-0.3616843
43.4152870		-0.3616847
43.4240863		-0.3616843
43.4321507		-0.3616833
43.4408630		-0.3616820
43.4491107		-0.3616813
43.4569270		-0.3616810
43.4652760		-0.3616817
43.4735987		-0.3616827
43.4824343		-0.3616840
43.4906260		-0.3616853
43.4991597		-0.3616863
43.5071807		-0.3616867
43.5154873		-0.3616880
43.5236270		-0.3616890
43.5324120		-0.3616890
43.5403137		-0.3616893
43.5484757		-0.3616903
43.5574033		-0.3616917
43.5652963		-0.3616947
43.5734890		-0.3616980
43.5815950		-0.3617007
43.5902827		-0.3617030
43.5988080		-0.3617047
43.6076393		-0.3617073
43.6153537		-0.3617097
43.6240020		-0.3617117
43.6317040		-0.3617140
43.6406630		-0.3617153
43.6490187		-0.3617167
43.6574937		-0.3617177
43.6656047		-0.3617180
43.6737123		-0.3617180
43.6821747		-0.3617180
43.6899110		-0.3617187
43.6991680		-0.3617190
43.7072537		-0.3617197
43.7153830		-0.3617197
43.7242230		-0.3617197
43.7318357		-0.3617200
43.7409300		-0.3617200
43.7487210		-0.3617203
43.7571793		-0.3617203
43.7659163		-0.3617207
43.7734707		-0.3617203
43.7818957		-0.3617207
43.7907017		-0.3617217
43.7990113		-0.3617217
43.8076097		-0.3617220
43.8160897		-0.3617230
43.8237320		-0.3617243
43.8321597		-0.3617270
43.8409703		-0.3617287
43.8489597		-0.3617297
43.8581277		-0.3617313
43.8660037		-0.3617330
43.8746327		-0.3617340
43.8817050		-0.3617343
43.8906147		-0.3617337
43.8995730		-0.3617320
43.9070687		-0.3617307
43.9160930		-0.3617283
43.9238740		-0.3617277
43.9325510		-0.3617270
43.9404680		-0.3617267
43.9490817		-0.3617263
43.9577077		-0.3617273
43.9660430		-0.3617283
43.9744160		-0.3617290
43.9828240		-0.3617297
43.9908470		-0.3617297
43.9990297		-0.3617300
44.0076050		-0.3617297
44.0160017		-0.3617293
44.0245997		-0.3617297
44.0324733		-0.3617293
44.0408310		-0.3617310
44.0490763		-0.3617320
44.0574047		-0.3617330
44.0665310		-0.3617350
44.0738843		-0.3617360
44.0831910		-0.3617373
44.0905993		-0.3617400
44.0996197		-0.3617413
44.1071790		-0.3617413
44.1154683		-0.3617413
44.1242333		-0.3617407
44.1319300		-0.3617413
44.1409977		-0.3617410
44.1486967		-0.3617413
44.1577977		-0.3617417
44.1652960		-0.3617423
44.1737530		-0.3617440
44.1827940		-0.3617450
44.1911520		-0.3617467
44.1992597		-0.3617480
44.2081120		-0.3617490
44.2164437		-0.3617493
44.2244427		-0.3617493
44.2323433		-0.3617497
44.2403107		-0.3617490
44.2493043		-0.3617493
44.2570940		-0.3617500
44.2662073		-0.3617507
44.2740837		-0.3617513
44.2827607		-0.3617520
44.2910003		-0.3617537
44.2991357		-0.3617553
44.3074470		-0.3617577
44.3166070		-0.3617607
44.3247020		-0.3617640
44.3327837		-0.3617660
44.3412553		-0.3617680
44.3497633		-0.3617703
44.3583503		-0.3617707
44.3660357		-0.3617710
44.3751677		-0.3617710
44.3828390		-0.3617713
44.3908807		-0.3617713
44.3992880		-0.3617713
44.4079590		-0.3617713
44.4163460		-0.3617717
44.4243153		-0.3617727
44.4328450		-0.3617747
44.4412003		-0.3617763
44.4494960		-0.3617783
44.4579330		-0.3617800
44.4670193		-0.3617813
44.4745547		-0.3617823
44.4827410		-0.3617840
44.4915340		-0.3617850
44.4994697		-0.3617857
44.5077873		-0.3617863
44.5158513		-0.3617873
44.5243630		-0.3617880
44.5329143		-0.3617887
44.5418460		-0.3617897
44.5496267		-0.3617907
44.5585403		-0.3617917
44.5660187		-0.3617923
44.5750453		-0.3617927
44.5830550		-0.3617933
44.5909273		-0.3617937
44.5992760		-0.3617940
44.6078693		-0.3617937
44.6164753		-0.3617933
44.6247633		-0.3617937
44.6331010		-0.3617947
44.6418037		-0.3617957
44.6496100		-0.3617973
44.6583583		-0.3617987
44.6668627		-0.3618000
44.6747897		-0.3618020
44.6831383		-0.3618037
44.6917737		-0.3618047
44.6994427		-0.3618050
44.7082353		-0.3618053
44.7165807		-0.3618057
44.7244643		-0.3618067
44.7332420		-0.3618080
44.7416243		-0.3618087
44.7500700		-0.3618090
44.7583693		-0.3618090
44.7666817		-0.3618100
44.7755420		-0.3618110
44.7835630		-0.3618133
44.7914327		-0.3618153
44.8003210		-0.3618173
44.8085440		-0.3618190
44.8172213		-0.3618200
44.8252373		-0.3618213
44.8327103		-0.3618223
44.8417410		-0.3618227
44.8499133		-0.3618230
44.8583550		-0.3618233
44.8666177		-0.3618243
44.8751550		-0.3618257
44.8835613		-0.3618267
44.8918240		-0.3618273
44.9002167		-0.3618287
44.9082487		-0.3618303
44.9169783		-0.3618310
44.9256490		-0.3618320
44.9336090		-0.3618327
44.9421320		-0.3618330
44.9505170		-0.3618330
44.9589120		-0.3618340
44.9673830		-0.3618343
44.9754867		-0.3618347
44.9840697		-0.3618357
44.9921927		-0.3618367
45.0002633		-0.3618377
45.0089213		-0.3618380
45.0172510		-0.3618390
45.0256840		-0.3618397
45.0340170		-0.3618407
45.0415420		-0.3618413
45.0502163		-0.3618420
45.0586117		-0.3618420
45.0669643		-0.3618427
45.0752613		-0.3618430
45.0840287		-0.3618433
45.0920523		-0.3618440
45.1007370		-0.3618443
45.1087883		-0.3618450
45.1171887		-0.3618457
45.1251777		-0.3618463
45.1340017		-0.3618477
45.1421360		-0.3618480
45.1503017		-0.3618483
45.1586503		-0.3618483
45.1675603		-0.3618483
45.1756743		-0.3618487
45.1842090		-0.3618490
45.1921060		-0.3618500
45.2006643		-0.3618507
45.2087290		-0.3618513
45.2176820		-0.3618523
45.2254663		-0.3618533
45.2334657		-0.3618530
45.2421950		-0.3618527
45.2501907		-0.3618527
45.2583847		-0.3618523
45.2672727		-0.3618523
45.2753637		-0.3618533
45.2838633		-0.3618550
45.2922707		-0.3618560
45.3007923		-0.3618570
45.3091340		-0.3618590
45.3165613		-0.3618607
45.3259950		-0.3618613
45.3334743		-0.3618620
45.3425073		-0.3618627
45.3507667		-0.3618630
45.3588563		-0.3618640
45.3672077		-0.3618650
45.3758340		-0.3618660
45.3837280		-0.3618673
45.3918980		-0.3618683
45.4000930		-0.3618700
45.4088883		-0.3618713
45.4173063		-0.3618713
45.4253893		-0.3618697
45.4338567		-0.3618670
45.4420447		-0.3618663
45.4507257		-0.3618657
45.4589513		-0.3618660
45.4673373		-0.3618670
45.4761250		-0.3618687
45.4835500		-0.3618703
45.4922017		-0.3618733
45.5007283		-0.3618780
45.5090953		-0.3618817
45.5177817		-0.3618830
45.5255597		-0.3618840
45.5338350		-0.3618843
45.5422910		-0.3618847
45.5507177		-0.3618850
45.5595207		-0.3618850
45.5671170		-0.3618853
45.5757077		-0.3618857
45.5840747		-0.3618857
45.5923207		-0.3618860
45.6008350		-0.3618867
45.6090483		-0.3618877
45.6177103		-0.3618880
45.6258963		-0.3618883
45.6345927		-0.3618883
45.6428503		-0.3618887
45.6508433		-0.3618893
45.6598970		-0.3618900
45.6672567		-0.3618907
45.6761523		-0.3618913
45.6845057		-0.3618923
45.6926437		-0.3618937
45.7015637		-0.3618950
45.7091000		-0.3618957
45.7175560		-0.3618967
45.7258367		-0.3618973
45.7346103		-0.3618980
45.7430267		-0.3618983
45.7510937		-0.3619000
45.7589127		-0.3619007
45.7674000		-0.3619010
45.7760290		-0.3619020
45.7845433		-0.3619033
45.7929687		-0.3619047
45.8011847		-0.3619060
45.8095283		-0.3619070
45.8180030		-0.3619080
45.8259840		-0.3619097
45.8346010		-0.3619107
45.8426857		-0.3619120
45.8506177		-0.3619127
45.8597630		-0.3619137
45.8674137		-0.3619143
45.8757757		-0.3619153
45.8845863		-0.3619160
45.8925770		-0.3619173
45.9008127		-0.3619173
45.9096933		-0.3619170
45.9179560		-0.3619163
45.9261027		-0.3619150
45.9344837		-0.3619147
45.9427847		-0.3619137
45.9509800		-0.3619133
45.9596213		-0.3619133
45.9673487		-0.3619137
45.9760797		-0.3619147
45.9846257		-0.3619157
45.9931670		-0.3619163
46.0009117		-0.3619170
46.0098850		-0.3619177
46.0179013		-0.3619180
46.0267027		-0.3619193
46.0347353		-0.3619203
46.0430220		-0.3619207
46.0520783		-0.3619210
46.0598270		-0.3619227
46.0684853		-0.3619237
46.0765180		-0.3619253
46.0843073		-0.3619260
46.0927580		-0.3619273
46.1009930		-0.3619280
46.1099650		-0.3619287
46.1179620		-0.3619297
46.1260030		-0.3619310
46.1350583		-0.3619320
46.1426850		-0.3619333
46.1514997		-0.3619337
46.1595460		-0.3619347
46.1682107		-0.3619350
46.1764160		-0.3619350
46.1843020		-0.3619347
46.1927580		-0.3619343
46.2014567		-0.3619347
46.2092883		-0.3619343
46.2175510		-0.3619350
46.2260883		-0.3619367
46.2348203		-0.3619393
46.2427850		-0.3619413
46.2512960		-0.3619443
46.2601573		-0.3619473
46.2686170		-0.3619500
46.2765477		-0.3619517
46.2850760		-0.3619530
46.2929103		-0.3619533
46.3016280		-0.3619547
46.3100130		-0.3619553
46.3177630		-0.3619553
46.3261070		-0.3619547
46.3344297		-0.3619547
46.3424440		-0.3619540
46.3510183		-0.3619530
46.3598580		-0.3619523
46.3680917		-0.3619520
46.3764547		-0.3619530
46.3845597		-0.3619540
46.3932393		-0.3619553
46.4014357		-0.3619570
46.4099030		-0.3619597
46.4185243		-0.3619620
46.4267987		-0.3619643
46.4351743		-0.3619660
46.4434483		-0.3619673
46.4518470		-0.3619690
46.4604110		-0.3619700
46.4685823		-0.3619720
46.4771260		-0.3619737
46.4855510		-0.3619753
46.4938050		-0.3619767
46.5021160		-0.3619777
46.5101763		-0.3619780
46.5185953		-0.3619790
46.5266523		-0.3619790
46.5348957		-0.3619793
46.5436070		-0.3619800
46.5523440		-0.3619810
46.5600790		-0.3619827
46.5687680		-0.3619847
46.5774713		-0.3619883
46.5860163		-0.3619917
46.5939190		-0.3619943
46.6022787		-0.3619963
46.6106457		-0.3619977
46.6186203		-0.3619987
46.6270940		-0.3619993
46.6353060		-0.3620000
46.6439377		-0.3619997
46.6520677		-0.3619993
46.6608140		-0.3619993
46.6691243		-0.3619990
46.6776670		-0.3619990
46.6855800		-0.3619990
46.6942077		-0.3619997
46.7028020		-0.3620007
46.7101237		-0.3620007
46.7184717		-0.3620010
46.7269093		-0.3620013
46.7346827		-0.3620020
46.7432173		-0.3620027
46.7515820		-0.3620037
46.7608783		-0.3620050
46.7683470		-0.3620063
46.7764870		-0.3620080
46.7852757		-0.3620103
46.7942440		-0.3620127
46.8019450		-0.3620137
46.8103307		-0.3620147
46.8184800		-0.3620157
46.8265457		-0.3620160
46.8354173		-0.3620163
46.8437093		-0.3620150
46.8521297		-0.3620140
46.8602997		-0.3620143
46.8682900		-0.3620150
46.8768970		-0.3620157
46.8855463		-0.3620167
46.8941230		-0.3620180
46.9019027		-0.3620190
46.9103063		-0.3620193
46.9185650		-0.3620197
46.9271127		-0.3620183
46.9355633		-0.3620157
46.9435947		-0.3620137
46.9518523		-0.3620123
46.9605543		-0.3620107
46.9690413		-0.3620100
46.9775350		-0.3620100
46.9855883		-0.3620103
46.9936840		-0.3620113
47.0019263		-0.3620127
47.0098217		-0.3620143
47.0188270		-0.3620163
47.0267550		-0.3620180
47.0351297		-0.3620190
47.0433960		-0.3620203
47.0514513		-0.3620210
47.0604847		-0.3620220
47.0686073		-0.3620223
47.0771027		-0.3620227
47.0852650		-0.3620230
47.0938263		-0.3620237
47.1020457		-0.3620240
47.1100070		-0.3620237
47.1185823		-0.3620233
47.1269723		-0.3620227
47.1351633		-0.3620220
47.1434490		-0.3620210
47.1515950		-0.3620207
47.1605223		-0.3620197
47.1683543		-0.3620193
47.1773807		-0.3620200
47.1854020		-0.3620207
47.1933643		-0.3620220
47.2026103		-0.3620233
47.2099100		-0.3620240
47.2182300		-0.3620247
47.2269823		-0.3620257
47.2342733		-0.3620250
47.2430257		-0.3620250
47.2507730		-0.3620250
47.2592407		-0.3620250
47.2674600		-0.3620247
47.2764663		-0.3620247
47.2842017		-0.3620247
47.2935663		-0.3620247
47.3014523		-0.3620247
47.3099963		-0.3620257
47.3183543		-0.3620260
47.3262227		-0.3620263
47.3352127		-0.3620270
47.3437370		-0.3620280
47.3518203		-0.3620293
47.3597540		-0.3620300
47.3682593		-0.3620310
47.3765993		-0.3620303
47.3844030		-0.3620307
47.3934603		-0.3620307
47.4018773		-0.3620310
47.4102287		-0.3620317
47.4195580		-0.3620327
47.4277813		-0.3620340
47.4354097		-0.3620353
47.4445430		-0.3620370
47.4528477		-0.3620390
47.4612387		-0.3620413
47.4698650		-0.3620427
47.4787177		-0.3620447
47.4868037		-0.3620467
47.4954070		-0.3620487
47.5037487		-0.3620507
47.5117113		-0.3620520
47.5204860		-0.3620530
47.5280763		-0.3620543
47.5372250		-0.3620553
47.5450133		-0.3620557
47.5535113		-0.3620560
47.5617700		-0.3620563
47.5702820		-0.3620573
47.5785550		-0.3620590
47.5870347		-0.3620610
47.5956513		-0.3620640
47.6043537		-0.3620673
47.6123987		-0.3620703
47.6208763		-0.3620727
47.6292167		-0.3620747
47.6374370		-0.3620750
47.6456810		-0.3620750
47.6538747		-0.3620760
47.6625773		-0.3620753
47.6707863		-0.3620743
47.6790287		-0.3620743
47.6876320		-0.3620750
47.6961313		-0.3620753
47.7043023		-0.3620763
47.7127290		-0.3620773
47.7210983		-0.3620790
47.7289267		-0.3620807
47.7370240		-0.3620827
47.7456230		-0.3620837
47.7539307		-0.3620847
47.7625087		-0.3620843
47.7708827		-0.3620820
47.7787577		-0.3620813
47.7873573		-0.3620797
47.7953200		-0.3620783
47.8038457		-0.3620770
47.8122480		-0.3620763
47.8203530		-0.3620760
47.8283473		-0.3620757
47.8367400		-0.3620757
47.8448883		-0.3620750
47.8530563		-0.3620737
47.8616383		-0.3620710
47.8701630		-0.3620680
47.8781813		-0.3620660
47.8861070		-0.3620643
47.8947473		-0.3620623
47.9033787		-0.3620607
47.9116743		-0.3620590
47.9193100		-0.3620567
47.9282317		-0.3620557
47.9365920		-0.3620550
47.9451690		-0.3620540
47.9524930		-0.3620530
47.9615643		-0.3620513
47.9697733		-0.3620500
47.9784863		-0.3620490
47.9867347		-0.3620480
47.9949083		-0.3620467
48.0031000		-0.3620453
48.0111187		-0.3620437
48.0197740		-0.3620423
48.0280190		-0.3620413
48.0364890		-0.3620407
48.0450883		-0.3620400
48.0530547		-0.3620390
48.0610210		-0.3620380
48.0698727		-0.3620370
48.0783743		-0.3620370
48.0865923		-0.3620367
48.0945753		-0.3620360
48.1033720		-0.3620347
48.1111693		-0.3620340
48.1196660		-0.3620337
48.1281890		-0.3620340
48.1364557		-0.3620340
48.1447840		-0.3620340
48.1527313		-0.3620337
48.1617673		-0.3620343
48.1698340		-0.3620350
48.1782873		-0.3620363
48.1863733		-0.3620367
48.1951220		-0.3620380
48.2029990		-0.3620383
48.2116343		-0.3620393
48.2200597		-0.3620390
48.2287113		-0.3620390
48.2368397		-0.3620383
48.2446593		-0.3620380
48.2531723		-0.3620383
48.2615750		-0.3620390
48.2700517		-0.3620397
48.2783227		-0.3620403
48.2866387		-0.3620413
48.2949817		-0.3620427
48.3035990		-0.3620433
48.3119520		-0.3620440
48.3200910		-0.3620443
48.3282073		-0.3620447
48.3369867		-0.3620450
48.3454983		-0.3620467
48.3536837		-0.3620480
48.3617440		-0.3620490
48.3703333		-0.3620500
48.3786543		-0.3620510
48.3868207		-0.3620520
48.3946543		-0.3620547
48.4031220		-0.3620560
48.4115880		-0.3620570
48.4198277		-0.3620583
48.4282710		-0.3620597
48.4363810		-0.3620613
48.4444227		-0.3620627
48.4531643		-0.3620643
48.4613937		-0.3620647
48.4694077		-0.3620650
48.4779930		-0.3620647
48.4867427		-0.3620650
48.4950637		-0.3620657
48.5031333		-0.3620663
48.5115600		-0.3620673
48.5201507		-0.3620687
48.5284233		-0.3620710
48.5358887		-0.3620730
48.5445480		-0.3620750
48.5529137		-0.3620770
48.5612400		-0.3620790
48.5695520		-0.3620803
48.5776583		-0.3620823
48.5866827		-0.3620843
48.5947127		-0.3620860
48.6029383		-0.3620883
48.6115593		-0.3620910
48.6196887		-0.3620923
48.6279040		-0.3620937
48.6363527		-0.3620943
48.6451047		-0.3620963
48.6532350		-0.3620977
48.6614123		-0.3620987
48.6698403		-0.3620997
48.6776743		-0.3621013
48.6865627		-0.3621027
48.6943450		-0.3621043
48.7026697		-0.3621060
48.7113110		-0.3621073
48.7202950		-0.3621090
48.7283183		-0.3621107
48.7371253		-0.3621130
48.7452317		-0.3621153
48.7534357		-0.3621180
48.7617023		-0.3621217
48.7697903		-0.3621243
48.7780990		-0.3621267
48.7865370		-0.3621283
48.7947677		-0.3621303
48.8037503		-0.3621323
48.8117803		-0.3621343
48.8199247		-0.3621367
48.8290813		-0.3621407
48.8371570		-0.3621460
48.8459000		-0.3621530
48.8538093		-0.3621597
48.8622333		-0.3621640
48.8706103		-0.3621670
48.8792723		-0.3621693
48.8877003		-0.3621707
48.8955843		-0.3621723
48.9041673		-0.3621737
48.9122390		-0.3621750
48.9205910		-0.3621763
48.9293443		-0.3621783
48.9374490		-0.3621803
48.9458250		-0.3621830
48.9541180		-0.3621880
48.9630573		-0.3621947
48.9709043		-0.3622017
48.9792430		-0.3622053
48.9879023		-0.3622077
48.9956040		-0.3622090
49.0039837		-0.3622107
49.0126280		-0.3622117
49.0207827		-0.3622123
49.0291000		-0.3622130
49.0372837		-0.3622150
49.0458057		-0.3622170
49.0542513		-0.3622203
49.0626933		-0.3622233
49.0709827		-0.3622260
49.0798823		-0.3622303
49.0882023		-0.3622367
49.0969250		-0.3622413
49.1044460		-0.3622437
49.1128080		-0.3622463
49.1213737		-0.3622487
49.1300570		-0.3622507
49.1377613		-0.3622523
49.1466370		-0.3622530
49.1553397		-0.3622537
49.1633337		-0.3622540
49.1718533		-0.3622547
49.1802027		-0.3622553
49.1886557		-0.3622557
49.1971183		-0.3622567
49.2048977		-0.3622583
49.2130137		-0.3622597
49.2214547		-0.3622607
49.2301587		-0.3622620
49.2376963		-0.3622633
49.2463367		-0.3622643
49.2549657		-0.3622650
49.2639543		-0.3622653
49.2716637		-0.3622650
49.2797660		-0.3622643
49.2883813		-0.3622630
49.2966043		-0.3622623
49.3052777		-0.3622620
49.3137373		-0.3622620
49.3215217		-0.3622620
49.3299903		-0.3622620
49.3381577		-0.3622633
49.3468523		-0.3622647
49.3551000		-0.3622657
49.3631030		-0.3622670
49.3716417		-0.3622673
49.3797200		-0.3622667
49.3884710		-0.3622660
49.3963063		-0.3622643
49.4051843		-0.3622617
49.4132400		-0.3622617
49.4221153		-0.3622620
49.4304273		-0.3622620
49.4381830		-0.3622620
49.4469047		-0.3622623
49.4547807		-0.3622627
49.4626593		-0.3622623
49.4715997		-0.3622610
49.4806583		-0.3622603
49.4881413		-0.3622597
49.4967017		-0.3622590
49.5047507		-0.3622587
49.5134593		-0.3622583
49.5220440		-0.3622587
49.5303167		-0.3622577
49.5384547		-0.3622577
49.5469600		-0.3622570
49.5550740		-0.3622563
49.5634217		-0.3622553
49.5713450		-0.3622540
49.5803820		-0.3622530
49.5887540		-0.3622523
49.5966290		-0.3622517
49.6047237		-0.3622523
49.6134973		-0.3622527
49.6218937		-0.3622527
49.6298487		-0.3622530
49.6388943		-0.3622533
49.6471250		-0.3622537
49.6551250		-0.3622537
49.6631850		-0.3622530
49.6720480		-0.3622523
49.6802867		-0.3622513
49.6888390		-0.3622497
49.6970433		-0.3622487
49.7051010		-0.3622473
49.7133723		-0.3622467
49.7215943		-0.3622463
49.7296767		-0.3622467
49.7381287		-0.3622463
49.7461660		-0.3622463
49.7549987		-0.3622463
49.7629723		-0.3622470
49.7710570		-0.3622477
49.7801513		-0.3622490
49.7888237		-0.3622497
49.7965813		-0.3622507
49.8051680		-0.3622517
49.8140563		-0.3622527
49.8217810		-0.3622533
49.8301227		-0.3622537
49.8381843		-0.3622533
49.8464543		-0.3622523
49.8550150		-0.3622513
49.8631300		-0.3622510
49.8724110		-0.3622503
49.8804323		-0.3622497
49.8887963		-0.3622493
49.8968733		-0.3622500
49.9049567		-0.3622503
49.9135930		-0.3622523
49.9216450		-0.3622550
49.9298007		-0.3622557
49.9387763		-0.3622560
49.9466963		-0.3622560
49.9556377		-0.3622570
49.9638037		-0.3622573
49.9718033		-0.3622573
49.9803367		-0.3622573
49.9885967		-0.3622577
49.9971657		-0.3622583
50.0051360		-0.3622590
50.0134510		-0.3622600
50.0217743		-0.3622610
50.0298310		-0.3622617
50.0381003		-0.3622620
50.0468637		-0.3622620
50.0552927		-0.3622623
50.0634753		-0.3622633
50.0715907		-0.3622630
50.0804777		-0.3622627
50.0887080		-0.3622627
50.0967700		-0.3622630
50.1048723		-0.3622637
50.1135850		-0.3622640
50.1216913		-0.3622657
50.1304333		-0.3622653
50.1384313		-0.3622653
50.1471737		-0.3622643
50.1549413		-0.3622640
50.1636807		-0.3622623
50.1720137		-0.3622623
50.1799050		-0.3622623
50.1884500		-0.3622627
50.1970600		-0.3622637
50.2050643		-0.3622653
50.2135850		-0.3622687
50.2220753		-0.3622717
50.2308363		-0.3622750
50.2390470		-0.3622767
50.2468910		-0.3622770
50.2552883		-0.3622770
50.2636467		-0.3622777
50.2715417		-0.3622780
50.2800013		-0.3622790
50.2886427		-0.3622807
50.2969397		-0.3622817
50.3049973		-0.3622820
50.3136980		-0.3622820
50.3221943		-0.3622827
50.3301633		-0.3622833
50.3391480		-0.3622837
50.3465577		-0.3622847
50.3557000		-0.3622857
50.3636510		-0.3622867
50.3723310		-0.3622883
50.3800417		-0.3622903
50.3885347		-0.3622913
50.3971597		-0.3622923
50.4052950		-0.3622920
50.4140067		-0.3622923
50.4225670		-0.3622920
50.4308790		-0.3622917
50.4390653		-0.3622917
50.4480653		-0.3622927
50.4566907		-0.3622943
50.4649187		-0.3622973
50.4729743		-0.3623000
50.4807333		-0.3623037
50.4896153		-0.3623060
50.4971683		-0.3623077
50.5057907		-0.3623090
50.5144273		-0.3623097
50.5227487		-0.3623097
50.5313670		-0.3623093
50.5394033		-0.3623087
50.5476227		-0.3623087
50.5559810		-0.3623100
50.5643793		-0.3623123
50.5723863		-0.3623150
50.5809670		-0.3623173
50.5894893		-0.3623197
50.5978447		-0.3623220
50.6063780		-0.3623237
50.6145007		-0.3623250
50.6230950		-0.3623257
50.6310283		-0.3623260
50.6391527		-0.3623263
50.6468340		-0.3623267
50.6553867		-0.3623273
50.6642173		-0.3623287
50.6723163		-0.3623293
50.6809603		-0.3623297
50.6891940		-0.3623290
50.6981393		-0.3623290
50.7057483		-0.3623280
50.7145130		-0.3623270
50.7230160		-0.3623260
50.7311477		-0.3623257
50.7393827		-0.3623253
50.7483433		-0.3623257
50.7563540		-0.3623260
50.7649853		-0.3623263
50.7732950		-0.3623267
50.7811510		-0.3623273
50.7890383		-0.3623283
50.7978900		-0.3623290
50.8062563		-0.3623297
50.8150927		-0.3623313
50.8230097		-0.3623330
50.8310533		-0.3623343
50.8392980		-0.3623357
50.8480373		-0.3623357
50.8562307		-0.3623353
50.8648327		-0.3623337
50.8724657		-0.3623317
50.8809953		-0.3623280
50.8894870		-0.3623253
50.8978170		-0.3623240
50.9060480		-0.3623243
50.9147947		-0.3623243
50.9226633		-0.3623240
50.9313623		-0.3623250
50.9401387		-0.3623253
50.9482857		-0.3623260
50.9564263		-0.3623253
50.9645350		-0.3623243
50.9727937		-0.3623230
50.9812850		-0.3623220
50.9896687		-0.3623210
50.9981117		-0.3623207
51.0067213		-0.3623203
51.0145393		-0.3623190
51.0230140		-0.3623187
51.0311623		-0.3623187
51.0394807		-0.3623190
51.0480490		-0.3623187
51.0560493		-0.3623187
51.0647760		-0.3623193
51.0726713		-0.3623197
51.0812493		-0.3623200
51.0896710		-0.3623203
51.0978510		-0.3623207
51.1069170		-0.3623207
51.1146700		-0.3623203
51.1234703		-0.3623207
51.1314823		-0.3623217
51.1405817		-0.3623223
51.1477740		-0.3623230
51.1564533		-0.3623233
51.1644897		-0.3623230
51.1729687		-0.3623233
51.1810010		-0.3623230
51.1894010		-0.3623223
51.1980653		-0.3623223
51.2059670		-0.3623220
51.2149877		-0.3623217
51.2227110		-0.3623207
51.2314770		-0.3623203
51.2395973		-0.3623203
51.2484667		-0.3623203
51.2566110		-0.3623210
51.2647477		-0.3623210
51.2727343		-0.3623207
51.2813800		-0.3623193
51.2893447		-0.3623197
51.2979163		-0.3623197
51.3061510		-0.3623200
51.3143007		-0.3623213
51.3224677		-0.3623227
51.3315140		-0.3623240
51.3396150		-0.3623247
51.3478203		-0.3623250
51.3567820		-0.3623257
51.3646600		-0.3623267
51.3730127		-0.3623257
51.3819630		-0.3623247
51.3900300		-0.3623213
51.3980750		-0.3623197
51.4064840		-0.3623190
51.4146870		-0.3623187
51.4227180		-0.3623180
51.4315773		-0.3623180
51.4399337		-0.3623187
51.4479560		-0.3623193
51.4562823		-0.3623207
51.4641393		-0.3623210
51.4730887		-0.3623210
51.4815177		-0.3623207
51.4893990		-0.3623203
51.4979323		-0.3623207
51.5066137		-0.3623200
51.5149090		-0.3623207
51.5224827		-0.3623203
51.5311320		-0.3623207
51.5393337		-0.3623210
51.5477523		-0.3623217
51.5559720		-0.3623230
51.5648180		-0.3623240
51.5727400		-0.3623257
51.5817413		-0.3623260
51.5899593		-0.3623267
51.5979883		-0.3623277
51.6063577		-0.3623277
51.6149283		-0.3623283
51.6230710		-0.3623280
51.6315523		-0.3623273
51.6401877		-0.3623263
51.6486270		-0.3623257
51.6568237		-0.3623250
51.6651660		-0.3623253
51.6734797		-0.3623250
51.6817233		-0.3623257
51.6900803		-0.3623267
51.6980900		-0.3623287
51.7065047		-0.3623330
51.7147380		-0.3623377
51.7232080		-0.3623420
51.7318470		-0.3623440
51.7399977		-0.3623460
51.7484070		-0.3623467
51.7563743		-0.3623470
51.7650183		-0.3623463
51.7729317		-0.3623457
51.7813047		-0.3623450
51.7900837		-0.3623453
51.7985397		-0.3623453
51.8064953		-0.3623457
51.8152670		-0.3623463
51.8231273		-0.3623467
51.8318867		-0.3623473
51.8401717		-0.3623473
51.8484307		-0.3623480
51.8561070		-0.3623487
51.8644970		-0.3623487
51.8728190		-0.3623497
51.8813487		-0.3623503
51.8903580		-0.3623517
51.8979353		-0.3623533
51.9070243		-0.3623553
51.9154167		-0.3623570
51.9235880		-0.3623583
51.9320313		-0.3623597
51.9401247		-0.3623610
51.9486793		-0.3623623
51.9568827		-0.3623633
51.9654043		-0.3623640
51.9730683		-0.3623647
51.9816580		-0.3623650
51.9898350		-0.3623660
51.9988353		-0.3623667
52.0069313		-0.3623673
52.0149103		-0.3623680
52.0238633		-0.3623687
52.0323777		-0.3623693
52.0400467		-0.3623710
52.0486003		-0.3623720
52.0568787		-0.3623740
52.0653723		-0.3623753
52.0733517		-0.3623773
52.0814170		-0.3623790
52.0899457		-0.3623807
52.0986050		-0.3623823
52.1072057		-0.3623843
52.1152013		-0.3623857
52.1235073		-0.3623867
52.1323613		-0.3623893
52.1402100		-0.3623917
52.1485290		-0.3623937
52.1568017		-0.3623953
52.1653250		-0.3623960
52.1740580		-0.3623963
52.1818923		-0.3623967
52.1907423		-0.3623970
52.1994513		-0.3623977
52.2073607		-0.3623983
52.2155610		-0.3624003
52.2241070		-0.3624037
52.2326303		-0.3624110
52.2406667		-0.3624163
52.2489727		-0.3624193
52.2574693		-0.3624217
52.2659887		-0.3624237
52.2739780		-0.3624250
52.2824960		-0.3624260
52.2910717		-0.3624260
52.2989233		-0.3624257
52.3072077		-0.3624253
52.3153420		-0.3624260
52.3238170		-0.3624273
52.3323250		-0.3624290
52.3404073		-0.3624300
52.3488617		-0.3624313
52.3569593		-0.3624337
52.3658003		-0.3624380
52.3744543		-0.3624393
52.3819557		-0.3624403
52.3909797		-0.3624417
52.3991813		-0.3624420
52.4076577		-0.3624423
52.4163743		-0.3624420
52.4240163		-0.3624427
52.4327977		-0.3624427
52.4405800		-0.3624430
52.4490597		-0.3624433
52.4571900		-0.3624433
52.4656640		-0.3624437
52.4735707		-0.3624447
52.4823050		-0.3624463
52.4911880		-0.3624480
52.4991900		-0.3624497
52.5076920		-0.3624510
52.5158893		-0.3624527
52.5244537		-0.3624537
52.5323767		-0.3624550
52.5413490		-0.3624553
52.5493113		-0.3624553
52.5578463		-0.3624557
52.5657313		-0.3624553
52.5745063		-0.3624563
52.5826480		-0.3624577
52.5912640		-0.3624587
52.5993157		-0.3624593
52.6071230		-0.3624603
52.6159450		-0.3624607
52.6240400		-0.3624603
52.6321513		-0.3624603
52.6414173		-0.3624607
52.6491837		-0.3624613
52.6576663		-0.3624620
52.6661997		-0.3624630
52.6736993		-0.3624647
52.6828180		-0.3624670
52.6911150		-0.3624690
52.6997743		-0.3624707
52.7077077		-0.3624723
52.7162513		-0.3624733
52.7247833		-0.3624740
52.7326150		-0.3624750
52.7411473		-0.3624757
52.7496260		-0.3624763
52.7577973		-0.3624773
52.7660320		-0.3624780
52.7742103		-0.3624787
52.7825430		-0.3624783
52.7913297		-0.3624783
52.7994930		-0.3624783
52.8080443		-0.3624777
52.8157333		-0.3624767
52.8248343		-0.3624763
52.8328347		-0.3624770
52.8414333		-0.3624780
52.8492787		-0.3624793
52.8585420		-0.3624807
52.8660697		-0.3624817
52.8749837		-0.3624827
52.8832627		-0.3624840
52.8916043		-0.3624843
52.8999863		-0.3624850
52.9083493		-0.3624853
52.9168283		-0.3624857
52.9250260		-0.3624863
52.9330773		-0.3624873
52.9409767		-0.3624890
52.9494233		-0.3624913
52.9576603		-0.3624927
52.9659093		-0.3624947
52.9742000		-0.3624973
52.9824993		-0.3624997
52.9913583		-0.3625020
52.9998857		-0.3625040
53.0078723		-0.3625053
53.0164603		-0.3625063
53.0244903		-0.3625063
53.0337197		-0.3625043
53.0413377		-0.3625013
53.0502957		-0.3625003
53.0580317		-0.3624997
53.0669263		-0.3624993
53.0751240		-0.3624993
53.0829237		-0.3625000
53.0916137		-0.3625027
53.0998167		-0.3625040
53.1078083		-0.3625053
53.1165837		-0.3625067
53.1249313		-0.3625073
53.1330933		-0.3625070
53.1418370		-0.3625077
53.1500117		-0.3625080
53.1582680		-0.3625080
53.1663377		-0.3625083
53.1750130		-0.3625093
53.1831270		-0.3625103
53.1916603		-0.3625113
53.1996170		-0.3625120
53.2081797		-0.3625127
53.2169200		-0.3625133
53.2253953		-0.3625137
53.2332687		-0.3625137
53.2418213		-0.3625130
53.2500050		-0.3625117
53.2581547		-0.3625113
53.2657380		-0.3625113
53.2748310		-0.3625113
53.2835360		-0.3625127
53.2914073		-0.3625130
53.3000513		-0.3625130
53.3084920		-0.3625127
53.3167800		-0.3625133
53.3249753		-0.3625130
53.3329023		-0.3625120
53.3414153		-0.3625113
53.3502450		-0.3625113
53.3580333		-0.3625113
53.3663543		-0.3625120
53.3747023		-0.3625133
53.3833987		-0.3625140
53.3916930		-0.3625153
53.3996683		-0.3625160
53.4077923		-0.3625167
53.4163473		-0.3625177
53.4241893		-0.3625180
53.4331613		-0.3625187
53.4414100		-0.3625180
53.4499207		-0.3625180
53.4581527		-0.3625177
53.4667497		-0.3625177
53.4751803		-0.3625170
53.4836643		-0.3625167
53.4917300		-0.3625173
53.5000483		-0.3625173
53.5089670		-0.3625180
53.5165620		-0.3625190
53.5251567		-0.3625200
53.5331343		-0.3625203
53.5410247		-0.3625203
53.5493937		-0.3625207
53.5578650		-0.3625210
53.5663770		-0.3625217
53.5746677		-0.3625230
53.5828997		-0.3625247
53.5914267		-0.3625257
53.5995217		-0.3625260
53.6084060		-0.3625270
53.6164373		-0.3625277
53.6253253		-0.3625280
53.6334763		-0.3625277
53.6420770		-0.3625267
53.6500893		-0.3625253
53.6582390		-0.3625247
53.6669530		-0.3625247
53.6751580		-0.3625250
53.6837907		-0.3625253
53.6917230		-0.3625260
53.7000507		-0.3625273
53.7087223		-0.3625290
53.7164077		-0.3625303
53.7248570		-0.3625323
53.7331987		-0.3625343
53.7417080		-0.3625353
53.7503460		-0.3625360
53.7584240		-0.3625357
53.7661910		-0.3625360
53.7749877		-0.3625357
53.7835363		-0.3625353
53.7915587		-0.3625353
53.8004073		-0.3625343
53.8084743		-0.3625343
53.8166060		-0.3625340
53.8251773		-0.3625347
53.8329073		-0.3625357
53.8417270		-0.3625370
53.8504703		-0.3625383
53.8584163		-0.3625407
53.8671403		-0.3625427
53.8751870		-0.3625443
53.8835057		-0.3625457
53.8918940		-0.3625490
53.9001580		-0.3625503
53.9085807		-0.3625513
53.9170317		-0.3625520
53.9252103		-0.3625523
53.9337120		-0.3625520
53.9422853		-0.3625503
53.9503873		-0.3625487
53.9582457		-0.3625447
53.9661013		-0.3625417
53.9755363		-0.3625407
53.9831417		-0.3625403
53.9917653		-0.3625403
54.0006003		-0.3625413
54.0085450		-0.3625420
54.0168127		-0.3625430
54.0256517		-0.3625447
54.0335480		-0.3625460
54.0413030		-0.3625473
54.0496877		-0.3625487
54.0588317		-0.3625500
54.0670890		-0.3625517
54.0751433		-0.3625537
54.0831150		-0.3625550
54.0922790		-0.3625563
54.0999947		-0.3625570
54.1086897		-0.3625567
54.1174303		-0.3625570
54.1252647		-0.3625563
54.1337547		-0.3625557
54.1422247		-0.3625550
54.1501910		-0.3625557
54.1592230		-0.3625560
54.1668890		-0.3625567
54.1750233		-0.3625583
54.1832137		-0.3625603
54.1917073		-0.3625633
54.2001203		-0.3625673
54.2085837		-0.3625713
54.2174597		-0.3625730
54.2254030		-0.3625740
54.2345213		-0.3625747
54.2425753		-0.3625747
54.2509117		-0.3625743
54.2588820		-0.3625737
54.2672870		-0.3625733
54.2755100		-0.3625737
54.2841467		-0.3625750
54.2925173		-0.3625777
54.3005153		-0.3625803
54.3094557		-0.3625827
54.3175977		-0.3625847
54.3257293		-0.3625867
54.3341523		-0.3625880
54.3422600		-0.3625890
54.3511240		-0.3625887
54.3591613		-0.3625883
54.3673223		-0.3625887
54.3752033		-0.3625893
54.3839453		-0.3625900
54.3928047		-0.3625907
54.4005127		-0.3625920
54.4092343		-0.3625933
54.4176407		-0.3625940
54.4260203		-0.3625943
54.4343147		-0.3625940
54.4427147		-0.3625943
54.4509007		-0.3625940
54.4588253		-0.3625947
54.4673093		-0.3625947
54.4752870		-0.3625953
54.4839823		-0.3625970
54.4924850		-0.3625983
54.5010097		-0.3626000
54.5089160		-0.3626007
54.5173163		-0.3626013
54.5260800		-0.3626017
54.5347990		-0.3626017
54.5428503		-0.3626017
54.5512657		-0.3626020
54.5590607		-0.3626023
54.5676167		-0.3626030
54.5761250		-0.3626033
54.5842453		-0.3626040
54.5922127		-0.3626047
54.6008950		-0.3626050
54.6091690		-0.3626047
54.6172067		-0.3626053
54.6258200		-0.3626053
54.6340177		-0.3626063
54.6425707		-0.3626073
54.6511803		-0.3626080
54.6589583		-0.3626087
54.6674143		-0.3626097
54.6753843		-0.3626103
54.6844353		-0.3626107
54.6928543		-0.3626113
54.7008783		-0.3626113
54.7095020		-0.3626117
54.7174897		-0.3626120
54.7255273		-0.3626123
54.7339260		-0.3626130
54.7421430		-0.3626140
54.7511530		-0.3626150
54.7587117		-0.3626163
54.7675283		-0.3626177
54.7756920		-0.3626197
54.7843033		-0.3626223
54.7925527		-0.3626240
54.8011350		-0.3626257
54.8094433		-0.3626267
54.8179943		-0.3626270
54.8263130		-0.3626270
54.8342923		-0.3626270
54.8425713		-0.3626260
54.8511313		-0.3626247
54.8592693		-0.3626240
54.8672943		-0.3626233
54.8756270		-0.3626237
54.8838273		-0.3626250
54.8926697		-0.3626260
54.9009017		-0.3626273
54.9093680		-0.3626287
54.9180313		-0.3626300
54.9264743		-0.3626317
54.9343987		-0.3626337
54.9429713		-0.3626357
54.9515420		-0.3626377
54.9595590		-0.3626400
54.9675903		-0.3626427
54.9758277		-0.3626450
54.9845250		-0.3626480
54.9925730		-0.3626500
55.0012133		-0.3626517
55.0088193		-0.3626523
55.0177677		-0.3626530
55.0264650		-0.3626543
55.0343817		-0.3626550
55.0433070		-0.3626560
55.0515863		-0.3626563
55.0598363		-0.3626567
55.0682210		-0.3626573
55.0764567		-0.3626567
55.0844663		-0.3626573
55.0928750		-0.3626573
55.1013007		-0.3626573
55.1098800		-0.3626577
55.1183140		-0.3626587
55.1263313		-0.3626603
55.1348610		-0.3626613
55.1436193		-0.3626633
55.1517907		-0.3626660
55.1603277		-0.3626687
55.1680490		-0.3626720
55.1756670		-0.3626750
55.1843263		-0.3626767
55.1932537		-0.3626780
55.2013957		-0.3626783
55.2101097		-0.3626787
55.2182197		-0.3626780
55.2266327		-0.3626773
55.2350653		-0.3626763
55.2435517		-0.3626757
55.2513150		-0.3626760
55.2601967		-0.3626763
55.2683310		-0.3626787
55.2764817		-0.3626817
55.2849973		-0.3626840
55.2932090		-0.3626860
55.3017603		-0.3626880
55.3101197		-0.3626897
55.3183427		-0.3626907
55.3266857		-0.3626903
55.3350093		-0.3626900
55.3429740		-0.3626893
55.3515170		-0.3626883
55.3604457		-0.3626883
55.3684957		-0.3626883
55.3770383		-0.3626883
55.3854713		-0.3626887
55.3930627		-0.3626890
55.4018463		-0.3626900
55.4102923		-0.3626913
55.4187267		-0.3626930
55.4268263		-0.3626947
55.4353840		-0.3626963
55.4437600		-0.3626973
55.4518497		-0.3626983
55.4599267		-0.3626987
55.4686750		-0.3626980
55.4761023		-0.3626970
55.4850527		-0.3626957
55.4938710		-0.3626950
55.5016747		-0.3626950
55.5105910		-0.3626950
55.5186843		-0.3626957
55.5268197		-0.3626960
55.5354233		-0.3626963
55.5432550		-0.3626963
55.5519487		-0.3626960
55.5602877		-0.3626960
55.5687877		-0.3626957
55.5770850		-0.3626960
55.5848233		-0.3626957
55.5931013		-0.3626967
55.6017583		-0.3626983
55.6099433		-0.3627000
55.6186507		-0.3627007
55.6274237		-0.3627010
55.6351887		-0.3627013
55.6434187		-0.3627003
55.6518073		-0.3626997
55.6602210		-0.3626987
55.6683057		-0.3626983
55.6769600		-0.3626983
55.6851517		-0.3626987
55.6934267		-0.3626993
55.7018367		-0.3626997
55.7105930		-0.3627003
55.7182860		-0.3627013
55.7273767		-0.3627013
55.7357813		-0.3627017
55.7441710		-0.3627023
55.7523027		-0.3627023
55.7606467		-0.3627033
55.7690977		-0.3627040
55.7769840		-0.3627040
55.7855707		-0.3627037
55.7937633		-0.3627033
55.8018317		-0.3627027
55.8100677		-0.3627017
55.8180173		-0.3626997
55.8266270		-0.3626977
55.8343507		-0.3626967
55.8433483		-0.3626967
55.8514300		-0.3626970
55.8602093		-0.3626967
55.8685493		-0.3626960
55.8769227		-0.3626957
55.8851090		-0.3626950
55.8936553		-0.3626947
55.9026197		-0.3626933
55.9105850		-0.3626927
55.9187483		-0.3626920
55.9273160		-0.3626917
55.9360720		-0.3626920
55.9446523		-0.3626913
55.9523593		-0.3626917
55.9611157		-0.3626923
55.9691913		-0.3626937
55.9770263		-0.3626943
55.9859317		-0.3626950
55.9941280		-0.3626957
56.0019657		-0.3626963
56.0107753		-0.3626967
56.0190050		-0.3626977
56.0270840		-0.3626980
56.0356613		-0.3626983
56.0438943		-0.3626980
56.0521990		-0.3626977
56.0609373		-0.3626973
56.0691133		-0.3626970
56.0768333		-0.3626960
56.0854353		-0.3626957
56.0934740		-0.3626950
56.1025277		-0.3626940
56.1105537		-0.3626933
56.1192043		-0.3626927
56.1270867		-0.3626920
56.1355607		-0.3626907
56.1436287		-0.3626900
56.1517410		-0.3626890
56.1602073		-0.3626887
56.1684670		-0.3626883
56.1768900		-0.3626890
56.1856703		-0.3626897
56.1936530		-0.3626900
56.2022667		-0.3626907
56.2108827		-0.3626907
56.2188253		-0.3626907
56.2269950		-0.3626903
56.2355667		-0.3626900
56.2436307		-0.3626873
56.2525253		-0.3626850
56.2611540		-0.3626843
56.2693263		-0.3626843
56.2778370		-0.3626843
56.2862297		-0.3626843
56.2941297		-0.3626853
56.3024267		-0.3626870
56.3112157		-0.3626890
56.3192013		-0.3626923
56.3285193		-0.3626963
56.3362323		-0.3626973
56.3439827		-0.3626980
56.3525873		-0.3626977
56.3613357		-0.3626970
56.3695160		-0.3626967
56.3774783		-0.3626957
56.3861670		-0.3626950
56.3939300		-0.3626953
56.4021810		-0.3626953
56.4108353		-0.3626970
56.4195530		-0.3627000
56.4279963		-0.3627030
56.4359830		-0.3627050
56.4444580		-0.3627073
56.4522603		-0.3627083
56.4608853		-0.3627093
56.4692307		-0.3627100
56.4780057		-0.3627110
56.4859947		-0.3627107
56.4943633		-0.3627103
56.5026283		-0.3627090
56.5114253		-0.3627080
56.5192973		-0.3627080
56.5278803		-0.3627080
56.5360350		-0.3627073
56.5442353		-0.3627073
56.5528210		-0.3627070
56.5611303		-0.3627060
56.5695190		-0.3627060
56.5776733		-0.3627050
56.5865060		-0.3627043
56.5941417		-0.3627023
56.6030657		-0.3627013
56.6116410		-0.3627013
56.6194060		-0.3627017
56.6277197		-0.3627023
56.6361323		-0.3627027
56.6444500		-0.3627027
56.6525737		-0.3627037
56.6609063		-0.3627057
56.6690823		-0.3627070
56.6773593		-0.3627077
56.6857697		-0.3627077
56.6939657		-0.3627073
56.7027830		-0.3627067
56.7105597		-0.3627067
56.7194873		-0.3627067
56.7277513		-0.3627047
56.7356797		-0.3627043
56.7445210		-0.3627040
56.7527367		-0.3627037
56.7613640		-0.3627037
56.7697603		-0.3627030
56.7775157		-0.3627023
56.7861480		-0.3627027
56.7945883		-0.3627023
56.8027077		-0.3627023
56.8111063		-0.3627020
56.8191553		-0.3627017
56.8284250		-0.3627013
56.8369510		-0.3627007
56.8449530		-0.3626997
56.8532333		-0.3626983
56.8616400		-0.3626973
56.8692590		-0.3626963
56.8777987		-0.3626963
56.8866960		-0.3626967
56.8946623		-0.3626967
56.9034843		-0.3626970
56.9114963		-0.3626977
56.9197730		-0.3626980
56.9284337		-0.3626993
56.9367560		-0.3626997
56.9448583		-0.3627000
56.9528500		-0.3627003
56.9612807		-0.3627010
56.9695880		-0.3627010
56.9777287		-0.3627007
56.9861260		-0.3627003
56.9944583		-0.3626993
57.0028453		-0.3626987
57.0110917		-0.3626980
57.0204223		-0.3626980
57.0286343		-0.3626983
57.0363667		-0.3626990
57.0450377		-0.3627000
57.0527297		-0.3627003
57.0614063		-0.3627013
57.0697820		-0.3627020
57.0780717		-0.3627023
57.0865020		-0.3627030
57.0949887		-0.3627027
57.1031747		-0.3627010
57.1119193		-0.3626993
57.1195577		-0.3626970
57.1287447		-0.3626950
57.1363360		-0.3626937
57.1446583		-0.3626920
57.1529107		-0.3626913
57.1612293		-0.3626910
57.1698097		-0.3626917
57.1786767		-0.3626930
57.1865933		-0.3626943
57.1946880		-0.3626967
57.2035447		-0.3626993
57.2118977		-0.3627003
57.2201053		-0.3627017
57.2282803		-0.3627020
57.2365163		-0.3627017
57.2440430		-0.3627013
57.2524160		-0.3627007
57.2614680		-0.3627000
57.2701810		-0.3626993
57.2785950		-0.3626983
57.2861037		-0.3626980
57.2948977		-0.3626980
57.3030917		-0.3626980
57.3115310		-0.3626983
57.3201677		-0.3626990
57.3291693		-0.3626993
57.3365783		-0.3626997
57.3452680		-0.3626997
57.3535847		-0.3626990
57.3624297		-0.3626983
57.3709450		-0.3626973
57.3791823		-0.3626957
57.3871577		-0.3626947
57.3954443		-0.3626917
57.4035887		-0.3626907
57.4119120		-0.3626903
57.4199293		-0.3626907
57.4284043		-0.3626913
57.4371137		-0.3626927
57.4454727		-0.3626940
57.4532750		-0.3626953
57.4617423		-0.3626973
57.4698460		-0.3626983
57.4784163		-0.3626990
57.4872337		-0.3626990
57.4953207		-0.3626983
57.5038837		-0.3626980
57.5118027		-0.3626980
57.5199063		-0.3626980
57.5283140		-0.3626980
57.5363377		-0.3626990
57.5451087		-0.3626990
57.5537950		-0.3627000
57.5618987		-0.3627003
57.5707943		-0.3627007
57.5786107		-0.3627007
57.5871797		-0.3626997
57.5957110		-0.3626987
57.6043497		-0.3626973
57.6119537		-0.3626960
57.6204580		-0.3626953
57.6289673		-0.3626950
57.6373900		-0.3626947
57.6459380		-0.3626943
57.6539930		-0.3626950
57.6625127		-0.3626963
57.6709570		-0.3626970
57.6786970		-0.3626987
57.6873310		-0.3627000
57.6959357		-0.3627003
57.7041030		-0.3627003
57.7124863		-0.3627007
57.7206627		-0.3627003
57.7291237		-0.3627000
57.7370467		-0.3626990
57.7450243		-0.3626980
57.7539890		-0.3626983
57.7624867		-0.3626990
57.7701253		-0.3627003
57.7786447		-0.3627020
57.7869680		-0.3627033
57.7949267		-0.3627050
57.8038000		-0.3627053
57.8122863		-0.3627057
57.8207370		-0.3627063
57.8286270		-0.3627063
57.8377583		-0.3627063
57.8459053		-0.3627057
57.8548240		-0.3627047
57.8629967		-0.3627040
57.8707910		-0.3627033
57.8788807		-0.3627033
57.8873050		-0.3627030
57.8956540		-0.3627030
57.9035927		-0.3627033
57.9126410		-0.3627037
57.9208363		-0.3627047
57.9290987		-0.3627057
57.9373857		-0.3627067
57.9458847		-0.3627077
57.9537593		-0.3627080
57.9624340		-0.3627083
57.9709523		-0.3627090
57.9788347		-0.3627097
57.9874333		-0.3627093
57.9958063		-0.3627097
58.0039137		-0.3627100
58.0124793		-0.3627107
58.0205270		-0.3627117
58.0287830		-0.3627117
58.0373957		-0.3627120
58.0450197		-0.3627123
58.0537947		-0.3627123
58.0621490		-0.3627127
58.0709547		-0.3627133
58.0791827		-0.3627143
58.0872447		-0.3627147
58.0956193		-0.3627150
58.1044747		-0.3627153
58.1129140		-0.3627163
58.1210213		-0.3627177
58.1292863		-0.3627197
58.1380347		-0.3627217
58.1454060		-0.3627237
58.1540467		-0.3627250
58.1626410		-0.3627267
58.1710727		-0.3627280
58.1798120		-0.3627287
58.1877033		-0.3627297
58.1960280		-0.3627297
58.2042080		-0.3627297
58.2128623		-0.3627310
58.2209790		-0.3627317
58.2291987		-0.3627327
58.2377293		-0.3627340
58.2459957		-0.3627353
58.2546197		-0.3627363
58.2630147		-0.3627370
58.2711347		-0.3627380
58.2792877		-0.3627383
58.2877833		-0.3627383
58.2961897		-0.3627393
58.3039260		-0.3627400
20.0194837			-0.0159430
20.0195713			-0.0159432
20.0194123			-0.0159432
20.0194270			-0.0159435
20.0191137			-0.0159439
20.0196417			-0.0159441
20.0193863			-0.0159443
20.0198327			-0.0159445
20.0195280			-0.0159448
20.0191147			-0.0159449
20.0196697			-0.0159451
20.0198750			-0.0159453
20.0196243			-0.0159454
20.0194693			-0.0159454
20.0199767			-0.0159455
20.0202243			-0.0159462
20.0203097			-0.0159471
20.0205650			-0.0159482
20.0200763			-0.0159497
20.0206180			-0.0159511
20.0206770			-0.0159523
20.0215937			-0.0159541
20.0211360			-0.0159563
20.0210203			-0.0159589
20.0213560			-0.0159616
20.0220153			-0.0159648
20.0220777			-0.0159698
20.0224203			-0.0159824
20.0225643			-0.0160010
20.0229270			-0.0160244
20.0233343			-0.0160571
20.0234757			-0.0161064
20.0240510			-0.0161769
20.0242827			-0.0162628
20.0242020			-0.0163719
20.0250657			-0.0165330
20.0255063			-0.0167369
20.0261763			-0.0169965
20.0264710			-0.0173478
20.0269090			-0.0177684
20.0276313			-0.0182167
20.0283593			-0.0187147
20.0289623			-0.0192174
20.0299210			-0.0197343
20.0304063			-0.0202604
20.0309267			-0.0208208
20.0319717			-0.0213315
20.0329590			-0.0218842
20.0336127			-0.0224026
20.0340340			-0.0229604
20.0351807			-0.0234879
20.0364700			-0.0240887
20.0372307			-0.0246171
20.0385623			-0.0252429
20.0385080			-0.0258799
20.0399703			-0.0265958
20.0414493			-0.0272906
20.0420333			-0.0280394
20.0434087			-0.0288766
20.0453023			-0.0297184
20.0462643			-0.0305611
20.0479057			-0.0314677
20.0493050			-0.0323771
20.0507340			-0.0332361
20.0524143			-0.0341658
20.0539593			-0.0351249
20.0557040			-0.0361262
20.0572923			-0.0371574
20.0583077			-0.0382137
20.0600693			-0.0393326
20.0614557			-0.0404663
20.0636577			-0.0416318
20.0651193			-0.0428193
20.0669157			-0.0440331
20.0694790			-0.0453140
20.0704407			-0.0465874
20.0728623			-0.0478993
20.0752060			-0.0492262
20.0774300			-0.0505796
20.0795473			-0.0519207
20.0816277			-0.0533171
20.0841707			-0.0546859
20.0864777			-0.0561379
20.0895453			-0.0575686
20.0914400			-0.0590055
20.0943803			-0.0605227
20.0961270			-0.0620191
20.0993070			-0.0635685
20.1014097			-0.0651175
20.1037980			-0.0666531
20.1059950			-0.0682562
20.1091337			-0.0698330
20.1114703			-0.0714379
20.1144697			-0.0730112
20.1175380			-0.0746285
20.1209250			-0.0762696
20.1230743			-0.0778742
20.1266773			-0.0795248
20.1298043			-0.0811849
20.1329510			-0.0829183
20.1363300			-0.0846278
20.1390047			-0.0863149
20.1422663			-0.0879574
20.1451227			-0.0896534
20.1484787			-0.0913345
20.1519707			-0.0930276
20.1548157			-0.0947238
20.1588927			-0.0964143
20.1622803			-0.0981079
20.1656380			-0.0998734
20.1691423			-0.1016267
20.1728120			-0.1033343
20.1766257			-0.1051003
20.1805430			-0.1068337
20.1836173			-0.1085417
20.1868860			-0.1102287
20.1908597			-0.1119443
20.1946827			-0.1135973
20.1993250			-0.1152873
20.2022697			-0.1169003
20.2062643			-0.1185733
20.2104887			-0.1202700
20.2146600			-0.1219027
20.2182663			-0.1235477
20.2226067			-0.1252180
20.2262633			-0.1268570
20.2310057			-0.1284907
20.2349693			-0.1301613
20.2385913			-0.1317950
20.2432977			-0.1334400
20.2473927			-0.1350613
20.2518357			-0.1367063
20.2558220			-0.1383880
20.2602070			-0.1400010
20.2647767			-0.1415727
20.2689967			-0.1431643
20.2732207			-0.1446853
20.2775713			-0.1462477
20.2821993			-0.1477407
20.2867990			-0.1492227
20.2918330			-0.1506943
20.2955563			-0.1521543
20.3009503			-0.1536540
20.3044270			-0.1551263
20.3100780			-0.1565893
20.3143573			-0.1580567
20.3189760			-0.1595937
20.3237780			-0.1610727
20.3289107			-0.1625660
20.3334267			-0.1640387
20.3384010			-0.1654903
20.3433710			-0.1669537
20.3477977			-0.1682823
20.3529920			-0.1696417
20.3578383			-0.1710300
20.3621830			-0.1724067
20.3674317			-0.1737143
20.3724097			-0.1750637
20.3768827			-0.1764203
20.3828767			-0.1777740
20.3878073			-0.1790777
20.3934210			-0.1803397
20.3977140			-0.1816467
20.4029573			-0.1829643
20.4086810			-0.1841887
20.4133040			-0.1854730
20.4186423			-0.1867373
20.4234627			-0.1879887
20.4287537			-0.1892247
20.4340730			-0.1905173
20.4396200			-0.1917887
20.4454197			-0.1929380
20.4503707			-0.1941167
20.4557617			-0.1953433
20.4610683			-0.1965937
20.4663060			-0.1977160
20.4719190			-0.1989007
20.4771393			-0.2000853
20.4826480			-0.2012220
20.4881970			-0.2023713
20.4936490			-0.2034673
20.4998007			-0.2046223
20.5049590			-0.2057260
20.5107187			-0.2067530
20.5157150			-0.2078810
20.5218563			-0.2090210
20.5273360			-0.2101363
20.5331103			-0.2112997
20.5389830			-0.2123950
20.5446663			-0.2135287
20.5501993			-0.2146137
20.5557737			-0.2156370
20.5616123			-0.2165890
20.5671687			-0.2176383
20.5731653			-0.2185713
20.5793007			-0.2194850
20.5849560			-0.2203950
20.5903213			-0.2213053
20.5959007			-0.2222993
20.6021850			-0.2233310
20.6074267			-0.2243760
20.6141547			-0.2254610
20.6198067			-0.2264787
20.6257090			-0.2274000
20.6321603			-0.2283767
20.6381997			-0.2293607
20.6441730			-0.2302503
20.6503963			-0.2311897
20.6562950			-0.2319833
20.6617167			-0.2328897
20.6677087			-0.2338973
20.6738677			-0.2348153
20.6798867			-0.2357273
20.6855877			-0.2365857
20.6919243			-0.2374430
20.6979933			-0.2382393
20.7044707			-0.2390407
20.7109153			-0.2398920
20.7165103			-0.2407010
20.7222433			-0.2414920
20.7288730			-0.2423910
20.7353260			-0.2433357
20.7417240			-0.2443240
20.7476603			-0.2451733
20.7543487			-0.2460457
20.7606220			-0.2469000
20.7671793			-0.2476827
20.7732017			-0.2484533
20.7791883			-0.2492267
20.7856950			-0.2499353
20.7916637			-0.2505743
20.7982733			-0.2513647
20.8045963			-0.2521047
20.8114223			-0.2528677
20.8180137			-0.2536760
20.8243307			-0.2545197
20.8309077			-0.2553210
20.8376917			-0.2560553
20.8434067			-0.2568117
20.8500590			-0.2575753
20.8564563			-0.2583450
20.8629253			-0.2590783
20.8692830			-0.2597980
20.8758773			-0.2603813
20.8820453			-0.2611047
20.8889357			-0.2617890
20.8957520			-0.2625160
20.9021543			-0.2632123
20.9088917			-0.2638610
20.9153373			-0.2645007
20.9212503			-0.2651553
20.9284110			-0.2658500
20.9355080			-0.2665587
20.9421297			-0.2672523
20.9484437			-0.2679770
20.9552397			-0.2686450
20.9624133			-0.2694087
20.9685937			-0.2700953
20.9752063			-0.2707557
20.9821460			-0.2713847
20.9887857			-0.2719483
20.9950977			-0.2726060
21.0020117			-0.2731990
21.0084567			-0.2737927
21.0154470			-0.2743427
21.0225150			-0.2749343
21.0287543			-0.2754387
21.0356717			-0.2760223
21.0430223			-0.2766657
21.0496123			-0.2772340
21.0565897			-0.2777787
21.0634117			-0.2782533
21.0704657			-0.2788537
21.0769837			-0.2793863
21.0841500			-0.2799807
21.0906123			-0.2805157
21.0983397			-0.2811177
21.1045833			-0.2817080
21.1115743			-0.2822567
21.1186873			-0.2829130
21.1249270			-0.2834807
21.1322383			-0.2840570
21.1389967			-0.2846640
21.1461163			-0.2851837
21.1531883			-0.2857103
21.1597053			-0.2862117
21.1672080			-0.2867400
21.1741677			-0.2872980
21.1805430			-0.2877793
21.1877790			-0.2882743
21.1952283			-0.2887023
21.2019837			-0.2892077
21.2089370			-0.2896530
21.2162290			-0.2901620
21.2235860			-0.2906733
21.2300130			-0.2912003
21.2373200			-0.2917120
21.2450560			-0.2922843
21.2519843			-0.2928947
21.2591997			-0.2933267
21.2658340			-0.2938663
21.2725080			-0.2942913
21.2798853			-0.2947273
21.2871113			-0.2951383
21.2945200			-0.2955443
21.3013850			-0.2959697
21.3085173			-0.2963787
21.3156857			-0.2968437
21.3229643			-0.2972167
21.3302543			-0.2976440
21.3376457			-0.2980297
21.3447747			-0.2985267
21.3519900			-0.2989067
21.3593117			-0.2993340
21.3665440			-0.2998073
21.3732300			-0.3002093
21.3808367			-0.3006733
21.3883807			-0.3011297
21.3951603			-0.3015673
21.4028180			-0.3020023
21.4095953			-0.3024183
21.4170653			-0.3028243
21.4244747			-0.3032717
21.4316863			-0.3037613
21.4392893			-0.3041543
21.4463640			-0.3045697
21.4530927			-0.3049820
21.4610817			-0.3053563
21.4688660			-0.3056620
21.4754447			-0.3059457
21.4832173			-0.3062017
21.4905653			-0.3065360
21.4977970			-0.3068720
21.5051417			-0.3072750
21.5127353			-0.3076427
21.5189517			-0.3080430
21.5271880			-0.3084507
21.5339627			-0.3089500
21.5419690			-0.3093763
21.5490727			-0.3097463
21.5572063			-0.3101217
21.5644230			-0.3104507
21.5720883			-0.3107030
21.5785613			-0.3110370
21.5864123			-0.3113350
21.5935320			-0.3116340
21.6003693			-0.3119337
21.6079833			-0.3122550
21.6159987			-0.3125573
21.6231620			-0.3128683
21.6305567			-0.3131980
21.6383570			-0.3135273
21.6459510			-0.3138763
21.6538313			-0.3141857
21.6608377			-0.3144677
21.6686553			-0.3148253
21.6758867			-0.3151730
21.6832803			-0.3155450
21.6907383			-0.3158990
21.6979447			-0.3161837
21.7057990			-0.3164693
21.7138647			-0.3167727
21.7204870			-0.3170647
21.7282270			-0.3173930
21.7365143			-0.3177747
21.7430990			-0.3179557
21.7512380			-0.3182397
21.7586233			-0.3185083
21.7663643			-0.3188613
21.7735777			-0.3191290
21.7808370			-0.3194373
21.7888973			-0.3196877
21.7963950			-0.3199370
21.8037953			-0.3202567
21.8116907			-0.3205413
21.8195110			-0.3207910
21.8261917			-0.3209640
21.8341777			-0.3211933
21.8420290			-0.3214810
21.8494480			-0.3217047
21.8573093			-0.3220430
21.8649107			-0.3223760
21.8726807			-0.3227207
21.8800643			-0.3229623
21.8877860			-0.3232637
21.8957790			-0.3234593
21.9029250			-0.3236490
21.9108013			-0.3238307
21.9182063			-0.3240417
21.9263693			-0.3242787
21.9337850			-0.3244913
21.9423043			-0.3248030
21.9492793			-0.3250183
21.9568973			-0.3252750
21.9649777			-0.3255537
21.9718300			-0.3258227
21.9800320			-0.3259913
21.9871553			-0.3261827
21.9952197			-0.3264063
22.0028210			-0.3266250
22.0102577			-0.3268600
22.0186253			-0.3270933
22.0262310			-0.3273903
22.0338877			-0.3276210
22.0410163			-0.3277713
22.0494887			-0.3279280
22.0570363			-0.3281470
22.0648627			-0.3283550
22.0722063			-0.3285667
22.0796807			-0.3287380
22.0874017			-0.3289410
22.0957030			-0.3291493
22.1031170			-0.3293233
22.1107907			-0.3295433
22.1185277			-0.3297653
22.1266823			-0.3300113
22.1340833			-0.3302590
22.1417697			-0.3304483
22.1498420			-0.3306603
22.1576373			-0.3309247
22.1652413			-0.3311033
22.1732327			-0.3312913
22.1810430			-0.3314877
22.1890410			-0.3316987
22.1962107			-0.3318417
22.2040513			-0.3319957
22.2122103			-0.3322000
22.2199940			-0.3323043
22.2279577			-0.3324597
22.2352043			-0.3326377
22.2434843			-0.3328910
22.2515823			-0.3330853
22.2588770			-0.3332407
22.2666920			-0.3333973
22.2742080			-0.3336153
22.2825687			-0.3337917
22.2902330			-0.3340453
22.2980890			-0.3343313
22.3057167			-0.3344550
22.3135440			-0.3346077
22.3218743			-0.3347990
22.3290060			-0.3350427
22.3379930			-0.3352337
22.3448430			-0.3353527
22.3531173			-0.3353803
22.3613150			-0.3354833
22.3689737			-0.3355520
22.3766283			-0.3356563
22.3841003			-0.3357587
22.3922547			-0.3359110
22.4001273			-0.3360533
22.4079960			-0.3362403
22.4157643			-0.3364640
22.4233893			-0.3367013
22.4315083			-0.3368967
22.4398197			-0.3370883
22.4477510			-0.3372590
22.4554577			-0.3374390
22.4626500			-0.3375723
22.4707980			-0.3377493
22.4792983			-0.3379757
22.4867197			-0.3381783
22.4947387			-0.3382483
22.5027987			-0.3383850
22.5105600			-0.3385020
22.5186753			-0.3385667
22.5261400			-0.3386983
22.5344303			-0.3388013
22.5426127			-0.3389543
22.5501823			-0.3390363
22.5577247			-0.3391633
22.5661700			-0.3393360
22.5737920			-0.3394423
22.5812977			-0.3395110
22.5898243			-0.3396347
22.5976767			-0.3397187
22.6055440			-0.3398653
22.6142337			-0.3400177
22.6220413			-0.3402313
22.6303697			-0.3404567
22.6381337			-0.3406713
22.6458097			-0.3408783
22.6536637			-0.3410733
22.6617260			-0.3411940
22.6693610			-0.3412503
22.6775647			-0.3413357
22.6850833			-0.3413710
22.6933867			-0.3414007
22.7012453			-0.3415077
22.7093067			-0.3416550
22.7173677			-0.3417657
22.7254967			-0.3419557
22.7334060			-0.3421460
22.7414203			-0.3422637
22.7494517			-0.3423957
22.7578573			-0.3425020
22.7652163			-0.3426577
22.7734617			-0.3427923
22.7812433			-0.3429090
22.7895380			-0.3430147
22.7974377			-0.3431043
22.8056703			-0.3432157
22.8127307			-0.3433480
22.8216297			-0.3434930
22.8291173			-0.3436033
22.8369210			-0.3437047
22.8449573			-0.3437713
22.8531800			-0.3438460
22.8611940			-0.3439240
22.8697347			-0.3440487
22.8774320			-0.3441257
22.8856633			-0.3441717
22.8932290			-0.3442630
22.9014873			-0.3443750
22.9100203			-0.3445087
22.9174457			-0.3446357
22.9256643			-0.3447553
22.9338887			-0.3449017
22.9412607			-0.3450220
22.9497523			-0.3451307
22.9579860			-0.3452453
22.9656240			-0.3453203
22.9738770			-0.3453903
22.9813457			-0.3454830
22.9895743			-0.3455633
22.9977583			-0.3456660
23.0063747			-0.3457657
23.0138040			-0.3458960
23.0215613			-0.3460173
23.0302923			-0.3461143
23.0382970			-0.3462147
23.0459963			-0.3463040
23.0540710			-0.3463727
23.0629560			-0.3464823
23.0708083			-0.3465670
23.0787340			-0.3466453
23.0871043			-0.3467070
23.0947380			-0.3468017
23.1031117			-0.3468830
23.1108753			-0.3469560
23.1185480			-0.3470243
23.1268017			-0.3471133
23.1348077			-0.3472167
23.1430620			-0.3473213
23.1512807			-0.3474340
23.1593930			-0.3475397
23.1670687			-0.3476363
23.1753000			-0.3477253
23.1835373			-0.3478253
23.1915603			-0.3479383
23.1998373			-0.3480200
23.2078080			-0.3481090
23.2163050			-0.3482097
23.2244543			-0.3483023
23.2324957			-0.3483797
23.2401803			-0.3484593
23.2480153			-0.3485210
23.2562660			-0.3485563
23.2640967			-0.3486007
23.2722480			-0.3486290
23.2797940			-0.3486767
23.2885210			-0.3487433
23.2966227			-0.3488173
23.3048057			-0.3489053
23.3130810			-0.3489873
23.3206843			-0.3490470
23.3292750			-0.3490937
23.3369590			-0.3491477
23.3453053			-0.3492040
23.3532307			-0.3492647
23.3615220			-0.3493307
23.3697193			-0.3493977
23.3781793			-0.3494760
23.3865463			-0.3495507
23.3944453			-0.3496310
23.4025340			-0.3496960
23.4105250			-0.3497620
23.4190353			-0.3498097
23.4264360			-0.3498690
23.4344713			-0.3499270
23.4426570			-0.3499790
23.4506073			-0.3500533
23.4590797			-0.3501260
23.4674253			-0.3502243
23.4758443			-0.3503360
23.4836010			-0.3504600
23.4918697			-0.3505673
23.4998060			-0.3506627
23.5078170			-0.3507253
23.5165780			-0.3507727
23.5243090			-0.3508063
23.5326617			-0.3508353
23.5407250			-0.3508617
23.5487930			-0.3508873
23.5564360			-0.3509213
23.5651983			-0.3509623
23.5731110			-0.3510027
23.5817587			-0.3510560
23.5897063			-0.3511053
23.5978413			-0.3511537
23.6064833			-0.3512000
23.6144777			-0.3512617
23.6220787			-0.3513277
23.6302197			-0.3513920
23.6384997			-0.3514677
23.6465173			-0.3515573
23.6547210			-0.3516397
23.6633557			-0.3517013
23.6716480			-0.3517577
23.6792703			-0.3517873
23.6876317			-0.3518167
23.6959777			-0.3518443
23.7040960			-0.3518790
23.7118710			-0.3519150
23.7202033			-0.3519567
23.7285970			-0.3520123
23.7364783			-0.3520747
23.7445410			-0.3521417
23.7522873			-0.3522027
23.7607163			-0.3522637
23.7694390			-0.3523163
23.7771130			-0.3523687
23.7850990			-0.3524240
23.7946627			-0.3524893
23.8021897			-0.3525537
23.8102530			-0.3526030
23.8184757			-0.3526460
23.8266977			-0.3526773
23.8347640			-0.3527003
23.8425747			-0.3527150
23.8509857			-0.3527250
23.8593973			-0.3527367
23.8677060			-0.3527507
23.8758860			-0.3527700
23.8834353			-0.3528020
23.8919577			-0.3528447
23.9006140			-0.3529033
23.9085377			-0.3529723
23.9167857			-0.3530477
23.9246310			-0.3531210
23.9327760			-0.3531873
23.9410800			-0.3532507
23.9489500			-0.3533023
23.9572593			-0.3533497
23.9655850			-0.3533933
23.9741040			-0.3534243
23.9815423			-0.3534527
23.9900100			-0.3534877
23.9985117			-0.3535130
24.0070940			-0.3535323
24.0150350			-0.3535510
24.0230953			-0.3535710
24.0314847			-0.3535973
24.0395883			-0.3536330
24.0476677			-0.3536700
24.0557687			-0.3537233
24.0639257			-0.3537703
24.0721283			-0.3538327
24.0797220			-0.3538933
24.0884273			-0.3539563
24.0964393			-0.3540093
24.1043733			-0.3540423
24.1133843			-0.3540757
24.1213500			-0.3541083
24.1295530			-0.3541390
24.1375993			-0.3541713
24.1459707			-0.3542087
24.1540050			-0.3542440
24.1624533			-0.3542800
24.1709170			-0.3543153
24.1791057			-0.3543503
24.1871573			-0.3543890
24.1949870			-0.3544233
24.2036413			-0.3544567
24.2118163			-0.3544850
24.2203897			-0.3545087
24.2281157			-0.3545323
24.2363070			-0.3545537
24.2450657			-0.3545700
24.2533757			-0.3545853
24.2612020			-0.3546043
24.2689427			-0.3546257
24.2773597			-0.3546547
24.2856923			-0.3546953
24.2937420			-0.3547450
24.3023423			-0.3547927
24.3104790			-0.3548340
24.3183993			-0.3548823
24.3267033			-0.3549183
24.3351413			-0.3549530
24.3434757			-0.3549830
24.3517773			-0.3550217
24.3601470			-0.3550543
24.3681353			-0.3550757
24.3761973			-0.3550923
24.3846310			-0.3551093
24.3927697			-0.3551220
24.4014647			-0.3551357
24.4094367			-0.3551467
24.4182343			-0.3551640
24.4258660			-0.3551773
24.4342117			-0.3551963
24.4425160			-0.3552307
24.4503760			-0.3552657
24.4589460			-0.3552993
24.4670127			-0.3553303
24.4754650			-0.3553603
24.4833603			-0.3553877
24.4918053			-0.3554113
24.5001267			-0.3554363
24.5079970			-0.3554570
24.5166157			-0.3554750
24.5251533			-0.3554933
24.5327013			-0.3555143
24.5415277			-0.3555403
24.5498080			-0.3555663
24.5572457			-0.3555923
24.5658577			-0.3556200
24.5735017			-0.3556520
24.5821667			-0.3556870
24.5905730			-0.3557190
24.5987423			-0.3557537
24.6071123			-0.3557770
24.6151957			-0.3557967
24.6233000			-0.3558117
24.6313013			-0.3558253
24.6402730			-0.3558413
24.6478217			-0.3558587
24.6563047			-0.3558843
24.6644337			-0.3559023
24.6732443			-0.3559177
24.6812480			-0.3559327
24.6894607			-0.3559580
24.6979347			-0.3559833
24.7058307			-0.3560157
24.7138943			-0.3560477
24.7218077			-0.3560757
24.7306627			-0.3561037
24.7385897			-0.3561240
24.7471430			-0.3561407
24.7550683			-0.3561530
24.7629757			-0.3561747
24.7720513			-0.3561983
24.7803333			-0.3562227
24.7884173			-0.3562477
24.7964097			-0.3562733
24.8052017			-0.3562933
24.8125290			-0.3563137
24.8206883			-0.3563323
24.8298413			-0.3563537
24.8379327			-0.3563710
24.8459900			-0.3563847
24.8543580			-0.3564080
24.8627180			-0.3564280
24.8711233			-0.3564420
24.8791933			-0.3564503
24.8875033			-0.3564630
24.8957143			-0.3564740
24.9044557			-0.3564903
24.9126667			-0.3565093
24.9206480			-0.3565247
24.9289933			-0.3565383
24.9373417			-0.3565513
24.9459147			-0.3565733
24.9536277			-0.3566003
24.9626097			-0.3566343
24.9702453			-0.3566697
24.9785867			-0.3567043
24.9865683			-0.3567347
24.9949977			-0.3567623
25.0034527			-0.3567920
25.0112477			-0.3568277
25.0194593			-0.3568587
25.0279747			-0.3568840
25.0364510			-0.3568983
25.0443937			-0.3569087
25.0530153			-0.3569247
25.0608920			-0.3569377
25.0693893			-0.3569547
25.0776630			-0.3569740
25.0856483			-0.3569940
25.0941300			-0.3570120
25.1023660			-0.3570307
25.1104773			-0.3570470
25.1191733			-0.3570603
25.1269353			-0.3570740
25.1352850			-0.3570853
25.1440330			-0.3570967
25.1520683			-0.3571087
25.1605360			-0.3571240
25.1690000			-0.3571397
25.1771243			-0.3571533
25.1858897			-0.3571713
25.1944510			-0.3571960
25.2024047			-0.3572157
25.2102357			-0.3572340
25.2190413			-0.3572507
25.2266960			-0.3572627
25.2354100			-0.3572787
25.2435797			-0.3572930
25.2515357			-0.3573053
25.2597783			-0.3573197
25.2684447			-0.3573377
25.2766737			-0.3573607
25.2847303			-0.3573867
25.2928010			-0.3574113
25.3014617			-0.3574327
25.3094877			-0.3574520
25.3175423			-0.3574723
25.3263190			-0.3574857
25.3347710			-0.3574960
25.3430967			-0.3575027
25.3509027			-0.3575093
25.3594480			-0.3575197
25.3676023			-0.3575343
25.3762790			-0.3575543
25.3838623			-0.3575717
25.3922670			-0.3575883
25.4008407			-0.3576090
25.4089247			-0.3576320
25.4171207			-0.3576507
25.4259680			-0.3576610
25.4341037			-0.3576697
25.4422613			-0.3576770
25.4507620			-0.3576837
25.4584620			-0.3576913
25.4673223			-0.3577023
25.4751963			-0.3577110
25.4837850			-0.3577207
25.4924083			-0.3577333
25.5000700			-0.3577490
25.5087250			-0.3577653
25.5165187			-0.3577833
25.5247697			-0.3578000
25.5330897			-0.3578117
25.5416150			-0.3578237
25.5496140			-0.3578317
25.5575393			-0.3578387
25.5662987			-0.3578473
25.5745613			-0.3578570
25.5831320			-0.3578663
25.5913430			-0.3578753
25.5992037			-0.3578830
25.6079743			-0.3578923
25.6163363			-0.3579037
25.6238250			-0.3579147
25.6327293			-0.3579250
25.6418593			-0.3579330
25.6495337			-0.3579407
25.6578197			-0.3579517
25.6662903			-0.3579637
25.6742727			-0.3579770
25.6828210			-0.3579873
25.6910940			-0.3579953
25.6990047			-0.3580030
25.7069367			-0.3580117
25.7156320			-0.3580227
25.7242850			-0.3580337
25.7318537			-0.3580430
25.7407437			-0.3580507
25.7491130			-0.3580577
25.7570687			-0.3580653
25.7659503			-0.3580757
25.7737947			-0.3580977
25.7820217			-0.3581247
25.7909290			-0.3581483
25.7986807			-0.3581753
25.8070013			-0.3582017
25.8153423			-0.3582320
25.8235597			-0.3582547
25.8322380			-0.3582733
25.8399537			-0.3582833
25.8487460			-0.3582953
25.8569543			-0.3583103
25.8654410			-0.3583200
25.8738893			-0.3583317
25.8818100			-0.3583477
25.8906290			-0.3583653
25.8986157			-0.3583723
25.9068370			-0.3583830
25.9154830			-0.3583920
25.9242907			-0.3584033
25.9319367			-0.3584117
25.9401347			-0.3584193
25.9484507			-0.3584273
25.9567277			-0.3584340
25.9649333			-0.3584413
25.9732520			-0.3584490
25.9815023			-0.3584573
25.9891847			-0.3584657
25.9981720			-0.3584743
26.0065490			-0.3584863
26.0150210			-0.3584990
26.0231340			-0.3585087
26.0314087			-0.3585160
26.0396270			-0.3585227
26.0476703			-0.3585297
26.0560347			-0.3585363
26.0644500			-0.3585443
26.0729740			-0.3585527
26.0816447			-0.3585600
26.0890607			-0.3585687
26.0974987			-0.3585823
26.1057650			-0.3585960
26.1141483			-0.3586077
26.1225720			-0.3586167
26.1308130			-0.3586263
26.1393847			-0.3586403
26.1474873			-0.3586537
26.1560143			-0.3586647
26.1644173			-0.3586740
26.1727223			-0.3586813
26.1810887			-0.3586890
26.1889650			-0.3586960
26.1973890			-0.3587033
26.2058067			-0.3587107
26.2140240			-0.3587177
26.2223063			-0.3587250
26.2303850			-0.3587347
26.2390717			-0.3587457
26.2469297			-0.3587560
26.2555403			-0.3587640
26.2636820			-0.3587723
26.2719610			-0.3587803
26.2803020			-0.3587877
26.2891400			-0.3587953
26.2974610			-0.3588027
26.3059093			-0.3588103
26.3141373			-0.3588207
26.3228110			-0.3588293
26.3310370			-0.3588367
26.3390507			-0.3588440
26.3475330			-0.3588513
26.3549323			-0.3588593
26.3632933			-0.3588677
26.3717690			-0.3588763
26.3801403			-0.3588877
26.3880817			-0.3589007
26.3966473			-0.3589103
26.4046213			-0.3589193
26.4130517			-0.3589270
26.4213467			-0.3589347
26.4299163			-0.3589413
26.4384163			-0.3589477
26.4466397			-0.3589540
26.4548307			-0.3589600
26.4631233			-0.3589673
26.4714007			-0.3589747
26.4798777			-0.3589847
26.4883430			-0.3589980
26.4963437			-0.3590127
26.5050010			-0.3590260
26.5135447			-0.3590367
26.5219870			-0.3590450
26.5300833			-0.3590530
26.5383487			-0.3590610
26.5465257			-0.3590680
26.5547417			-0.3590753
26.5634980			-0.3590823
26.5708413			-0.3590883
26.5795160			-0.3590947
26.5874753			-0.3591013
26.5964977			-0.3591083
26.6047587			-0.3591163
26.6131497			-0.3591237
26.6213033			-0.3591307
26.6295893			-0.3591380
26.6380863			-0.3591453
26.6462400			-0.3591527
26.6546910			-0.3591600
26.6622127			-0.3591670
26.6715170			-0.3591747
26.6797100			-0.3591813
26.6883163			-0.3591920
26.6961410			-0.3592040
26.7046623			-0.3592173
26.7126197			-0.3592257
26.7212270			-0.3592343
26.7293407			-0.3592437
26.7375957			-0.3592523
26.7457593			-0.3592603
26.7543647			-0.3592710
26.7625483			-0.3592797
26.7713913			-0.3592897
26.7789930			-0.3593007
26.7875983			-0.3593103
26.7963103			-0.3593203
26.8043770			-0.3593290
26.8126863			-0.3593370
26.8207987			-0.3593440
26.8293520			-0.3593557
26.8371493			-0.3593683
26.8457427			-0.3593817
26.8539790			-0.3593943
26.8621410			-0.3594027
26.8709870			-0.3594093
26.8785357			-0.3594160
26.8872763			-0.3594227
26.8953363			-0.3594297
26.9039067			-0.3594363
26.9124030			-0.3594433
26.9204960			-0.3594503
26.9288357			-0.3594563
26.9373353			-0.3594630
26.9459303			-0.3594693
26.9542050			-0.3594753
26.9623197			-0.3594813
26.9702777			-0.3594873
26.9790000			-0.3594933
26.9872660			-0.3594993
26.9955457			-0.3595057
27.0036760			-0.3595123
27.0123193			-0.3595193
27.0209043			-0.3595257
27.0285980			-0.3595327
27.0374483			-0.3595403
27.0456383			-0.3595477
27.0535407			-0.3595563
27.0622570			-0.3595650
27.0698847			-0.3595720
27.0787227			-0.3595797
27.0869617			-0.3595867
27.0949820			-0.3595937
27.1030567			-0.3596017
27.1117070			-0.3596087
27.1203053			-0.3596150
27.1283997			-0.3596220
27.1368510			-0.3596290
27.1457220			-0.3596360
27.1536217			-0.3596430
27.1623480			-0.3596513
27.1700040			-0.3596583
27.1786220			-0.3596640
27.1874813			-0.3596703
27.1958580			-0.3596763
27.2037460			-0.3596820
27.2122693			-0.3596877
27.2203660			-0.3596933
27.2285703			-0.3596990
27.2367970			-0.3597050
27.2451210			-0.3597120
27.2534810			-0.3597190
27.2622277			-0.3597260
27.2704653			-0.3597330
27.2788747			-0.3597400
27.2870203			-0.3597473
27.2955543			-0.3597537
27.3039363			-0.3597607
27.3117327			-0.3597670
27.3198120			-0.3597733
27.3280090			-0.3597803
27.3365830			-0.3597863
27.3444257			-0.3597930
27.3535213			-0.3597997
27.3622700			-0.3598063
27.3703817			-0.3598130
27.3786080			-0.3598193
27.3871403			-0.3598260
27.3953330			-0.3598340
27.4039193			-0.3598407
27.4120020			-0.3598483
27.4199390			-0.3598553
27.4285887			-0.3598627
27.4364697			-0.3598703
27.4448693			-0.3598767
27.4534160			-0.3598827
27.4620353			-0.3598887
27.4701087			-0.3598943
27.4787197			-0.3599000
27.4866737			-0.3599060
27.4950930			-0.3599120
27.5037553			-0.3599173
27.5117403			-0.3599230
27.5198617			-0.3599290
27.5282887			-0.3599353
27.5369750			-0.3599417
27.5447970			-0.3599473
27.5540453			-0.3599527
27.5615727			-0.3599587
27.5700753			-0.3599647
27.5778170			-0.3599710
27.5863873			-0.3599777
27.5948047			-0.3599843
27.6036267			-0.3599903
27.6118427			-0.3599967
27.6202623			-0.3600027
27.6282897			-0.3600090
27.6370487			-0.3600153
27.6447767			-0.3600223
27.6534177			-0.3600283
27.6617967			-0.3600343
27.6697230			-0.3600403
27.6787510			-0.3600467
27.6862367			-0.3600523
27.6949467			-0.3600580
27.7037767			-0.3600633
27.7114703			-0.3600690
27.7198760			-0.3600743
27.7285863			-0.3600793
27.7366873			-0.3600840
27.7450787			-0.3600893
27.7536267			-0.3600940
27.7616947			-0.3600987
27.7704733			-0.3601030
27.7784950			-0.3601073
27.7867623			-0.3601120
27.7950893			-0.3601183
27.8031450			-0.3601277
27.8112927			-0.3601347
27.8191013			-0.3601410
27.8279077			-0.3601473
27.8362613			-0.3601547
27.8450463			-0.3601603
27.8529777			-0.3601660
27.8619717			-0.3601720
27.8703453			-0.3601770
27.8783503			-0.3601817
27.8862777			-0.3601860
27.8949203			-0.3601910
27.9027630			-0.3601960
27.9116787			-0.3602010
27.9202493			-0.3602057
27.9279857			-0.3602117
27.9361763			-0.3602167
27.9443877			-0.3602233
27.9528663			-0.3602287
27.9611777			-0.3602343
27.9695537			-0.3602403
27.9775257			-0.3602467
27.9865810			-0.3602527
27.9949487			-0.3602593
28.0029413			-0.3602693
28.0113663			-0.3602763
28.0197820			-0.3602827
28.0281703			-0.3602877
28.0367650			-0.3602937
28.0449680			-0.3602980
28.0534693			-0.3603030
28.0615900			-0.3603077
28.0695527			-0.3603120
28.0779327			-0.3603170
28.0866810			-0.3603217
28.0938297			-0.3603273
28.1024313			-0.3603323
28.1110653			-0.3603373
28.1198747			-0.3603420
28.1282343			-0.3603477
28.1367593			-0.3603523
28.1452700			-0.3603563
28.1537287			-0.3603613
28.1615813			-0.3603663
28.1697490			-0.3603717
28.1784233			-0.3603770
28.1863287			-0.3603827
28.1945287			-0.3603883
28.2032843			-0.3603933
28.2115477			-0.3603993
28.2201057			-0.3604053
28.2287210			-0.3604157
28.2367797			-0.3604250
28.2454747			-0.3604327
28.2534033			-0.3604377
28.2619287			-0.3604420
28.2701367			-0.3604470
28.2781213			-0.3604520
28.2863870			-0.3604567
28.2954787			-0.3604610
28.3033013			-0.3604653
28.3116640			-0.3604700
28.3195360			-0.3604740
28.3282573			-0.3604780
28.3363530			-0.3604830
28.3451347			-0.3604877
28.3535213			-0.3604923
28.3617287			-0.3604973
28.3700180			-0.3605017
28.3783937			-0.3605067
28.3867447			-0.3605120
28.3955950			-0.3605167
28.4035857			-0.3605213
28.4116047			-0.3605260
28.4203120			-0.3605310
28.4285003			-0.3605353
28.4363923			-0.3605403
28.4447667			-0.3605447
28.4539290			-0.3605493
28.4613137			-0.3605547
28.4703733			-0.3605597
28.4781333			-0.3605647
28.4864100			-0.3605693
28.4950133			-0.3605733
28.5027007			-0.3605780
28.5118927			-0.3605817
28.5194060			-0.3605860
28.5281473			-0.3605910
28.5359900			-0.3605953
28.5446243			-0.3605993
28.5529290			-0.3606043
28.5613873			-0.3606093
28.5696800			-0.3606150
28.5781830			-0.3606207
28.5870973			-0.3606257
28.5948297			-0.3606303
28.6034583			-0.3606347
28.6114290			-0.3606387
28.6203100			-0.3606420
28.6283207			-0.3606460
28.6368677			-0.3606500
28.6451143			-0.3606537
28.6529673			-0.3606573
28.6615057			-0.3606610
28.6698007			-0.3606653
28.6778953			-0.3606690
28.6865690			-0.3606727
28.6943060			-0.3606770
28.7032863			-0.3606823
28.7113217			-0.3606893
28.7201867			-0.3606940
28.7282340			-0.3606983
28.7365067			-0.3607030
28.7450557			-0.3607073
28.7533193			-0.3607110
28.7621053			-0.3607147
28.7699007			-0.3607183
28.7786400			-0.3607217
28.7868430			-0.3607240
28.7954660			-0.3607260
28.8037937			-0.3607290
28.8117090			-0.3607313
28.8200717			-0.3607330
28.8286273			-0.3607357
28.8367080			-0.3607387
28.8450000			-0.3607423
28.8531693			-0.3607473
28.8620767			-0.3607520
28.8699003			-0.3607570
28.8782650			-0.3607607
28.8864873			-0.3607647
28.8950607			-0.3607690
28.9036530			-0.3607730
28.9118073			-0.3607767
28.9199140			-0.3607807
28.9278750			-0.3607840
28.9363357			-0.3607877
28.9445577			-0.3607900
28.9532227			-0.3607927
28.9619960			-0.3607953
28.9703683			-0.3607973
28.9783770			-0.3607997
28.9870597			-0.3608027
28.9955067			-0.3608060
29.0032343			-0.3608097
29.0115133			-0.3608143
29.0197120			-0.3608193
29.0282420			-0.3608230
29.0366277			-0.3608270
29.0452053			-0.3608303
29.0530447			-0.3608337
29.0621207			-0.3608370
29.0701770			-0.3608407
29.0783893			-0.3608440
29.0867107			-0.3608477
29.0950173			-0.3608513
29.1036833			-0.3608547
29.1114317			-0.3608570
29.1201490			-0.3608600
29.1287550			-0.3608623
29.1366787			-0.3608647
29.1447160			-0.3608660
29.1531340			-0.3608680
29.1617293			-0.3608697
29.1703640			-0.3608730
29.1785737			-0.3608767
29.1871823			-0.3608803
29.1946837			-0.3608843
29.2034897			-0.3608883
29.2121623			-0.3608920
29.2202177			-0.3608960
29.2285810			-0.3609000
29.2364687			-0.3609027
29.2448220			-0.3609053
29.2535667			-0.3609067
29.2614340			-0.3609087
29.2700760			-0.3609107
29.2782680			-0.3609123
29.2863960			-0.3609137
29.2950087			-0.3609160
29.3033403			-0.3609187
29.3118343			-0.3609220
29.3198440			-0.3609260
29.3280953			-0.3609310
29.3366247			-0.3609350
29.3452957			-0.3609387
29.3536513			-0.3609423
29.3619680			-0.3609463
29.3704763			-0.3609493
29.3788323			-0.3609527
29.3872987			-0.3609553
29.3955757			-0.3609590
29.4037890			-0.3609617
29.4116123			-0.3609653
29.4197790			-0.3609697
29.4280473			-0.3609740
29.4371973			-0.3609773
29.4451233			-0.3609807
29.4538377			-0.3609843
29.4621220			-0.3609873
29.4703460			-0.3609897
29.4788163			-0.3609927
29.4869837			-0.3609950
29.4958033			-0.3609970
29.5041137			-0.3609980
29.5117340			-0.3609993
29.5203433			-0.3610007
29.5287437			-0.3610027
29.5372867			-0.3610050
29.5454533			-0.3610073
29.5538643			-0.3610090
29.5624503			-0.3610117
29.5703943			-0.3610140
29.5788610			-0.3610170
29.5871457			-0.3610197
29.5952633			-0.3610223
29.6036213			-0.3610243
29.6121737			-0.3610260
29.6203197			-0.3610280
29.6288323			-0.3610297
29.6373423			-0.3610313
29.6453050			-0.3610323
29.6537050			-0.3610340
29.6622650			-0.3610360
29.6700320			-0.3610383
29.6787803			-0.3610417
29.6873727			-0.3610447
29.6947657			-0.3610483
29.7033113			-0.3610513
29.7119527			-0.3610543
29.7204303			-0.3610577
29.7289163			-0.3610607
29.7375170			-0.3610637
29.7454277			-0.3610660
29.7540537			-0.3610677
29.7618923			-0.3610697
29.7703093			-0.3610713
29.7784247			-0.3610723
29.7869853			-0.3610740
29.7950870			-0.3610753
29.8036220			-0.3610770
29.8113397			-0.3610787
29.8199747			-0.3610803
29.8290780			-0.3610823
29.8373160			-0.3610847
29.8457583			-0.3610870
29.8541800			-0.3610893
29.8622683			-0.3610907
29.8712110			-0.3610913
29.8788117			-0.3610923
29.8876387			-0.3610937
29.8956910			-0.3610950
29.9041023			-0.3610967
29.9118297			-0.3610987
29.9205913			-0.3611007
29.9286473			-0.3611020
29.9372920			-0.3611033
29.9455713			-0.3611043
29.9537100			-0.3611053
29.9615993			-0.3611060
29.9707750			-0.3611070
29.9791293			-0.3611080
29.9873733			-0.3611090
29.9954400			-0.3611107
30.0036557			-0.3611127
30.0121993			-0.3611147
30.0201793			-0.3611170
30.0288120			-0.3611190
30.0374877			-0.3611207
30.0457000			-0.3611250
30.0543200			-0.3611290
30.0620710			-0.3611320
30.0702187			-0.3611333
30.0791473			-0.3611350
30.0875350			-0.3611360
30.0959197			-0.3611367
30.1042257			-0.3611387
30.1126450			-0.3611400
30.1209080			-0.3611410
30.1285813			-0.3611420
30.1371560			-0.3611440
30.1460267			-0.3611467
30.1541197			-0.3611490
30.1624783			-0.3611510
30.1702123			-0.3611533
30.1792403			-0.3611547
30.1879073			-0.3611557
30.1960590			-0.3611563
30.2036143			-0.3611573
30.2122580			-0.3611583
30.2204897			-0.3611587
30.2284647			-0.3611593
30.2370593			-0.3611607
30.2457260			-0.3611630
30.2540523			-0.3611650
30.2620887			-0.3611673
30.2706243			-0.3611707
30.2785443			-0.3611747
30.2875000			-0.3611777
30.2956123			-0.3611800
30.3034757			-0.3611833
30.3118617			-0.3611843
30.3208767			-0.3611853
30.3292497			-0.3611867
30.3378340			-0.3611877
30.3459600			-0.3611887
30.3544313			-0.3611900
30.3629177			-0.3611917
30.3712273			-0.3611940
30.3788053			-0.3611963
30.3872540			-0.3611993
30.3958510			-0.3612020
30.4040350			-0.3612043
30.4132957			-0.3612067
30.4211647			-0.3612093
30.4288610			-0.3612117
30.4379710			-0.3612140
30.4459137			-0.3612170
30.4544510			-0.3612190
30.4623600			-0.3612207
30.4708160			-0.3612230
30.4789593			-0.3612250
30.4870363			-0.3612280
30.4952550			-0.3612297
30.5033857			-0.3612320
30.5118160			-0.3612343
30.5213627			-0.3612367
30.5292923			-0.3612377
30.5373293			-0.3612387
30.5463360			-0.3612403
30.5544667			-0.3612410
30.5631210			-0.3612417
30.5709730			-0.3612423
30.5794280			-0.3612433
30.5878627			-0.3612440
30.5962683			-0.3612453
30.6046060			-0.3612473
30.6127307			-0.3612497
30.6209743			-0.3612540
30.6296693			-0.3612597
30.6379177			-0.3612653
30.6463953			-0.3612747
30.6549207			-0.3612820
30.6628787			-0.3612863
30.6707863			-0.3612877
30.6797730			-0.3612880
30.6880413			-0.3612880
30.6962207			-0.3612880
30.7046213			-0.3612880
30.7129923			-0.3612893
30.7211710			-0.3612907
30.7300970			-0.3612923
30.7379343			-0.3612940
30.7459720			-0.3612953
30.7544870			-0.3612967
30.7624460			-0.3612973
30.7710343			-0.3612990
30.7794917			-0.3613003
30.7875393			-0.3613023
30.7965197			-0.3613040
30.8046730			-0.3613060
30.8129983			-0.3613080
30.8217057			-0.3613100
30.8300143			-0.3613113
30.8382547			-0.3613133
30.8466963			-0.3613147
30.8547593			-0.3613147
30.8633380			-0.3613150
30.8709857			-0.3613163
30.8798860			-0.3613177
30.8879197			-0.3613197
30.8965663			-0.3613217
30.9047553			-0.3613240
30.9128627			-0.3613263
30.9211857			-0.3613287
30.9300543			-0.3613313
30.9381223			-0.3613340
30.9464690			-0.3613363
30.9551497			-0.3613377
30.9633330			-0.3613393
30.9714867			-0.3613407
30.9796470			-0.3613423
30.9884330			-0.3613440
30.9963877			-0.3613450
31.0043547			-0.3613460
31.0133493			-0.3613477
31.0212417			-0.3613497
31.0299087			-0.3613523
31.0378847			-0.3613547
31.0465227			-0.3613577
31.0545340			-0.3613600
31.0632877			-0.3613613
31.0719637			-0.3613630
31.0793687			-0.3613633
31.0885570			-0.3613643
31.0965703			-0.3613647
31.1050490			-0.3613653
31.1138540			-0.3613657
31.1215547			-0.3613663
31.1299660			-0.3613663
31.1380430			-0.3613663
31.1466127			-0.3613657
31.1548163			-0.3613647
31.1628493			-0.3613640
31.1714610			-0.3613647
31.1795667			-0.3613657
31.1887237			-0.3613657
31.1968073			-0.3613670
31.2055880			-0.3613677
31.2137943			-0.3613673
31.2220313			-0.3613690
31.2306580			-0.3613707
31.2385623			-0.3613723
31.2472913			-0.3613733
31.2555280			-0.3613750
31.2640510			-0.3613773
31.2722983			-0.3613793
31.2804903			-0.3613833
31.2891137			-0.3613890
31.2968700			-0.3613910
31.3055300			-0.3613927
31.3138823			-0.3613937
31.3223820			-0.3613953
31.3305047			-0.3613973
31.3387477			-0.3613987
31.3468637			-0.3614000
31.3553487			-0.3614007
31.3640360			-0.3614003
31.3725600			-0.3614007
31.3806323			-0.3614007
31.3885630			-0.3614010
31.3970850			-0.3614013
31.4059047			-0.3614023
31.4143340			-0.3614040
31.4225910			-0.3614053
31.4313890			-0.3614070
31.4391720			-0.3614093
31.4473253			-0.3614117
31.4559273			-0.3614137
31.4637603			-0.3614150
31.4722160			-0.3614167
31.4810630			-0.3614180
31.4889283			-0.3614193
31.4967693			-0.3614217
31.5056453			-0.3614227
31.5136067			-0.3614233
31.5221933			-0.3614243
31.5303350			-0.3614253
31.5390947			-0.3614260
31.5470177			-0.3614267
31.5555483			-0.3614283
31.5641290			-0.3614290
31.5728203			-0.3614293
31.5811710			-0.3614303
31.5896670			-0.3614307
31.5974890			-0.3614307
31.6054273			-0.3614310
31.6139560			-0.3614317
31.6230653			-0.3614330
31.6306693			-0.3614343
31.6393927			-0.3614360
31.6476373			-0.3614377
31.6560610			-0.3614397
31.6645513			-0.3614417
31.6727980			-0.3614437
31.6807650			-0.3614460
31.6893970			-0.3614480
31.6976047			-0.3614497
31.7061860			-0.3614517
31.7139677			-0.3614533
31.7227757			-0.3614547
31.7308967			-0.3614560
31.7389833			-0.3614570
31.7474150			-0.3614580
31.7554627			-0.3614590
31.7644683			-0.3614603
31.7724807			-0.3614613
31.7811427			-0.3614620
31.7889417			-0.3614623
31.7975160			-0.3614637
31.8060843			-0.3614650
31.8140760			-0.3614650
31.8221717			-0.3614647
31.8303233			-0.3614647
31.8387680			-0.3614650
31.8476753			-0.3614657
31.8560230			-0.3614667
31.8638113			-0.3614683
31.8729370			-0.3614690
31.8814037			-0.3614707
31.8888950			-0.3614740
31.8976877			-0.3614780
31.9058280			-0.3614813
31.9145160			-0.3614830
31.9229743			-0.3614847
31.9311200			-0.3614857
31.9397300			-0.3614863
31.9474697			-0.3614873
31.9560513			-0.3614883
31.9646070			-0.3614887
31.9727150			-0.3614890
31.9811623			-0.3614893
31.9896380			-0.3614903
31.9982213			-0.3614927
32.0066603			-0.3614933
32.0146267			-0.3614947
32.0231310			-0.3614957
32.0313123			-0.3614963
32.0397057			-0.3614973
32.0478770			-0.3614987
32.0564003			-0.3614990
32.0647467			-0.3614993
32.0728457			-0.3614997
32.0813293			-0.3614990
32.0887910			-0.3614993
32.0976470			-0.3614997
32.1065507			-0.3615000
32.1142513			-0.3615013
32.1228983			-0.3615023
32.1314647			-0.3615037
32.1400757			-0.3615053
32.1478753			-0.3615090
32.1561507			-0.3615127
32.1643577			-0.3615143
32.1732040			-0.3615163
32.1804973			-0.3615180
32.1896110			-0.3615200
32.1976877			-0.3615217
32.2062087			-0.3615230
32.2145933			-0.3615250
32.2224517			-0.3615257
32.2312850			-0.3615273
32.2395207			-0.3615280
32.2478450			-0.3615293
32.2560323			-0.3615307
32.2648757			-0.3615323
32.2730993			-0.3615333
32.2809080			-0.3615337
32.2902820			-0.3615343
32.2980437			-0.3615347
32.3068430			-0.3615347
32.3151690			-0.3615350
32.3233503			-0.3615350
32.3317987			-0.3615353
32.3399060			-0.3615353
32.3483110			-0.3615373
32.3565393			-0.3615383
32.3649750			-0.3615393
32.3735240			-0.3615410
32.3815383			-0.3615433
32.3901177			-0.3615447
32.3983077			-0.3615467
32.4072507			-0.3615483
32.4153417			-0.3615503
32.4229327			-0.3615523
32.4318417			-0.3615537
32.4404007			-0.3615550
32.4484117			-0.3615557
32.4568150			-0.3615563
32.4645183			-0.3615560
32.4731103			-0.3615560
32.4816143			-0.3615560
32.4901200			-0.3615557
32.4982377			-0.3615560
32.5062870			-0.3615567
32.5150220			-0.3615580
32.5235683			-0.3615590
32.5321640			-0.3615603
32.5403403			-0.3615620
32.5482953			-0.3615630
32.5570537			-0.3615643
32.5653240			-0.3615653
32.5734763			-0.3615667
32.5820313			-0.3615677
32.5903460			-0.3615680
32.5984487			-0.3615673
32.6071750			-0.3615657
32.6149700			-0.3615647
32.6231420			-0.3615637
32.6315550			-0.3615640
32.6398023			-0.3615637
32.6486703			-0.3615650
32.6568883			-0.3615677
32.6653773			-0.3615710
32.6736183			-0.3615753
32.6819507			-0.3615777
32.6902950			-0.3615783
32.6984583			-0.3615783
32.7072117			-0.3615780
32.7150470			-0.3615770
32.7235833			-0.3615767
32.7316590			-0.3615757
32.7406730			-0.3615747
32.7482403			-0.3615740
32.7572683			-0.3615737
32.7652040			-0.3615743
32.7735007			-0.3615753
32.7816317			-0.3615763
32.7900647			-0.3615767
32.7985483			-0.3615770
32.8073030			-0.3615773
32.8147953			-0.3615777
32.8233757			-0.3615787
32.8311807			-0.3615790
32.8399073			-0.3615793
32.8486977			-0.3615797
32.8564937			-0.3615807
32.8649677			-0.3615817
32.8734740			-0.3615830
32.8815640			-0.3615840
32.8896803			-0.3615853
32.8990553			-0.3615857
32.9069087			-0.3615853
32.9154970			-0.3615850
32.9238230			-0.3615847
32.9322857			-0.3615840
32.9392750			-0.3615837
32.9481370			-0.3615827
32.9567083			-0.3615820
32.9650970			-0.3615820
32.9736393			-0.3615827
32.9816680			-0.3615840
32.9904200			-0.3615857
32.9980953			-0.3615863
33.0068360			-0.3615870
33.0151200			-0.3615870
33.0237557			-0.3615870
33.0319800			-0.3615863
33.0406847			-0.3615853
33.0485877			-0.3615840
33.0572890			-0.3615827
33.0655160			-0.3615820
33.0734890			-0.3615813
33.0820540			-0.3615820
33.0900867			-0.3615823
33.0984903			-0.3615827
33.1073877			-0.3615830
33.1156503			-0.3615840
33.1236167			-0.3615847
33.1321097			-0.3615853
33.1408053			-0.3615863
33.1489500			-0.3615867
33.1569187			-0.3615870
33.1649383			-0.3615870
33.1739617			-0.3615877
33.1821087			-0.3615877
33.1905733			-0.3615877
33.1986033			-0.3615873
33.2066397			-0.3615877
33.2153750			-0.3615870
33.2234637			-0.3615873
33.2317707			-0.3615877
33.2402500			-0.3615880
33.2486983			-0.3615880
33.2571347			-0.3615890
33.2652677			-0.3615900
33.2737147			-0.3615917
33.2818757			-0.3615937
33.2902517			-0.3615960
33.2985803			-0.3615983
33.3070667			-0.3616000
33.3151933			-0.3616013
33.3234713			-0.3616023
33.3323463			-0.3616033
33.3404680			-0.3616033
33.3492670			-0.3616040
33.3575020			-0.3616050
33.3658130			-0.3616057
33.3740093			-0.3616063
33.3829563			-0.3616070
33.3907343			-0.3616073
33.3991027			-0.3616073
33.4071363			-0.3616067
33.4157220			-0.3616050
33.4241107			-0.3616040
33.4325420			-0.3616020
33.4409067			-0.3616013
33.4489760			-0.3616013
33.4574777			-0.3616017
33.4657973			-0.3616033
33.4735070			-0.3616043
33.4823877			-0.3616057
33.4904287			-0.3616067
33.4990497			-0.3616077
33.5071970			-0.3616080
33.5162200			-0.3616087
33.5239993			-0.3616087
33.5328000			-0.3616087
33.5408933			-0.3616090
33.5493520			-0.3616100
33.5578700			-0.3616107
33.5663030			-0.3616113
33.5745657			-0.3616123
33.5824293			-0.3616130
33.5907770			-0.3616143
33.5995393			-0.3616150
33.6073100			-0.3616163
33.6153223			-0.3616173
33.6241277			-0.3616183
33.6323623			-0.3616190
33.6404367			-0.3616200
33.6492617			-0.3616210
33.6577083			-0.3616217
33.6659763			-0.3616227
33.6744357			-0.3616237
33.6830240			-0.3616243
33.6910310			-0.3616240
33.6994580			-0.3616247
33.7081220			-0.3616247
33.7158677			-0.3616237
33.7246640			-0.3616220
33.7330753			-0.3616213
33.7413420			-0.3616210
33.7497203			-0.3616210
33.7580060			-0.3616223
33.7669893			-0.3616233
33.7747957			-0.3616243
33.7828370			-0.3616257
33.7913617			-0.3616260
33.7996303			-0.3616280
33.8079210			-0.3616297
33.8156230			-0.3616307
33.8242527			-0.3616317
33.8327077			-0.3616323
33.8413163			-0.3616327
33.8494607			-0.3616337
33.8572907			-0.3616343
33.8662210			-0.3616343
33.8746680			-0.3616343
33.8830363			-0.3616337
33.8917173			-0.3616340
33.8994460			-0.3616350
33.9082983			-0.3616357
33.9164887			-0.3616367
33.9248350			-0.3616377
33.9335313			-0.3616397
33.9415853			-0.3616423
33.9496487			-0.3616473
33.9578790			-0.3616543
33.9664207			-0.3616573
33.9751953			-0.3616597
33.9830260			-0.3616617
33.9914207			-0.3616630
33.9996553			-0.3616633
34.0083660			-0.3616627
34.0164133			-0.3616597
34.0244000			-0.3616560
34.0324083			-0.3616537
34.0412433			-0.3616530
34.0495183			-0.3616530
34.0579503			-0.3616537
34.0657567			-0.3616540
34.0749107			-0.3616543
34.0831107			-0.3616547
34.0914703			-0.3616573
34.0994237			-0.3616583
34.1081097			-0.3616590
34.1161243			-0.3616593
34.1248157			-0.3616590
34.1332270			-0.3616587
34.1418773			-0.3616590
34.1500750			-0.3616587
34.1578853			-0.3616590
34.1665433			-0.3616600
34.1750500			-0.3616610
34.1834703			-0.3616630
34.1915780			-0.3616647
34.1996460			-0.3616657
34.2085263			-0.3616660
34.2168490			-0.3616663
34.2244707			-0.3616663
34.2329483			-0.3616660
34.2413673			-0.3616657
34.2496630			-0.3616670
34.2580617			-0.3616687
34.2659430			-0.3616697
34.2751963			-0.3616717
34.2832833			-0.3616730
34.2915153			-0.3616740
34.2994997			-0.3616750
34.3081667			-0.3616750
34.3171540			-0.3616737
34.3243203			-0.3616730
34.3336170			-0.3616727
34.3417373			-0.3616730
34.3502683			-0.3616747
34.3585437			-0.3616760
34.3670017			-0.3616777
34.3749403			-0.3616793
34.3832067			-0.3616807
34.3921737			-0.3616820
34.4007033			-0.3616837
34.4086303			-0.3616853
34.4168320			-0.3616867
34.4249650			-0.3616870
34.4334193			-0.3616880
34.4418183			-0.3616883
34.4497643			-0.3616887
34.4587833			-0.3616890
34.4671450			-0.3616893
34.4753610			-0.3616900
34.4833630			-0.3616900
34.4917170			-0.3616927
34.4999223			-0.3616963
34.5084307			-0.3616987
34.5165700			-0.3617007
34.5252620			-0.3617023
34.5332350			-0.3617037
34.5421410			-0.3617043
34.5503080			-0.3617050
34.5584333			-0.3617057
34.5668067			-0.3617057
34.5749167			-0.3617060
34.5838560			-0.3617070
34.5923043			-0.3617080
34.6002707			-0.3617097
34.6090573			-0.3617117
34.6167757			-0.3617130
34.6257503			-0.3617143
34.6335857			-0.3617157
34.6419067			-0.3617170
34.6501487			-0.3617180
34.6581257			-0.3617183
34.6665613			-0.3617183
34.6752080			-0.3617177
34.6831283			-0.3617173
34.6917330			-0.3617167
34.7003570			-0.3617163
34.7085353			-0.3617160
34.7166520			-0.3617157
34.7250850			-0.3617160
34.7338613			-0.3617167
34.7424773			-0.3617183
34.7507313			-0.3617197
34.7583440			-0.3617217
34.7676213			-0.3617233
34.7754900			-0.3617243
34.7837180			-0.3617250
34.7916870			-0.3617253
34.8001910			-0.3617267
34.8089280			-0.3617283
34.8166237			-0.3617293
34.8255957			-0.3617310
34.8341230			-0.3617320
34.8425763			-0.3617340
34.8511453			-0.3617350
34.8593457			-0.3617360
34.8676540			-0.3617360
34.8753333			-0.3617353
34.8833833			-0.3617340
34.8920440			-0.3617333
34.9009237			-0.3617333
34.9089623			-0.3617333
34.9174243			-0.3617340
34.9258260			-0.3617360
34.9339560			-0.3617377
34.9423053			-0.3617393
34.9508550			-0.3617413
34.9591547			-0.3617427
34.9672650			-0.3617440
34.9756940			-0.3617443
34.9833477			-0.3617453
34.9919610			-0.3617460
35.0002873			-0.3617470
35.0089007			-0.3617477
35.0171917			-0.3617487
35.0256130			-0.3617493
35.0345687			-0.3617500
35.0423113			-0.3617497
35.0507330			-0.3617507
35.0590530			-0.3617507
35.0676560			-0.3617510
35.0759493			-0.3617503
35.0838723			-0.3617500
35.0922633			-0.3617490
35.1004573			-0.3617487
35.1090887			-0.3617487
35.1170130			-0.3617497
35.1258953			-0.3617507
35.1342787			-0.3617517
35.1423060			-0.3617523
35.1510530			-0.3617540
35.1595610			-0.3617553
35.1679023			-0.3617560
35.1762313			-0.3617560
35.1846580			-0.3617553
35.1922393			-0.3617550
35.2005793			-0.3617550
35.2091917			-0.3617550
35.2178140			-0.3617573
35.2263120			-0.3617597
35.2340493			-0.3617613
35.2429553			-0.3617633
35.2508913			-0.3617653
35.2597513			-0.3617663
35.2682823			-0.3617670
35.2765670			-0.3617673
35.2846093			-0.3617677
35.2927743			-0.3617683
35.3009543			-0.3617680
35.3089093			-0.3617677
35.3171413			-0.3617673
35.3260577			-0.3617670
35.3342017			-0.3617663
35.3423243			-0.3617660
35.3514850			-0.3617657
35.3599190			-0.3617650
35.3678080			-0.3617653
35.3763033			-0.3617660
35.3844923			-0.3617667
35.3931210			-0.3617667
35.4014930			-0.3617677
35.4089397			-0.3617687
35.4172477			-0.3617700
35.4259950			-0.3617710
35.4349073			-0.3617713
35.4426063			-0.3617717
35.4515353			-0.3617727
35.4596353			-0.3617740
35.4675023			-0.3617753
35.4762510			-0.3617763
35.4849777			-0.3617773
35.4927687			-0.3617780
35.5013567			-0.3617780
35.5098217			-0.3617780
35.5175567			-0.3617783
35.5263087			-0.3617780
35.5350303			-0.3617780
35.5430757			-0.3617783
35.5512390			-0.3617787
35.5597483			-0.3617797
35.5682630			-0.3617800
35.5765823			-0.3617803
35.5849397			-0.3617813
35.5932693			-0.3617817
35.6013057			-0.3617820
35.6096053			-0.3617813
35.6175473			-0.3617820
35.6262323			-0.3617830
35.6350950			-0.3617850
35.6434173			-0.3617860
35.6509210			-0.3617873
35.6599263			-0.3617877
35.6680640			-0.3617883
35.6760927			-0.3617887
35.6840400			-0.3617890
35.6931123			-0.3617883
35.7012370			-0.3617877
35.7098783			-0.3617880
35.7182693			-0.3617890
35.7269017			-0.3617917
35.7345823			-0.3617933
35.7440490			-0.3617950
35.7521300			-0.3617957
35.7599983			-0.3617960
35.7682190			-0.3617957
35.7766863			-0.3617953
35.7849130			-0.3617947
35.7930860			-0.3617947
35.8020007			-0.3617953
35.8098870			-0.3617960
35.8179193			-0.3617970
35.8268293			-0.3617980
35.8347650			-0.3617987
35.8434590			-0.3617997
35.8518323			-0.3618000
35.8600643			-0.3617997
35.8686780			-0.3617993
35.8767763			-0.3617993
35.8851900			-0.3617990
35.8929520			-0.3617987
35.9013963			-0.3617987
35.9095853			-0.3617987
35.9181217			-0.3617990
35.9264807			-0.3617997
35.9352623			-0.3618013
35.9434650			-0.3618023
35.9514973			-0.3618033
35.9600093			-0.3618037
35.9683453			-0.3618033
35.9769463			-0.3618030
35.9852220			-0.3618023
35.9936320			-0.3618013
36.0014930			-0.3618007
36.0100467			-0.3618003
36.0185790			-0.3618010
36.0267473			-0.3618023
36.0355823			-0.3618030
36.0442007			-0.3618040
36.0523260			-0.3618050
36.0600127			-0.3618050
36.0686507			-0.3618043
36.0765773			-0.3618037
36.0850067			-0.3618027
36.0933760			-0.3618013
36.1019377			-0.3618007
36.1102400			-0.3618003
36.1190197			-0.3618010
36.1272980			-0.3618020
36.1356330			-0.3618027
36.1436297			-0.3618063
36.1520323			-0.3618100
36.1598080			-0.3618140
36.1684903			-0.3618167
36.1765440			-0.3618180
36.1851233			-0.3618187
36.1932423			-0.3618193
36.2016527			-0.3618193
36.2099467			-0.3618187
36.2191427			-0.3618177
36.2267623			-0.3618160
36.2349067			-0.3618143
36.2433383			-0.3618143
36.2517000			-0.3618147
36.2605567			-0.3618150
36.2687150			-0.3618150
36.2773847			-0.3618147
36.2854767			-0.3618147
36.2940700			-0.3618140
36.3021203			-0.3618137
36.3101053			-0.3618137
36.3189393			-0.3618130
36.3268893			-0.3618133
36.3352613			-0.3618140
36.3440337			-0.3618150
36.3522647			-0.3618157
36.3607560			-0.3618163
36.3687747			-0.3618173
36.3770487			-0.3618183
36.3853797			-0.3618190
36.3935583			-0.3618200
36.4019267			-0.3618203
36.4104030			-0.3618210
36.4184697			-0.3618220
36.4268693			-0.3618230
36.4358330			-0.3618243
36.4439570			-0.3618247
36.4524547			-0.3618253
36.4607087			-0.3618253
36.4691797			-0.3618263
36.4772113			-0.3618267
36.4853870			-0.3618270
36.4936383			-0.3618277
36.5024603			-0.3618280
36.5111590			-0.3618283
36.5193470			-0.3618290
36.5276987			-0.3618290
36.5356203			-0.3618287
36.5439467			-0.3618293
36.5524063			-0.3618293
36.5602683			-0.3618297
36.5694070			-0.3618313
36.5776127			-0.3618340
36.5857540			-0.3618363
36.5940297			-0.3618387
36.6028647			-0.3618410
36.6114327			-0.3618433
36.6195513			-0.3618447
36.6276943			-0.3618457
36.6357933			-0.3618470
36.6445290			-0.3618473
36.6523640			-0.3618467
36.6608937			-0.3618477
36.6691517			-0.3618487
36.6777623			-0.3618497
36.6856767			-0.3618510
36.6944223			-0.3618520
36.7027307			-0.3618530
36.7111487			-0.3618540
36.7198320			-0.3618547
36.7277807			-0.3618557
36.7367327			-0.3618563
36.7446707			-0.3618573
36.7529563			-0.3618577
36.7611887			-0.3618587
36.7693860			-0.3618607
36.7774073			-0.3618620
36.7866963			-0.3618640
36.7947453			-0.3618643
36.8027380			-0.3618657
36.8116327			-0.3618660
36.8201777			-0.3618663
36.8274497			-0.3618667
36.8353667			-0.3618667
36.8444623			-0.3618660
36.8526497			-0.3618650
36.8607493			-0.3618643
36.8697257			-0.3618643
36.8783737			-0.3618647
36.8862610			-0.3618643
36.8945087			-0.3618650
36.9031397			-0.3618657
36.9116503			-0.3618670
36.9195923			-0.3618690
36.9276367			-0.3618727
36.9365997			-0.3618760
36.9449463			-0.3618823
36.9531800			-0.3618867
36.9617587			-0.3618883
36.9694533			-0.3618900
36.9783020			-0.3618910
36.9864873			-0.3618917
36.9945767			-0.3618917
37.0030123			-0.3618913
37.0111887			-0.3618903
37.0195987			-0.3618900
37.0278967			-0.3618887
37.0364440			-0.3618897
37.0451493			-0.3618907
37.0533537			-0.3618913
37.0617167			-0.3618927
37.0703217			-0.3618940
37.0780790			-0.3618950
37.0865823			-0.3618960
37.0950600			-0.3618967
37.1029933			-0.3618970
37.1117643			-0.3618973
37.1196883			-0.3618970
37.1284317			-0.3618970
37.1366487			-0.3618970
37.1441193			-0.3618987
37.1532670			-0.3618997
37.1618193			-0.3619013
37.1696983			-0.3619020
37.1779200			-0.3619027
37.1864307			-0.3619030
37.1952310			-0.3619030
37.2031530			-0.3619027
37.2112390			-0.3619013
37.2198040			-0.3618993
37.2286503			-0.3618977
37.2366193			-0.3618967
37.2445297			-0.3618963
37.2534940			-0.3618960
37.2617200			-0.3618970
37.2696417			-0.3618977
37.2789333			-0.3618987
37.2864520			-0.3618997
37.2951890			-0.3619007
37.3029160			-0.3619010
37.3124260			-0.3619013
37.3198357			-0.3619017
37.3278083			-0.3619020
37.3364933			-0.3619027
37.3460887			-0.3619033
37.3536253			-0.3619043
37.3613893			-0.3619053
37.3703140			-0.3619060
37.3780457			-0.3619060
37.3874003			-0.3619057
37.3953273			-0.3619060
37.4030903			-0.3619057
37.4116693			-0.3619057
37.4199920			-0.3619057
37.4284860			-0.3619050
37.4371757			-0.3619050
37.4452400			-0.3619053
37.4533640			-0.3619060
37.4621203			-0.3619070
37.4704513			-0.3619073
37.4788080			-0.3619080
37.4869007			-0.3619093
37.4949160			-0.3619103
37.5033237			-0.3619110
37.5119920			-0.3619120
37.5202410			-0.3619117
37.5289240			-0.3619113
37.5371337			-0.3619110
37.5450860			-0.3619107
37.5540810			-0.3619110
37.5619543			-0.3619110
37.5710283			-0.3619107
37.5789730			-0.3619117
37.5869903			-0.3619123
37.5952887			-0.3619130
37.6036670			-0.3619137
37.6122003			-0.3619140
37.6203613			-0.3619140
37.6288990			-0.3619130
37.6369453			-0.3619120
37.6448833			-0.3619113
37.6539677			-0.3619110
37.6622200			-0.3619110
37.6707100			-0.3619110
37.6791420			-0.3619113
37.6873997			-0.3619123
37.6952423			-0.3619133
37.7039493			-0.3619147
37.7124390			-0.3619160
37.7212473			-0.3619167
37.7293433			-0.3619170
37.7375400			-0.3619173
37.7457453			-0.3619177
37.7543510			-0.3619177
37.7625530			-0.3619170
37.7706097			-0.3619160
37.7792663			-0.3619157
37.7876907			-0.3619147
37.7959010			-0.3619140
37.8036907			-0.3619130
37.8121260			-0.3619123
37.8203113			-0.3619117
37.8292607			-0.3619100
37.8372050			-0.3619090
37.8458037			-0.3619083
37.8540000			-0.3619080
37.8623823			-0.3619077
37.8708903			-0.3619083
37.8793983			-0.3619083
37.8877550			-0.3619077
37.8959660			-0.3619073
37.9049363			-0.3619077
37.9128517			-0.3619080
37.9207727			-0.3619073
37.9297180			-0.3619063
37.9379477			-0.3619053
37.9461400			-0.3619050
37.9537900			-0.3619047
37.9628347			-0.3619057
37.9704130			-0.3619063
37.9796550			-0.3619063
37.9879887			-0.3619067
37.9959577			-0.3619073
38.0040247			-0.3619080
38.0124550			-0.3619077
38.0209760			-0.3619070
38.0288693			-0.3619063
38.0370940			-0.3619057
38.0454940			-0.3619040
38.0539567			-0.3619023
38.0625967			-0.3619007
38.0716833			-0.3618990
38.0791193			-0.3618980
38.0878983			-0.3618973
38.0960323			-0.3618970
38.1041563			-0.3618967
38.1130387			-0.3618973
38.1210530			-0.3618983
38.1294593			-0.3618997
38.1374577			-0.3619023
38.1464897			-0.3619050
38.1543780			-0.3619067
38.1628967			-0.3619077
38.1713903			-0.3619087
38.1792817			-0.3619097
38.1881280			-0.3619100
38.1959547			-0.3619093
38.2046560			-0.3619087
38.2128893			-0.3619073
38.2215373			-0.3619057
38.2298103			-0.3619043
38.2377257			-0.3619030
38.2463810			-0.3619020
38.2544413			-0.3619013
38.2625007			-0.3619007
38.2716563			-0.3619000
38.2794037			-0.3619007
38.2878443			-0.3619003
38.2961603			-0.3619007
38.3047293			-0.3619010
38.3129540			-0.3619013
38.3215307			-0.3619023
38.3293230			-0.3619030
38.3382553			-0.3619037
38.3462310			-0.3619047
38.3546690			-0.3619047
38.3629253			-0.3619050
38.3714917			-0.3619063
38.3794483			-0.3619067
38.3881033			-0.3619063
38.3971760			-0.3619057
38.4049607			-0.3619047
38.4128990			-0.3619047
38.4219017			-0.3619043
38.4301887			-0.3619043
38.4381600			-0.3619043
38.4471083			-0.3619043
38.4545530			-0.3619043
38.4628247			-0.3619040
38.4706877			-0.3619037
38.4797923			-0.3619033
38.4880943			-0.3619030
38.4958443			-0.3619023
38.5047810			-0.3619020
38.5135220			-0.3619017
38.5213320			-0.3619027
38.5303153			-0.3619023
38.5381560			-0.3619033
38.5472273			-0.3619040
38.5551797			-0.3619047
38.5631537			-0.3619043
38.5712520			-0.3619040
38.5796913			-0.3619037
38.5882670			-0.3619033
38.5967740			-0.3619027
38.6051633			-0.3619023
38.6128997			-0.3619017
38.6213457			-0.3619020
38.6300267			-0.3619017
38.6379317			-0.3619017
38.6468543			-0.3619013
38.6547560			-0.3619007
38.6630390			-0.3619003
38.6714107			-0.3619007
38.6796353			-0.3619000
38.6877913			-0.3619003
38.6966287			-0.3619013
38.7046090			-0.3619027
38.7134397			-0.3619037
38.7221083			-0.3619043
38.7297137			-0.3619047
38.7387557			-0.3619053
38.7465910			-0.3619053
38.7548763			-0.3619050
38.7636070			-0.3619037
38.7724943			-0.3619023
38.7801880			-0.3619013
38.7882347			-0.3619000
38.7967847			-0.3618997
38.8053260			-0.3618983
38.8130593			-0.3618980
38.8212243			-0.3618983
38.8302383			-0.3618990
38.8378667			-0.3618993
38.8463327			-0.3618997
38.8549093			-0.3619003
38.8635827			-0.3619007
38.8715603			-0.3619007
38.8805380			-0.3619000
38.8887063			-0.3619003
38.8970783			-0.3619007
38.9051817			-0.3619013
38.9136610			-0.3619027
38.9220163			-0.3619037
38.9302483			-0.3619053
38.9385580			-0.3619063
38.9472920			-0.3619080
38.9555957			-0.3619093
38.9639793			-0.3619100
38.9721690			-0.3619107
38.9805667			-0.3619107
38.9889640			-0.3619100
38.9971440			-0.3619093
39.0050507			-0.3619087
39.0136920			-0.3619083
39.0224697			-0.3619073
39.0302340			-0.3619070
39.0383793			-0.3619073
39.0467277			-0.3619080
39.0556997			-0.3619090
39.0639587			-0.3619113
39.0722250			-0.3619130
39.0804457			-0.3619150
39.0888303			-0.3619167
39.0968947			-0.3619183
39.1056823			-0.3619207
39.1142133			-0.3619220
39.1224390			-0.3619240
39.1305223			-0.3619257
39.1387200			-0.3619270
39.1474927			-0.3619273
39.1551870			-0.3619260
39.1640040			-0.3619240
39.1722970			-0.3619223
39.1804570			-0.3619203
39.1888263			-0.3619197
39.1971090			-0.3619197
39.2056997			-0.3619203
39.2143503			-0.3619217
39.2226203			-0.3619230
39.2304447			-0.3619247
39.2391473			-0.3619257
39.2474303			-0.3619257
39.2558683			-0.3619250
39.2639553			-0.3619240
39.2724330			-0.3619230
39.2809130			-0.3619217
39.2891810			-0.3619210
39.2976230			-0.3619203
39.3054887			-0.3619203
39.3141940			-0.3619213
39.3225977			-0.3619217
39.3302167			-0.3619227
39.3391620			-0.3619237
39.3476233			-0.3619250
39.3555883			-0.3619260
39.3646773			-0.3619273
39.3726513			-0.3619287
39.3807040			-0.3619297
39.3891013			-0.3619303
39.3975960			-0.3619300
39.4058330			-0.3619300
39.4142787			-0.3619303
39.4222287			-0.3619303
39.4308573			-0.3619303
39.4390207			-0.3619310
39.4479063			-0.3619313
39.4557253			-0.3619320
39.4643290			-0.3619323
39.4729260			-0.3619333
39.4812163			-0.3619337
39.4894030			-0.3619340
39.4981473			-0.3619340
39.5055670			-0.3619347
39.5145313			-0.3619350
39.5229670			-0.3619360
39.5310173			-0.3619367
39.5390473			-0.3619370
39.5473823			-0.3619370
39.5555040			-0.3619377
39.5640130			-0.3619373
39.5726727			-0.3619373
39.5810890			-0.3619370
39.5892677			-0.3619357
39.5977363			-0.3619350
39.6058147			-0.3619343
39.6141790			-0.3619343
39.6222393			-0.3619337
39.6306217			-0.3619343
39.6389870			-0.3619347
39.6477800			-0.3619363
39.6563377			-0.3619380
39.6646233			-0.3619393
39.6731847			-0.3619400
39.6816740			-0.3619400
39.6894747			-0.3619397
39.6978947			-0.3619393
39.7064590			-0.3619390
39.7145287			-0.3619383
39.7226473			-0.3619377
39.7310247			-0.3619367
39.7391967			-0.3619370
39.7484550			-0.3619370
39.7558977			-0.3619367
39.7644067			-0.3619370
39.7727343			-0.3619370
39.7809793			-0.3619367
39.7895470			-0.3619370
39.7977523			-0.3619373
39.8060903			-0.3619383
39.8146540			-0.3619393
39.8226230			-0.3619410
39.8316153			-0.3619433
39.8396480			-0.3619443
39.8478000			-0.3619453
39.8566183			-0.3619453
39.8645873			-0.3619450
39.8728893			-0.3619447
39.8815713			-0.3619440
39.8898213			-0.3619430
39.8977257			-0.3619417
39.9065667			-0.3619407
39.9145190			-0.3619400
39.9230933			-0.3619403
39.9314843			-0.3619403
39.9397173			-0.3619407
39.9474613			-0.3619407
39.9563283			-0.3619400
39.9649683			-0.3619393
39.9729807			-0.3619383
39.9811350			-0.3619377
39.9896813			-0.3619373
39.9984193			-0.3619370
40.0065090			-0.3619370
40.0156123			-0.3619370
40.0230660			-0.3619370
40.0317840			-0.3619373
40.0394797			-0.3619370
40.0484163			-0.3619360
40.0566880			-0.3619350
40.0653890			-0.3619327
40.0728440			-0.3619310
40.0813483			-0.3619300
40.0896377			-0.3619290
40.0988070			-0.3619290
40.1068080			-0.3619290
40.1148620			-0.3619290
40.1232743			-0.3619303
40.1313657			-0.3619313
40.1404040			-0.3619320
40.1483053			-0.3619333
40.1563327			-0.3619337
40.1647963			-0.3619333
40.1728833			-0.3619327
40.1815123			-0.3619310
40.1895457			-0.3619290
40.1977983			-0.3619283
40.2066067			-0.3619280
40.2149380			-0.3619277
40.2237703			-0.3619277
40.2315953			-0.3619280
40.2395083			-0.3619287
40.2484067			-0.3619303
40.2573217			-0.3619337
40.2649447			-0.3619360
40.2736030			-0.3619370
40.2819607			-0.3619377
40.2902057			-0.3619383
40.2989707			-0.3619387
40.3068707			-0.3619383
40.3150253			-0.3619380
40.3236327			-0.3619357
40.3322473			-0.3619330
40.3401857			-0.3619303
40.3486390			-0.3619297
40.3561630			-0.3619283
40.3653030			-0.3619277
40.3729970			-0.3619280
40.3819553			-0.3619280
40.3899917			-0.3619283
40.3982507			-0.3619280
40.4066990			-0.3619287
40.4156453			-0.3619293
40.4233880			-0.3619303
40.4322243			-0.3619310
40.4401140			-0.3619310
40.4486810			-0.3619310
40.4565850			-0.3619317
40.4655240			-0.3619323
40.4735197			-0.3619337
40.4818443			-0.3619347
40.4899063			-0.3619353
40.4988783			-0.3619367
40.5069467			-0.3619377
40.5155387			-0.3619380
40.5234157			-0.3619383
40.5323487			-0.3619380
40.5403060			-0.3619377
40.5490213			-0.3619380
40.5571037			-0.3619377
40.5655557			-0.3619377
40.5735497			-0.3619387
40.5818190			-0.3619397
40.5901030			-0.3619417
40.5983693			-0.3619433
40.6072133			-0.3619447
40.6156883			-0.3619460
40.6239320			-0.3619470
40.6322710			-0.3619473
40.6408883			-0.3619477
40.6487247			-0.3619470
40.6572457			-0.3619453
40.6649107			-0.3619447
40.6739477			-0.3619437
40.6817217			-0.3619433
40.6907170			-0.3619423
40.6992810			-0.3619420
40.7082113			-0.3619420
40.7158013			-0.3619417
40.7244987			-0.3619413
40.7325263			-0.3619403
40.7404237			-0.3619400
40.7491353			-0.3619400
40.7577350			-0.3619393
40.7653577			-0.3619403
40.7739107			-0.3619413
40.7820383			-0.3619427
40.7907790			-0.3619450
40.7990733			-0.3619480
40.8074670			-0.3619493
40.8157427			-0.3619503
40.8238820			-0.3619510
40.8323200			-0.3619513
40.8411673			-0.3619510
40.8491273			-0.3619513
40.8575260			-0.3619517
40.8657160			-0.3619523
40.8745460			-0.3619530
40.8820230			-0.3619537
40.8907087			-0.3619550
40.8990070			-0.3619557
40.9074630			-0.3619570
40.9159433			-0.3619587
40.9246447			-0.3619597
40.9326680			-0.3619607
40.9402300			-0.3619613
40.9487917			-0.3619627
40.9573300			-0.3619630
40.9656283			-0.3619633
40.9746500			-0.3619640
40.9826343			-0.3619643
40.9908307			-0.3619653
40.9991330			-0.3619650
41.0077017			-0.3619657
41.0158540			-0.3619647
41.0239563			-0.3619643
41.0323387			-0.3619647
41.0403453			-0.3619650
41.0485497			-0.3619653
41.0564587			-0.3619660
41.0656993			-0.3619667
41.0740880			-0.3619670
41.0822537			-0.3619680
41.0909920			-0.3619683
41.0990603			-0.3619680
41.1078187			-0.3619677
41.1154797			-0.3619673
41.1239130			-0.3619677
41.1321983			-0.3619677
41.1408120			-0.3619687
41.1491253			-0.3619690
41.1578457			-0.3619700
41.1660777			-0.3619710
41.1743113			-0.3619723
41.1826097			-0.3619740
41.1911560			-0.3619750
41.1993293			-0.3619763
41.2074547			-0.3619770
41.2160100			-0.3619777
41.2245357			-0.3619780
41.2331290			-0.3619783
41.2410417			-0.3619780
41.2495143			-0.3619777
41.2581650			-0.3619777
41.2660537			-0.3619780
41.2745767			-0.3619787
41.2827453			-0.3619793
41.2912840			-0.3619793
41.2994040			-0.3619797
41.3078840			-0.3619800
41.3162317			-0.3619800
41.3245593			-0.3619790
41.3327140			-0.3619773
41.3409897			-0.3619767
41.3493207			-0.3619750
41.3579800			-0.3619740
41.3657200			-0.3619743
41.3746250			-0.3619753
41.3829687			-0.3619760
41.3910547			-0.3619770
41.3996697			-0.3619787
41.4087727			-0.3619797
41.4163387			-0.3619807
41.4247573			-0.3619810
41.4333280			-0.3619807
41.4410440			-0.3619797
41.4493270			-0.3619787
41.4575993			-0.3619787
41.4663543			-0.3619783
41.4744137			-0.3619787
41.4834860			-0.3619787
41.4919217			-0.3619787
41.4997620			-0.3619780
41.5078683			-0.3619783
41.5160840			-0.3619780
41.5239667			-0.3619783
41.5327707			-0.3619787
41.5411413			-0.3619810
41.5493213			-0.3619830
41.5579567			-0.3619837
41.5666010			-0.3619843
41.5745687			-0.3619863
41.5832140			-0.3619890
41.5909807			-0.3619930
41.5999387			-0.3619940
41.6079673			-0.3619940
41.6165083			-0.3619947
41.6247903			-0.3619950
41.6335147			-0.3619953
41.6415443			-0.3619963
41.6501363			-0.3619950
41.6587843			-0.3619943
41.6666427			-0.3619930
41.6755383			-0.3619923
41.6830150			-0.3619913
41.6917023			-0.3619903
41.6998317			-0.3619893
41.7080980			-0.3619887
41.7161203			-0.3619877
41.7246970			-0.3619877
41.7328607			-0.3619880
41.7411613			-0.3619887
41.7499263			-0.3619893
41.7584903			-0.3619897
41.7665533			-0.3619893
41.7747890			-0.3619887
41.7828343			-0.3619880
41.7911680			-0.3619877
41.7993673			-0.3619873
41.8084347			-0.3619877
41.8160730			-0.3619880
41.8246907			-0.3619887
41.8329187			-0.3619893
41.8411853			-0.3619907
41.8496753			-0.3619913
41.8587063			-0.3619913
41.8667843			-0.3619907
41.8750203			-0.3619900
41.8830387			-0.3619897
41.8915380			-0.3619893
41.9000080			-0.3619890
41.9084053			-0.3619887
41.9166007			-0.3619877
41.9248457			-0.3619860
41.9330700			-0.3619853
41.9419403			-0.3619843
41.9500020			-0.3619837
41.9583930			-0.3619827
41.9664303			-0.3619827
41.9748330			-0.3619837
41.9834467			-0.3619853
41.9917667			-0.3619870
41.9998880			-0.3619880
42.0083137			-0.3619890
42.0161080			-0.3619897
42.0250853			-0.3619903
42.0332907			-0.3619903
42.0417747			-0.3619907
42.0503200			-0.3619907
42.0582443			-0.3619903
42.0668410			-0.3619903
42.0756253			-0.3619900
42.0836590			-0.3619900
42.0921147			-0.3619893
42.1000610			-0.3619897
42.1083210			-0.3619903
42.1169383			-0.3619903
42.1253533			-0.3619903
42.1335793			-0.3619897
42.1415760			-0.3619890
42.1499470			-0.3619877
42.1581740			-0.3619860
42.1663630			-0.3619853
42.1748633			-0.3619843
42.1832657			-0.3619847
42.1919900			-0.3619853
42.1998800			-0.3619867
42.2084303			-0.3619880
42.2167577			-0.3619890
42.2252413			-0.3619897
42.2337493			-0.3619897
42.2425663			-0.3619897
42.2505213			-0.3619893
42.2584967			-0.3619893
42.2667517			-0.3619893
42.2753397			-0.3619893
42.2835283			-0.3619903
42.2916907			-0.3619910
42.3000947			-0.3619913
42.3085760			-0.3619930
42.3165587			-0.3619940
42.3253530			-0.3619960
42.3332953			-0.3619973
42.3423880			-0.3619990
42.3507233			-0.3620003
42.3584417			-0.3620020
42.3675413			-0.3620030
42.3757987			-0.3620040
42.3843140			-0.3620047
42.3923023			-0.3620053
42.4003740			-0.3620060
42.4087437			-0.3620063
42.4171500			-0.3620073
42.4254217			-0.3620070
42.4340070			-0.3620057
42.4420253			-0.3620037
42.4507660			-0.3620013
42.4588367			-0.3619993
42.4676247			-0.3619983
42.4759600			-0.3619977
42.4843927			-0.3619977
42.4929723			-0.3619980
42.5009003			-0.3619990
42.5087410			-0.3620010
42.5171867			-0.3620027
42.5260990			-0.3620033
42.5342700			-0.3620047
42.5424680			-0.3620060
42.5507193			-0.3620067
42.5591483			-0.3620077
42.5676673			-0.3620087
42.5758363			-0.3620100
42.5838207			-0.3620110
42.5922863			-0.3620113
42.6007333			-0.3620120
42.6095467			-0.3620120
42.6177393			-0.3620123
42.6259093			-0.3620123
42.6335563			-0.3620127
42.6425897			-0.3620133
42.6508190			-0.3620137
42.6587437			-0.3620147
42.6669337			-0.3620150
42.6753830			-0.3620153
42.6841837			-0.3620150
42.6922367			-0.3620140
42.7008053			-0.3620130
42.7093990			-0.3620123
42.7174533			-0.3620120
42.7257627			-0.3620127
42.7343890			-0.3620127
42.7423247			-0.3620133
42.7506750			-0.3620140
42.7588640			-0.3620140
42.7671993			-0.3620150
42.7756117			-0.3620150
42.7836393			-0.3620153
42.7919007			-0.3620153
42.8010393			-0.3620153
42.8090413			-0.3620157
42.8179207			-0.3620163
42.8255437			-0.3620163
42.8343530			-0.3620167
42.8427230			-0.3620163
42.8507017			-0.3620153
42.8598000			-0.3620157
42.8676480			-0.3620157
42.8761607			-0.3620153
42.8839417			-0.3620153
42.8925793			-0.3620153
42.9012373			-0.3620153
42.9093157			-0.3620160
42.9171013			-0.3620163
42.9256590			-0.3620177
42.9341073			-0.3620180
42.9425620			-0.3620190
42.9510293			-0.3620203
42.9593123			-0.3620227
42.9676157			-0.3620253
42.9754090			-0.3620273
42.9841013			-0.3620287
42.9923630			-0.3620300
43.0013367			-0.3620320
43.0094667			-0.3620333
43.0178870			-0.3620347
43.0259363			-0.3620353
43.0338363			-0.3620363
43.0425023			-0.3620373
43.0511637			-0.3620390
43.0592907			-0.3620410
43.0677390			-0.3620430
43.0760763			-0.3620440
43.0843877			-0.3620447
43.0925543			-0.3620447
43.1013770			-0.3620447
43.1093100			-0.3620453
43.1177190			-0.3620457
43.1264270			-0.3620470
43.1343267			-0.3620480
43.1429683			-0.3620497
43.1510213			-0.3620517
43.1594160			-0.3620540
43.1684127			-0.3620560
43.1760737			-0.3620573
43.1845527			-0.3620577
43.1923013			-0.3620577
43.2007650			-0.3620580
43.2095563			-0.3620580
43.2183200			-0.3620583
43.2263987			-0.3620590
43.2345123			-0.3620593
43.2434753			-0.3620600
43.2511433			-0.3620613
43.2594770			-0.3620623
43.2683397			-0.3620633
43.2764883			-0.3620633
43.2848013			-0.3620630
43.2930373			-0.3620630
43.3017627			-0.3620623
43.3100203			-0.3620627
43.3181890			-0.3620640
43.3267720			-0.3620650
43.3350857			-0.3620660
43.3434017			-0.3620673
43.3518130			-0.3620700
43.3597423			-0.3620727
43.3680677			-0.3620747
43.3764520			-0.3620757
43.3846703			-0.3620760
43.3935167			-0.3620770
43.4015033			-0.3620780
43.4098793			-0.3620790
43.4181680			-0.3620807
43.4269930			-0.3620813
43.4348897			-0.3620827
43.4434080			-0.3620833
43.4516573			-0.3620843
43.4600730			-0.3620847
43.4680433			-0.3620857
43.4767800			-0.3620857
43.4846840			-0.3620860
43.4930547			-0.3620867
43.5017583			-0.3620873
43.5102537			-0.3620887
43.5183707			-0.3620897
43.5269497			-0.3620907
43.5352480			-0.3620917
43.5432957			-0.3620930
43.5518123			-0.3620940
43.5603877			-0.3620950
43.5687280			-0.3620953
43.5771270			-0.3620963
43.5855320			-0.3620970
43.5933370			-0.3620967
43.6018817			-0.3620967
43.6101393			-0.3620970
43.6182607			-0.3620973
43.6271630			-0.3620980
43.6348687			-0.3620987
43.6434670			-0.3620990
43.6513443			-0.3621000
43.6600990			-0.3621007
43.6681073			-0.3621013
43.6771203			-0.3621017
43.6854743			-0.3621017
43.6933443			-0.3621017
43.7022427			-0.3621027
43.7101137			-0.3621033
43.7182947			-0.3621033
43.7272697			-0.3621047
43.7359237			-0.3621060
43.7438217			-0.3621077
43.7518223			-0.3621097
43.7601497			-0.3621113
43.7692680			-0.3621123
43.7769073			-0.3621133
43.7855313			-0.3621140
43.7939237			-0.3621147
43.8022933			-0.3621143
43.8106547			-0.3621137
43.8193820			-0.3621130
43.8272780			-0.3621130
43.8355317			-0.3621130
43.8438730			-0.3621133
43.8519060			-0.3621143
43.8602803			-0.3621150
43.8684527			-0.3621150
43.8773487			-0.3621147
43.8856543			-0.3621147
43.8941523			-0.3621140
43.9021123			-0.3621130
43.9106280			-0.3621120
43.9193293			-0.3621117
43.9276567			-0.3621107
43.9360390			-0.3621107
43.9447287			-0.3621110
43.9520940			-0.3621117
43.9606577			-0.3621133
43.9692420			-0.3621143
43.9776117			-0.3621153
43.9858053			-0.3621163
43.9937667			-0.3621167
44.0023053			-0.3621173
44.0113067			-0.3621173
44.0191297			-0.3621173
44.0275840			-0.3621173
44.0356890			-0.3621170
44.0441603			-0.3621167
44.0526960			-0.3621160
44.0606257			-0.3621157
44.0694187			-0.3621160
44.0776990			-0.3621160
44.0861790			-0.3621163
44.0944163			-0.3621167
44.1022137			-0.3621170
44.1104393			-0.3621177
44.1191800			-0.3621173
44.1271770			-0.3621177
44.1356923			-0.3621167
44.1438940			-0.3621153
44.1523377			-0.3621150
44.1608210			-0.3621137
44.1692597			-0.3621130
44.1777100			-0.3621130
44.1858557			-0.3621130
44.1935830			-0.3621120
44.2025680			-0.3621117
44.2106473			-0.3621113
44.2186293			-0.3621100
44.2271807			-0.3621087
44.2355180			-0.3621073
44.2442667			-0.3621067
44.2522200			-0.3621053
44.2607257			-0.3621050
44.2691727			-0.3621053
44.2768607			-0.3621063
44.2851003			-0.3621077
44.2938907			-0.3621093
44.3023313			-0.3621147
44.3109230			-0.3621217
44.3191797			-0.3621247
44.3271673			-0.3621260
44.3358637			-0.3621273
44.3439483			-0.3621277
44.3526040			-0.3621273
44.3613673			-0.3621263
44.3693593			-0.3621250
44.3773383			-0.3621230
44.3857510			-0.3621203
44.3943213			-0.3621197
44.4028843			-0.3621183
44.4111773			-0.3621180
44.4192390			-0.3621180
44.4278730			-0.3621183
44.4355927			-0.3621193
44.4441693			-0.3621210
44.4527970			-0.3621223
44.4611970			-0.3621240
44.4700803			-0.3621257
44.4776343			-0.3621270
44.4858563			-0.3621277
44.4942730			-0.3621273
44.5025850			-0.3621270
44.5115573			-0.3621267
44.5196430			-0.3621273
44.5272307			-0.3621277
44.5358250			-0.3621283
44.5441027			-0.3621297
44.5526847			-0.3621310
44.5613023			-0.3621323
44.5694200			-0.3621337
44.5775020			-0.3621343
44.5863327			-0.3621343
44.5942040			-0.3621340
44.6029383			-0.3621337
44.6111070			-0.3621333
44.6190783			-0.3621337
44.6278050			-0.3621343
44.6362850			-0.3621357
44.6447180			-0.3621373
44.6532277			-0.3621390
44.6612970			-0.3621417
44.6697210			-0.3621440
44.6779757			-0.3621457
44.6862413			-0.3621477
44.6946130			-0.3621487
44.7030803			-0.3621500
44.7108320			-0.3621510
44.7195180			-0.3621520
44.7274627			-0.3621523
44.7369103			-0.3621523
44.7444953			-0.3621523
44.7530087			-0.3621527
44.7613587			-0.3621520
44.7699150			-0.3621523
44.7776910			-0.3621527
44.7867700			-0.3621530
44.7950887			-0.3621547
44.8035637			-0.3621563
44.8119790			-0.3621587
44.8199193			-0.3621610
44.8280070			-0.3621627
44.8366763			-0.3621640
44.8449783			-0.3621650
44.8529767			-0.3621653
44.8616993			-0.3621650
44.8697537			-0.3621647
44.8779590			-0.3621640
44.8860233			-0.3621637
44.8946610			-0.3621640
44.9031573			-0.3621643
44.9116160			-0.3621657
44.9199393			-0.3621670
44.9284007			-0.3621683
44.9371643			-0.3621693
44.9448027			-0.3621700
44.9532687			-0.3621707
44.9615260			-0.3621703
44.9695343			-0.3621700
44.9785247			-0.3621700
44.9870263			-0.3621700
44.9951843			-0.3621700
45.0030253			-0.3621700
45.0117467			-0.3621707
45.0201520			-0.3621710
45.0281677			-0.3621717
45.0365017			-0.3621733
45.0447493			-0.3621757
45.0528067			-0.3621770
45.0614103			-0.3621783
45.0700010			-0.3621803
45.0781007			-0.3621813
45.0865693			-0.3621830
45.0951360			-0.3621847
45.1034127			-0.3621857
45.1115037			-0.3621857
45.1202840			-0.3621857
45.1284243			-0.3621860
45.1368497			-0.3621860
45.1454123			-0.3621873
45.1536523			-0.3621883
45.1622927			-0.3621887
45.1702143			-0.3621887
45.1783067			-0.3621890
45.1869010			-0.3621903
45.1950177			-0.3621910
45.2032380			-0.3621917
45.2124150			-0.3621913
45.2203533			-0.3621913
45.2277360			-0.3621907
45.2367617			-0.3621917
45.2447930			-0.3621920
45.2536317			-0.3621923
45.2615853			-0.3621917
45.2701147			-0.3621917
45.2787740			-0.3621920
45.2874717			-0.3621923
45.2953770			-0.3621923
45.3043300			-0.3621927
45.3122100			-0.3621923
45.3203723			-0.3621933
45.3286857			-0.3621943
45.3369550			-0.3621960
45.3455137			-0.3621973
45.3536390			-0.3621983
45.3620490			-0.3621993
45.3697483			-0.3622000
45.3786763			-0.3622007
45.3866220			-0.3622013
45.3948950			-0.3622020
45.4034437			-0.3622017
45.4119430			-0.3622017
45.4206317			-0.3622017
45.4289537			-0.3622017
45.4369923			-0.3622023
45.4456023			-0.3622030
45.4535177			-0.3622033
45.4619957			-0.3622033
45.4702440			-0.3622033
45.4782930			-0.3622033
45.4868010			-0.3622037
45.4949863			-0.3622037
45.5038567			-0.3622037
45.5123813			-0.3622033
45.5202103			-0.3622027
45.5287120			-0.3622023
45.5368820			-0.3622027
45.5459250			-0.3622030
45.5540443			-0.3622033
45.5627533			-0.3622037
45.5709163			-0.3622040
45.5787887			-0.3622047
45.5874443			-0.3622047
45.5955910			-0.3622050
45.6038437			-0.3622050
45.6122423			-0.3622057
45.6207783			-0.3622057
45.6290183			-0.3622060
45.6372350			-0.3622067
45.6455853			-0.3622067
45.6535913			-0.3622067
45.6623853			-0.3622067
45.6709923			-0.3622073
45.6788393			-0.3622070
45.6871860			-0.3622070
45.6953113			-0.3622063
45.7042047			-0.3622063
45.7122027			-0.3622063
45.7211163			-0.3622070
45.7296870			-0.3622073
45.7373693			-0.3622073
45.7459537			-0.3622083
45.7544810			-0.3622083
45.7628390			-0.3622090
45.7706183			-0.3622097
45.7791913			-0.3622100
45.7870533			-0.3622103
45.7956097			-0.3622107
45.8037477			-0.3622113
45.8128537			-0.3622117
45.8208210			-0.3622113
45.8290417			-0.3622113
45.8373340			-0.3622113
45.8460020			-0.3622110
45.8534037			-0.3622107
45.8623363			-0.3622107
45.8708543			-0.3622107
45.8791340			-0.3622110
45.8878403			-0.3622117
45.8958920			-0.3622133
45.9039487			-0.3622147
45.9123637			-0.3622163
45.9209987			-0.3622180
45.9288610			-0.3622207
45.9372607			-0.3622223
45.9454470			-0.3622240
45.9544183			-0.3622253
45.9629300			-0.3622260
45.9708657			-0.3622273
45.9793127			-0.3622287
45.9872537			-0.3622293
45.9963557			-0.3622297
46.0043973			-0.3622310
46.0130080			-0.3622320
46.0214693			-0.3622333
46.0292930			-0.3622343
46.0375507			-0.3622350
46.0463320			-0.3622360
46.0542477			-0.3622367
46.0626487			-0.3622380
46.0710410			-0.3622393
46.0790037			-0.3622403
46.0878423			-0.3622410
46.0960147			-0.3622420
46.1043143			-0.3622427
46.1127590			-0.3622433
46.1207417			-0.3622440
46.1289050			-0.3622443
46.1372820			-0.3622460
46.1466443			-0.3622470
46.1541263			-0.3622487
46.1626050			-0.3622513
46.1711653			-0.3622537
46.1797063			-0.3622563
46.1878763			-0.3622583
46.1962150			-0.3622607
46.2046167			-0.3622627
46.2127543			-0.3622643
46.2214663			-0.3622647
46.2292810			-0.3622650
46.2375017			-0.3622650
46.2455280			-0.3622643
46.2536480			-0.3622633
46.2620927			-0.3622630
46.2709797			-0.3622630
46.2791873			-0.3622633
46.2877173			-0.3622650
46.2962597			-0.3622670
46.3042397			-0.3622690
46.3124807			-0.3622703
46.3207180			-0.3622720
46.3296977			-0.3622740
46.3380240			-0.3622757
46.3459830			-0.3622770
46.3543293			-0.3622783
46.3626723			-0.3622787
46.3712123			-0.3622790
46.3791363			-0.3622797
46.3877043			-0.3622810
46.3962137			-0.3622807
46.4044483			-0.3622813
46.4125060			-0.3622813
46.4209530			-0.3622813
46.4297217			-0.3622823
46.4384373			-0.3622827
46.4471170			-0.3622833
46.4552677			-0.3622843
46.4633610			-0.3622860
46.4713570			-0.3622880
46.4799043			-0.3622910
46.4879160			-0.3622937
46.4959210			-0.3622963
46.5045547			-0.3622983
46.5132623			-0.3623013
46.5219217			-0.3623043
46.5302290			-0.3623060
46.5385793			-0.3623073
46.5463830			-0.3623087
46.5550500			-0.3623093
46.5632423			-0.3623103
46.5718917			-0.3623107
46.5797807			-0.3623113
46.5883050			-0.3623120
46.5969173			-0.3623130
46.6048250			-0.3623137
46.6136337			-0.3623143
46.6217307			-0.3623157
46.6301637			-0.3623167
46.6384250			-0.3623177
46.6469780			-0.3623180
46.6551857			-0.3623177
46.6634473			-0.3623173
46.6716257			-0.3623163
46.6792720			-0.3623157
46.6878407			-0.3623147
46.6961227			-0.3623140
46.7043727			-0.3623140
46.7129160			-0.3623140
46.7209293			-0.3623143
46.7296983			-0.3623143
46.7383920			-0.3623150
46.7465250			-0.3623160
46.7551460			-0.3623167
46.7631200			-0.3623180
46.7720250			-0.3623190
46.7801080			-0.3623190
46.7885970			-0.3623193
46.7970787			-0.3623193
46.8050370			-0.3623193
46.8130290			-0.3623193
46.8213030			-0.3623190
46.8299713			-0.3623187
46.8381973			-0.3623187
46.8466060			-0.3623187
46.8544237			-0.3623190
46.8631277			-0.3623190
46.8712643			-0.3623200
46.8798793			-0.3623200
46.8881900			-0.3623200
46.8963940			-0.3623197
46.9048807			-0.3623197
46.9129233			-0.3623193
46.9219437			-0.3623197
46.9296417			-0.3623207
46.9378713			-0.3623213
46.9464100			-0.3623220
46.9545557			-0.3623227
46.9632190			-0.3623230
46.9712460			-0.3623233
46.9796807			-0.3623230
46.9878973			-0.3623223
46.9964997			-0.3623207
47.0045000			-0.3623197
47.0132650			-0.3623187
47.0218237			-0.3623190
47.0302860			-0.3623193
47.0382870			-0.3623190
47.0466880			-0.3623187
47.0550853			-0.3623183
47.0632377			-0.3623187
47.0715383			-0.3623187
47.0798187			-0.3623187
47.0881717			-0.3623183
47.0968083			-0.3623187
47.1045520			-0.3623197
47.1130780			-0.3623213
47.1215680			-0.3623233
47.1299477			-0.3623250
47.1376470			-0.3623267
47.1460700			-0.3623280
47.1545713			-0.3623290
47.1626230			-0.3623297
47.1704467			-0.3623300
47.1789907			-0.3623297
47.1877833			-0.3623293
47.1955733			-0.3623283
47.2038433			-0.3623273
47.2125843			-0.3623273
47.2210400			-0.3623280
47.2295773			-0.3623293
47.2370047			-0.3623310
47.2461077			-0.3623327
47.2544200			-0.3623363
47.2627957			-0.3623400
47.2704213			-0.3623440
47.2796020			-0.3623487
47.2868193			-0.3623520
47.2960283			-0.3623553
47.3037450			-0.3623580
47.3127720			-0.3623603
47.3202563			-0.3623630
47.3289170			-0.3623650
47.3379110			-0.3623677
47.3459090			-0.3623697
47.3545887			-0.3623737
47.3626990			-0.3623783
47.3710533			-0.3623823
47.3790817			-0.3623873
47.3874993			-0.3623910
47.3967383			-0.3623930
47.4049200			-0.3623943
47.4135197			-0.3623963
47.4221470			-0.3623983
47.4303437			-0.3624037
47.4389637			-0.3624087
47.4471907			-0.3624137
47.4553870			-0.3624160
47.4638660			-0.3624187
47.4725457			-0.3624217
47.4806877			-0.3624247
47.4893343			-0.3624270
47.4978853			-0.3624297
47.5064313			-0.3624323
47.5146650			-0.3624350
47.5234260			-0.3624377
47.5321947			-0.3624403
47.5405580			-0.3624440
47.5486070			-0.3624470
47.5564523			-0.3624510
47.5650370			-0.3624553
47.5729673			-0.3624583
47.5817133			-0.3624610
47.5900247			-0.3624640
47.5984203			-0.3624660
47.6066373			-0.3624680
47.6149280			-0.3624700
47.6235083			-0.3624727
47.6323877			-0.3624757
47.6410817			-0.3624783
47.6490060			-0.3624810
47.6572340			-0.3624840
47.6655107			-0.3624863
47.6739197			-0.3624880
47.6824990			-0.3624900
47.6902020			-0.3624917
47.6985803			-0.3624930
47.7068647			-0.3624943
47.7151747			-0.3624957
47.7236253			-0.3624950
47.7322360			-0.3624940
47.7407620			-0.3624927
47.7488390			-0.3624907
47.7571243			-0.3624873
47.7655817			-0.3624847
47.7736983			-0.3624817
47.7819493			-0.3624780
47.7901243			-0.3624767
47.7983373			-0.3624763
47.8066637			-0.3624757
47.8146437			-0.3624760
47.8231530			-0.3624753
47.8312020			-0.3624747
47.8397153			-0.3624733
47.8477620			-0.3624723
47.8561033			-0.3624700
47.8649430			-0.3624660
47.8730900			-0.3624633
47.8816047			-0.3624600
47.8894680			-0.3624577
47.8979810			-0.3624560
47.9059717			-0.3624557
47.9144223			-0.3624550
47.9224513			-0.3624547
47.9310913			-0.3624550
47.9391203			-0.3624550
47.9472160			-0.3624540
47.9559033			-0.3624513
47.9646643			-0.3624487
47.9727757			-0.3624443
47.9811657			-0.3624397
47.9891650			-0.3624353
47.9974047			-0.3624330
48.0056803			-0.3624303
48.0143177			-0.3624287
48.0222167			-0.3624277
48.0307603			-0.3624273
48.0393347			-0.3624267
48.0478070			-0.3624260
48.0557120			-0.3624257
48.0643333			-0.3624250
48.0731280			-0.3624247
48.0810357			-0.3624243
48.0891683			-0.3624247
48.0970853			-0.3624253
48.1060843			-0.3624257
48.1143327			-0.3624260
48.1227810			-0.3624267
48.1312270			-0.3624273
48.1398367			-0.3624273
48.1472703			-0.3624273
48.1558610			-0.3624277
48.1643597			-0.3624277
48.1724890			-0.3624277
48.1807060			-0.3624273
48.1892153			-0.3624273
48.1978763			-0.3624280
48.2058167			-0.3624290
48.2144587			-0.3624297
48.2223550			-0.3624307
48.2310920			-0.3624313
48.2392080			-0.3624323
48.2475537			-0.3624337
48.2563373			-0.3624353
48.2644690			-0.3624373
48.2730003			-0.3624397
48.2816277			-0.3624420
48.2895383			-0.3624440
48.2977293			-0.3624467
48.3062123			-0.3624487
48.3143103			-0.3624500
48.3226840			-0.3624507
48.3312113			-0.3624513
48.3397873			-0.3624520
48.3477847			-0.3624530
48.3561400			-0.3624533
48.3646800			-0.3624540
48.3732363			-0.3624553
48.3812650			-0.3624567
48.3897767			-0.3624580
48.3981870			-0.3624600
48.4063723			-0.3624617
48.4148003			-0.3624630
48.4228313			-0.3624643
48.4309743			-0.3624657
48.4389917			-0.3624663
48.4475797			-0.3624670
48.4559960			-0.3624687
48.4644037			-0.3624700
48.4726980			-0.3624713
48.4811870			-0.3624723
48.4892030			-0.3624743
48.4977783			-0.3624770
48.5063110			-0.3624793
48.5145403			-0.3624820
48.5227190			-0.3624843
48.5308077			-0.3624860
48.5392547			-0.3624870
48.5476380			-0.3624883
48.5556283			-0.3624893
48.5632540			-0.3624907
48.5723787			-0.3624920
48.5804353			-0.3624940
48.5888557			-0.3624960
48.5974023			-0.3624980
48.6059860			-0.3625010
48.6141053			-0.3625037
48.6223997			-0.3625053
48.6310653			-0.3625067
48.6388957			-0.3625077
48.6472650			-0.3625087
48.6556690			-0.3625093
48.6640180			-0.3625103
48.6725413			-0.3625117
48.6804503			-0.3625130
48.6892867			-0.3625147
48.6972760			-0.3625160
48.7056403			-0.3625183
48.7143647			-0.3625200
48.7225570			-0.3625223
48.7310930			-0.3625243
48.7390787			-0.3625270
48.7481473			-0.3625293
48.7562157			-0.3625317
48.7644170			-0.3625343
48.7724557			-0.3625370
48.7807733			-0.3625393
48.7893627			-0.3625417
48.7975643			-0.3625443
48.8066003			-0.3625467
48.8149160			-0.3625493
48.8232387			-0.3625510
48.8315863			-0.3625533
48.8405827			-0.3625560
48.8484297			-0.3625603
48.8562140			-0.3625637
48.8651417			-0.3625673
48.8736483			-0.3625703
48.8819287			-0.3625730
48.8902293			-0.3625753
48.8984590			-0.3625777
48.9066213			-0.3625793
48.9154397			-0.3625803
48.9233997			-0.3625807
48.9316673			-0.3625813
48.9403773			-0.3625840
48.9488167			-0.3625877
48.9569510			-0.3625960
48.9649697			-0.3626037
48.9736990			-0.3626133
48.9821233			-0.3626200
48.9901937			-0.3626250
48.9991570			-0.3626283
49.0071770			-0.3626310
49.0158220			-0.3626337
49.0238420			-0.3626347
49.0318347			-0.3626363
49.0406697			-0.3626367
49.0484213			-0.3626377
49.0569927			-0.3626387
49.0652733			-0.3626393
49.0737167			-0.3626400
49.0816840			-0.3626413
49.0904633			-0.3626427
49.0989277			-0.3626443
49.1068547			-0.3626460
49.1158103			-0.3626480
49.1242090			-0.3626497
49.1319580			-0.3626513
49.1408397			-0.3626533
49.1488940			-0.3626547
49.1572800			-0.3626557
49.1654460			-0.3626553
49.1738003			-0.3626560
49.1822890			-0.3626590
49.1909243			-0.3626630
49.1986097			-0.3626673
49.2074547			-0.3626697
49.2154120			-0.3626720
49.2239330			-0.3626750
49.2332407			-0.3626783
49.2405980			-0.3626817
49.2492383			-0.3626837
49.2574943			-0.3626850
49.2661400			-0.3626827
49.2744483			-0.3626813
49.2827467			-0.3626797
49.2914910			-0.3626777
49.2993963			-0.3626760
49.3072740			-0.3626750
49.3161493			-0.3626747
49.3242023			-0.3626740
49.3329720			-0.3626733
49.3409220			-0.3626737
49.3497173			-0.3626740
49.3574613			-0.3626747
49.3658893			-0.3626750
49.3743503			-0.3626747
49.3825950			-0.3626740
49.3907127			-0.3626740
49.3992067			-0.3626747
49.4077150			-0.3626760
49.4162393			-0.3626767
49.4245770			-0.3626777
49.4330190			-0.3626793
49.4410363			-0.3626813
49.4493163			-0.3626837
49.4575717			-0.3626853
49.4657730			-0.3626867
49.4744887			-0.3626877
49.4827297			-0.3626893
49.4915517			-0.3626903
49.4993987			-0.3626917
49.5078580			-0.3626923
49.5162707			-0.3626923
49.5244737			-0.3626920
49.5328687			-0.3626917
49.5411747			-0.3626907
49.5490700			-0.3626883
49.5577393			-0.3626873
49.5659560			-0.3626847
49.5744730			-0.3626807
49.5828057			-0.3626783
49.5908177			-0.3626760
49.5996120			-0.3626743
49.6078490			-0.3626737
49.6160113			-0.3626730
49.6240880			-0.3626733
49.6332093			-0.3626733
49.6417210			-0.3626737
49.6493770			-0.3626747
49.6574837			-0.3626747
49.6661363			-0.3626757
49.6742973			-0.3626750
49.6825090			-0.3626747
49.6915460			-0.3626747
49.6997820			-0.3626747
49.7080740			-0.3626743
49.7160237			-0.3626743
49.7242927			-0.3626737
49.7326523			-0.3626740
49.7412720			-0.3626740
49.7495293			-0.3626743
49.7578087			-0.3626753
49.7660013			-0.3626760
49.7740417			-0.3626770
49.7827643			-0.3626787
49.7913110			-0.3626810
49.7993113			-0.3626820
49.8079863			-0.3626830
49.8165843			-0.3626833
49.8242840			-0.3626837
49.8326073			-0.3626837
49.8406510			-0.3626840
49.8493880			-0.3626837
49.8582980			-0.3626843
49.8665020			-0.3626847
49.8749820			-0.3626857
49.8828837			-0.3626870
49.8906607			-0.3626877
49.8991593			-0.3626883
49.9075293			-0.3626890
49.9159113			-0.3626897
49.9245580			-0.3626897
49.9329540			-0.3626897
49.9413450			-0.3626890
49.9496040			-0.3626893
49.9576760			-0.3626900
49.9661367			-0.3626900
49.9746293			-0.3626907
49.9829520			-0.3626913
49.9913650			-0.3626927
49.9996150			-0.3626940
50.0076573			-0.3626947
50.0166777			-0.3626953
50.0247550			-0.3626960
50.0330583			-0.3626960
50.0414617			-0.3626963
50.0492820			-0.3626960
50.0584497			-0.3626957
50.0659293			-0.3626953
50.0742773			-0.3626957
50.0827497			-0.3626960
50.0912807			-0.3626970
50.0998547			-0.3626973
50.1077550			-0.3626980
50.1167197			-0.3626987
50.1244153			-0.3626987
50.1331773			-0.3626993
50.1413510			-0.3627000
50.1498590			-0.3627003
50.1575140			-0.3627007
50.1659687			-0.3627017
50.1746967			-0.3627023
50.1827940			-0.3627033
50.1913327			-0.3627043
50.2000517			-0.3627050
50.2078373			-0.3627060
50.2167827			-0.3627070
50.2247923			-0.3627083
50.2328187			-0.3627090
50.2407747			-0.3627093
50.2493970			-0.3627087
50.2575087			-0.3627090
50.2670390			-0.3627093
50.2749937			-0.3627100
50.2828153			-0.3627110
50.2913247			-0.3627117
50.2997107			-0.3627127
50.3083180			-0.3627127
50.3162500			-0.3627123
50.3251493			-0.3627127
50.3331400			-0.3627123
50.3416180			-0.3627120
50.3500200			-0.3627120
50.3578933			-0.3627137
50.3667283			-0.3627150
50.3749837			-0.3627167
50.3835170			-0.3627183
50.3913587			-0.3627197
50.4003233			-0.3627210
50.4085667			-0.3627220
50.4169693			-0.3627230
50.4250423			-0.3627243
50.4335177			-0.3627250
50.4420293			-0.3627253
50.4505260			-0.3627267
50.4594777			-0.3627280
50.4672090			-0.3627290
50.4750697			-0.3627297
50.4835233			-0.3627307
50.4918277			-0.3627317
50.5002833			-0.3627333
50.5081773			-0.3627347
50.5169043			-0.3627360
50.5255267			-0.3627367
50.5341287			-0.3627367
50.5427040			-0.3627367
50.5504203			-0.3627360
50.5591050			-0.3627353
50.5673143			-0.3627347
50.5754980			-0.3627343
50.5840620			-0.3627337
50.5921640			-0.3627343
50.6002110			-0.3627353
50.6087647			-0.3627360
50.6171267			-0.3627387
50.6253550			-0.3627403
50.6337877			-0.3627417
50.6419897			-0.3627443
50.6504847			-0.3627457
50.6586950			-0.3627467
50.6671500			-0.3627477
50.6759150			-0.3627480
50.6836013			-0.3627480
50.6921257			-0.3627477
50.7008120			-0.3627473
50.7086743			-0.3627467
50.7170193			-0.3627467
50.7255987			-0.3627473
50.7336247			-0.3627480
50.7415173			-0.3627490
50.7497650			-0.3627503
50.7582500			-0.3627517
50.7670887			-0.3627523
50.7755087			-0.3627537
50.7839127			-0.3627547
50.7924337			-0.3627557
50.8004990			-0.3627557
50.8088557			-0.3627557
50.8174057			-0.3627553
50.8259027			-0.3627547
50.8337910			-0.3627540
50.8424263			-0.3627523
50.8508440			-0.3627517
50.8591777			-0.3627507
50.8669207			-0.3627497
50.8761370			-0.3627487
50.8840257			-0.3627480
50.8927280			-0.3627477
50.9007263			-0.3627477
50.9092087			-0.3627480
50.9173340			-0.3627483
50.9258183			-0.3627487
50.9339690			-0.3627487
50.9421273			-0.3627483
50.9504267			-0.3627483
50.9585457			-0.3627477
50.9674670			-0.3627477
50.9754867			-0.3627470
50.9841820			-0.3627467
50.9927697			-0.3627457
51.0005123			-0.3627460
51.0088283			-0.3627470
51.0177360			-0.3627473
51.0258547			-0.3627480
51.0333900			-0.3627487
51.0421870			-0.3627497
51.0510353			-0.3627500
51.0591047			-0.3627510
51.0672380			-0.3627513
51.0756407			-0.3627517
51.0841880			-0.3627510
51.0926487			-0.3627507
51.1006103			-0.3627503
51.1093177			-0.3627503
51.1174520			-0.3627507
51.1253650			-0.3627500
51.1340700			-0.3627483
51.1422793			-0.3627430
51.1506297			-0.3627397
51.1587450			-0.3627380
51.1667200			-0.3627367
51.1754990			-0.3627353
51.1835277			-0.3627343
51.1921870			-0.3627337
51.2004930			-0.3627343
51.2089567			-0.3627363
51.2172227			-0.3627390
51.2256750			-0.3627423
51.2345457			-0.3627447
51.2424123			-0.3627463
51.2509500			-0.3627477
51.2593067			-0.3627493
51.2673860			-0.3627500
51.2753753			-0.3627503
51.2834863			-0.3627507
51.2919947			-0.3627513
51.3008270			-0.3627527
51.3090187			-0.3627530
51.3166100			-0.3627530
51.3261830			-0.3627523
51.3343430			-0.3627517
51.3426677			-0.3627503
51.3505323			-0.3627493
51.3593587			-0.3627477
51.3672130			-0.3627463
51.3760513			-0.3627457
51.3838973			-0.3627463
51.3922350			-0.3627477
51.4006807			-0.3627503
51.4093473			-0.3627537
51.4174220			-0.3627550
51.4255320			-0.3627560
51.4338850			-0.3627570
51.4417980			-0.3627587
51.4504117			-0.3627590
51.4587237			-0.3627593
51.4672810			-0.3627590
51.4758527			-0.3627590
51.4843790			-0.3627593
51.4925130			-0.3627593
51.5009473			-0.3627603
51.5092240			-0.3627617
51.5174980			-0.3627633
51.5258457			-0.3627657
51.5345523			-0.3627680
51.5422680			-0.3627693
51.5506107			-0.3627703
51.5586103			-0.3627707
51.5681320			-0.3627713
51.5759940			-0.3627710
51.5840557			-0.3627713
51.5924393			-0.3627723
51.6010997			-0.3627733
51.6089593			-0.3627740
51.6176417			-0.3627753
51.6256040			-0.3627773
51.6344413			-0.3627793
51.6427577			-0.3627813
51.6510610			-0.3627833
51.6593233			-0.3627853
51.6676000			-0.3627867
51.6758333			-0.3627887
51.6847753			-0.3627893
51.6927793			-0.3627890
51.7009100			-0.3627890
51.7094573			-0.3627887
51.7174810			-0.3627883
51.7260817			-0.3627887
51.7345977			-0.3627893
51.7422930			-0.3627897
51.7513060			-0.3627913
51.7586887			-0.3627930
51.7672323			-0.3627950
51.7760213			-0.3627967
51.7846667			-0.3627980
51.7921627			-0.3627993
51.8008043			-0.3628010
51.8093160			-0.3628027
51.8174757			-0.3628043
51.8257990			-0.3628063
51.8344437			-0.3628087
51.8425383			-0.3628103
51.8509000			-0.3628127
51.8589630			-0.3628143
51.8679010			-0.3628153
51.8762753			-0.3628167
51.8843840			-0.3628170
51.8925670			-0.3628177
51.9005913			-0.3628180
51.9088543			-0.3628187
51.9180703			-0.3628200
51.9259860			-0.3628213
51.9347420			-0.3628230
51.9427580			-0.3628250
51.9509363			-0.3628263
51.9591230			-0.3628277
51.9678610			-0.3628293
51.9757093			-0.3628303
51.9840163			-0.3628310
51.9928080			-0.3628320
52.0008610			-0.3628330
52.0095407			-0.3628347
52.0179290			-0.3628357
52.0256780			-0.3628373
52.0344800			-0.3628393
52.0425390			-0.3628410
52.0510013			-0.3628433
52.0592957			-0.3628447
52.0678037			-0.3628463
52.0758613			-0.3628470
52.0843263			-0.3628480
52.0923843			-0.3628490
52.1013730			-0.3628500
52.1101977			-0.3628507
52.1180127			-0.3628513
52.1262793			-0.3628527
52.1347300			-0.3628550
52.1432637			-0.3628583
52.1520753			-0.3628640
52.1602580			-0.3628650
52.1683680			-0.3628660
52.1767133			-0.3628663
52.1842260			-0.3628667
52.1931563			-0.3628667
52.2009607			-0.3628673
52.2094970			-0.3628683
52.2183977			-0.3628693
52.2263767			-0.3628710
52.2351710			-0.3628727
52.2428993			-0.3628760
52.2518463			-0.3628790
52.2603913			-0.3628810
52.2683447			-0.3628843
52.2767587			-0.3628860
52.2848993			-0.3628877
52.2926077			-0.3628890
52.3010953			-0.3628893
52.3099340			-0.3628903
52.3173203			-0.3628913
52.3258453			-0.3628927
52.3347777			-0.3628953
52.3429387			-0.3628980
52.3514950			-0.3629013
52.3599470			-0.3629057
52.3684210			-0.3629097
52.3774833			-0.3629133
52.3852173			-0.3629160
52.3936067			-0.3629177
52.4016520			-0.3629177
52.4095980			-0.3629180
52.4185080			-0.3629170
52.4267237			-0.3629170
52.4353803			-0.3629170
52.4437840			-0.3629173
52.4511757			-0.3629180
52.4599583			-0.3629190
52.4685590			-0.3629210
52.4768247			-0.3629237
52.4852143			-0.3629260
52.4932340			-0.3629287
52.5014370			-0.3629303
52.5097173			-0.3629307
52.5184773			-0.3629313
52.5267803			-0.3629320
52.5350720			-0.3629317
52.5436150			-0.3629320
52.5517427			-0.3629323
52.5601463			-0.3629337
52.5680643			-0.3629350
52.5765787			-0.3629370
52.5855257			-0.3629393
52.5935810			-0.3629433
52.6017510			-0.3629457
52.6099207			-0.3629480
52.6184400			-0.3629500
52.6273190			-0.3629517
52.6356250			-0.3629533
52.6431337			-0.3629550
52.6516827			-0.3629563
52.6605073			-0.3629573
52.6689580			-0.3629587
52.6769880			-0.3629600
52.6855863			-0.3629617
52.6935933			-0.3629630
52.7019783			-0.3629643
52.7105433			-0.3629660
52.7188937			-0.3629663
52.7272703			-0.3629673
52.7353283			-0.3629683
52.7440477			-0.3629697
52.7521883			-0.3629700
52.7606073			-0.3629713
52.7685980			-0.3629727
52.7772627			-0.3629743
52.7852033			-0.3629763
52.7940380			-0.3629790
52.8029733			-0.3629813
52.8106550			-0.3629833
52.8193203			-0.3629853
52.8279443			-0.3629873
52.8356983			-0.3629893
52.8435310			-0.3629910
52.8526177			-0.3629943
52.8602520			-0.3629957
52.8689573			-0.3629980
52.8776437			-0.3629993
52.8853900			-0.3630010
52.8940443			-0.3630020
52.9018710			-0.3630033
52.9106953			-0.3630043
52.9189517			-0.3630057
52.9272600			-0.3630067
52.9352723			-0.3630083
52.9438197			-0.3630097
52.9523457			-0.3630103
52.9608233			-0.3630110
52.9696757			-0.3630120
52.9773613			-0.3630127
52.9860493			-0.3630143
52.9942300			-0.3630153
53.0020867			-0.3630160
53.0110197			-0.3630170
53.0193163			-0.3630183
53.0271910			-0.3630200
53.0358380			-0.3630213
53.0441450			-0.3630223
53.0527957			-0.3630233
53.0610467			-0.3630247
53.0693070			-0.3630257
53.0774920			-0.3630267
53.0857340			-0.3630287
53.0939053			-0.3630297
53.1022467			-0.3630317
53.1103287			-0.3630340
53.1193900			-0.3630360
53.1274900			-0.3630377
53.1358667			-0.3630387
53.1439630			-0.3630397
53.1529173			-0.3630410
53.1606090			-0.3630417
53.1690510			-0.3630410
53.1771190			-0.3630397
53.1860580			-0.3630383
53.1940650			-0.3630390
53.2026560			-0.3630390
53.2107750			-0.3630393
53.2194837			-0.3630393
53.2276533			-0.3630393
53.2355427			-0.3630387
53.2440377			-0.3630383
53.2523280			-0.3630370
53.2601483			-0.3630357
53.2686833			-0.3630353
53.2774443			-0.3630360
53.2859857			-0.3630373
53.2939950			-0.3630387
53.3025753			-0.3630403
53.3106627			-0.3630417
53.3196307			-0.3630430
53.3281480			-0.3630440
53.3362187			-0.3630447
53.3448603			-0.3630447
53.3526500			-0.3630440
53.3609073			-0.3630440
53.3691890			-0.3630447
53.3774467			-0.3630463
53.3861083			-0.3630483
53.3944107			-0.3630500
53.4021010			-0.3630513
53.4108987			-0.3630523
53.4194197			-0.3630537
53.4276517			-0.3630540
53.4356957			-0.3630547
53.4439497			-0.3630547
53.4530970			-0.3630547
53.4605547			-0.3630553
53.4690273			-0.3630563
53.4772647			-0.3630580
53.4859923			-0.3630590
53.4944943			-0.3630597
53.5027403			-0.3630603
53.5114810			-0.3630613
53.5195530			-0.3630620
53.5282860			-0.3630627
53.5363907			-0.3630627
53.5446740			-0.3630637
53.5521710			-0.3630633
53.5612297			-0.3630640
53.5694937			-0.3630643
53.5770860			-0.3630650
53.5859887			-0.3630660
53.5946817			-0.3630667
53.6034903			-0.3630673
53.6113737			-0.3630683
53.6198643			-0.3630690
53.6277733			-0.3630690
53.6361937			-0.3630700
53.6444143			-0.3630703
53.6528153			-0.3630710
53.6615933			-0.3630707
53.6695873			-0.3630707
53.6781793			-0.3630700
53.6865427			-0.3630690
53.6940623			-0.3630680
53.7030423			-0.3630677
53.7116293			-0.3630673
53.7201243			-0.3630667
53.7284000			-0.3630667
53.7363207			-0.3630667
53.7447600			-0.3630673
53.7527377			-0.3630677
53.7615117			-0.3630680
53.7696370			-0.3630677
53.7779250			-0.3630670
53.7862753			-0.3630650
53.7943903			-0.3630640
53.8028617			-0.3630617
53.8108243			-0.3630600
53.8196803			-0.3630583
53.8280510			-0.3630577
53.8358703			-0.3630583
53.8447140			-0.3630587
53.8526253			-0.3630603
53.8611983			-0.3630627
53.8697853			-0.3630657
53.8782680			-0.3630693
53.8864847			-0.3630720
53.8948377			-0.3630730
53.9033663			-0.3630737
53.9116747			-0.3630737
53.9192607			-0.3630727
53.9281870			-0.3630717
53.9366927			-0.3630703
53.9446987			-0.3630697
53.9531107			-0.3630680
53.9616837			-0.3630673
53.9699033			-0.3630673
53.9779563			-0.3630680
53.9863293			-0.3630683
53.9944637			-0.3630690
54.0030950			-0.3630700
54.0119097			-0.3630707
54.0200347			-0.3630720
54.0283230			-0.3630733
54.0360757			-0.3630743
54.0448037			-0.3630747
54.0535697			-0.3630750
54.0618213			-0.3630753
54.0701053			-0.3630757
54.0781580			-0.3630760
54.0865997			-0.3630767
54.0949657			-0.3630763
54.1033747			-0.3630770
54.1116080			-0.3630773
54.1203613			-0.3630783
54.1285170			-0.3630783
54.1366273			-0.3630793
54.1451580			-0.3630800
54.1535660			-0.3630803
54.1615573			-0.3630807
54.1696027			-0.3630803
54.1779240			-0.3630800
54.1863693			-0.3630783
54.1944847			-0.3630773
54.2033207			-0.3630753
54.2117970			-0.3630740
54.2203140			-0.3630740
54.2284163			-0.3630733
54.2369473			-0.3630743
54.2454920			-0.3630753
54.2536203			-0.3630767
54.2618433			-0.3630787
54.2700093			-0.3630813
54.2780213			-0.3630823
54.2867013			-0.3630840
54.2948420			-0.3630857
54.3035103			-0.3630863
54.3121237			-0.3630860
54.3202667			-0.3630857
54.3289260			-0.3630850
54.3370410			-0.3630850
54.3455417			-0.3630853
54.3538893			-0.3630853
54.3622767			-0.3630863
54.3703690			-0.3630867
54.3784320			-0.3630880
54.3865330			-0.3630893
54.3952957			-0.3630900
54.4037183			-0.3630913
54.4113123			-0.3630917
54.4197887			-0.3630917
54.4281437			-0.3630920
54.4370513			-0.3630923
54.4455477			-0.3630927
54.4536743			-0.3630927
54.4622510			-0.3630927
54.4701920			-0.3630937
54.4785767			-0.3630940
54.4871243			-0.3630947
54.4957173			-0.3630943
54.5040397			-0.3630933
54.5123060			-0.3630927
54.5202383			-0.3630923
54.5285493			-0.3630930
54.5371287			-0.3630937
54.5452170			-0.3630943
54.5539627			-0.3630947
54.5623997			-0.3630957
54.5705233			-0.3630967
54.5784147			-0.3630973
54.5870830			-0.3630977
54.5956957			-0.3630983
54.6034750			-0.3630983
54.6121230			-0.3630983
54.6202380			-0.3630993
54.6286407			-0.3631010
54.6373240			-0.3631030
54.6450107			-0.3631040
54.6531293			-0.3631063
54.6617407			-0.3631070
54.6704343			-0.3631073
54.6791817			-0.3631077
54.6870113			-0.3631073
54.6959380			-0.3631077
54.7039733			-0.3631073
54.7118787			-0.3631080
54.7207260			-0.3631083
54.7287010			-0.3631103
54.7377013			-0.3631127
54.7460163			-0.3631167
54.7539023			-0.3631187
54.7623773			-0.3631213
54.7705940			-0.3631230
54.7793300			-0.3631240
54.7873420			-0.3631247
54.7956823			-0.3631257
54.8037463			-0.3631260
54.8124480			-0.3631260
54.8206700			-0.3631267
54.8291550			-0.3631273
54.8371173			-0.3631273
54.8459613			-0.3631277
54.8542340			-0.3631273
54.8621967			-0.3631273
54.8705737			-0.3631273
54.8791833			-0.3631267
54.8872873			-0.3631263
54.8958603			-0.3631270
54.9041403			-0.3631273
54.9123677			-0.3631287
54.9201597			-0.3631303
54.9290377			-0.3631333
54.9369927			-0.3631357
54.9456000			-0.3631377
54.9545147			-0.3631393
54.9625827			-0.3631420
54.9704237			-0.3631430
54.9789467			-0.3631427
54.9872943			-0.3631430
54.9961217			-0.3631413
55.0041987			-0.3631410
55.0124547			-0.3631410
55.0205563			-0.3631407
55.0290300			-0.3631410
55.0370800			-0.3631410
55.0458157			-0.3631407
55.0545423			-0.3631403
55.0626157			-0.3631400
55.0713843			-0.3631400
55.0795430			-0.3631400
55.0881193			-0.3631400
55.0960643			-0.3631410
55.1038210			-0.3631417
55.1126850			-0.3631423
55.1212830			-0.3631430
55.1290627			-0.3631437
55.1372493			-0.3631440
55.1458627			-0.3631437
55.1542077			-0.3631430
55.1623510			-0.3631433
55.1704967			-0.3631430
55.1788787			-0.3631440
55.1874010			-0.3631447
55.1960207			-0.3631463
55.2041610			-0.3631480
55.2129223			-0.3631503
55.2210070			-0.3631520
55.2288843			-0.3631533
55.2382837			-0.3631543
55.2460683			-0.3631553
55.2541490			-0.3631557
55.2626853			-0.3631557
55.2711193			-0.3631563
55.2796493			-0.3631560
55.2879970			-0.3631560
55.2957013			-0.3631560
55.3044623			-0.3631563
55.3129323			-0.3631567
55.3211403			-0.3631577
55.3292467			-0.3631577
55.3380027			-0.3631577
55.3463183			-0.3631573
55.3550997			-0.3631570
55.3626223			-0.3631570
55.3712453			-0.3631563
55.3795767			-0.3631557
55.3881733			-0.3631560
55.3959160			-0.3631560
55.4046797			-0.3631567
55.4127300			-0.3631573
55.4213473			-0.3631573
55.4295283			-0.3631580
55.4384907			-0.3631580
55.4463657			-0.3631580
55.4542403			-0.3631583
55.4626347			-0.3631583
55.4714880			-0.3631580
55.4796667			-0.3631577
55.4887110			-0.3631573
55.4967553			-0.3631583
55.5049830			-0.3631590
55.5131887			-0.3631590
55.5216180			-0.3631597
55.5301580			-0.3631607
55.5381953			-0.3631617
55.5467593			-0.3631627
55.5549547			-0.3631633
55.5633890			-0.3631643
55.5716120			-0.3631643
55.5793790			-0.3631637
55.5882823			-0.3631630
55.5968897			-0.3631623
55.6049373			-0.3631623
55.6133273			-0.3631623
55.6215083			-0.3631630
55.6299960			-0.3631627
55.6384213			-0.3631630
55.6468047			-0.3631640
55.6549287			-0.3631640
55.6632833			-0.3631640
55.6712687			-0.3631637
55.6804213			-0.3631640
55.6885617			-0.3631640
55.6965167			-0.3631647
55.7053717			-0.3631653
55.7135733			-0.3631667
55.7218460			-0.3631670
55.7302193			-0.3631670
55.7385570			-0.3631677
55.7470587			-0.3631667
55.7551307			-0.3631667
55.7633107			-0.3631663
55.7722943			-0.3631667
55.7801197			-0.3631677
55.7885843			-0.3631683
55.7967247			-0.3631693
55.8049363			-0.3631703
55.8132833			-0.3631713
55.8213020			-0.3631717
55.8300603			-0.3631717
55.8385100			-0.3631713
55.8461903			-0.3631710
55.8549917			-0.3631710
55.8636727			-0.3631707
55.8718200			-0.3631703
55.8799233			-0.3631697
55.8881327			-0.3631693
55.8974763			-0.3631693
55.9051853			-0.3631687
55.9138107			-0.3631673
55.9217617			-0.3631660
55.9303003			-0.3631647
55.9382693			-0.3631637
55.9469367			-0.3631620
55.9553057			-0.3631610
55.9634160			-0.3631600
55.9717957			-0.3631600
55.9797197			-0.3631600
55.9885023			-0.3631607
55.9967297			-0.3631610
56.0052327			-0.3631617
56.0134097			-0.3631623
56.0219100			-0.3631630
56.0296543			-0.3631630
56.0389713			-0.3631617
56.0467223			-0.3631600
56.0554490			-0.3631587
56.0639230			-0.3631577
56.0720507			-0.3631557
56.0799177			-0.3631547
56.0885150			-0.3631540
56.0970497			-0.3631547
56.1054017			-0.3631560
56.1136730			-0.3631577
56.1212833			-0.3631597
56.1297290			-0.3631620
56.1380270			-0.3631640
56.1470837			-0.3631650
56.1551553			-0.3631653
56.1643563			-0.3631650
56.1724013			-0.3631637
56.1801047			-0.3631613
56.1887397			-0.3631600
56.1969300			-0.3631587
56.2053173			-0.3631580
56.2140097			-0.3631577
56.2216300			-0.3631587
56.2301027			-0.3631607
56.2388533			-0.3631617
56.2468250			-0.3631633
56.2551663			-0.3631640
56.2639863			-0.3631650
56.2722513			-0.3631653
56.2807820			-0.3631647
56.2889673			-0.3631640
56.2974143			-0.3631637
56.3054540			-0.3631637
56.3135263			-0.3631647
56.3217263			-0.3631653
56.3302080			-0.3631660
56.3390137			-0.3631673
56.3465497			-0.3631673
56.3549717			-0.3631677
56.3635230			-0.3631673
56.3720283			-0.3631663
56.3804447			-0.3631657
56.3889517			-0.3631657
56.3973263			-0.3631660
56.4054513			-0.3631673
56.4137600			-0.3631680
56.4219033			-0.3631690
56.4307823			-0.3631700
56.4386010			-0.3631697
56.4472900			-0.3631697
56.4548733			-0.3631700
56.4634690			-0.3631700
56.4721423			-0.3631703
56.4803227			-0.3631710
56.4888277			-0.3631720
56.4974177			-0.3631730
56.5051997			-0.3631733
56.5140203			-0.3631733
56.5220120			-0.3631730
56.5309370			-0.3631727
56.5392150			-0.3631713
56.5470630			-0.3631710
56.5550893			-0.3631710
56.5637853			-0.3631720
56.5719717			-0.3631733
56.5802573			-0.3631750
56.5890237			-0.3631763
56.5967727			-0.3631780
56.6055453			-0.3631793
56.6136767			-0.3631803
56.6222293			-0.3631807
56.6300113			-0.3631807
56.6383120			-0.3631803
56.6469827			-0.3631800
56.6554717			-0.3631793
56.6638107			-0.3631787
56.6722057			-0.3631783
56.6808457			-0.3631780
56.6890337			-0.3631783
56.6971220			-0.3631787
56.7055130			-0.3631797
56.7140070			-0.3631800
56.7218920			-0.3631807
56.7306813			-0.3631817
56.7383067			-0.3631827
56.7471673			-0.3631837
56.7555197			-0.3631837
56.7636183			-0.3631840
56.7712987			-0.3631843
56.7806320			-0.3631847
56.7889670			-0.3631847
56.7965357			-0.3631850
56.8059130			-0.3631853
56.8140550			-0.3631857
56.8220390			-0.3631860
56.8299727			-0.3631860
56.8391340			-0.3631860
56.8474437			-0.3631863
56.8557980			-0.3631867
56.8642057			-0.3631870
56.8719367			-0.3631877
56.8807083			-0.3631877
56.8886327			-0.3631880
56.8970820			-0.3631887
56.9055267			-0.3631903
56.9137460			-0.3631920
56.9227257			-0.3631933
56.9309527			-0.3631940
56.9396157			-0.3631953
56.9476470			-0.3631957
56.9557407			-0.3631963
56.9639500			-0.3631963
56.9723357			-0.3631953
56.9807803			-0.3631940
56.9887937			-0.3631930
56.9968680			-0.3631927
57.0053967			-0.3631927
57.0138093			-0.3631927
57.0226733			-0.3631930
57.0312170			-0.3631937
57.0390473			-0.3631943
57.0474780			-0.3631950
57.0557747			-0.3631970
57.0639397			-0.3631983
57.0727053			-0.3632000
57.0805257			-0.3632013
57.0890843			-0.3632027
57.0970230			-0.3632037
57.1056467			-0.3632050
57.1144843			-0.3632053
57.1221300			-0.3632063
57.1307067			-0.3632067
57.1389823			-0.3632067
57.1472323			-0.3632070
57.1558887			-0.3632080
57.1638870			-0.3632087
57.1727497			-0.3632100
57.1812783			-0.3632110
57.1892523			-0.3632117
57.1974830			-0.3632120
57.2061337			-0.3632120
57.2147243			-0.3632120
57.2227873			-0.3632110
57.2312687			-0.3632100
57.2389793			-0.3632093
57.2472583			-0.3632093
57.2558467			-0.3632107
57.2645210			-0.3632120
57.2722920			-0.3632133
57.2806573			-0.3632150
57.2897553			-0.3632163
57.2974803			-0.3632173
57.3064333			-0.3632190
57.3144837			-0.3632200
57.3230373			-0.3632213
57.3313637			-0.3632230
57.3396710			-0.3632243
57.3474033			-0.3632253
57.3559597			-0.3632267
57.3644337			-0.3632280
57.3728013			-0.3632297
57.3813553			-0.3632307
57.3899333			-0.3632317
57.3977573			-0.3632330
57.4064647			-0.3632343
57.4145173			-0.3632347
57.4225120			-0.3632360
57.4312630			-0.3632367
57.4397497			-0.3632373
57.4479523			-0.3632380
57.4558383			-0.3632393
57.4647533			-0.3632417
57.4725187			-0.3632450
57.4813373			-0.3632487
57.4896520			-0.3632520
57.4983557			-0.3632543
57.5065840			-0.3632557
57.5150257			-0.3632560
57.5232110			-0.3632563
57.5316963			-0.3632557
57.5392873			-0.3632540
57.5482293			-0.3632527
57.5568503			-0.3632527
57.5647100			-0.3632523
57.5732053			-0.3632527
57.5812937			-0.3632530
57.5894497			-0.3632533
57.5976473			-0.3632537
57.6062187			-0.3632543
57.6140277			-0.3632560
57.6228357			-0.3632570
57.6314353			-0.3632583
57.6396143			-0.3632603
57.6483930			-0.3632623
57.6567000			-0.3632643
57.6652297			-0.3632660
57.6733563			-0.3632677
57.6808143			-0.3632693
57.6899783			-0.3632710
57.6979863			-0.3632717
57.7062813			-0.3632723
57.7147017			-0.3632730
57.7227263			-0.3632733
57.7318633			-0.3632743
57.7399230			-0.3632750
57.7479630			-0.3632757
57.7566910			-0.3632763
57.7650400			-0.3632767
57.7733993			-0.3632773
57.7818553			-0.3632787
57.7896957			-0.3632807
57.7979863			-0.3632820
57.8064637			-0.3632840
57.8149780			-0.3632853
57.8233097			-0.3632877
57.8315927			-0.3632893
57.8394230			-0.3632920
57.8479933			-0.3632943
57.8565347			-0.3632960
57.8649963			-0.3632987
57.8734490			-0.3633007
57.8814707			-0.3633040
57.8897207			-0.3633057
57.8980737			-0.3633070
57.9068007			-0.3633073
57.9151103			-0.3633067
57.9228413			-0.3633037
57.9315313			-0.3633017
57.9400607			-0.3632990
57.9480897			-0.3632980
57.9563500			-0.3632980
57.9650167			-0.3632983
57.9730407			-0.3632997
57.9814593			-0.3633007
57.9902737			-0.3633020
57.9981677			-0.3633040
58.0066133			-0.3633057
58.0147450			-0.3633057
58.0230763			-0.3633060
58.0317450			-0.3633067
58.0399043			-0.3633077
58.0481810			-0.3633087
58.0570550			-0.3633097
58.0655273			-0.3633103
58.0738933			-0.3633117
58.0819450			-0.3633133
58.0903500			-0.3633157
58.0983353			-0.3633187
58.1068283			-0.3633210
58.1152660			-0.3633230
58.1233650			-0.3633260
58.1320367			-0.3633290
58.1401153			-0.3633303
58.1482303			-0.3633307
58.1569327			-0.3633297
58.1652210			-0.3633283
58.1737430			-0.3633280
58.1822563			-0.3633280
58.1907617			-0.3633283
58.1987800			-0.3633287
58.2071913			-0.3633293
58.2153727			-0.3633307
58.2236963			-0.3633323
58.2322247			-0.3633337
58.2407203			-0.3633347
58.2488967			-0.3633350
58.2575597			-0.3633343
58.2656617			-0.3633353
58.2741853			-0.3633363
58.2823907			-0.3633370
58.2908110			-0.3633377
58.2989820			-0.3633380
58.3075443			-0.3633407
58.3156827			-0.3631855
20.0191223				-0.0155129
20.0187943				-0.0155125
20.0188593				-0.0155122
20.0192917				-0.0155122
20.0194277				-0.0155122
20.0195617				-0.0155119
20.0194510				-0.0155114
20.0194747				-0.0155110
20.0192353				-0.0155106
20.0191193				-0.0155100
20.0196430				-0.0155093
20.0190690				-0.0155092
20.0191417				-0.0155093
20.0196023				-0.0155094
20.0194920				-0.0155095
20.0195973				-0.0155094
20.0206310				-0.0155094
20.0203450				-0.0155097
20.0203627				-0.0155100
20.0201247				-0.0155107
20.0199340				-0.0155114
20.0206790				-0.0155124
20.0202590				-0.0155139
20.0206190				-0.0155169
20.0214547				-0.0155205
20.0211920				-0.0155251
20.0218220				-0.0155314
20.0222500				-0.0155388
20.0225880				-0.0155515
20.0232023				-0.0155716
20.0237823				-0.0155973
20.0235563				-0.0156363
20.0242123				-0.0157069
20.0249183				-0.0158000
20.0253553				-0.0159304
20.0254500				-0.0161083
20.0257593				-0.0163546
20.0263527				-0.0166624
20.0268333				-0.0170394
20.0268400				-0.0174589
20.0275027				-0.0179185
20.0282487				-0.0184084
20.0280887				-0.0189210
20.0290770				-0.0194748
20.0297353				-0.0199632
20.0301190				-0.0204780
20.0308320				-0.0209411
20.0318393				-0.0214904
20.0329453				-0.0220251
20.0333517				-0.0225893
20.0344417				-0.0231231
20.0357380				-0.0237274
20.0367633				-0.0243440
20.0376987				-0.0249985
20.0387777				-0.0256941
20.0394063				-0.0263971
20.0409273				-0.0271365
20.0416920				-0.0278989
20.0425757				-0.0287046
20.0439463				-0.0294897
20.0454787				-0.0303911
20.0464967				-0.0312700
20.0480200				-0.0321558
20.0495427				-0.0331205
20.0507540				-0.0340743
20.0526360				-0.0350850
20.0538593				-0.0361351
20.0554127				-0.0372206
20.0566590				-0.0383353
20.0579267				-0.0394317
20.0595863				-0.0405617
20.0617707				-0.0417539
20.0636980				-0.0429276
20.0654883				-0.0441408
20.0673190				-0.0453800
20.0693030				-0.0466603
20.0715157				-0.0479987
20.0733417				-0.0493889
20.0748890				-0.0507569
20.0779857				-0.0521848
20.0803777				-0.0535943
20.0824950				-0.0550275
20.0849197				-0.0564718
20.0872917				-0.0579344
20.0893480				-0.0593416
20.0921447				-0.0608396
20.0942750				-0.0623178
20.0967393				-0.0638436
20.0992173				-0.0654188
20.1013500				-0.0670089
20.1039453				-0.0686270
20.1060563				-0.0702035
20.1088033				-0.0718597
20.1112603				-0.0734778
20.1143557				-0.0751116
20.1174973				-0.0767823
20.1210303				-0.0784745
20.1236237				-0.0801695
20.1273257				-0.0818461
20.1297793				-0.0835459
20.1331880				-0.0851456
20.1362160				-0.0867888
20.1397470				-0.0884760
20.1425873				-0.0901564
20.1457127				-0.0918406
20.1488883				-0.0934926
20.1522777				-0.0952093
20.1550133				-0.0970105
20.1589127				-0.0987887
20.1617470				-0.1005237
20.1655827				-0.1022626
20.1693443				-0.1039777
20.1723653				-0.1056937
20.1759720				-0.1074187
20.1798867				-0.1090903
20.1838043				-0.1108330
20.1871600				-0.1125477
20.1912887				-0.1142100
20.1947320				-0.1158973
20.1991973				-0.1176020
20.2029787				-0.1192693
20.2065967				-0.1208633
20.2100163				-0.1225463
20.2142930				-0.1241927
20.2186267				-0.1257893
20.2221637				-0.1274027
20.2264927				-0.1290583
20.2305053				-0.1307200
20.2346577				-0.1324307
20.2388257				-0.1341160
20.2430653				-0.1357447
20.2475100				-0.1373810
20.2511933				-0.1389620
20.2562007				-0.1405510
20.2595653				-0.1421467
20.2647393				-0.1436907
20.2686757				-0.1452330
20.2732677				-0.1467027
20.2772380				-0.1481793
20.2817923				-0.1497180
20.2863883				-0.1512383
20.2907240				-0.1526890
20.2959550				-0.1542343
20.3001507				-0.1557620
20.3048853				-0.1572473
20.3094317				-0.1587143
20.3137780				-0.1601597
20.3189697				-0.1616460
20.3237643				-0.1630370
20.3283177				-0.1644053
20.3333823				-0.1658237
20.3383740				-0.1671827
20.3426087				-0.1685310
20.3474910				-0.1699873
20.3524000				-0.1714000
20.3571510				-0.1727617
20.3621817				-0.1741283
20.3668610				-0.1755333
20.3719577				-0.1769187
20.3774113				-0.1782697
20.3822443				-0.1796093
20.3880420				-0.1809313
20.3930817				-0.1821910
20.3966197				-0.1834730
20.4022753				-0.1846863
20.4076250				-0.1858850
20.4130717				-0.1870883
20.4180013				-0.1882763
20.4236443				-0.1895347
20.4283327				-0.1907163
20.4340500				-0.1918843
20.4390143				-0.1931200
20.4440673				-0.1943563
20.4497860				-0.1955623
20.4553640				-0.1968463
20.4601180				-0.1980390
20.4659807				-0.1992603
20.4713783				-0.2004467
20.4768453				-0.2016127
20.4822250				-0.2028203
20.4882863				-0.2039487
20.4937090				-0.2049817
20.4981943				-0.2060673
20.5041393				-0.2071563
20.5098807				-0.2082133
20.5151850				-0.2092807
20.5207030				-0.2102837
20.5266210				-0.2112720
20.5323633				-0.2122923
20.5380003				-0.2133727
20.5441493				-0.2144337
20.5495777				-0.2155220
20.5549903				-0.2165297
20.5609443				-0.2175910
20.5670857				-0.2186680
20.5723680				-0.2197253
20.5772603				-0.2207740
20.5833633				-0.2218037
20.5892710				-0.2227223
20.5948397				-0.2236630
20.6008900				-0.2246697
20.6069263				-0.2256290
20.6132250				-0.2265647
20.6190047				-0.2275477
20.6251960				-0.2284827
20.6311080				-0.2293823
20.6368943				-0.2302120
20.6431390				-0.2311173
20.6482090				-0.2320270
20.6550510				-0.2329147
20.6603097				-0.2338210
20.6668613				-0.2347287
20.6724293				-0.2356733
20.6789457				-0.2366073
20.6851713				-0.2374690
20.6916480				-0.2383777
20.6975770				-0.2392170
20.7034870				-0.2400507
20.7097300				-0.2409077
20.7155840				-0.2417993
20.7212797				-0.2426820
20.7277653				-0.2434820
20.7339493				-0.2442833
20.7403070				-0.2451193
20.7469013				-0.2459043
20.7528897				-0.2466787
20.7598960				-0.2474393
20.7658673				-0.2481813
20.7718647				-0.2489790
20.7786387				-0.2497987
20.7842230				-0.2506953
20.7907157				-0.2514830
20.7971830				-0.2522767
20.8035150				-0.2530443
20.8100797				-0.2538170
20.8164760				-0.2545273
20.8231293				-0.2552720
20.8293637				-0.2560263
20.8356777				-0.2566883
20.8425860				-0.2574187
20.8485560				-0.2581290
20.8550617				-0.2588657
20.8615767				-0.2595740
20.8680470				-0.2602470
20.8747080				-0.2609420
20.8812777				-0.2616040
20.8877717				-0.2623170
20.8944683				-0.2630460
20.9014757				-0.2637480
20.9071963				-0.2644193
20.9135123				-0.2650840
20.9200813				-0.2657920
20.9274057				-0.2664533
20.9336503				-0.2671487
20.9404313				-0.2677900
20.9469597				-0.2684573
20.9540427				-0.2690277
20.9606673				-0.2697330
20.9678567				-0.2703890
20.9739143				-0.2710097
20.9807633				-0.2716090
20.9873667				-0.2721883
20.9939220				-0.2728120
21.0008190				-0.2734377
21.0075850				-0.2740213
21.0144170				-0.2746917
21.0214060				-0.2753593
21.0278677				-0.2758590
21.0346397				-0.2765077
21.0414017				-0.2771673
21.0479707				-0.2777990
21.0552933				-0.2782793
21.0617053				-0.2787293
21.0690977				-0.2792563
21.0760337				-0.2798950
21.0825003				-0.2804577
21.0894617				-0.2810093
21.0960803				-0.2815337
21.1030663				-0.2820783
21.1103777				-0.2826607
21.1172267				-0.2832933
21.1234057				-0.2839027
21.1306663				-0.2843897
21.1379080				-0.2848443
21.1446420				-0.2853187
21.1517020				-0.2858363
21.1590873				-0.2863993
21.1656843				-0.2868403
21.1731823				-0.2873200
21.1797957				-0.2878287
21.1868867				-0.2883270
21.1944503				-0.2888803
21.2016537				-0.2894503
21.2076897				-0.2900097
21.2149270				-0.2904013
21.2214863				-0.2908937
21.2290637				-0.2913087
21.2362460				-0.2917100
21.2429400				-0.2922393
21.2498977				-0.2927023
21.2573067				-0.2931040
21.2642897				-0.2935003
21.2715373				-0.2940410
21.2787630				-0.2946027
21.2857750				-0.2951520
21.2927213				-0.2955817
21.3002307				-0.2960760
21.3072900				-0.2965157
21.3143677				-0.2969363
21.3211830				-0.2973980
21.3290140				-0.2978483
21.3362210				-0.2982470
21.3432293				-0.2985983
21.3500650				-0.2989577
21.3574537				-0.2994260
21.3649007				-0.2998200
21.3721663				-0.3002267
21.3791797				-0.3005863
21.3863680				-0.3009903
21.3937130				-0.3013253
21.4009807				-0.3017560
21.4082140				-0.3020973
21.4156207				-0.3025567
21.4232713				-0.3029100
21.4305320				-0.3032930
21.4373783				-0.3037920
21.4450317				-0.3042013
21.4518203				-0.3047287
21.4592240				-0.3051243
21.4668363				-0.3055113
21.4737987				-0.3058577
21.4812053				-0.3062420
21.4887460				-0.3066100
21.4964993				-0.3068670
21.5037933				-0.3071357
21.5110970				-0.3074213
21.5182553				-0.3077673
21.5250753				-0.3081043
21.5331033				-0.3084757
21.5407717				-0.3088480
21.5475580				-0.3092440
21.5548043				-0.3096350
21.5625897				-0.3100797
21.5700633				-0.3104790
21.5769297				-0.3108227
21.5841797				-0.3111887
21.5927093				-0.3115307
21.5990867				-0.3118030
21.6063150				-0.3120513
21.6145937				-0.3123600
21.6221307				-0.3126900
21.6293987				-0.3129550
21.6366463				-0.3132503
21.6440273				-0.3135997
21.6514663				-0.3138937
21.6591060				-0.3142203
21.6668100				-0.3145280
21.6742133				-0.3149220
21.6817753				-0.3152053
21.6892170				-0.3154917
21.6969480				-0.3158237
21.7047913				-0.3161440
21.7119217				-0.3164570
21.7195243				-0.3167017
21.7269240				-0.3169380
21.7344100				-0.3171267
21.7422537				-0.3174293
21.7494513				-0.3177083
21.7572027				-0.3179947
21.7645720				-0.3182567
21.7716630				-0.3185693
21.7791553				-0.3188697
21.7875313				-0.3191720
21.7945690				-0.3195093
21.8020263				-0.3197513
21.8098073				-0.3199867
21.8176320				-0.3201780
21.8248150				-0.3204443
21.8329493				-0.3207207
21.8408287				-0.3209880
21.8483850				-0.3213607
21.8555210				-0.3215730
21.8636107				-0.3219060
21.8708283				-0.3221863
21.8786673				-0.3224890
21.8864907				-0.3227067
21.8934503				-0.3229640
21.9014617				-0.3231367
21.9091587				-0.3232450
21.9170597				-0.3234257
21.9245200				-0.3236737
21.9318410				-0.3239333
21.9394003				-0.3242223
21.9475607				-0.3245283
21.9552970				-0.3248420
21.9631097				-0.3251140
21.9710507				-0.3253183
21.9782250				-0.3255677
21.9855660				-0.3257637
21.9932787				-0.3258907
22.0011573				-0.3261230
22.0086913				-0.3263617
22.0163163				-0.3265703
22.0238853				-0.3268107
22.0313327				-0.3269633
22.0398177				-0.3272260
22.0470033				-0.3274363
22.0551090				-0.3276423
22.0626470				-0.3278217
22.0705847				-0.3280150
22.0781263				-0.3281690
22.0856223				-0.3283147
22.0938390				-0.3285127
22.1015140				-0.3287403
22.1094217				-0.3289947
22.1170723				-0.3291410
22.1244340				-0.3293570
22.1324807				-0.3296137
22.1405323				-0.3298597
22.1479487				-0.3301210
22.1557357				-0.3303320
22.1632277				-0.3306080
22.1719233				-0.3307850
22.1791140				-0.3309170
22.1872480				-0.3310580
22.1943963				-0.3313083
22.2025570				-0.3314700
22.2097443				-0.3316357
22.2176730				-0.3317667
22.2248487				-0.3318970
22.2331633				-0.3320797
22.2411420				-0.3322603
22.2492133				-0.3324657
22.2562743				-0.3326087
22.2649187				-0.3328400
22.2731147				-0.3329860
22.2805797				-0.3332083
22.2882767				-0.3333370
22.2959600				-0.3335680
22.3037680				-0.3336957
22.3115027				-0.3338023
22.3191313				-0.3340227
22.3274317				-0.3341970
22.3349220				-0.3344120
22.3433840				-0.3344287
22.3508483				-0.3346283
22.3590310				-0.3348493
22.3667183				-0.3350463
22.3746560				-0.3351933
22.3835247				-0.3353363
22.3908300				-0.3354293
22.3985680				-0.3355257
22.4066950				-0.3356950
22.4144287				-0.3358580
22.4227237				-0.3361097
22.4298807				-0.3362157
22.4379073				-0.3363957
22.4456023				-0.3365847
22.4539483				-0.3368193
22.4615487				-0.3369660
22.4697363				-0.3370813
22.4772400				-0.3372010
22.4851990				-0.3373140
22.4930963				-0.3375007
22.5006223				-0.3376963
22.5085450				-0.3378193
22.5166453				-0.3379553
22.5248607				-0.3380450
22.5325440				-0.3382067
22.5402877				-0.3383637
22.5475880				-0.3384643
22.5558363				-0.3385983
22.5637390				-0.3387677
22.5720050				-0.3389303
22.5797520				-0.3390723
22.5878300				-0.3392060
22.5958750				-0.3393167
22.6038000				-0.3394300
22.6118170				-0.3395193
22.6198827				-0.3396353
22.6280563				-0.3397283
22.6352540				-0.3398217
22.6437933				-0.3399540
22.6519057				-0.3401330
22.6592277				-0.3402927
22.6672193				-0.3404210
22.6754333				-0.3405960
22.6836593				-0.3407190
22.6914997				-0.3408507
22.6993517				-0.3409550
22.7069720				-0.3410627
22.7152880				-0.3411270
22.7239840				-0.3411743
22.7313363				-0.3412647
22.7392510				-0.3414097
22.7469527				-0.3415813
22.7548343				-0.3417617
22.7628517				-0.3419373
22.7707753				-0.3420670
22.7794030				-0.3421807
22.7871300				-0.3422843
22.7954367				-0.3423950
22.8027220				-0.3424970
22.8110290				-0.3425633
22.8186483				-0.3426360
22.8270740				-0.3427537
22.8354593				-0.3428780
22.8431637				-0.3429813
22.8512397				-0.3430653
22.8586613				-0.3431593
22.8674940				-0.3432807
22.8751987				-0.3433900
22.8834483				-0.3434987
22.8910023				-0.3436370
22.8990357				-0.3437403
22.9072097				-0.3438650
22.9150993				-0.3440087
22.9231023				-0.3441853
22.9311697				-0.3443257
22.9389743				-0.3444590
22.9474440				-0.3445487
22.9552557				-0.3446487
22.9637280				-0.3447137
22.9715687				-0.3447803
22.9797290				-0.3448493
22.9876147				-0.3449397
22.9962530				-0.3450370
23.0038000				-0.3451067
23.0114360				-0.3451520
23.0198320				-0.3452200
23.0274890				-0.3452980
23.0360430				-0.3453883
23.0442350				-0.3454720
23.0518230				-0.3455483
23.0601047				-0.3456500
23.0675607				-0.3457637
23.0756787				-0.3459220
23.0840537				-0.3460797
23.0919437				-0.3462110
23.0998390				-0.3462823
23.1081700				-0.3463497
23.1162747				-0.3464260
23.1245547				-0.3464943
23.1331890				-0.3465743
23.1410930				-0.3466507
23.1488137				-0.3467380
23.1567803				-0.3468617
23.1653810				-0.3470040
23.1735050				-0.3471050
23.1817913				-0.3472003
23.1892973				-0.3472697
23.1973070				-0.3473330
23.2055720				-0.3473980
23.2132937				-0.3474550
23.2223083				-0.3474993
23.2294497				-0.3475547
23.2381367				-0.3476293
23.2457180				-0.3477283
23.2547517				-0.3478057
23.2622407				-0.3478650
23.2696183				-0.3479230
23.2780603				-0.3479677
23.2864927				-0.3480147
23.2949843				-0.3480503
23.3029423				-0.3480770
23.3106433				-0.3481113
23.3193183				-0.3481533
23.3274943				-0.3482083
23.3351173				-0.3482837
23.3438013				-0.3483660
23.3514257				-0.3484600
23.3598297				-0.3485950
23.3677130				-0.3487227
23.3757687				-0.3488503
23.3838297				-0.3489547
23.3921047				-0.3490287
23.4001727				-0.3490967
23.4082630				-0.3491907
23.4168887				-0.3492643
23.4247903				-0.3493483
23.4327147				-0.3494160
23.4408587				-0.3494997
23.4496080				-0.3495777
23.4570623				-0.3496403
23.4651550				-0.3496903
23.4733867				-0.3497260
23.4815953				-0.3497493
23.4893960				-0.3497683
23.4980440				-0.3497963
23.5050367				-0.3498263
23.5133773				-0.3498660
23.5223143				-0.3498997
23.5299900				-0.3499380
23.5383487				-0.3500040
23.5465023				-0.3500737
23.5552237				-0.3501483
23.5628953				-0.3502313
23.5708190				-0.3502990
23.5792553				-0.3503413
23.5875863				-0.3503807
23.5959043				-0.3504197
23.6037630				-0.3504580
23.6113407				-0.3504923
23.6201090				-0.3505333
23.6283367				-0.3505943
23.6365890				-0.3506533
23.6446013				-0.3507157
23.6531727				-0.3507770
23.6611710				-0.3508263
23.6688640				-0.3508587
23.6769440				-0.3508803
23.6856893				-0.3509123
23.6930677				-0.3509560
23.7013850				-0.3510190
23.7095267				-0.3511053
23.7180740				-0.3511917
23.7266130				-0.3512943
23.7346027				-0.3513893
23.7424950				-0.3514777
23.7509877				-0.3515470
23.7586497				-0.3515833
23.7669687				-0.3516117
23.7753080				-0.3516337
23.7834963				-0.3516563
23.7913960				-0.3516837
23.7993963				-0.3517183
23.8074613				-0.3517437
23.8162910				-0.3517720
23.8245480				-0.3518010
23.8323300				-0.3518360
23.8406307				-0.3518733
23.8488987				-0.3519117
23.8569627				-0.3519607
23.8647510				-0.3520180
23.8734170				-0.3520830
23.8817847				-0.3521517
23.8901903				-0.3522197
23.8979287				-0.3522843
23.9064923				-0.3523350
23.9144240				-0.3523767
23.9223107				-0.3524143
23.9304060				-0.3524427
23.9390970				-0.3524650
23.9469950				-0.3524840
23.9555837				-0.3525017
23.9637580				-0.3525180
23.9719860				-0.3525427
23.9799310				-0.3525847
23.9889070				-0.3526307
23.9968967				-0.3526853
24.0048627				-0.3527493
24.0125627				-0.3528133
24.0203110				-0.3528657
24.0293557				-0.3529050
24.0375600				-0.3529343
24.0454353				-0.3529563
24.0538857				-0.3529717
24.0616707				-0.3529857
24.0699557				-0.3530050
24.0784703				-0.3530270
24.0864817				-0.3530530
24.0945673				-0.3530800
24.1030543				-0.3531100
24.1107953				-0.3531503
24.1192427				-0.3531923
24.1272100				-0.3532317
24.1354277				-0.3532793
24.1437510				-0.3533170
24.1516630				-0.3533700
24.1602203				-0.3534113
24.1687640				-0.3534567
24.1772403				-0.3534937
24.1847917				-0.3535247
24.1938107				-0.3535493
24.2019060				-0.3535727
24.2099633				-0.3535947
24.2183383				-0.3536210
24.2264690				-0.3536523
24.2338823				-0.3536780
24.2426720				-0.3537127
24.2504523				-0.3537520
24.2592437				-0.3537933
24.2673077				-0.3538380
24.2755383				-0.3538757
24.2834623				-0.3539157
24.2919020				-0.3539557
24.3002643				-0.3540037
24.3083413				-0.3540457
24.3168330				-0.3540790
24.3248157				-0.3540987
24.3331010				-0.3541167
24.3408817				-0.3541350
24.3489003				-0.3541537
24.3575167				-0.3541740
24.3662223				-0.3541890
24.3740983				-0.3542043
24.3821297				-0.3542243
24.3906340				-0.3542450
24.3986560				-0.3542667
24.4069473				-0.3542890
24.4153940				-0.3543107
24.4232020				-0.3543330
24.4316707				-0.3543600
24.4399817				-0.3543947
24.4481613				-0.3544340
24.4562790				-0.3544690
24.4651050				-0.3544950
24.4731593				-0.3545237
24.4815713				-0.3545450
24.4894810				-0.3545630
24.4982643				-0.3545847
24.5061940				-0.3546110
24.5142880				-0.3546420
24.5225467				-0.3546830
24.5309857				-0.3547310
24.5394733				-0.3547717
24.5473817				-0.3548000
24.5557373				-0.3548227
24.5630563				-0.3548443
24.5716133				-0.3548667
24.5797690				-0.3548830
24.5881153				-0.3549000
24.5963220				-0.3549170
24.6051040				-0.3549347
24.6134273				-0.3549443
24.6212457				-0.3549563
24.6295150				-0.3549703
24.6377233				-0.3549847
24.6457573				-0.3550030
24.6540680				-0.3550250
24.6621533				-0.3550510
24.6706800				-0.3550700
24.6789450				-0.3550867
24.6872050				-0.3550967
24.6954740				-0.3551057
24.7034613				-0.3551187
24.7118573				-0.3551430
24.7205790				-0.3551717
24.7279650				-0.3552050
24.7363467				-0.3552417
24.7445953				-0.3552790
24.7529363				-0.3553177
24.7616683				-0.3553530
24.7700443				-0.3553870
24.7779940				-0.3554120
24.7858190				-0.3554353
24.7936917				-0.3554590
24.8022797				-0.3554790
24.8106317				-0.3554997
24.8191177				-0.3555210
24.8271553				-0.3555367
24.8353903				-0.3555470
24.8434777				-0.3555567
24.8519833				-0.3555637
24.8597567				-0.3555790
24.8683340				-0.3555923
24.8767400				-0.3556177
24.8853317				-0.3556340
24.8929243				-0.3556510
24.9015617				-0.3556680
24.9102103				-0.3556840
24.9183813				-0.3556977
24.9264980				-0.3557163
24.9343477				-0.3557357
24.9428977				-0.3557550
24.9512057				-0.3557790
24.9594097				-0.3558097
24.9681653				-0.3558400
24.9763107				-0.3558683
24.9847113				-0.3558960
24.9924987				-0.3559257
25.0009730				-0.3559563
25.0093113				-0.3559743
25.0174783				-0.3559907
25.0256557				-0.3560057
25.0338330				-0.3560180
25.0423063				-0.3560313
25.0509543				-0.3560553
25.0588283				-0.3560750
25.0667503				-0.3560903
25.0755767				-0.3561023
25.0835120				-0.3561223
25.0921413				-0.3561453
25.1004880				-0.3561717
25.1082370				-0.3561837
25.1162793				-0.3561950
25.1252683				-0.3562057
25.1329643				-0.3562160
25.1415303				-0.3562290
25.1493640				-0.3562473
25.1575360				-0.3562620
25.1661323				-0.3562780
25.1739247				-0.3563003
25.1827883				-0.3563173
25.1911140				-0.3563383
25.1998530				-0.3563567
25.2073573				-0.3563740
25.2160760				-0.3563887
25.2244657				-0.3564060
25.2322087				-0.3564200
25.2409243				-0.3564297
25.2489713				-0.3564367
25.2568470				-0.3564433
25.2651223				-0.3564523
25.2735070				-0.3564663
25.2821803				-0.3564910
25.2906813				-0.3565097
25.2985267				-0.3565273
25.3068390				-0.3565423
25.3150970				-0.3565583
25.3236943				-0.3565753
25.3319550				-0.3565937
25.3398527				-0.3566097
25.3487270				-0.3566260
25.3569480				-0.3566443
25.3648837				-0.3566587
25.3736217				-0.3566720
25.3813913				-0.3566857
25.3897890				-0.3567080
25.3981460				-0.3567263
25.4067310				-0.3567463
25.4143980				-0.3567637
25.4229017				-0.3567753
25.4310077				-0.3567863
25.4391957				-0.3567950
25.4477723				-0.3568037
25.4556397				-0.3568157
25.4645627				-0.3568277
25.4722793				-0.3568390
25.4810563				-0.3568537
25.4890450				-0.3568617
25.4975080				-0.3568747
25.5060230				-0.3568860
25.5144183				-0.3568957
25.5224597				-0.3569127
25.5306727				-0.3569320
25.5392833				-0.3569433
25.5473907				-0.3569530
25.5556260				-0.3569617
25.5642400				-0.3569737
25.5722427				-0.3569890
25.5806797				-0.3570090
25.5886280				-0.3570300
25.5970370				-0.3570447
25.6051473				-0.3570590
25.6135733				-0.3570740
25.6224553				-0.3570917
25.6304487				-0.3571120
25.6384463				-0.3571340
25.6471657				-0.3571490
25.6552303				-0.3571603
25.6632403				-0.3571730
25.6718000				-0.3571863
25.6794453				-0.3572003
25.6879740				-0.3572140
25.6968573				-0.3572243
25.7050287				-0.3572333
25.7132040				-0.3572433
25.7214977				-0.3572567
25.7301183				-0.3572777
25.7382990				-0.3572930
25.7464010				-0.3573030
25.7550273				-0.3573123
25.7632397				-0.3573200
25.7716743				-0.3573287
25.7799790				-0.3573377
25.7880503				-0.3573450
25.7962373				-0.3573533
25.8049443				-0.3573613
25.8127653				-0.3573687
25.8211837				-0.3573790
25.8289410				-0.3573877
25.8376243				-0.3573960
25.8456030				-0.3574040
25.8542340				-0.3574123
25.8625933				-0.3574207
25.8714103				-0.3574317
25.8795823				-0.3574420
25.8874897				-0.3574510
25.8956167				-0.3574603
25.9034720				-0.3574747
25.9117883				-0.3574930
25.9200940				-0.3575080
25.9289117				-0.3575180
25.9370427				-0.3575277
25.9455357				-0.3575370
25.9536420				-0.3575453
25.9619740				-0.3575560
25.9710450				-0.3575663
25.9791130				-0.3575747
25.9864083				-0.3575823
25.9958623				-0.3575910
26.0033767				-0.3575987
26.0120890				-0.3576080
26.0203163				-0.3576183
26.0284907				-0.3576273
26.0364070				-0.3576380
26.0450637				-0.3576490
26.0535140				-0.3576637
26.0618020				-0.3576823
26.0705310				-0.3576970
26.0784840				-0.3577060
26.0864253				-0.3577150
26.0949767				-0.3577243
26.1035710				-0.3577323
26.1114150				-0.3577407
26.1198290				-0.3577503
26.1282260				-0.3577583
26.1362023				-0.3577653
26.1449457				-0.3577723
26.1530463				-0.3577797
26.1615510				-0.3577867
26.1699803				-0.3577940
26.1782403				-0.3578017
26.1863030				-0.3578130
26.1951453				-0.3578237
26.2027770				-0.3578363
26.2114950				-0.3578483
26.2199073				-0.3578620
26.2277207				-0.3578740
26.2361690				-0.3578867
26.2442683				-0.3579030
26.2526430				-0.3579137
26.2613340				-0.3579277
26.2695240				-0.3579397
26.2780643				-0.3579507
26.2859840				-0.3579603
26.2944557				-0.3579687
26.3025660				-0.3579770
26.3114573				-0.3579847
26.3196733				-0.3579927
26.3277797				-0.3580003
26.3360097				-0.3580087
26.3444310				-0.3580163
26.3527717				-0.3580247
26.3604010				-0.3580327
26.3691970				-0.3580433
26.3777850				-0.3580523
26.3852330				-0.3580603
26.3939827				-0.3580683
26.4026010				-0.3580763
26.4109313				-0.3580847
26.4187680				-0.3580937
26.4271057				-0.3581053
26.4355437				-0.3581127
26.4441853				-0.3581207
26.4519933				-0.3581293
26.4605357				-0.3581360
26.4693077				-0.3581430
26.4777750				-0.3581497
26.4853917				-0.3581563
26.4935663				-0.3581633
26.5023297				-0.3581707
26.5106673				-0.3581787
26.5189717				-0.3581867
26.5275307				-0.3581983
26.5350133				-0.3582113
26.5434810				-0.3582227
26.5519183				-0.3582333
26.5601197				-0.3582440
26.5684623				-0.3582533
26.5764447				-0.3582620
26.5851693				-0.3582703
26.5941627				-0.3582777
26.6024613				-0.3582857
26.6106237				-0.3582937
26.6182340				-0.3583027
26.6268403				-0.3583120
26.6353163				-0.3583220
26.6432917				-0.3583333
26.6517350				-0.3583417
26.6604013				-0.3583497
26.6687507				-0.3583570
26.6766640				-0.3583637
26.6848963				-0.3583697
26.6938520				-0.3583750
26.7018340				-0.3583807
26.7099767				-0.3583863
26.7186673				-0.3583927
26.7272847				-0.3583997
26.7347027				-0.3584070
26.7432363				-0.3584143
26.7515350				-0.3584233
26.7596137				-0.3584330
26.7676987				-0.3584467
26.7763430				-0.3584577
26.7845830				-0.3584690
26.7931513				-0.3584777
26.8016210				-0.3584860
26.8100813				-0.3584970
26.8179110				-0.3585077
26.8267377				-0.3585197
26.8347593				-0.3585277
26.8432470				-0.3585350
26.8510257				-0.3585423
26.8593707				-0.3585493
26.8680727				-0.3585553
26.8763693				-0.3585620
26.8847573				-0.3585680
26.8930070				-0.3585743
26.9013810				-0.3585807
26.9090080				-0.3585863
26.9178540				-0.3585933
26.9262423				-0.3586007
26.9342187				-0.3586077
26.9431023				-0.3586147
26.9512370				-0.3586220
26.9593357				-0.3586283
26.9675763				-0.3586347
26.9761587				-0.3586410
26.9844653				-0.3586480
26.9925713				-0.3586543
27.0009563				-0.3586613
27.0091103				-0.3586683
27.0178280				-0.3586747
27.0265037				-0.3586817
27.0345673				-0.3586890
27.0426820				-0.3586953
27.0507387				-0.3587020
27.0592847				-0.3587083
27.0675243				-0.3587153
27.0765403				-0.3587227
27.0844083				-0.3587297
27.0923740				-0.3587373
27.1009363				-0.3587447
27.1091797				-0.3587520
27.1177140				-0.3587593
27.1259433				-0.3587663
27.1349053				-0.3587737
27.1428450				-0.3587807
27.1513563				-0.3587880
27.1592650				-0.3587957
27.1674943				-0.3588050
27.1756973				-0.3588137
27.1840890				-0.3588240
27.1922873				-0.3588343
27.2006927				-0.3588417
27.2097027				-0.3588480
27.2180290				-0.3588543
27.2253847				-0.3588603
27.2344470				-0.3588663
27.2427960				-0.3588720
27.2508310				-0.3588780
27.2595940				-0.3588850
27.2678780				-0.3588920
27.2760227				-0.3588990
27.2847887				-0.3589063
27.2924530				-0.3589127
27.3014413				-0.3589190
27.3091903				-0.3589250
27.3175467				-0.3589313
27.3258243				-0.3589373
27.3339957				-0.3589430
27.3421200				-0.3589493
27.3508323				-0.3589557
27.3588727				-0.3589623
27.3676470				-0.3589697
27.3754583				-0.3589780
27.3843637				-0.3589880
27.3927117				-0.3589980
27.4005387				-0.3590083
27.4091180				-0.3590157
27.4179253				-0.3590223
27.4255830				-0.3590283
27.4341500				-0.3590333
27.4422250				-0.3590387
27.4504293				-0.3590440
27.4589300				-0.3590490
27.4676000				-0.3590543
27.4754080				-0.3590597
27.4839997				-0.3590653
27.4923647				-0.3590713
27.5006487				-0.3590773
27.5088157				-0.3590837
27.5173367				-0.3590900
27.5252970				-0.3590967
27.5340363				-0.3591040
27.5416850				-0.3591113
27.5500927				-0.3591183
27.5586133				-0.3591273
27.5672023				-0.3591347
27.5755883				-0.3591417
27.5838717				-0.3591480
27.5926127				-0.3591543
27.6005430				-0.3591600
27.6088623				-0.3591650
27.6170940				-0.3591693
27.6262527				-0.3591737
27.6338420				-0.3591780
27.6420350				-0.3591823
27.6501963				-0.3591867
27.6588270				-0.3591913
27.6676240				-0.3591963
27.6755417				-0.3592017
27.6839557				-0.3592070
27.6917873				-0.3592133
27.7004337				-0.3592197
27.7090823				-0.3592260
27.7171160				-0.3592327
27.7256547				-0.3592390
27.7341807				-0.3592457
27.7419190				-0.3592520
27.7502523				-0.3592590
27.7585203				-0.3592653
27.7666683				-0.3592713
27.7754053				-0.3592773
27.7836280				-0.3592833
27.7918637				-0.3592890
27.8007093				-0.3592940
27.8084567				-0.3592990
27.8173267				-0.3593040
27.8253230				-0.3593090
27.8336927				-0.3593137
27.8421930				-0.3593193
27.8501477				-0.3593267
27.8581453				-0.3593333
27.8667773				-0.3593400
27.8746013				-0.3593460
27.8836613				-0.3593517
27.8921963				-0.3593563
27.9006723				-0.3593613
27.9087790				-0.3593657
27.9169050				-0.3593700
27.9252213				-0.3593743
27.9331760				-0.3593793
27.9421077				-0.3593843
27.9502537				-0.3593900
27.9584367				-0.3593960
27.9664453				-0.3594023
27.9761747				-0.3594087
27.9836920				-0.3594143
27.9925000				-0.3594200
28.0007637				-0.3594257
28.0087560				-0.3594307
28.0175567				-0.3594363
28.0249787				-0.3594417
28.0337620				-0.3594470
28.0419160				-0.3594520
28.0502693				-0.3594563
28.0587017				-0.3594607
28.0668787				-0.3594650
28.0750397				-0.3594697
28.0833630				-0.3594743
28.0916050				-0.3594793
28.0995240				-0.3594843
28.1084473				-0.3594893
28.1169910				-0.3594950
28.1251233				-0.3595010
28.1336393				-0.3595087
28.1425923				-0.3595167
28.1505177				-0.3595240
28.1587233				-0.3595300
28.1665847				-0.3595360
28.1753153				-0.3595413
28.1836637				-0.3595460
28.1920800				-0.3595507
28.2008667				-0.3595560
28.2091433				-0.3595610
28.2170850				-0.3595660
28.2259510				-0.3595723
28.2338907				-0.3595790
28.2421417				-0.3595850
28.2512397				-0.3595903
28.2587417				-0.3595957
28.2671497				-0.3595997
28.2755760				-0.3596033
28.2842553				-0.3596073
28.2920253				-0.3596123
28.3006790				-0.3596177
28.3092270				-0.3596270
28.3174867				-0.3596413
28.3257553				-0.3596573
28.3342610				-0.3596693
28.3426970				-0.3596760
28.3507663				-0.3596827
28.3591377				-0.3596880
28.3674537				-0.3596933
28.3757203				-0.3596987
28.3837860				-0.3597040
28.3923593				-0.3597097
28.4003747				-0.3597140
28.4081803				-0.3597187
28.4165720				-0.3597233
28.4252810				-0.3597280
28.4333623				-0.3597327
28.4423523				-0.3597393
28.4506220				-0.3597460
28.4591727				-0.3597513
28.4679337				-0.3597563
28.4760770				-0.3597607
28.4839900				-0.3597647
28.4924217				-0.3597677
28.5010797				-0.3597710
28.5089227				-0.3597740
28.5177543				-0.3597773
28.5255857				-0.3597807
28.5338163				-0.3597847
28.5418267				-0.3597893
28.5503987				-0.3597947
28.5587497				-0.3598020
28.5671930				-0.3598087
28.5754763				-0.3598143
28.5839067				-0.3598197
28.5926187				-0.3598243
28.6004600				-0.3598280
28.6093327				-0.3598310
28.6177947				-0.3598340
28.6257240				-0.3598367
28.6338057				-0.3598393
28.6424587				-0.3598420
28.6500397				-0.3598443
28.6590203				-0.3598483
28.6672830				-0.3598523
28.6753323				-0.3598577
28.6840967				-0.3598637
28.6921810				-0.3598683
28.7006730				-0.3598733
28.7091833				-0.3598773
28.7172657				-0.3598803
28.7250277				-0.3598833
28.7339060				-0.3598863
28.7426020				-0.3598893
28.7509477				-0.3598913
28.7585830				-0.3598937
28.7669607				-0.3598967
28.7752367				-0.3598997
28.7838263				-0.3599033
28.7915883				-0.3599063
28.8002167				-0.3599100
28.8087913				-0.3599137
28.8174197				-0.3599177
28.8255927				-0.3599210
28.8343467				-0.3599247
28.8428000				-0.3599277
28.8512587				-0.3599307
28.8591683				-0.3599337
28.8677100				-0.3599370
28.8759250				-0.3599400
28.8841630				-0.3599437
28.8919383				-0.3599467
28.9007733				-0.3599493
28.9093783				-0.3599517
28.9173483				-0.3599540
28.9252433				-0.3599563
28.9337430				-0.3599587
28.9424597				-0.3599607
28.9501567				-0.3599637
28.9588840				-0.3599670
28.9671160				-0.3599710
28.9755753				-0.3599760
28.9839997				-0.3599813
28.9922960				-0.3599873
29.0007457				-0.3599913
29.0088050				-0.3599947
29.0171567				-0.3599973
29.0256473				-0.3599993
29.0343697				-0.3600010
29.0427467				-0.3600030
29.0505650				-0.3600057
29.0588223				-0.3600087
29.0673527				-0.3600120
29.0756400				-0.3600160
29.0835927				-0.3600217
29.0921963				-0.3600257
29.1005833				-0.3600300
29.1085780				-0.3600333
29.1174160				-0.3600360
29.1259683				-0.3600383
29.1345750				-0.3600400
29.1424453				-0.3600420
29.1508520				-0.3600430
29.1590433				-0.3600443
29.1674227				-0.3600457
29.1760007				-0.3600470
29.1839850				-0.3600477
29.1921547				-0.3600493
29.2009560				-0.3600500
29.2087847				-0.3600520
29.2174173				-0.3600540
29.2258397				-0.3600567
29.2341303				-0.3600597
29.2422310				-0.3600630
29.2507520				-0.3600660
29.2597810				-0.3600690
29.2673687				-0.3600717
29.2764270				-0.3600743
29.2843500				-0.3600763
29.2921787				-0.3600787
29.3007733				-0.3600813
29.3094980				-0.3600840
29.3173453				-0.3600873
29.3253667				-0.3600903
29.3340543				-0.3600940
29.3423147				-0.3600977
29.3507410				-0.3601007
29.3592343				-0.3601043
29.3675830				-0.3601080
29.3762673				-0.3601147
29.3842753				-0.3601233
29.3928310				-0.3601297
29.4008727				-0.3601343
29.4088027				-0.3601380
29.4173910				-0.3601413
29.4253807				-0.3601437
29.4338857				-0.3601470
29.4425993				-0.3601497
29.4504503				-0.3601520
29.4592143				-0.3601553
29.4672983				-0.3601593
29.4760100				-0.3601640
29.4838437				-0.3601677
29.4926510				-0.3601703
29.5011370				-0.3601733
29.5094180				-0.3601757
29.5176293				-0.3601770
29.5263450				-0.3601783
29.5339903				-0.3601797
29.5425187				-0.3601817
29.5506020				-0.3601837
29.5592533				-0.3601867
29.5669467				-0.3601897
29.5761673				-0.3601920
29.5845177				-0.3601943
29.5924607				-0.3601960
29.6008097				-0.3601980
29.6091113				-0.3601997
29.6177863				-0.3602020
29.6259510				-0.3602047
29.6339290				-0.3602083
29.6428150				-0.3602117
29.6508690				-0.3602157
29.6587387				-0.3602187
29.6673690				-0.3602217
29.6759257				-0.3602247
29.6845227				-0.3602270
29.6926573				-0.3602293
29.7007950				-0.3602320
29.7095987				-0.3602343
29.7175717				-0.3602373
29.7255773				-0.3602407
29.7342913				-0.3602443
29.7429720				-0.3602477
29.7503950				-0.3602507
29.7593737				-0.3602537
29.7673100				-0.3602560
29.7757170				-0.3602583
29.7845883				-0.3602613
29.7927113				-0.3602633
29.8005993				-0.3602653
29.8098033				-0.3602667
29.8179053				-0.3602687
29.8260530				-0.3602707
29.8341377				-0.3602727
29.8431857				-0.3602753
29.8507900				-0.3602783
29.8593517				-0.3602810
29.8677950				-0.3602843
29.8764337				-0.3602877
29.8844220				-0.3602923
29.8928993				-0.3602957
29.9009727				-0.3602990
29.9095830				-0.3603013
29.9172040				-0.3603043
29.9260070				-0.3603080
29.9340933				-0.3603117
29.9422343				-0.3603150
29.9508847				-0.3603193
29.9593123				-0.3603257
29.9680387				-0.3603303
29.9762517				-0.3603337
29.9845183				-0.3603357
29.9930007				-0.3603377
30.0011623				-0.3603393
30.0090347				-0.3603403
30.0176557				-0.3603413
30.0260083				-0.3603430
30.0341840				-0.3603440
30.0428140				-0.3603460
30.0510357				-0.3603483
30.0593587				-0.3603507
30.0679400				-0.3603537
30.0762333				-0.3603563
30.0844097				-0.3603587
30.0929880				-0.3603620
30.1012033				-0.3603643
30.1097800				-0.3603663
30.1179223				-0.3603690
30.1260760				-0.3603723
30.1349007				-0.3603760
30.1433170				-0.3603780
30.1509877				-0.3603800
30.1597257				-0.3603820
30.1679013				-0.3603840
30.1759243				-0.3603863
30.1842880				-0.3603883
30.1928227				-0.3603897
30.2011733				-0.3603910
30.2091160				-0.3603927
30.2178910				-0.3603947
30.2258317				-0.3603970
30.2344100				-0.3603997
30.2430183				-0.3604020
30.2510837				-0.3604057
30.2595417				-0.3604087
30.2684653				-0.3604117
30.2765020				-0.3604143
30.2847780				-0.3604163
30.2937073				-0.3604183
30.3016730				-0.3604200
30.3100113				-0.3604217
30.3186447				-0.3604233
30.3266733				-0.3604250
30.3346677				-0.3604260
30.3428373				-0.3604277
30.3511980				-0.3604297
30.3599287				-0.3604320
30.3674463				-0.3604347
30.3760280				-0.3604373
30.3850557				-0.3604400
30.3930123				-0.3604423
30.4015770				-0.3604450
30.4097933				-0.3604470
30.4180373				-0.3604483
30.4263273				-0.3604493
30.4347133				-0.3604507
30.4436977				-0.3604520
30.4515110				-0.3604550
30.4599140				-0.3604573
30.4676533				-0.3604603
30.4762507				-0.3604650
30.4850393				-0.3604687
30.4932597				-0.3604723
30.5018057				-0.3604747
30.5100013				-0.3604760
30.5182387				-0.3604767
30.5264827				-0.3604777
30.5351557				-0.3604790
30.5430290				-0.3604797
30.5518557				-0.3604810
30.5602487				-0.3604820
30.5683817				-0.3604840
30.5771083				-0.3604863
30.5846543				-0.3604890
30.5939287				-0.3604913
30.6016790				-0.3604933
30.6098733				-0.3604947
30.6184863				-0.3604963
30.6267740				-0.3604967
30.6348817				-0.3604973
30.6431237				-0.3604977
30.6515197				-0.3604980
30.6599377				-0.3604990
30.6685640				-0.3605007
30.6761430				-0.3605020
30.6853560				-0.3605043
30.6936250				-0.3605067
30.7025320				-0.3605093
30.7106333				-0.3605113
30.7187720				-0.3605120
30.7266883				-0.3605133
30.7347637				-0.3605140
30.7433700				-0.3605150
30.7518333				-0.3605163
30.7603757				-0.3605177
30.7682400				-0.3605193
30.7767950				-0.3605203
30.7846617				-0.3605220
30.7928663				-0.3605233
30.8020297				-0.3605247
30.8099940				-0.3605257
30.8185273				-0.3605263
30.8267570				-0.3605270
30.8350490				-0.3605277
30.8434193				-0.3605270
30.8522237				-0.3605263
30.8602123				-0.3605263
30.8683763				-0.3605263
30.8767683				-0.3605263
30.8848693				-0.3605270
30.8928667				-0.3605280
30.9019473				-0.3605283
30.9103517				-0.3605293
30.9184603				-0.3605310
30.9267653				-0.3605323
30.9352263				-0.3605337
30.9440193				-0.3605347
30.9518963				-0.3605357
30.9605917				-0.3605363
30.9682010				-0.3605380
30.9771240				-0.3605390
30.9852643				-0.3605407
30.9934617				-0.3605420
31.0017937				-0.3605433
31.0102980				-0.3605443
31.0184497				-0.3605457
31.0271607				-0.3605470
31.0353113				-0.3605480
31.0433143				-0.3605497
31.0520910				-0.3605510
31.0604933				-0.3605527
31.0688343				-0.3605540
31.0771210				-0.3605557
31.0854020				-0.3605580
31.0938103				-0.3605593
31.1017843				-0.3605610
31.1103560				-0.3605620
31.1186250				-0.3605633
31.1269823				-0.3605640
31.1353590				-0.3605643
31.1435350				-0.3605650
31.1519077				-0.3605650
31.1605930				-0.3605653
31.1685870				-0.3605657
31.1771933				-0.3605660
31.1854497				-0.3605660
31.1940197				-0.3605667
31.2024117				-0.3605673
31.2105567				-0.3605677
31.2186433				-0.3605687
31.2276973				-0.3605700
31.2367167				-0.3605700
31.2446307				-0.3605707
31.2526467				-0.3605703
31.2610493				-0.3605707
31.2696367				-0.3605703
31.2779167				-0.3605703
31.2860687				-0.3605710
31.2942953				-0.3605713
31.3023333				-0.3605713
31.3114767				-0.3605710
31.3192043				-0.3605710
31.3275027				-0.3605707
31.3363357				-0.3605713
31.3445303				-0.3605723
31.3531067				-0.3605733
31.3613623				-0.3605737
31.3691610				-0.3605753
31.3776383				-0.3605763
31.3864100				-0.3605767
31.3947343				-0.3605767
31.4028297				-0.3605770
31.4113953				-0.3605767
31.4197413				-0.3605760
31.4281240				-0.3605763
31.4360033				-0.3605767
31.4443947				-0.3605777
31.4526830				-0.3605783
31.4612617				-0.3605797
31.4692267				-0.3605810
31.4773180				-0.3605820
31.4858813				-0.3605827
31.4941400				-0.3605830
31.5023973				-0.3605840
31.5110920				-0.3605857
31.5194050				-0.3605867
31.5278573				-0.3605883
31.5360553				-0.3605900
31.5446540				-0.3605927
31.5528680				-0.3605940
31.5605500				-0.3605947
31.5694580				-0.3605947
31.5772373				-0.3605947
31.5856640				-0.3605940
31.5943147				-0.3605933
31.6027107				-0.3605933
31.6115407				-0.3605930
31.6195730				-0.3605927
31.6279900				-0.3605933
31.6366290				-0.3605933
31.6446527				-0.3605950
31.6528943				-0.3605963
31.6614177				-0.3605977
31.6694657				-0.3605990
31.6777247				-0.3606007
31.6866247				-0.3606020
31.6946970				-0.3606033
31.7035017				-0.3606037
31.7110127				-0.3606040
31.7197260				-0.3606040
31.7280433				-0.3606033
31.7358010				-0.3606037
31.7438573				-0.3606043
31.7526773				-0.3606057
31.7611230				-0.3606073
31.7690947				-0.3606087
31.7778067				-0.3606097
31.7862280				-0.3606110
31.7940083				-0.3606127
31.8031260				-0.3606133
31.8109583				-0.3606140
31.8196913				-0.3606147
31.8278580				-0.3606153
31.8367297				-0.3606163
31.8448697				-0.3606180
31.8535027				-0.3606190
31.8617453				-0.3606197
31.8703067				-0.3606213
31.8783407				-0.3606227
31.8868487				-0.3606243
31.8952407				-0.3606257
31.9037793				-0.3606270
31.9117583				-0.3606277
31.9194360				-0.3606290
31.9281557				-0.3606303
31.9362810				-0.3606307
31.9446487				-0.3606303
31.9532650				-0.3606303
31.9613007				-0.3606303
31.9694673				-0.3606303
31.9781260				-0.3606307
31.9868020				-0.3606310
31.9952360				-0.3606313
32.0034117				-0.3606330
32.0119937				-0.3606383
32.0201673				-0.3606467
32.0280633				-0.3606517
32.0366213				-0.3606537
32.0445887				-0.3606550
32.0529403				-0.3606563
32.0614447				-0.3606573
32.0696233				-0.3606577
32.0777130				-0.3606577
32.0868773				-0.3606577
32.0949327				-0.3606580
32.1035487				-0.3606583
32.1111377				-0.3606590
32.1196977				-0.3606607
32.1285313				-0.3606633
32.1366567				-0.3606663
32.1447907				-0.3606703
32.1531677				-0.3606730
32.1616557				-0.3606747
32.1699527				-0.3606773
32.1787527				-0.3606793
32.1865233				-0.3606810
32.1947757				-0.3606823
32.2034597				-0.3606833
32.2116790				-0.3606837
32.2191087				-0.3606833
32.2280653				-0.3606837
32.2366703				-0.3606843
32.2450090				-0.3606843
32.2532170				-0.3606843
32.2613180				-0.3606847
32.2690923				-0.3606857
32.2780570				-0.3606873
32.2866987				-0.3606893
32.2952753				-0.3606930
32.3032317				-0.3606963
32.3114727				-0.3607007
32.3202173				-0.3607040
32.3284723				-0.3607123
32.3369343				-0.3607197
32.3453050				-0.3607223
32.3535423				-0.3607233
32.3618457				-0.3607237
32.3702343				-0.3607243
32.3789290				-0.3607243
32.3870727				-0.3607240
32.3948720				-0.3607240
32.4037450				-0.3607240
32.4117023				-0.3607240
32.4201277				-0.3607240
32.4281973				-0.3607250
32.4364203				-0.3607267
32.4447530				-0.3607283
32.4534570				-0.3607300
32.4611317				-0.3607317
32.4700697				-0.3607333
32.4786213				-0.3607340
32.4866347				-0.3607350
32.4952403				-0.3607357
32.5034787				-0.3607363
32.5115370				-0.3607370
32.5201417				-0.3607377
32.5284473				-0.3607380
32.5367447				-0.3607383
32.5455627				-0.3607390
32.5541777				-0.3607397
32.5617487				-0.3607417
32.5702323				-0.3607423
32.5780257				-0.3607433
32.5869520				-0.3607447
32.5951197				-0.3607453
32.6038147				-0.3607460
32.6118117				-0.3607457
32.6204400				-0.3607457
32.6286707				-0.3607463
32.6369133				-0.3607470
32.6453313				-0.3607477
32.6539077				-0.3607490
32.6620383				-0.3607503
32.6704003				-0.3607517
32.6788420				-0.3607527
32.6874313				-0.3607547
32.6953380				-0.3607557
32.7039197				-0.3607567
32.7127903				-0.3607573
32.7207653				-0.3607580
32.7284483				-0.3607583
32.7370173				-0.3607580
32.7453133				-0.3607583
32.7535133				-0.3607583
32.7621220				-0.3607580
32.7706070				-0.3607570
32.7790257				-0.3607563
32.7868653				-0.3607557
32.7951763				-0.3607550
32.8034057				-0.3607550
32.8119127				-0.3607553
32.8203823				-0.3607557
32.8289730				-0.3607557
32.8374040				-0.3607560
32.8455470				-0.3607563
32.8545363				-0.3607570
32.8621497				-0.3607573
32.8707363				-0.3607583
32.8795330				-0.3607583
32.8874587				-0.3607587
32.8960610				-0.3607593
32.9039713				-0.3607590
32.9120407				-0.3607607
32.9202613				-0.3607620
32.9291000				-0.3607633
32.9375180				-0.3607643
32.9457133				-0.3607657
32.9541103				-0.3607660
32.9622713				-0.3607667
32.9706970				-0.3607670
32.9787953				-0.3607677
32.9872720				-0.3607670
32.9952507				-0.3607657
33.0038007				-0.3607650
33.0120597				-0.3607637
33.0205307				-0.3607633
33.0288060				-0.3607630
33.0372047				-0.3607633
33.0454890				-0.3607637
33.0543190				-0.3607637
33.0619990				-0.3607647
33.0706293				-0.3607660
33.0790037				-0.3607670
33.0875397				-0.3607680
33.0961127				-0.3607687
33.1044743				-0.3607690
33.1121913				-0.3607687
33.1205660				-0.3607677
33.1289773				-0.3607667
33.1372563				-0.3607660
33.1455373				-0.3607647
33.1536813				-0.3607640
33.1629090				-0.3607637
33.1705450				-0.3607637
33.1792770				-0.3607650
33.1880060				-0.3607663
33.1960947				-0.3607680
33.2046940				-0.3607710
33.2131830				-0.3607733
33.2204373				-0.3607747
33.2287637				-0.3607753
33.2372400				-0.3607763
33.2453650				-0.3607763
33.2539953				-0.3607773
33.2620810				-0.3607773
33.2704200				-0.3607777
33.2790897				-0.3607787
33.2877710				-0.3607790
33.2958830				-0.3607797
33.3044380				-0.3607800
33.3132550				-0.3607807
33.3208670				-0.3607813
33.3294197				-0.3607823
33.3377760				-0.3607833
33.3464810				-0.3607843
33.3547977				-0.3607847
33.3622857				-0.3607857
33.3713177				-0.3607867
33.3795673				-0.3607867
33.3879050				-0.3607867
33.3961363				-0.3607863
33.4045527				-0.3607863
33.4121107				-0.3607860
33.4209163				-0.3607857
33.4298223				-0.3607863
33.4378067				-0.3607877
33.4456963				-0.3607890
33.4541677				-0.3607910
33.4624023				-0.3607927
33.4715513				-0.3607947
33.4794500				-0.3607960
33.4875870				-0.3607977
33.4954743				-0.3607987
33.5046173				-0.3607993
33.5120990				-0.3607997
33.5206580				-0.3607993
33.5290017				-0.3608000
33.5373470				-0.3608007
33.5458207				-0.3608020
33.5542323				-0.3608040
33.5629793				-0.3608057
33.5711517				-0.3608067
33.5799510				-0.3608083
33.5885440				-0.3608097
33.5964823				-0.3608103
33.6045723				-0.3608110
33.6132470				-0.3608113
33.6212467				-0.3608110
33.6291800				-0.3608113
33.6374257				-0.3608123
33.6456680				-0.3608150
33.6543120				-0.3608193
33.6630927				-0.3608220
33.6707980				-0.3608250
33.6795640				-0.3608270
33.6876973				-0.3608283
33.6960170				-0.3608293
33.7042463				-0.3608290
33.7127343				-0.3608290
33.7215287				-0.3608287
33.7301663				-0.3608293
33.7377360				-0.3608303
33.7459350				-0.3608310
33.7544987				-0.3608310
33.7626977				-0.3608317
33.7714930				-0.3608327
33.7798987				-0.3608343
33.7872720				-0.3608357
33.7956950				-0.3608367
33.8042983				-0.3608390
33.8131333				-0.3608410
33.8213193				-0.3608430
33.8298483				-0.3608450
33.8382760				-0.3608473
33.8468590				-0.3608493
33.8553427				-0.3608510
33.8631910				-0.3608517
33.8716610				-0.3608527
33.8798790				-0.3608527
33.8879470				-0.3608537
33.8960327				-0.3608547
33.9047917				-0.3608560
33.9130910				-0.3608570
33.9216903				-0.3608580
33.9289930				-0.3608590
33.9381053				-0.3608607
33.9464240				-0.3608620
33.9549053				-0.3608630
33.9631590				-0.3608637
33.9714240				-0.3608647
33.9796890				-0.3608657
33.9876277				-0.3608667
33.9963760				-0.3608673
34.0048233				-0.3608677
34.0135790				-0.3608673
34.0211523				-0.3608667
34.0304260				-0.3608663
34.0378340				-0.3608660
34.0467697				-0.3608663
34.0552483				-0.3608673
34.0639353				-0.3608700
34.0720673				-0.3608733
34.0798457				-0.3608773
34.0882633				-0.3608817
34.0967383				-0.3608847
34.1051913				-0.3608873
34.1136320				-0.3608897
34.1216020				-0.3608917
34.1303443				-0.3608930
34.1387887				-0.3608943
34.1467997				-0.3608953
34.1543093				-0.3608963
34.1632030				-0.3608973
34.1716017				-0.3608977
34.1799330				-0.3608980
34.1881627				-0.3608987
34.1968993				-0.3608993
34.2048263				-0.3609007
34.2137830				-0.3609020
34.2218793				-0.3609037
34.2300350				-0.3609057
34.2386803				-0.3609073
34.2465297				-0.3609087
34.2552427				-0.3609097
34.2631850				-0.3609110
34.2717947				-0.3609117
34.2800930				-0.3609120
34.2883183				-0.3609130
34.2965900				-0.3609137
34.3053297				-0.3609147
34.3138960				-0.3609163
34.3220990				-0.3609177
34.3300867				-0.3609197
34.3391037				-0.3609217
34.3473540				-0.3609233
34.3552170				-0.3609247
34.3633563				-0.3609257
34.3719137				-0.3609263
34.3801753				-0.3609280
34.3889237				-0.3609287
34.3973960				-0.3609290
34.4054707				-0.3609290
34.4143350				-0.3609300
34.4218100				-0.3609300
34.4303450				-0.3609307
34.4387270				-0.3609317
34.4471523				-0.3609327
34.4552573				-0.3609343
34.4642093				-0.3609360
34.4727403				-0.3609380
34.4806277				-0.3609403
34.4888050				-0.3609420
34.4976043				-0.3609437
34.5056930				-0.3609447
34.5140010				-0.3609450
34.5228693				-0.3609450
34.5310073				-0.3609443
34.5390180				-0.3609440
34.5475057				-0.3609443
34.5556807				-0.3609447
34.5643247				-0.3609447
34.5724183				-0.3609453
34.5806477				-0.3609457
34.5889510				-0.3609463
34.5973140				-0.3609477
34.6057663				-0.3609490
34.6145703				-0.3609503
34.6228370				-0.3609510
34.6308910				-0.3609523
34.6397410				-0.3609547
34.6478580				-0.3609563
34.6560810				-0.3609580
34.6650950				-0.3609597
34.6728173				-0.3609613
34.6807060				-0.3609637
34.6897927				-0.3609650
34.6976050				-0.3609660
34.7057953				-0.3609670
34.7144803				-0.3609677
34.7229233				-0.3609673
34.7308957				-0.3609663
34.7388637				-0.3609653
34.7475777				-0.3609650
34.7564250				-0.3609647
34.7648873				-0.3609650
34.7729147				-0.3609660
34.7815030				-0.3609673
34.7899197				-0.3609683
34.7977107				-0.3609690
34.8063457				-0.3609697
34.8139817				-0.3609703
34.8228380				-0.3609690
34.8311463				-0.3609677
34.8394017				-0.3609673
34.8478393				-0.3609663
34.8561133				-0.3609663
34.8645630				-0.3609667
34.8728573				-0.3609670
34.8809253				-0.3609673
34.8899840				-0.3609680
34.8978117				-0.3609683
34.9062730				-0.3609693
34.9144820				-0.3609700
34.9230207				-0.3609700
34.9312170				-0.3609703
34.9394810				-0.3609713
34.9480327				-0.3609720
34.9563737				-0.3609727
34.9641243				-0.3609737
34.9727987				-0.3609740
34.9812470				-0.3609740
34.9894307				-0.3609740
34.9982900				-0.3609740
35.0060973				-0.3609743
35.0142923				-0.3609753
35.0231003				-0.3609763
35.0312893				-0.3609773
35.0400520				-0.3609787
35.0480790				-0.3609803
35.0562120				-0.3609820
35.0644887				-0.3609847
35.0732420				-0.3609867
35.0815037				-0.3609873
35.0895017				-0.3609873
35.0978167				-0.3609853
35.1066337				-0.3609837
35.1145297				-0.3609817
35.1229033				-0.3609777
35.1307170				-0.3609763
35.1390407				-0.3609747
35.1479173				-0.3609737
35.1557093				-0.3609740
35.1644897				-0.3609743
35.1731647				-0.3609753
35.1813113				-0.3609767
35.1896500				-0.3609780
35.1980630				-0.3609790
35.2064500				-0.3609800
35.2147293				-0.3609810
35.2228673				-0.3609813
35.2314057				-0.3609817
35.2399267				-0.3609820
35.2483633				-0.3609833
35.2566517				-0.3609840
35.2650860				-0.3609850
35.2729580				-0.3609863
35.2813187				-0.3609877
35.2894590				-0.3609887
35.2978210				-0.3609890
35.3065680				-0.3609897
35.3147200				-0.3609893
35.3239367				-0.3609890
35.3320783				-0.3609887
35.3396720				-0.3609890
35.3486927				-0.3609890
35.3572363				-0.3609890
35.3650907				-0.3609897
35.3738187				-0.3609903
35.3816843				-0.3609913
35.3899013				-0.3609927
35.3986893				-0.3609943
35.4064013				-0.3609960
35.4152133				-0.3609977
35.4235443				-0.3609993
35.4320490				-0.3610013
35.4397453				-0.3610027
35.4485070				-0.3610037
35.4563750				-0.3610053
35.4652217				-0.3610063
35.4735933				-0.3610073
35.4816553				-0.3610073
35.4894143				-0.3610087
35.4982707				-0.3610093
35.5072453				-0.3610103
35.5145683				-0.3610107
35.5231323				-0.3610110
35.5318110				-0.3610110
35.5402097				-0.3610113
35.5483653				-0.3610107
35.5568250				-0.3610103
35.5657350				-0.3610100
35.5735297				-0.3610103
35.5821943				-0.3610110
35.5904873				-0.3610123
35.5990387				-0.3610137
35.6068863				-0.3610150
35.6149507				-0.3610167
35.6233267				-0.3610180
35.6323513				-0.3610197
35.6404560				-0.3610210
35.6488573				-0.3610217
35.6577567				-0.3610223
35.6654347				-0.3610220
35.6738740				-0.3610220
35.6819633				-0.3610213
35.6903650				-0.3610207
35.6985470				-0.3610193
35.7072107				-0.3610180
35.7153687				-0.3610173
35.7234217				-0.3610173
35.7321117				-0.3610170
35.7398313				-0.3610167
35.7485783				-0.3610167
35.7574823				-0.3610170
35.7652473				-0.3610173
35.7734690				-0.3610177
35.7821767				-0.3610173
35.7909760				-0.3610173
35.7987403				-0.3610173
35.8072993				-0.3610177
35.8155610				-0.3610183
35.8240207				-0.3610190
35.8316613				-0.3610190
35.8404283				-0.3610193
35.8485933				-0.3610197
35.8574717				-0.3610200
35.8655483				-0.3610197
35.8742853				-0.3610197
35.8818193				-0.3610197
35.8904963				-0.3610197
35.8985633				-0.3610193
35.9070537				-0.3610197
35.9155907				-0.3610193
35.9240050				-0.3610193
35.9327670				-0.3610193
35.9405987				-0.3610193
35.9487127				-0.3610187
35.9569600				-0.3610177
35.9652670				-0.3610167
35.9738477				-0.3610160
35.9818407				-0.3610157
35.9902167				-0.3610160
35.9994543				-0.3610153
36.0068830				-0.3610163
36.0157073				-0.3610167
36.0238903				-0.3610173
36.0324210				-0.3610183
36.0401827				-0.3610187
36.0489283				-0.3610190
36.0578220				-0.3610197
36.0656410				-0.3610203
36.0741413				-0.3610213
36.0823047				-0.3610220
36.0905787				-0.3610223
36.0988233				-0.3610227
36.1081300				-0.3610233
36.1152737				-0.3610237
36.1239560				-0.3610243
36.1323827				-0.3610247
36.1409823				-0.3610250
36.1489283				-0.3610257
36.1576503				-0.3610267
36.1661503				-0.3610283
36.1740493				-0.3610293
36.1830200				-0.3610297
36.1899503				-0.3610297
36.1990343				-0.3610300
36.2075627				-0.3610300
36.2159500				-0.3610287
36.2234510				-0.3610260
36.2322667				-0.3610250
36.2406517				-0.3610250
36.2496440				-0.3610250
36.2574093				-0.3610253
36.2654913				-0.3610253
36.2739667				-0.3610257
36.2822317				-0.3610270
36.2913933				-0.3610287
36.2991983				-0.3610283
36.3077773				-0.3610287
36.3161787				-0.3610283
36.3241757				-0.3610287
36.3323427				-0.3610297
36.3414587				-0.3610310
36.3493780				-0.3610323
36.3575173				-0.3610330
36.3659683				-0.3610340
36.3740577				-0.3610353
36.3822940				-0.3610363
36.3912747				-0.3610367
36.3994993				-0.3610367
36.4075103				-0.3610363
36.4164593				-0.3610363
36.4245670				-0.3610357
36.4326870				-0.3610363
36.4409740				-0.3610377
36.4498977				-0.3610380
36.4579367				-0.3610390
36.4658877				-0.3610403
36.4742660				-0.3610420
36.4834700				-0.3610443
36.4915313				-0.3610457
36.4996070				-0.3610480
36.5082513				-0.3610490
36.5169450				-0.3610503
36.5245653				-0.3610507
36.5326017				-0.3610507
36.5408977				-0.3610497
36.5497957				-0.3610467
36.5576130				-0.3610450
36.5664940				-0.3610447
36.5740040				-0.3610440
36.5830293				-0.3610443
36.5911853				-0.3610447
36.5998180				-0.3610457
36.6081070				-0.3610467
36.6161180				-0.3610480
36.6246070				-0.3610483
36.6326257				-0.3610483
36.6412810				-0.3610487
36.6497230				-0.3610483
36.6581550				-0.3610487
36.6668397				-0.3610493
36.6747373				-0.3610507
36.6828713				-0.3610513
36.6916350				-0.3610527
36.6998213				-0.3610540
36.7076617				-0.3610553
36.7159360				-0.3610563
36.7242023				-0.3610577
36.7327613				-0.3610580
36.7409300				-0.3610577
36.7494277				-0.3610577
36.7580453				-0.3610583
36.7663257				-0.3610593
36.7747777				-0.3610603
36.7829920				-0.3610617
36.7912077				-0.3610630
36.7995683				-0.3610647
36.8080037				-0.3610660
36.8166403				-0.3610667
36.8252880				-0.3610673
36.8331373				-0.3610670
36.8418097				-0.3610660
36.8502183				-0.3610647
36.8583007				-0.3610637
36.8672573				-0.3610630
36.8748043				-0.3610627
36.8835370				-0.3610623
36.8914083				-0.3610627
36.9001563				-0.3610633
36.9088413				-0.3610643
36.9161147				-0.3610657
36.9251073				-0.3610663
36.9329923				-0.3610667
36.9413870				-0.3610663
36.9496473				-0.3610663
36.9581313				-0.3610663
36.9666760				-0.3610670
36.9751203				-0.3610673
36.9831553				-0.3610680
36.9918860				-0.3610687
37.0005357				-0.3610697
37.0083437				-0.3610710
37.0169477				-0.3610723
37.0246147				-0.3610740
37.0334653				-0.3610750
37.0416783				-0.3610760
37.0497143				-0.3610767
37.0584870				-0.3610770
37.0665093				-0.3610777
37.0748580				-0.3610773
37.0835443				-0.3610780
37.0917523				-0.3610793
37.1003863				-0.3610797
37.1085117				-0.3610807
37.1167640				-0.3610820
37.1252070				-0.3610830
37.1331520				-0.3610833
37.1419513				-0.3610840
37.1506413				-0.3610840
37.1583773				-0.3610840
37.1668713				-0.3610837
37.1751797				-0.3610833
37.1836167				-0.3610830
37.1924403				-0.3610827
37.1996257				-0.3610820
37.2085480				-0.3610823
37.2167180				-0.3610827
37.2247823				-0.3610837
37.2337507				-0.3610847
37.2419927				-0.3610867
37.2502480				-0.3610893
37.2579600				-0.3610913
37.2664083				-0.3610933
37.2749873				-0.3610947
37.2837857				-0.3610960
37.2922043				-0.3610973
37.3000487				-0.3610993
37.3088863				-0.3611027
37.3174530				-0.3611043
37.3255070				-0.3611057
37.3343497				-0.3611070
37.3421060				-0.3611090
37.3502337				-0.3611103
37.3583373				-0.3611110
37.3668597				-0.3611117
37.3756750				-0.3611120
37.3836327				-0.3611117
37.3918890				-0.3611120
37.4002827				-0.3611127
37.4086503				-0.3611123
37.4168297				-0.3611120
37.4255587				-0.3611120
37.4336523				-0.3611120
37.4420483				-0.3611123
37.4503147				-0.3611120
37.4586410				-0.3611117
37.4670727				-0.3611120
37.4757053				-0.3611117
37.4840950				-0.3611127
37.4916163				-0.3611140
37.5003673				-0.3611153
37.5090957				-0.3611170
37.5170750				-0.3611193
37.5250893				-0.3611207
37.5338503				-0.3611220
37.5422427				-0.3611233
37.5503373				-0.3611260
37.5588897				-0.3611277
37.5666553				-0.3611287
37.5749080				-0.3611290
37.5838980				-0.3611287
37.5918097				-0.3611290
37.6004587				-0.3611290
37.6087010				-0.3611300
37.6166497				-0.3611307
37.6255963				-0.3611310
37.6338373				-0.3611317
37.6418727				-0.3611323
37.6505673				-0.3611333
37.6593210				-0.3611347
37.6675557				-0.3611357
37.6760163				-0.3611357
37.6844827				-0.3611363
37.6930530				-0.3611370
37.7015230				-0.3611380
37.7092883				-0.3611387
37.7178893				-0.3611393
37.7270177				-0.3611403
37.7342707				-0.3611410
37.7427307				-0.3611413
37.7508937				-0.3611413
37.7593613				-0.3611410
37.7673393				-0.3611420
37.7755593				-0.3611417
37.7839217				-0.3611410
37.7923483				-0.3611413
37.8005293				-0.3611407
37.8093720				-0.3611407
37.8177197				-0.3611410
37.8260587				-0.3611413
37.8339373				-0.3611430
37.8426310				-0.3611440
37.8506307				-0.3611443
37.8593480				-0.3611453
37.8678807				-0.3611467
37.8757360				-0.3611473
37.8842420				-0.3611473
37.8923630				-0.3611473
37.9013483				-0.3611467
37.9089990				-0.3611450
37.9178953				-0.3611440
37.9262823				-0.3611440
37.9347573				-0.3611440
37.9430633				-0.3611437
37.9512950				-0.3611433
37.9591357				-0.3611433
37.9679347				-0.3611437
37.9768090				-0.3611427
37.9848073				-0.3611410
37.9926440				-0.3611400
38.0011050				-0.3611390
38.0094747				-0.3611390
38.0179697				-0.3611383
38.0257443				-0.3611393
38.0341490				-0.3611403
38.0423787				-0.3611420
38.0512543				-0.3611443
38.0593950				-0.3611477
38.0678417				-0.3611493
38.0765747				-0.3611500
38.0847793				-0.3611517
38.0931687				-0.3611523
38.1016923				-0.3611533
38.1102090				-0.3611550
38.1182173				-0.3611557
38.1262700				-0.3611567
38.1355197				-0.3611577
38.1434187				-0.3611587
38.1511433				-0.3611593
38.1596030				-0.3611600
38.1677780				-0.3611597
38.1769957				-0.3611597
38.1855050				-0.3611593
38.1934040				-0.3611590
38.2013383				-0.3611587
38.2101087				-0.3611587
38.2181487				-0.3611583
38.2266210				-0.3611580
38.2348380				-0.3611580
38.2429213				-0.3611573
38.2513010				-0.3611563
38.2600123				-0.3611563
38.2679697				-0.3611567
38.2757647				-0.3611563
38.2849133				-0.3611560
38.2930237				-0.3611540
38.3013027				-0.3611533
38.3101513				-0.3611523
38.3180070				-0.3611527
38.3269090				-0.3611530
38.3348350				-0.3611530
38.3436853				-0.3611537
38.3517127				-0.3611537
38.3602420				-0.3611537
38.3684440				-0.3611533
38.3759980				-0.3611533
38.3852097				-0.3611523
38.3932190				-0.3611513
38.4017943				-0.3611500
38.4098740				-0.3611493
38.4173740				-0.3611490
38.4266853				-0.3611487
38.4349990				-0.3611487
38.4428967				-0.3611493
38.4510117				-0.3611503
38.4595770				-0.3611513
38.4692560				-0.3611520
38.4769900				-0.3611530
38.4855003				-0.3611533
38.4933673				-0.3611530
38.5020497				-0.3611533
38.5100323				-0.3611530
38.5181277				-0.3611527
38.5266240				-0.3611520
38.5348613				-0.3611513
38.5434597				-0.3611513
38.5519367				-0.3611517
38.5601830				-0.3611523
38.5684817				-0.3611540
38.5764997				-0.3611550
38.5855637				-0.3611560
38.5937183				-0.3611570
38.6014153				-0.3611577
38.6102043				-0.3611583
38.6188303				-0.3611580
38.6266507				-0.3611580
38.6349793				-0.3611573
38.6432470				-0.3611570
38.6517500				-0.3611570
38.6599960				-0.3611577
38.6685903				-0.3611583
38.6765823				-0.3611597
38.6852340				-0.3611610
38.6937587				-0.3611617
38.7020077				-0.3611630
38.7106680				-0.3611637
38.7185887				-0.3611643
38.7271677				-0.3611650
38.7354037				-0.3611650
38.7440350				-0.3611650
38.7524757				-0.3611650
38.7603303				-0.3611657
38.7683550				-0.3611657
38.7768733				-0.3611663
38.7855203				-0.3611667
38.7935470				-0.3611673
38.8023427				-0.3611677
38.8102797				-0.3611683
38.8187817				-0.3611683
38.8271053				-0.3611687
38.8358320				-0.3611677
38.8437067				-0.3611667
38.8523023				-0.3611660
38.8607853				-0.3611657
38.8682227				-0.3611643
38.8770660				-0.3611637
38.8853873				-0.3611640
38.8935087				-0.3611647
38.9020350				-0.3611653
38.9099730				-0.3611667
38.9187927				-0.3611670
38.9269247				-0.3611673
38.9350967				-0.3611680
38.9440067				-0.3611697
38.9526407				-0.3611717
38.9609567				-0.3611727
38.9695203				-0.3611733
38.9778303				-0.3611770
38.9855920				-0.3611777
38.9938863				-0.3611783
39.0022520				-0.3611780
39.0101773				-0.3611783
39.0190263				-0.3611783
39.0271710				-0.3611793
39.0357017				-0.3611793
39.0435433				-0.3611797
39.0521750				-0.3611803
39.0604720				-0.3611810
39.0692443				-0.3611813
39.0774220				-0.3611820
39.0858777				-0.3611817
39.0940477				-0.3611807
39.1025253				-0.3611800
39.1102537				-0.3611790
39.1193987				-0.3611780
39.1278990				-0.3611770
39.1365930				-0.3611763
39.1439920				-0.3611757
39.1527990				-0.3611760
39.1609217				-0.3611767
39.1694653				-0.3611773
39.1774827				-0.3611790
39.1856387				-0.3611800
39.1941340				-0.3611817
39.2029523				-0.3611833
39.2107923				-0.3611840
39.2189650				-0.3611853
39.2276573				-0.3611863
39.2364020				-0.3611867
39.2443787				-0.3611873
39.2528203				-0.3611873
39.2613870				-0.3611873
39.2695607				-0.3611873
39.2779097				-0.3611873
39.2867687				-0.3611883
39.2948317				-0.3611883
39.3025540				-0.3611883
39.3114060				-0.3611887
39.3197977				-0.3611893
39.3277043				-0.3611903
39.3363190				-0.3611907
39.3447593				-0.3611910
39.3533083				-0.3611917
39.3609163				-0.3611917
39.3695440				-0.3611923
39.3774300				-0.3611933
39.3863703				-0.3611937
39.3945363				-0.3611937
39.4034653				-0.3611947
39.4109267				-0.3611960
39.4191930				-0.3611973
39.4282927				-0.3611980
39.4362563				-0.3611983
39.4449273				-0.3611993
39.4531060				-0.3611993
39.4613357				-0.3611997
39.4695393				-0.3611993
39.4772797				-0.3611983
39.4863930				-0.3611977
39.4949447				-0.3611973
39.5033380				-0.3611973
39.5113957				-0.3611970
39.5197640				-0.3611973
39.5278790				-0.3611967
39.5364217				-0.3611970
39.5447133				-0.3611980
39.5534160				-0.3611987
39.5611240				-0.3611993
39.5697683				-0.3612000
39.5771257				-0.3612003
39.5859603				-0.3612003
39.5946500				-0.3612010
39.6027857				-0.3612017
39.6112963				-0.3612033
39.6198427				-0.3612037
39.6278447				-0.3612043
39.6371473				-0.3612050
39.6451923				-0.3612063
39.6532807				-0.3612073
39.6616963				-0.3612083
39.6692597				-0.3612090
39.6779620				-0.3612093
39.6865707				-0.3612100
39.6944340				-0.3612100
39.7031363				-0.3612097
39.7112593				-0.3612090
39.7195000				-0.3612087
39.7280817				-0.3612083
39.7361970				-0.3612093
39.7445973				-0.3612100
39.7531307				-0.3612107
39.7614047				-0.3612113
39.7703690				-0.3612117
39.7781433				-0.3612120
39.7870230				-0.3612130
39.7958527				-0.3612133
39.8035140				-0.3612140
39.8116900				-0.3612140
39.8203060				-0.3612143
39.8287127				-0.3612137
39.8365173				-0.3612140
39.8451017				-0.3612143
39.8533933				-0.3612143
39.8612240				-0.3612137
39.8702293				-0.3612130
39.8785553				-0.3612137
39.8860917				-0.3612143
39.8953057				-0.3612153
39.9037577				-0.3612167
39.9117547				-0.3612180
39.9199257				-0.3612190
39.9281933				-0.3612197
39.9360873				-0.3612207
39.9450990				-0.3612217
39.9537277				-0.3612223
39.9617183				-0.3612230
39.9700130				-0.3612247
39.9781353				-0.3612250
39.9863573				-0.3612257
39.9954263				-0.3612260
40.0035030				-0.3612263
40.0120327				-0.3612260
40.0199277				-0.3612250
40.0285273				-0.3612243
40.0369797				-0.3612237
40.0453593				-0.3612237
40.0538803				-0.3612237
40.0618377				-0.3612240
40.0701890				-0.3612243
40.0782597				-0.3612237
40.0865567				-0.3612227
40.0953330				-0.3612217
40.1036720				-0.3612210
40.1118457				-0.3612197
40.1199367				-0.3612187
40.1286457				-0.3612180
40.1368180				-0.3612177
40.1448200				-0.3612177
40.1534883				-0.3612190
40.1619340				-0.3612210
40.1701483				-0.3612223
40.1787260				-0.3612243
40.1868973				-0.3612260
40.1954370				-0.3612263
40.2033310				-0.3612267
40.2123083				-0.3612267
40.2209167				-0.3612267
40.2288260				-0.3612257
40.2375540				-0.3612247
40.2453690				-0.3612247
40.2538693				-0.3612260
40.2620940				-0.3612283
40.2702690				-0.3612303
40.2785503				-0.3612320
40.2872317				-0.3612333
40.2956530				-0.3612347
40.3035393				-0.3612347
40.3123347				-0.3612347
40.3203760				-0.3612343
40.3283713				-0.3612337
40.3371557				-0.3612320
40.3461457				-0.3612313
40.3538640				-0.3612293
40.3626570				-0.3612267
40.3709500				-0.3612240
40.3791113				-0.3612237
40.3875070				-0.3612227
40.3953640				-0.3612220
40.4045867				-0.3612210
40.4117317				-0.3612203
40.4204610				-0.3612207
40.4287073				-0.3612213
40.4369990				-0.3612217
40.4456723				-0.3612223
40.4536783				-0.3612220
40.4624533				-0.3612217
40.4712820				-0.3612213
40.4794350				-0.3612210
40.4880680				-0.3612210
40.4957390				-0.3612210
40.5042117				-0.3612213
40.5125870				-0.3612217
40.5208117				-0.3612223
40.5292257				-0.3612227
40.5374753				-0.3612233
40.5457203				-0.3612237
40.5542917				-0.3612240
40.5624770				-0.3612240
40.5708110				-0.3612237
40.5790610				-0.3612243
40.5873703				-0.3612247
40.5959677				-0.3612247
40.6044527				-0.3612253
40.6126683				-0.3612260
40.6206523				-0.3612267
40.6294037				-0.3612273
40.6376660				-0.3612277
40.6455090				-0.3612283
40.6540833				-0.3612287
40.6627677				-0.3612293
40.6706683				-0.3612293
40.6798907				-0.3612300
40.6876767				-0.3612310
40.6963740				-0.3612317
40.7044247				-0.3612323
40.7125853				-0.3612327
40.7211903				-0.3612330
40.7293090				-0.3612333
40.7375820				-0.3612337
40.7462783				-0.3612330
40.7544950				-0.3612330
40.7626610				-0.3612320
40.7714590				-0.3612323
40.7791940				-0.3612327
40.7873293				-0.3612333
40.7958183				-0.3612347
40.8042893				-0.3612353
40.8125380				-0.3612350
40.8212940				-0.3612347
40.8291370				-0.3612343
40.8375233				-0.3612343
40.8461840				-0.3612340
40.8545633				-0.3612343
40.8626937				-0.3612353
40.8708207				-0.3612350
40.8790630				-0.3612357
40.8883820				-0.3612363
40.8960163				-0.3612367
40.9046850				-0.3612370
40.9123353				-0.3612363
40.9211083				-0.3612350
40.9293860				-0.3612340
40.9376260				-0.3612337
40.9465193				-0.3612333
40.9546607				-0.3612340
40.9631287				-0.3612340
40.9710807				-0.3612347
40.9800083				-0.3612360
40.9877383				-0.3612373
40.9969203				-0.3612383
41.0047240				-0.3612397
41.0125443				-0.3612410
41.0210040				-0.3612420
41.0300457				-0.3612437
41.0382703				-0.3612450
41.0464260				-0.3612463
41.0539527				-0.3612470
41.0627567				-0.3612473
41.0710600				-0.3612473
41.0791523				-0.3612473
41.0878853				-0.3612467
41.0963593				-0.3612463
41.1049600				-0.3612467
41.1127510				-0.3612467
41.1209907				-0.3612473
41.1304537				-0.3612483
41.1383020				-0.3612493
41.1464870				-0.3612503
41.1548447				-0.3612513
41.1631723				-0.3612520
41.1715267				-0.3612533
41.1799903				-0.3612540
41.1885607				-0.3612550
41.1965103				-0.3612553
41.2051583				-0.3612557
41.2133523				-0.3612560
41.2218527				-0.3612563
41.2299780				-0.3612563
41.2381670				-0.3612570
41.2467587				-0.3612573
41.2550687				-0.3612573
41.2627433				-0.3612577
41.2716650				-0.3612580
41.2803677				-0.3612580
41.2889327				-0.3612583
41.2971763				-0.3612580
41.3050560				-0.3612580
41.3134983				-0.3612583
41.3211773				-0.3612593
41.3300093				-0.3612603
41.3386027				-0.3612617
41.3467370				-0.3612633
41.3548370				-0.3612643
41.3636220				-0.3612653
41.3714370				-0.3612660
41.3797547				-0.3612657
41.3884570				-0.3612657
41.3966773				-0.3612657
41.4051097				-0.3612653
41.4131650				-0.3612647
41.4217467				-0.3612647
41.4298870				-0.3612643
41.4381457				-0.3612657
41.4473203				-0.3612663
41.4552157				-0.3612677
41.4630953				-0.3612690
41.4716543				-0.3612687
41.4796830				-0.3612690
41.4884580				-0.3612683
41.4970930				-0.3612680
41.5053103				-0.3612670
41.5131813				-0.3612660
41.5217473				-0.3612647
41.5301960				-0.3612640
41.5389697				-0.3612633
41.5469237				-0.3612630
41.5551200				-0.3612633
41.5628927				-0.3612640
41.5715853				-0.3612650
41.5804010				-0.3612673
41.5883213				-0.3612680
41.5963453				-0.3612683
41.6051713				-0.3612683
41.6133157				-0.3612687
41.6223003				-0.3612683
41.6303317				-0.3612680
41.6392150				-0.3612673
41.6475910				-0.3612667
41.6554730				-0.3612660
41.6632307				-0.3612653
41.6716130				-0.3612650
41.6796303				-0.3612647
41.6882540				-0.3612643
41.6971640				-0.3612633
41.7054877				-0.3612623
41.7136777				-0.3612620
41.7222710				-0.3612617
41.7309610				-0.3612617
41.7391203				-0.3612620
41.7473220				-0.3612630
41.7556163				-0.3612637
41.7639287				-0.3612633
41.7720387				-0.3612630
41.7802620				-0.3612633
41.7889520				-0.3612630
41.7971967				-0.3612610
41.8053513				-0.3612597
41.8143107				-0.3612580
41.8216793				-0.3612570
41.8309033				-0.3612563
41.8382490				-0.3612563
41.8468437				-0.3612557
41.8551317				-0.3612547
41.8639070				-0.3612543
41.8719293				-0.3612543
41.8801307				-0.3612533
41.8890280				-0.3612523
41.8969727				-0.3612507
41.9057173				-0.3612493
41.9140687				-0.3612487
41.9215243				-0.3612490
41.9304263				-0.3612480
41.9391400				-0.3612473
41.9468117				-0.3612473
41.9558210				-0.3612473
41.9640820				-0.3612480
41.9721577				-0.3612490
41.9801383				-0.3612500
41.9893010				-0.3612507
41.9978650				-0.3612517
42.0057870				-0.3612523
42.0135077				-0.3612520
42.0218303				-0.3612517
42.0302543				-0.3612510
42.0387863				-0.3612507
42.0473557				-0.3612503
42.0554710				-0.3612503
42.0643083				-0.3612507
42.0722707				-0.3612523
42.0809793				-0.3612533
42.0896440				-0.3612540
42.0981303				-0.3612547
42.1061260				-0.3612553
42.1141510				-0.3612560
42.1222407				-0.3612563
42.1304003				-0.3612567
42.1388180				-0.3612577
42.1468390				-0.3612590
42.1553483				-0.3612600
42.1638003				-0.3612607
42.1723670				-0.3612617
42.1812377				-0.3612623
42.1891557				-0.3612630
42.1977337				-0.3612627
42.2054927				-0.3612630
42.2141720				-0.3612627
42.2226997				-0.3612617
42.2312483				-0.3612620
42.2394577				-0.3612627
42.2477290				-0.3612627
42.2563897				-0.3612627
42.2643190				-0.3612633
42.2728943				-0.3612650
42.2814320				-0.3612680
42.2894087				-0.3612690
42.2981020				-0.3612703
42.3065007				-0.3612707
42.3146233				-0.3612707
42.3225873				-0.3612710
42.3307330				-0.3612707
42.3397410				-0.3612697
42.3476387				-0.3612680
42.3559240				-0.3612667
42.3644383				-0.3612653
42.3723843				-0.3612650
42.3805837				-0.3612643
42.3891433				-0.3612650
42.3981513				-0.3612653
42.4057337				-0.3612657
42.4139873				-0.3612667
42.4220110				-0.3612677
42.4305903				-0.3612677
42.4390857				-0.3612687
42.4477440				-0.3612693
42.4558080				-0.3612707
42.4640337				-0.3612713
42.4724793				-0.3612720
42.4805783				-0.3612750
42.4893927				-0.3612783
42.4983597				-0.3612800
42.5065523				-0.3612813
42.5148900				-0.3612827
42.5231323				-0.3612833
42.5311507				-0.3612853
42.5396563				-0.3612863
42.5478503				-0.3612877
42.5563937				-0.3612890
42.5646847				-0.3612893
42.5725863				-0.3612897
42.5814677				-0.3612900
42.5896567				-0.3612890
42.5983323				-0.3612887
42.6063397				-0.3612873
42.6147500				-0.3612857
42.6231970				-0.3612853
42.6315410				-0.3612840
42.6398123				-0.3612837
42.6484390				-0.3612837
42.6557720				-0.3612843
42.6649803				-0.3612850
42.6730527				-0.3612867
42.6817780				-0.3612877
42.6894047				-0.3612887
42.6981573				-0.3612900
42.7066753				-0.3612913
42.7147597				-0.3612927
42.7233173				-0.3612933
42.7309227				-0.3612940
42.7393607				-0.3612950
42.7483750				-0.3612960
42.7564090				-0.3612967
42.7649293				-0.3612980
42.7736143				-0.3612983
42.7813647				-0.3612997
42.7902833				-0.3613007
42.7981437				-0.3613017
42.8068683				-0.3613027
42.8149123				-0.3613033
42.8236607				-0.3613037
42.8316193				-0.3613043
42.8400550				-0.3613057
42.8484523				-0.3613077
42.8565863				-0.3613093
42.8651203				-0.3613110
42.8733253				-0.3613123
42.8819747				-0.3613140
42.8899880				-0.3613150
42.8987247				-0.3613160
42.9065123				-0.3613167
42.9155033				-0.3613167
42.9237660				-0.3613180
42.9318277				-0.3613183
42.9403063				-0.3613193
42.9483860				-0.3613203
42.9568077				-0.3613220
42.9654667				-0.3613230
42.9734713				-0.3613247
42.9817430				-0.3613257
42.9902203				-0.3613267
42.9982617				-0.3613280
43.0065627				-0.3613290
43.0150057				-0.3613303
43.0235440				-0.3613317
43.0316000				-0.3613333
43.0397290				-0.3613343
43.0489920				-0.3613370
43.0568047				-0.3613393
43.0650800				-0.3613417
43.0732590				-0.3613443
43.0821990				-0.3613463
43.0901987				-0.3613480
43.0988947				-0.3613500
43.1064773				-0.3613510
43.1154620				-0.3613527
43.1234640				-0.3613527
43.1319787				-0.3613520
43.1402143				-0.3613513
43.1486597				-0.3613503
43.1567333				-0.3613493
43.1653620				-0.3613497
43.1736287				-0.3613507
43.1820120				-0.3613517
43.1906627				-0.3613527
43.1991603				-0.3613543
43.2071710				-0.3613553
43.2158010				-0.3613567
43.2237433				-0.3613573
43.2326140				-0.3613590
43.2406823				-0.3613607
43.2487730				-0.3613617
43.2574340				-0.3613630
43.2654863				-0.3613647
43.2740060				-0.3613667
43.2821057				-0.3613683
43.2907740				-0.3613697
43.2993203				-0.3613713
43.3069077				-0.3613717
43.3156980				-0.3613733
43.3242620				-0.3613740
43.3320363				-0.3613753
43.3408073				-0.3613760
43.3491020				-0.3613773
43.3572543				-0.3613777
43.3652583				-0.3613787
43.3740937				-0.3613787
43.3828010				-0.3613790
43.3904013				-0.3613797
43.3986920				-0.3613807
43.4067027				-0.3613817
43.4155260				-0.3613827
43.4237100				-0.3613840
43.4323943				-0.3613853
43.4409867				-0.3613870
43.4490637				-0.3613887
43.4574713				-0.3613893
43.4656220				-0.3613900
43.4741197				-0.3613910
43.4823570				-0.3613907
43.4910763				-0.3613907
43.4991783				-0.3613903
43.5073180				-0.3613900
43.5160777				-0.3613897
43.5241763				-0.3613900
43.5322560				-0.3613910
43.5408620				-0.3613913
43.5495173				-0.3613923
43.5572637				-0.3613930
43.5655507				-0.3613933
43.5741313				-0.3613950
43.5826277				-0.3613957
43.5910223				-0.3613970
43.5986177				-0.3613980
43.6076370				-0.3613990
43.6160660				-0.3614007
43.6239663				-0.3614033
43.6326180				-0.3614057
43.6409580				-0.3614087
43.6491573				-0.3614110
43.6573803				-0.3614123
43.6657017				-0.3614140
43.6743613				-0.3614143
43.6826850				-0.3614147
43.6909790				-0.3614143
43.6988920				-0.3614130
43.7075987				-0.3614123
43.7160747				-0.3614117
43.7243170				-0.3614117
43.7324813				-0.3614117
43.7411970				-0.3614130
43.7491543				-0.3614137
43.7576330				-0.3614150
43.7657873				-0.3614153
43.7740097				-0.3614163
43.7825750				-0.3614163
43.7906530				-0.3614167
43.7990710				-0.3614167
43.8075920				-0.3614167
43.8159867				-0.3614153
43.8248687				-0.3614147
43.8329137				-0.3614143
43.8410133				-0.3614140
43.8495713				-0.3614133
43.8575683				-0.3614127
43.8661763				-0.3614123
43.8748587				-0.3614123
43.8830897				-0.3614137
43.8914847				-0.3614160
43.8990567				-0.3614173
43.9075077				-0.3614183
43.9162940				-0.3614197
43.9240937				-0.3614203
43.9327810				-0.3614207
43.9412460				-0.3614203
43.9493127				-0.3614203
43.9583293				-0.3614203
43.9662653				-0.3614207
43.9745763				-0.3614213
43.9831833				-0.3614227
43.9912870				-0.3614247
43.9994470				-0.3614287
44.0079943				-0.3614330
44.0170847				-0.3614347
44.0246357				-0.3614353
44.0331473				-0.3614363
44.0411810				-0.3614370
44.0499563				-0.3614377
44.0580787				-0.3614377
44.0662877				-0.3614377
44.0744720				-0.3614380
44.0828770				-0.3614380
44.0909957				-0.3614383
44.0993383				-0.3614393
44.1077410				-0.3614397
44.1161893				-0.3614400
44.1242317				-0.3614393
44.1329217				-0.3614393
44.1410243				-0.3614397
44.1493770				-0.3614397
44.1574440				-0.3614393
44.1664163				-0.3614400
44.1747847				-0.3614410
44.1830993				-0.3614413
44.1917103				-0.3614427
44.1996000				-0.3614437
44.2082493				-0.3614450
44.2161840				-0.3614450
44.2250077				-0.3614457
44.2333260				-0.3614460
44.2412770				-0.3614463
44.2497860				-0.3614460
44.2582103				-0.3614460
44.2664467				-0.3614467
44.2749507				-0.3614477
44.2825253				-0.3614490
44.2910307				-0.3614493
44.2994663				-0.3614503
44.3076897				-0.3614513
44.3162193				-0.3614523
44.3248320				-0.3614530
44.3331657				-0.3614547
44.3415550				-0.3614550
44.3507767				-0.3614550
44.3585827				-0.3614553
44.3661307				-0.3614560
44.3749097				-0.3614567
44.3831990				-0.3614570
44.3911360				-0.3614570
44.4002100				-0.3614580
44.4081077				-0.3614587
44.4163880				-0.3614593
44.4245440				-0.3614610
44.4325257				-0.3614623
44.4413617				-0.3614630
44.4500263				-0.3614647
44.4575297				-0.3614657
44.4663303				-0.3614660
44.4751050				-0.3614663
44.4832357				-0.3614657
44.4919773				-0.3614650
44.5001893				-0.3614647
44.5084163				-0.3614640
44.5170617				-0.3614637
44.5246887				-0.3614640
44.5332030				-0.3614647
44.5419157				-0.3614657
44.5509870				-0.3614667
44.5588037				-0.3614677
44.5667357				-0.3614690
44.5750173				-0.3614697
44.5835557				-0.3614703
44.5921200				-0.3614713
44.6004383				-0.3614723
44.6087800				-0.3614737
44.6175920				-0.3614750
44.6258380				-0.3614757
44.6342457				-0.3614763
44.6425250				-0.3614760
44.6503600				-0.3614757
44.6586037				-0.3614757
44.6669150				-0.3614760
44.6748583				-0.3614763
44.6832887				-0.3614760
44.6920103				-0.3614773
44.7002097				-0.3614783
44.7084277				-0.3614803
44.7170297				-0.3614817
44.7252767				-0.3614837
44.7337267				-0.3614843
44.7417627				-0.3614853
44.7505963				-0.3614860
44.7587040				-0.3614867
44.7671543				-0.3614877
44.7753093				-0.3614883
44.7840730				-0.3614890
44.7921980				-0.3614897
44.8009240				-0.3614903
44.8086573				-0.3614910
44.8169113				-0.3614920
44.8250427				-0.3614927
44.8333117				-0.3614937
44.8417753				-0.3614940
44.8502363				-0.3614947
44.8588997				-0.3614950
44.8665503				-0.3614947
44.8754693				-0.3614933
44.8836567				-0.3614920
44.8919853				-0.3614903
44.9002253				-0.3614887
44.9090617				-0.3614883
44.9170483				-0.3614883
44.9252977				-0.3614887
44.9336397				-0.3614897
44.9420613				-0.3614923
44.9502847				-0.3614957
44.9586410				-0.3614990
44.9670320				-0.3615013
44.9754067				-0.3615037
44.9841613				-0.3615050
44.9914220				-0.3615063
45.0004007				-0.3615067
45.0087410				-0.3615077
45.0175070				-0.3615073
45.0259197				-0.3615077
45.0335743				-0.3615083
45.0418027				-0.3615083
45.0506720				-0.3615073
45.0596073				-0.3615077
45.0672160				-0.3615077
45.0757017				-0.3615077
45.0845053				-0.3615087
45.0918910				-0.3615097
45.1001487				-0.3615113
45.1083930				-0.3615147
45.1168847				-0.3615170
45.1252440				-0.3615187
45.1334777				-0.3615200
45.1420187				-0.3615210
45.1507837				-0.3615210
45.1587157				-0.3615210
45.1672810				-0.3615200
45.1762267				-0.3615203
45.1844140				-0.3615223
45.1925163				-0.3615243
45.2009543				-0.3615257
45.2093060				-0.3615270
45.2176803				-0.3615273
45.2257537				-0.3615283
45.2333983				-0.3615297
45.2422320				-0.3615307
45.2498463				-0.3615313
45.2588617				-0.3615313
45.2675247				-0.3615320
45.2756693				-0.3615327
45.2844313				-0.3615330
45.2922263				-0.3615337
45.3006477				-0.3615340
45.3086457				-0.3615340
45.3174477				-0.3615340
45.3253900				-0.3615340
45.3338623				-0.3615343
45.3419153				-0.3615337
45.3501603				-0.3615340
45.3591357				-0.3615340
45.3672777				-0.3615353
45.3753807				-0.3615360
45.3833760				-0.3615380
45.3921473				-0.3615410
45.4009780				-0.3615433
45.4090523				-0.3615457
45.4175453				-0.3615483
45.4262327				-0.3615497
45.4339677				-0.3615503
45.4429880				-0.3615510
45.4510143				-0.3615517
45.4587910				-0.3615540
45.4677877				-0.3615547
45.4759257				-0.3615553
45.4842973				-0.3615553
45.4924547				-0.3615553
45.5010580				-0.3615560
45.5095683				-0.3615570
45.5174077				-0.3615583
45.5257873				-0.3615603
45.5349057				-0.3615623
45.5422290				-0.3615647
45.5507090				-0.3615663
45.5594267				-0.3615673
45.5676880				-0.3615683
45.5763920				-0.3615687
45.5840757				-0.3615687
45.5926170				-0.3615683
45.6007957				-0.3615690
45.6092720				-0.3615697
45.6180130				-0.3615707
45.6264470				-0.3615727
45.6347937				-0.3615750
45.6430880				-0.3615773
45.6511970				-0.3615790
45.6597823				-0.3615803
45.6681263				-0.3615813
45.6761310				-0.3615820
45.6837613				-0.3615823
45.6927277				-0.3615817
45.7013080				-0.3615810
45.7101440				-0.3615803
45.7176680				-0.3615803
45.7265420				-0.3615810
45.7347270				-0.3615813
45.7428103				-0.3615820
45.7516097				-0.3615827
45.7595090				-0.3615830
45.7679683				-0.3615840
45.7760787				-0.3615853
45.7850990				-0.3615860
45.7929090				-0.3615873
45.8011983				-0.3615883
45.8096277				-0.3615897
45.8179460				-0.3615913
45.8258503				-0.3615930
45.8347627				-0.3615933
45.8430583				-0.3615940
45.8516197				-0.3615943
45.8597983				-0.3615947
45.8679657				-0.3615950
45.8762103				-0.3615947
45.8845163				-0.3615953
45.8932050				-0.3615960
45.9007773				-0.3615970
45.9094710				-0.3615987
45.9176750				-0.3615997
45.9262643				-0.3616010
45.9344850				-0.3616017
45.9431367				-0.3616023
45.9515290				-0.3616020
45.9595603				-0.3616023
45.9679580				-0.3616023
45.9764417				-0.3616027
45.9848403				-0.3616030
45.9930713				-0.3616027
46.0011430				-0.3616027
46.0100783				-0.3616030
46.0178553				-0.3616030
46.0266917				-0.3616033
46.0352463				-0.3616033
46.0435143				-0.3616040
46.0510967				-0.3616047
46.0599250				-0.3616050
46.0681700				-0.3616063
46.0766143				-0.3616073
46.0849927				-0.3616090
46.0933940				-0.3616103
46.1015397				-0.3616113
46.1092020				-0.3616117
46.1180787				-0.3616120
46.1268283				-0.3616120
46.1347060				-0.3616120
46.1433423				-0.3616117
46.1512617				-0.3616120
46.1595167				-0.3616127
46.1681277				-0.3616143
46.1765493				-0.3616163
46.1843973				-0.3616183
46.1931050				-0.3616203
46.2014020				-0.3616220
46.2098527				-0.3616237
46.2182340				-0.3616250
46.2263143				-0.3616260
46.2353183				-0.3616273
46.2434883				-0.3616283
46.2517903				-0.3616300
46.2603290				-0.3616313
46.2687303				-0.3616327
46.2769647				-0.3616337
46.2850750				-0.3616347
46.2932243				-0.3616363
46.3020453				-0.3616383
46.3101337				-0.3616397
46.3178810				-0.3616420
46.3271193				-0.3616437
46.3349977				-0.3616450
46.3429783				-0.3616463
46.3515803				-0.3616473
46.3602780				-0.3616487
46.3683397				-0.3616483
46.3765803				-0.3616490
46.3854040				-0.3616497
46.3938623				-0.3616503
46.4022280				-0.3616507
46.4101960				-0.3616513
46.4192413				-0.3616517
46.4270733				-0.3616510
46.4356727				-0.3616490
46.4440727				-0.3616470
46.4517920				-0.3616460
46.4600883				-0.3616463
46.4687323				-0.3616470
46.4767607				-0.3616490
46.4853057				-0.3616513
46.4939513				-0.3616567
46.5020817				-0.3616620
46.5099817				-0.3616653
46.5181653				-0.3616670
46.5270093				-0.3616677
46.5354590				-0.3616673
46.5440150				-0.3616660
46.5520453				-0.3616617
46.5609053				-0.3616553
46.5688580				-0.3616507
46.5775413				-0.3616477
46.5856260				-0.3616483
46.5935997				-0.3616490
46.6019517				-0.3616497
46.6108003				-0.3616500
46.6191890				-0.3616503
46.6268223				-0.3616500
46.6351117				-0.3616497
46.6431670				-0.3616500
46.6513113				-0.3616510
46.6599883				-0.3616513
46.6688477				-0.3616517
46.6772080				-0.3616527
46.6859423				-0.3616537
46.6942493				-0.3616550
46.7024613				-0.3616557
46.7104863				-0.3616560
46.7191427				-0.3616560
46.7270923				-0.3616557
46.7354977				-0.3616557
46.7439117				-0.3616560
46.7520317				-0.3616557
46.7599727				-0.3616547
46.7685077				-0.3616540
46.7770107				-0.3616530
46.7849617				-0.3616520
46.7934787				-0.3616517
46.8019487				-0.3616517
46.8105340				-0.3616520
46.8190487				-0.3616527
46.8274753				-0.3616547
46.8354200				-0.3616567
46.8439597				-0.3616580
46.8521653				-0.3616587
46.8603070				-0.3616583
46.8686713				-0.3616573
46.8770907				-0.3616567
46.8850617				-0.3616567
46.8934720				-0.3616573
46.9015567				-0.3616577
46.9103560				-0.3616583
46.9187573				-0.3616597
46.9270440				-0.3616620
46.9349403				-0.3616637
46.9434537				-0.3616663
46.9517240				-0.3616690
46.9605443				-0.3616713
46.9679680				-0.3616733
46.9771703				-0.3616753
46.9850143				-0.3616777
46.9937427				-0.3616787
47.0024150				-0.3616793
47.0104550				-0.3616793
47.0190697				-0.3616800
47.0274010				-0.3616803
47.0354463				-0.3616803
47.0440017				-0.3616803
47.0525883				-0.3616807
47.0606600				-0.3616810
47.0687587				-0.3616820
47.0770133				-0.3616837
47.0863930				-0.3616853
47.0935783				-0.3616860
47.1021753				-0.3616880
47.1106997				-0.3616897
47.1187183				-0.3616903
47.1270930				-0.3616913
47.1349220				-0.3616920
47.1437883				-0.3616930
47.1517650				-0.3616940
47.1608593				-0.3616960
47.1684353				-0.3616977
47.1773123				-0.3616993
47.1850370				-0.3617003
47.1935780				-0.3617010
47.2016563				-0.3617017
47.2096977				-0.3617020
47.2182210				-0.3617023
47.2260300				-0.3617020
47.2352040				-0.3617023
47.2438583				-0.3617027
47.2517077				-0.3617030
47.2603540				-0.3617043
47.2680780				-0.3617057
47.2761383				-0.3617073
47.2846327				-0.3617087
47.2932293				-0.3617097
47.3018010				-0.3617110
47.3098590				-0.3617127
47.3184050				-0.3617133
47.3269487				-0.3617147
47.3353577				-0.3617163
47.3431233				-0.3617180
47.3517227				-0.3617210
47.3603847				-0.3617250
47.3683803				-0.3617293
47.3765907				-0.3617327
47.3857623				-0.3617370
47.3942997				-0.3617397
47.4025763				-0.3617410
47.4106607				-0.3617420
47.4195760				-0.3617437
47.4278987				-0.3617450
47.4359527				-0.3617470
47.4449210				-0.3617493
47.4526340				-0.3617523
47.4614920				-0.3617550
47.4700167				-0.3617573
47.4786593				-0.3617600
47.4870883				-0.3617620
47.4954007				-0.3617637
47.5034357				-0.3617647
47.5121510				-0.3617663
47.5205140				-0.3617690
47.5284067				-0.3617727
47.5373267				-0.3617770
47.5457027				-0.3617813
47.5536730				-0.3617847
47.5626630				-0.3617883
47.5709953				-0.3617917
47.5792110				-0.3617943
47.5872520				-0.3617973
47.5955937				-0.3617997
47.6044730				-0.3618013
47.6128030				-0.3618030
47.6210160				-0.3618050
47.6293907				-0.3618067
47.6380523				-0.3618073
47.6464793				-0.3618077
47.6545423				-0.3618083
47.6629820				-0.3618083
47.6707407				-0.3618093
47.6791190				-0.3618100
47.6879310				-0.3618117
47.6957573				-0.3618133
47.7045557				-0.3618140
47.7129070				-0.3618157
47.7210363				-0.3618167
47.7290510				-0.3618170
47.7374557				-0.3618170
47.7458587				-0.3618163
47.7541897				-0.3618153
47.7626000				-0.3618147
47.7707877				-0.3618143
47.7791987				-0.3618133
47.7877730				-0.3618130
47.7956073				-0.3618117
47.8037070				-0.3618110
47.8118717				-0.3618107
47.8201953				-0.3618090
47.8286123				-0.3618070
47.8369700				-0.3618047
47.8453140				-0.3617997
47.8542490				-0.3617963
47.8621550				-0.3617943
47.8706550				-0.3617933
47.8785553				-0.3617927
47.8865777				-0.3617920
47.8958500				-0.3617910
47.9034183				-0.3617900
47.9122660				-0.3617880
47.9197923				-0.3617847
47.9281193				-0.3617797
47.9364790				-0.3617737
47.9450330				-0.3617680
47.9531823				-0.3617633
47.9618773				-0.3617600
47.9700560				-0.3617587
47.9784357				-0.3617590
47.9872157				-0.3617583
47.9952163				-0.3617577
48.0034790				-0.3617573
48.0108833				-0.3617557
48.0201463				-0.3617540
48.0279440				-0.3617527
48.0365613				-0.3617517
48.0449383				-0.3617507
48.0534590				-0.3617500
48.0615310				-0.3617503
48.0701647				-0.3617523
48.0784480				-0.3617537
48.0861027				-0.3617550
48.0948460				-0.3617567
48.1035093				-0.3617573
48.1115773				-0.3617580
48.1200257				-0.3617583
48.1283240				-0.3617587
48.1365167				-0.3617587
48.1450183				-0.3617583
48.1533953				-0.3617590
48.1616787				-0.3617590
48.1695633				-0.3617593
48.1783043				-0.3617597
48.1860747				-0.3617603
48.1947863				-0.3617610
48.2032013				-0.3617610
48.2113460				-0.3617620
48.2195167				-0.3617627
48.2282103				-0.3617630
48.2369677				-0.3617633
48.2455253				-0.3617640
48.2537677				-0.3617643
48.2616893				-0.3617643
48.2702587				-0.3617650
48.2783253				-0.3617657
48.2866133				-0.3617677
48.2954623				-0.3617687
48.3034847				-0.3617700
48.3120180				-0.3617727
48.3202350				-0.3617750
48.3282840				-0.3617767
48.3366370				-0.3617787
48.3450457				-0.3617803
48.3538183				-0.3617820
48.3620527				-0.3617830
48.3705723				-0.3617837
48.3788643				-0.3617840
48.3870290				-0.3617840
48.3952460				-0.3617837
48.4030353				-0.3617830
48.4115843				-0.3617827
48.4195123				-0.3617830
48.4284923				-0.3617830
48.4364063				-0.3617840
48.4450163				-0.3617850
48.4534630				-0.3617870
48.4610050				-0.3617887
48.4699603				-0.3617913
48.4781483				-0.3617930
48.4867133				-0.3617950
48.4948820				-0.3617960
48.5032260				-0.3617977
48.5117720				-0.3617993
48.5199703				-0.3618013
48.5278473				-0.3618030
48.5363860				-0.3618047
48.5447147				-0.3618060
48.5535190				-0.3618070
48.5613253				-0.3618083
48.5703280				-0.3618097
48.5776710				-0.3618107
48.5863637				-0.3618120
48.5946003				-0.3618133
48.6032243				-0.3618150
48.6116790				-0.3618167
48.6195020				-0.3618187
48.6282170				-0.3618207
48.6366847				-0.3618223
48.6447553				-0.3618240
48.6532527				-0.3618260
48.6620903				-0.3618273
48.6698430				-0.3618283
48.6784363				-0.3618297
48.6859460				-0.3618303
48.6944900				-0.3618320
48.7026543				-0.3618327
48.7119597				-0.3618337
48.7198360				-0.3618353
48.7282893				-0.3618380
48.7367730				-0.3618403
48.7446897				-0.3618427
48.7535720				-0.3618457
48.7612900				-0.3618480
48.7698083				-0.3618507
48.7786397				-0.3618530
48.7871613				-0.3618550
48.7952260				-0.3618563
48.8036777				-0.3618573
48.8118397				-0.3618590
48.8200203				-0.3618610
48.8281453				-0.3618637
48.8369637				-0.3618663
48.8455303				-0.3618690
48.8536033				-0.3618723
48.8621673				-0.3618777
48.8700803				-0.3618823
48.8785590				-0.3618857
48.8873937				-0.3618883
48.8954620				-0.3618903
48.9039510				-0.3618927
48.9124490				-0.3618947
48.9206223				-0.3618967
48.9296800				-0.3618997
48.9372240				-0.3619017
48.9455907				-0.3619043
48.9539920				-0.3619070
48.9620997				-0.3619097
48.9698310				-0.3619127
48.9785230				-0.3619153
48.9872400				-0.3619177
48.9955407				-0.3619197
49.0037063				-0.3619210
49.0127233				-0.3619227
49.0206060				-0.3619237
49.0291480				-0.3619250
49.0376043				-0.3619263
49.0458017				-0.3619283
49.0544383				-0.3619300
49.0631943				-0.3619317
49.0707907				-0.3619340
49.0794627				-0.3619360
49.0876500				-0.3619383
49.0959017				-0.3619403
49.1042823				-0.3619420
49.1127130				-0.3619440
49.1214547				-0.3619457
49.1297210				-0.3619483
49.1381150				-0.3619500
49.1463153				-0.3619520
49.1548727				-0.3619537
49.1627527				-0.3619553
49.1708960				-0.3619567
49.1794217				-0.3619567
49.1877073				-0.3619570
49.1963577				-0.3619573
49.2045413				-0.3619583
49.2131410				-0.3619590
49.2215147				-0.3619597
49.2296690				-0.3619617
49.2379887				-0.3619627
49.2466967				-0.3619647
49.2547927				-0.3619667
49.2627667				-0.3619680
49.2714727				-0.3619693
49.2796590				-0.3619697
49.2881257				-0.3619703
49.2965977				-0.3619710
49.3050170				-0.3619717
49.3132210				-0.3619723
49.3213220				-0.3619723
49.3301887				-0.3619730
49.3385863				-0.3619740
49.3460207				-0.3619743
49.3547017				-0.3619750
49.3629533				-0.3619753
49.3714600				-0.3619760
49.3795003				-0.3619773
49.3882487				-0.3619770
49.3965937				-0.3619763
49.4049887				-0.3619753
49.4132373				-0.3619743
49.4215773				-0.3619733
49.4294307				-0.3619733
49.4381080				-0.3619730
49.4467887				-0.3619720
49.4550970				-0.3619713
49.4631730				-0.3619710
49.4715383				-0.3619707
49.4789390				-0.3619703
49.4875093				-0.3619703
49.4965607				-0.3619703
49.5046613				-0.3619690
49.5133540				-0.3619687
49.5213347				-0.3619700
49.5298183				-0.3619713
49.5380463				-0.3619720
49.5460817				-0.3619730
49.5550753				-0.3619737
49.5635437				-0.3619740
49.5715177				-0.3619743
49.5801263				-0.3619750
49.5879210				-0.3619750
49.5960887				-0.3619757
49.6043077				-0.3619760
49.6130650				-0.3619757
49.6208380				-0.3619760
49.6298410				-0.3619760
49.6373977				-0.3619763
49.6457050				-0.3619770
49.6545423				-0.3619770
49.6632983				-0.3619777
49.6713840				-0.3619777
49.6798540				-0.3619777
49.6878127				-0.3619773
49.6962760				-0.3619767
49.7041093				-0.3619757
49.7129073				-0.3619747
49.7217307				-0.3619743
49.7292927				-0.3619747
49.7381517				-0.3619747
49.7468747				-0.3619757
49.7550177				-0.3619770
49.7632660				-0.3619790
49.7716037				-0.3619837
49.7793657				-0.3619880
49.7880680				-0.3619900
49.7961707				-0.3619920
49.8048377				-0.3619930
49.8129313				-0.3619940
49.8214553				-0.3619940
49.8296827				-0.3619943
49.8382490				-0.3619943
49.8461303				-0.3619937
49.8550403				-0.3619937
49.8630423				-0.3619940
49.8715540				-0.3619953
49.8803020				-0.3619957
49.8883740				-0.3619970
49.8964323				-0.3619980
49.9051707				-0.3619990
49.9135997				-0.3619997
49.9215533				-0.3620000
49.9301427				-0.3620010
49.9380900				-0.3620013
49.9466603				-0.3620010
49.9550373				-0.3620020
49.9633417				-0.3620027
49.9719913				-0.3620033
49.9803507				-0.3620043
49.9887303				-0.3620053
49.9967577				-0.3620070
50.0057310				-0.3620080
50.0133780				-0.3620100
50.0219130				-0.3620123
50.0300763				-0.3620140
50.0388017				-0.3620157
50.0466233				-0.3620177
50.0553550				-0.3620183
50.0639000				-0.3620187
50.0721347				-0.3620193
50.0804303				-0.3620193
50.0884530				-0.3620190
50.0970710				-0.3620183
50.1054370				-0.3620183
50.1132687				-0.3620183
50.1222167				-0.3620187
50.1300253				-0.3620190
50.1380017				-0.3620193
50.1467503				-0.3620190
50.1554500				-0.3620190
50.1642580				-0.3620190
50.1715800				-0.3620190
50.1804683				-0.3620193
50.1887360				-0.3620197
50.1973877				-0.3620200
50.2057280				-0.3620210
50.2141100				-0.3620220
50.2221107				-0.3620233
50.2304280				-0.3620247
50.2389630				-0.3620263
50.2470243				-0.3620277
50.2549427				-0.3620280
50.2631467				-0.3620283
50.2719590				-0.3620287
50.2800750				-0.3620293
50.2887077				-0.3620300
50.2971027				-0.3620303
50.3053130				-0.3620303
50.3133650				-0.3620307
50.3222463				-0.3620313
50.3304150				-0.3620313
50.3393657				-0.3620323
50.3470193				-0.3620327
50.3551433				-0.3620327
50.3642323				-0.3620333
50.3722957				-0.3620347
50.3803113				-0.3620357
50.3890760				-0.3620373
50.3968353				-0.3620370
50.4057057				-0.3620380
50.4134890				-0.3620387
50.4224560				-0.3620397
50.4306730				-0.3620403
50.4397913				-0.3620410
50.4475187				-0.3620417
50.4562200				-0.3620420
50.4648133				-0.3620430
50.4727923				-0.3620437
50.4811137				-0.3620443
50.4896787				-0.3620447
50.4980190				-0.3620457
50.5061340				-0.3620453
50.5143343				-0.3620457
50.5225170				-0.3620460
50.5308663				-0.3620457
50.5392280				-0.3620457
50.5477790				-0.3620457
50.5559133				-0.3620463
50.5643350				-0.3620463
50.5722123				-0.3620467
50.5810000				-0.3620463
50.5889007				-0.3620470
50.5980643				-0.3620467
50.6058157				-0.3620463
50.6139220				-0.3620460
50.6224177				-0.3620447
50.6307170				-0.3620450
50.6395877				-0.3620453
50.6478920				-0.3620463
50.6559577				-0.3620473
50.6644860				-0.3620487
50.6734733				-0.3620497
50.6807187				-0.3620507
50.6897413				-0.3620513
50.6974473				-0.3620520
50.7060470				-0.3620530
50.7152253				-0.3620540
50.7226780				-0.3620540
50.7313243				-0.3620547
50.7401367				-0.3620553
50.7479237				-0.3620550
50.7565080				-0.3620547
50.7646537				-0.3620547
50.7728667				-0.3620543
50.7813707				-0.3620537
50.7898687				-0.3620520
50.7982307				-0.3620513
50.8062503				-0.3620513
50.8142013				-0.3620507
50.8229037				-0.3620510
50.8311053				-0.3620517
50.8398040				-0.3620523
50.8479780				-0.3620533
50.8566943				-0.3620560
50.8642960				-0.3620577
50.8729503				-0.3620597
50.8809917				-0.3620613
50.8895037				-0.3620617
50.8975907				-0.3620623
50.9061800				-0.3620623
50.9148710				-0.3620620
50.9227103				-0.3620617
50.9307810				-0.3620607
50.9398627				-0.3620590
50.9480910				-0.3620583
50.9555080				-0.3620593
50.9644393				-0.3620600
50.9729083				-0.3620613
50.9810893				-0.3620620
50.9894233				-0.3620627
50.9979233				-0.3620640
51.0065600				-0.3620640
51.0146317				-0.3620640
51.0234297				-0.3620637
51.0314637				-0.3620627
51.0396097				-0.3620623
51.0480183				-0.3620623
51.0558037				-0.3620630
51.0644023				-0.3620637
51.0729877				-0.3620637
51.0811793				-0.3620633
51.0891940				-0.3620637
51.0983607				-0.3620637
51.1065060				-0.3620633
51.1146623				-0.3620633
51.1228850				-0.3620623
51.1315127				-0.3620613
51.1391730				-0.3620610
51.1474860				-0.3620610
51.1564650				-0.3620607
51.1643510				-0.3620603
51.1727280				-0.3620607
51.1812373				-0.3620620
51.1894173				-0.3620640
51.1979203				-0.3620653
51.2060890				-0.3620660
51.2145523				-0.3620670
51.2232017				-0.3620677
51.2313730				-0.3620683
51.2397997				-0.3620697
51.2472267				-0.3620703
51.2557920				-0.3620703
51.2646690				-0.3620717
51.2732417				-0.3620723
51.2810247				-0.3620737
51.2899617				-0.3620743
51.2984733				-0.3620747
51.3063203				-0.3620750
51.3146043				-0.3620743
51.3233810				-0.3620743
51.3318507				-0.3620737
51.3399937				-0.3620740
51.3486063				-0.3620747
51.3565140				-0.3620757
51.3645707				-0.3620770
51.3728357				-0.3620773
51.3814990				-0.3620783
51.3897730				-0.3620793
51.3982047				-0.3620803
51.4063493				-0.3620800
51.4147327				-0.3620793
51.4232333				-0.3620787
51.4313597				-0.3620783
51.4398267				-0.3620783
51.4480283				-0.3620787
51.4562760				-0.3620797
51.4645053				-0.3620813
51.4732410				-0.3620827
51.4818320				-0.3620837
51.4905447				-0.3620857
51.4983417				-0.3620873
51.5067763				-0.3620883
51.5149727				-0.3620893
51.5237947				-0.3620900
51.5315910				-0.3620907
51.5398090				-0.3620913
51.5476200				-0.3620923
51.5567663				-0.3620933
51.5645853				-0.3620937
51.5733933				-0.3620950
51.5811603				-0.3620970
51.5899837				-0.3620993
51.5978710				-0.3621007
51.6063003				-0.3621023
51.6144510				-0.3621033
51.6228437				-0.3621040
51.6313323				-0.3621047
51.6393510				-0.3621057
51.6480100				-0.3621063
51.6561340				-0.3621070
51.6649233				-0.3621073
51.6728503				-0.3621073
51.6816230				-0.3621077
51.6894023				-0.3621080
51.6983910				-0.3621083
51.7070607				-0.3621083
51.7150207				-0.3621087
51.7236763				-0.3621087
51.7317960				-0.3621097
51.7396497				-0.3621107
51.7476527				-0.3621113
51.7559037				-0.3621123
51.7642837				-0.3621130
51.7733613				-0.3621143
51.7812537				-0.3621160
51.7892520				-0.3621173
51.7982913				-0.3621183
51.8065590				-0.3621197
51.8149377				-0.3621213
51.8235650				-0.3621230
51.8317797				-0.3621247
51.8396200				-0.3621250
51.8484190				-0.3621260
51.8563820				-0.3621267
51.8648223				-0.3621270
51.8729920				-0.3621280
51.8815710				-0.3621293
51.8900057				-0.3621303
51.8987147				-0.3621323
51.9063950				-0.3621357
51.9149833				-0.3621403
51.9231720				-0.3621437
51.9315643				-0.3621457
51.9400113				-0.3621480
51.9478797				-0.3621493
51.9571190				-0.3621500
51.9646963				-0.3621507
51.9738043				-0.3621507
51.9815900				-0.3621513
51.9905627				-0.3621513
51.9986027				-0.3621513
52.0071077				-0.3621520
52.0151520				-0.3621530
52.0232810				-0.3621550
52.0317767				-0.3621570
52.0397097				-0.3621590
52.0485673				-0.3621617
52.0564983				-0.3621650
52.0650900				-0.3621687
52.0730857				-0.3621720
52.0820083				-0.3621753
52.0905787				-0.3621773
52.0991760				-0.3621787
52.1069817				-0.3621803
52.1159590				-0.3621820
52.1238303				-0.3621833
52.1319083				-0.3621847
52.1407407				-0.3621860
52.1493237				-0.3621870
52.1575827				-0.3621893
52.1654920				-0.3621920
52.1736830				-0.3621950
52.1821913				-0.3621973
52.1904883				-0.3621997
52.1986250				-0.3622013
52.2073697				-0.3622033
52.2158623				-0.3622053
52.2238630				-0.3622073
52.2319770				-0.3622090
52.2404973				-0.3622100
52.2492587				-0.3622107
52.2571487				-0.3622117
52.2656083				-0.3622133
52.2735673				-0.3622160
52.2815870				-0.3622187
52.2902373				-0.3622213
52.2987250				-0.3622237
52.3075907				-0.3622260
52.3158190				-0.3622283
52.3239157				-0.3622307
52.3322523				-0.3622317
52.3407010				-0.3622320
52.3488273				-0.3622327
52.3569197				-0.3622340
52.3660773				-0.3622360
52.3738123				-0.3622377
52.3824490				-0.3622393
52.3907073				-0.3622417
52.3991647				-0.3622437
52.4072910				-0.3622453
52.4159100				-0.3622463
52.4240140				-0.3622470
52.4322740				-0.3622483
52.4409537				-0.3622493
52.4488400				-0.3622510
52.4573417				-0.3622527
52.4654947				-0.3622537
52.4741160				-0.3622553
52.4826507				-0.3622570
52.4904390				-0.3622587
52.4993630				-0.3622600
52.5073750				-0.3622607
52.5159407				-0.3622617
52.5243087				-0.3622630
52.5326580				-0.3622643
52.5405757				-0.3622660
52.5498643				-0.3622690
52.5580787				-0.3622723
52.5661290				-0.3622743
52.5740497				-0.3622767
52.5826303				-0.3622797
52.5906637				-0.3622817
52.5989230				-0.3622840
52.6075933				-0.3622860
52.6161333				-0.3622873
52.6234780				-0.3622887
52.6322110				-0.3622900
52.6411273				-0.3622913
52.6495910				-0.3622930
52.6577860				-0.3622937
52.6658073				-0.3622947
52.6743837				-0.3622967
52.6828143				-0.3622980
52.6910007				-0.3622997
52.6996080				-0.3623017
52.7081717				-0.3623033
52.7163200				-0.3623043
52.7247480				-0.3623057
52.7329430				-0.3623067
52.7412807				-0.3623080
52.7493883				-0.3623090
52.7580427				-0.3623100
52.7665650				-0.3623097
52.7746240				-0.3623100
52.7827490				-0.3623100
52.7914250				-0.3623110
52.7994103				-0.3623120
52.8070057				-0.3623130
52.8165053				-0.3623140
52.8246703				-0.3623153
52.8327600				-0.3623167
52.8410417				-0.3623183
52.8495203				-0.3623200
52.8579493				-0.3623213
52.8661410				-0.3623220
52.8747113				-0.3623227
52.8832867				-0.3623250
52.8911757				-0.3623267
52.8990923				-0.3623280
52.9073460				-0.3623287
52.9159483				-0.3623297
52.9246060				-0.3623303
52.9329757				-0.3623313
52.9415527				-0.3623317
52.9488590				-0.3623320
52.9581097				-0.3623320
52.9656970				-0.3623327
52.9752683				-0.3623330
52.9827120				-0.3623333
52.9908573				-0.3623340
52.9999810				-0.3623343
53.0076573				-0.3623347
53.0161833				-0.3623353
53.0246963				-0.3623363
53.0329260				-0.3623367
53.0412090				-0.3623373
53.0491397				-0.3623383
53.0577587				-0.3623403
53.0661507				-0.3623420
53.0745243				-0.3623437
53.0834107				-0.3623453
53.0921157				-0.3623467
53.0998063				-0.3623477
53.1084073				-0.3623490
53.1169393				-0.3623497
53.1245360				-0.3623500
53.1332930				-0.3623497
53.1413003				-0.3623510
53.1497957				-0.3623513
53.1581180				-0.3623517
53.1664390				-0.3623530
53.1742670				-0.3623540
53.1831563				-0.3623550
53.1918400				-0.3623560
53.1995720				-0.3623573
53.2080230				-0.3623593
53.2165530				-0.3623600
53.2252057				-0.3623607
53.2333450				-0.3623613
53.2419053				-0.3623627
53.2503207				-0.3623630
53.2587610				-0.3623637
53.2666220				-0.3623637
53.2749290				-0.3623643
53.2830963				-0.3623643
53.2916143				-0.3623643
53.2997053				-0.3623643
53.3079603				-0.3623647
53.3163543				-0.3623650
53.3244730				-0.3623657
53.3333967				-0.3623667
53.3420853				-0.3623677
53.3503200				-0.3623683
53.3579520				-0.3623693
53.3665137				-0.3623700
53.3745373				-0.3623710
53.3836390				-0.3623717
53.3917070				-0.3623727
53.3996787				-0.3623723
53.4086750				-0.3623723
53.4165383				-0.3623723
53.4253057				-0.3623727
53.4334590				-0.3623733
53.4419403				-0.3623743
53.4499907				-0.3623743
53.4584937				-0.3623750
53.4668477				-0.3623750
53.4752490				-0.3623750
53.4831837				-0.3623750
53.4918453				-0.3623747
53.4996200				-0.3623747
53.5084433				-0.3623740
53.5168993				-0.3623737
53.5255993				-0.3623730
53.5339340				-0.3623733
53.5421957				-0.3623733
53.5503260				-0.3623743
53.5582250				-0.3623753
53.5671327				-0.3623763
53.5752450				-0.3623770
53.5833573				-0.3623777
53.5914967				-0.3623790
53.5994933				-0.3623803
53.6085640				-0.3623817
53.6165593				-0.3623827
53.6247940				-0.3623833
53.6331127				-0.3623843
53.6423313				-0.3623853
53.6504530				-0.3623867
53.6587257				-0.3623880
53.6670887				-0.3623893
53.6750500				-0.3623900
53.6831717				-0.3623907
53.6921780				-0.3623917
53.7007703				-0.3623930
53.7086693				-0.3623933
53.7169723				-0.3623947
53.7249997				-0.3623960
53.7337340				-0.3623973
53.7418263				-0.3623987
53.7500827				-0.3624007
53.7589543				-0.3624017
53.7667783				-0.3624030
53.7755280				-0.3624037
53.7838983				-0.3624043
53.7919897				-0.3624050
53.8003133				-0.3624047
53.8087753				-0.3624053
53.8174983				-0.3624057
53.8254407				-0.3624067
53.8339740				-0.3624067
53.8422127				-0.3624077
53.8504170				-0.3624080
53.8586047				-0.3624093
53.8672370				-0.3624110
53.8753397				-0.3624130
53.8838883				-0.3624143
53.8923250				-0.3624150
53.9007440				-0.3624150
53.9095130				-0.3624143
53.9173457				-0.3624133
53.9253717				-0.3624123
53.9335363				-0.3624117
53.9419237				-0.3624110
53.9501813				-0.3624110
53.9589947				-0.3624113
53.9674213				-0.3624127
53.9762077				-0.3624147
53.9840150				-0.3624160
53.9928523				-0.3624163
54.0008230				-0.3624173
54.0087510				-0.3624173
54.0168623				-0.3624170
54.0252637				-0.3624173
54.0333240				-0.3624180
54.0421767				-0.3624180
54.0501697				-0.3624183
54.0591177				-0.3624190
54.0671440				-0.3624193
54.0759110				-0.3624200
54.0838510				-0.3624200
54.0920893				-0.3624203
54.1005327				-0.3624210
54.1086527				-0.3624217
54.1170083				-0.3624220
54.1250863				-0.3624227
54.1339137				-0.3624230
54.1427930				-0.3624233
54.1509690				-0.3624237
54.1593220				-0.3624240
54.1670047				-0.3624247
54.1754393				-0.3624250
54.1847320				-0.3624257
54.1922147				-0.3624260
54.2009877				-0.3624267
54.2089247				-0.3624277
54.2178320				-0.3624290
54.2258720				-0.3624290
54.2346443				-0.3624303
54.2427153				-0.3624297
54.2509880				-0.3624297
54.2592240				-0.3624300
54.2670820				-0.3624307
54.2755000				-0.3624313
54.2838900				-0.3624317
54.2924870				-0.3624320
54.3010130				-0.3624333
54.3094280				-0.3624350
54.3177910				-0.3624363
54.3263930				-0.3624383
54.3346470				-0.3624393
54.3429070				-0.3624410
54.3513387				-0.3624420
54.3592350				-0.3624427
54.3676973				-0.3624430
54.3761927				-0.3624430
54.3842253				-0.3624433
54.3925147				-0.3624430
54.4009170				-0.3624420
54.4089623				-0.3624407
54.4173420				-0.3624407
54.4260050				-0.3624410
54.4344953				-0.3624417
54.4426283				-0.3624423
54.4510587				-0.3624427
54.4595733				-0.3624430
54.4678650				-0.3624433
54.4761670				-0.3624427
54.4845683				-0.3624423
54.4925257				-0.3624427
54.5007593				-0.3624433
54.5090063				-0.3624433
54.5174043				-0.3624437
54.5256387				-0.3624443
54.5342913				-0.3624447
54.5425430				-0.3624453
54.5510633				-0.3624460
54.5598743				-0.3624463
54.5676883				-0.3624453
54.5758310				-0.3624440
54.5844297				-0.3624437
54.5925740				-0.3624447
54.6008493				-0.3624453
54.6091447				-0.3624463
54.6173070				-0.3624477
54.6255290				-0.3624493
54.6343830				-0.3624513
54.6426267				-0.3624523
54.6508560				-0.3624533
54.6593070				-0.3624543
54.6673953				-0.3624550
54.6758310				-0.3624563
54.6845577				-0.3624563
54.6929257				-0.3624570
54.7008413				-0.3624577
54.7094437				-0.3624587
54.7175943				-0.3624600
54.7259940				-0.3624610
54.7350973				-0.3624623
54.7428933				-0.3624640
54.7514280				-0.3624650
54.7591743				-0.3624663
54.7675053				-0.3624683
54.7761267				-0.3624690
54.7844110				-0.3624693
54.7926330				-0.3624693
54.8006133				-0.3624687
54.8093020				-0.3624683
54.8173737				-0.3624677
54.8259227				-0.3624673
54.8342970				-0.3624673
54.8427403				-0.3624683
54.8510143				-0.3624700
54.8593547				-0.3624757
54.8679657				-0.3624800
54.8757377				-0.3624857
54.8849320				-0.3624887
54.8934047				-0.3624913
54.9009513				-0.3624933
54.9097797				-0.3624947
54.9176867				-0.3624957
54.9263013				-0.3624960
54.9343353				-0.3624953
54.9425953				-0.3624950
54.9514023				-0.3624943
54.9596063				-0.3624930
54.9672813				-0.3624927
54.9760270				-0.3624920
54.9842273				-0.3624920
54.9927037				-0.3624920
55.0009487				-0.3624930
55.0094730				-0.3624943
55.0177613				-0.3624957
55.0259897				-0.3624970
55.0344960				-0.3624990
55.0430820				-0.3625017
55.0516227				-0.3625030
55.0597760				-0.3625043
55.0683047				-0.3625050
55.0766563				-0.3625053
55.0850540				-0.3625053
55.0931713				-0.3625053
55.1013690				-0.3625057
55.1099930				-0.3625053
55.1176017				-0.3625050
55.1266110				-0.3625040
55.1349677				-0.3625037
55.1431070				-0.3625033
55.1510683				-0.3625037
55.1592597				-0.3625047
55.1680973				-0.3625057
55.1761893				-0.3625063
55.1849050				-0.3625080
55.1931790				-0.3625097
55.2015000				-0.3625110
55.2101327				-0.3625123
55.2182083				-0.3625133
55.2266367				-0.3625133
55.2353073				-0.3625140
55.2433370				-0.3625143
55.2517067				-0.3625147
55.2603837				-0.3625153
55.2681517				-0.3625160
55.2766177				-0.3625167
55.2853303				-0.3625183
55.2934673				-0.3625200
55.3016893				-0.3625207
55.3097737				-0.3625213
55.3184297				-0.3625217
55.3271063				-0.3625223
55.3348297				-0.3625223
55.3433940				-0.3625217
55.3517037				-0.3625217
55.3597883				-0.3625223
55.3683877				-0.3625223
55.3770790				-0.3625237
55.3847947				-0.3625263
55.3932953				-0.3625273
55.4017717				-0.3625280
55.4100863				-0.3625290
55.4187063				-0.3625297
55.4271963				-0.3625300
55.4358597				-0.3625303
55.4439267				-0.3625303
55.4523340				-0.3625310
55.4605943				-0.3625317
55.4687090				-0.3625327
55.4775073				-0.3625340
55.4854497				-0.3625347
55.4940220				-0.3625343
55.5019133				-0.3625343
55.5101587				-0.3625343
55.5184123				-0.3625337
55.5268670				-0.3625340
55.5345053				-0.3625340
55.5434493				-0.3625340
55.5517873				-0.3625343
55.5600167				-0.3625350
55.5681110				-0.3625357
55.5766513				-0.3625360
55.5855790				-0.3625363
55.5936533				-0.3625367
55.6022620				-0.3625363
55.6105590				-0.3625363
55.6189700				-0.3625367
55.6272517				-0.3625370
55.6355007				-0.3625370
55.6438217				-0.3625373
55.6521430				-0.3625373
55.6600217				-0.3625373
55.6684000				-0.3625370
55.6769653				-0.3625370
55.6851920				-0.3625370
55.6937713				-0.3625377
55.7016833				-0.3625380
55.7103603				-0.3625393
55.7187500				-0.3625403
55.7274783				-0.3625410
55.7354253				-0.3625417
55.7439637				-0.3625417
55.7522137				-0.3625410
55.7606370				-0.3625400
55.7687150				-0.3625383
55.7766480				-0.3625373
55.7862193				-0.3625363
55.7937943				-0.3625367
55.8026530				-0.3625370
55.8106003				-0.3625373
55.8193247				-0.3625383
55.8275067				-0.3625390
55.8357123				-0.3625397
55.8439117				-0.3625400
55.8522590				-0.3625403
55.8604607				-0.3625403
55.8685953				-0.3625407
55.8770840				-0.3625413
55.8853263				-0.3625423
55.8935633				-0.3625420
55.9015963				-0.3625417
55.9103827				-0.3625413
55.9192850				-0.3625413
55.9278233				-0.3625413
55.9356003				-0.3625420
55.9436747				-0.3625417
55.9524537				-0.3625417
55.9605227				-0.3625413
55.9687613				-0.3625413
55.9773533				-0.3625410
55.9854253				-0.3625397
55.9938930				-0.3625387
56.0021910				-0.3625370
56.0107687				-0.3625367
56.0189437				-0.3625367
56.0269900				-0.3625373
56.0356177				-0.3625387
56.0441017				-0.3625393
56.0522273				-0.3625403
56.0607057				-0.3625410
56.0686657				-0.3625417
56.0773720				-0.3625420
56.0858370				-0.3625423
56.0942283				-0.3625420
56.1026627				-0.3625420
56.1105870				-0.3625417
56.1187543				-0.3625417
56.1274300				-0.3625427
56.1357410				-0.3625430
56.1436983				-0.3625437
56.1523803				-0.3625440
56.1608340				-0.3625440
56.1691703				-0.3625450
56.1773133				-0.3625457
56.1859780				-0.3625457
56.1941690				-0.3625447
56.2031263				-0.3625440
56.2106513				-0.3625430
56.2189767				-0.3625423
56.2273393				-0.3625417
56.2363293				-0.3625410
56.2441103				-0.3625403
56.2528877				-0.3625397
56.2612317				-0.3625400
56.2696963				-0.3625400
56.2774977				-0.3625407
56.2858737				-0.3625410
56.2941587				-0.3625417
56.3026707				-0.3625427
56.3108600				-0.3625433
56.3191707				-0.3625447
56.3274930				-0.3625457
56.3357733				-0.3625460
56.3443557				-0.3625463
56.3524410				-0.3625467
56.3610230				-0.3625467
56.3692513				-0.3625470
56.3776920				-0.3625467
56.3862383				-0.3625457
56.3943023				-0.3625460
56.4028903				-0.3625450
56.4108163				-0.3625453
56.4193473				-0.3625460
56.4275243				-0.3625460
56.4357323				-0.3625467
56.4443500				-0.3625473
56.4525413				-0.3625487
56.4610723				-0.3625490
56.4698057				-0.3625483
56.4779153				-0.3625483
56.4862033				-0.3625477
56.4947213				-0.3625470
56.5031473				-0.3625463
56.5113197				-0.3625457
56.5193253				-0.3625453
56.5277900				-0.3625453
56.5354257				-0.3625460
56.5443243				-0.3625460
56.5527943				-0.3625457
56.5610973				-0.3625443
56.5698510				-0.3625437
56.5779013				-0.3625427
56.5862250				-0.3625423
56.5945497				-0.3625423
56.6029817				-0.3625427
56.6114423				-0.3625423
56.6194013				-0.3625430
56.6278890				-0.3625443
56.6359520				-0.3625447
56.6449290				-0.3625453
56.6526783				-0.3625457
56.6612370				-0.3625463
56.6695073				-0.3625467
56.6779833				-0.3625470
56.6859907				-0.3625477
56.6943637				-0.3625480
56.7031467				-0.3625477
56.7110407				-0.3625463
56.7201083				-0.3625443
56.7279930				-0.3625403
56.7363903				-0.3625390
56.7449263				-0.3625380
56.7525673				-0.3625380
56.7614200				-0.3625387
56.7701023				-0.3625390
56.7776323				-0.3625410
56.7867547				-0.3625437
56.7949637				-0.3625460
56.8028643				-0.3625470
56.8115007				-0.3625463
56.8198700				-0.3625457
56.8281350				-0.3625453
56.8361600				-0.3625443
56.8442460				-0.3625437
56.8535103				-0.3625433
56.8613293				-0.3625430
56.8699047				-0.3625440
56.8781297				-0.3625447
56.8867150				-0.3625447
56.8946583				-0.3625440
56.9028157				-0.3625437
56.9112547				-0.3625440
56.9198240				-0.3625443
56.9280587				-0.3625457
56.9364343				-0.3625463
56.9447493				-0.3625477
56.9526117				-0.3625490
56.9615430				-0.3625497
56.9699707				-0.3625507
56.9782957				-0.3625513
56.9861577				-0.3625517
56.9948007				-0.3625510
57.0028113				-0.3625517
57.0114810				-0.3625520
57.0197130				-0.3625527
57.0288020				-0.3625533
57.0362993				-0.3625537
57.0451560				-0.3625543
57.0530393				-0.3625537
57.0617057				-0.3625540
57.0695390				-0.3625537
57.0782623				-0.3625540
57.0861497				-0.3625543
57.0948093				-0.3625540
57.1034790				-0.3625553
57.1113293				-0.3625557
57.1200663				-0.3625560
57.1287473				-0.3625560
57.1370000				-0.3625563
57.1451733				-0.3625573
57.1534970				-0.3625580
57.1614847				-0.3625583
57.1702743				-0.3625590
57.1782317				-0.3625597
57.1867880				-0.3625600
57.1945017				-0.3625603
57.2033450				-0.3625607
57.2115033				-0.3625610
57.2202403				-0.3625610
57.2279830				-0.3625610
57.2364617				-0.3625613
57.2444813				-0.3625613
57.2528737				-0.3625610
57.2616897				-0.3625600
57.2694553				-0.3625590
57.2780990				-0.3625583
57.2862763				-0.3625583
57.2951903				-0.3625583
57.3030470				-0.3625597
57.3123133				-0.3625613
57.3200403				-0.3625627
57.3282157				-0.3625643
57.3369077				-0.3625663
57.3451230				-0.3625693
57.3533057				-0.3625703
57.3623783				-0.3625713
57.3702217				-0.3625690
57.3782373				-0.3625687
57.3867417				-0.3625687
57.3954200				-0.3625690
57.4037120				-0.3625693
57.4120317				-0.3625697
57.4206120				-0.3625697
57.4288690				-0.3625703
57.4376753				-0.3625707
57.4451967				-0.3625713
57.4539783				-0.3625717
57.4619473				-0.3625713
57.4703817				-0.3625713
57.4784533				-0.3625720
57.4872767				-0.3625733
57.4954770				-0.3625753
57.5034740				-0.3625770
57.5119297				-0.3625787
57.5206757				-0.3625797
57.5289890				-0.3625803
57.5369557				-0.3625810
57.5450937				-0.3625820
57.5536283				-0.3625830
57.5618657				-0.3625833
57.5708033				-0.3625840
57.5784177				-0.3625847
57.5870170				-0.3625857
57.5953827				-0.3625873
57.6039710				-0.3625887
57.6117310				-0.3625907
57.6206130				-0.3625923
57.6287980				-0.3625940
57.6371410				-0.3625960
57.6454650				-0.3625977
57.6541443				-0.3625980
57.6622940				-0.3625987
57.6705613				-0.3625983
57.6790250				-0.3625980
57.6877223				-0.3625977
57.6959037				-0.3625977
57.7040673				-0.3625983
57.7125527				-0.3625987
57.7205123				-0.3625987
57.7288550				-0.3625997
57.7366653				-0.3626013
57.7449020				-0.3626023
57.7532640				-0.3626033
57.7618117				-0.3626050
57.7705600				-0.3626060
57.7783790				-0.3626077
57.7868843				-0.3626090
57.7952180				-0.3626100
57.8039337				-0.3626110
57.8125163				-0.3626113
57.8201170				-0.3626117
57.8290240				-0.3626127
57.8373210				-0.3626127
57.8452923				-0.3626140
57.8540077				-0.3626150
57.8620197				-0.3626167
57.8708917				-0.3626183
57.8791150				-0.3626197
57.8870073				-0.3626203
57.8951507				-0.3626210
57.9038290				-0.3626217
57.9120683				-0.3626213
57.9207523				-0.3626217
57.9290213				-0.3626220
57.9370780				-0.3626223
57.9456480				-0.3626223
57.9545377				-0.3626230
57.9623690				-0.3626237
57.9705543				-0.3626250
57.9793713				-0.3626260
57.9875793				-0.3626277
57.9956790				-0.3626297
58.0043043				-0.3626310
58.0124917				-0.3626323
58.0208003				-0.3626337
58.0293110				-0.3626347
58.0369850				-0.3626353
58.0454217				-0.3626367
58.0538890				-0.3626373
58.0622063				-0.3626373
58.0712000				-0.3626373
58.0794360				-0.3626380
58.0875563				-0.3626390
58.0961877				-0.3626403
58.1040230				-0.3626413
58.1127827				-0.3626423
58.1208623				-0.3626433
58.1298700				-0.3626453
58.1374777				-0.3626480
58.1460113				-0.3626503
58.1541760				-0.3626513
58.1628163				-0.3626520
58.1708997				-0.3626533
58.1794357				-0.3626540
58.1877760				-0.3626547
58.1957703				-0.3626557
58.2046357				-0.3626563
58.2129703				-0.3626570
58.2215870				-0.3626580
58.2295010				-0.3626587
58.2379250				-0.3626590
58.2463940				-0.3626597
58.2543880				-0.3626597
58.2630183				-0.3626607
58.2712200				-0.3626610
58.2798843				-0.3626613
58.2877987				-0.3626610
58.2964477				-0.3626617
58.3047153				-0.3634075
20.0187403					-0.0154953
20.0183123					-0.0154957
20.0190293					-0.0154960
20.0195687					-0.0154962
20.0191490					-0.0154964
20.0194263					-0.0154964
20.0192613					-0.0154965
20.0188083					-0.0154966
20.0190407					-0.0154966
20.0186917					-0.0154968
20.0192700					-0.0154967
20.0193767					-0.0154968
20.0192603					-0.0154970
20.0192667					-0.0154971
20.0193333					-0.0154971
20.0194767					-0.0154970
20.0205063					-0.0154970
20.0204523					-0.0154972
20.0201797					-0.0154979
20.0200943					-0.0154985
20.0204003					-0.0154993
20.0205083					-0.0155004
20.0204427					-0.0155019
20.0207303					-0.0155035
20.0208507					-0.0155055
20.0215457					-0.0155074
20.0220777					-0.0155105
20.0215697					-0.0155159
20.0220963					-0.0155232
20.0226333					-0.0155321
20.0231213					-0.0155454
20.0233653					-0.0155648
20.0237987					-0.0155955
20.0242767					-0.0156457
20.0248730					-0.0157200
20.0247400					-0.0158232
20.0258390					-0.0159627
20.0258280					-0.0161375
20.0273510					-0.0163782
20.0272797					-0.0166639
20.0279240					-0.0169466
20.0290147					-0.0172171
20.0297180					-0.0175144
20.0303680					-0.0178337
20.0313857					-0.0181913
20.0324080					-0.0185790
20.0321663					-0.0189908
20.0330753					-0.0193998
20.0347270					-0.0197834
20.0351940					-0.0202696
20.0365140					-0.0207627
20.0376483					-0.0212751
20.0386100					-0.0217422
20.0399090					-0.0222647
20.0408183					-0.0228262
20.0422600					-0.0234096
20.0436353					-0.0240435
20.0443830					-0.0246352
20.0461563					-0.0252981
20.0472497					-0.0259244
20.0499363					-0.0266063
20.0506320					-0.0273209
20.0526223					-0.0280730
20.0538590					-0.0288545
20.0559070					-0.0296095
20.0568720					-0.0304229
20.0588353					-0.0312784
20.0613740					-0.0321275
20.0620717					-0.0329947
20.0644827					-0.0339047
20.0669443					-0.0348445
20.0690547					-0.0358236
20.0709303					-0.0368101
20.0724063					-0.0378358
20.0749757					-0.0388454
20.0770137					-0.0398900
20.0787240					-0.0409964
20.0815690					-0.0421111
20.0832423					-0.0433396
20.0861427					-0.0444926
20.0882087					-0.0457019
20.0912330					-0.0468501
20.0936457					-0.0481099
20.0964563					-0.0493726
20.0996927					-0.0506390
20.1017297					-0.0518786
20.1043203					-0.0532352
20.1076297					-0.0545474
20.1102893					-0.0558997
20.1129107					-0.0572818
20.1157837					-0.0586936
20.1187523					-0.0601165
20.1218487					-0.0614857
20.1247390					-0.0628923
20.1277537					-0.0643220
20.1303513					-0.0657517
20.1339163					-0.0672188
20.1371943					-0.0687222
20.1406217					-0.0702269
20.1440373					-0.0717042
20.1472360					-0.0731986
20.1502700					-0.0747061
20.1537940					-0.0762826
20.1574657					-0.0778051
20.1611660					-0.0793535
20.1639270					-0.0808878
20.1673653					-0.0824670
20.1709957					-0.0840525
20.1749617					-0.0856177
20.1786583					-0.0871442
20.1824850					-0.0886571
20.1865787					-0.0901990
20.1894717					-0.0917019
20.1936390					-0.0932938
20.1986477					-0.0949459
20.2017257					-0.0965293
20.2058390					-0.0981132
20.2095383					-0.0996754
20.2138620					-0.1011975
20.2177107					-0.1027848
20.2215227					-0.1042908
20.2259637					-0.1058285
20.2302840					-0.1073195
20.2338300					-0.1087806
20.2384913					-0.1103162
20.2425863					-0.1118929
20.2471537					-0.1134800
20.2511307					-0.1150084
20.2556430					-0.1165373
20.2598650					-0.1180910
20.2644203					-0.1196267
20.2687360					-0.1210890
20.2733090					-0.1225593
20.2777157					-0.1240213
20.2828307					-0.1254800
20.2867583					-0.1270077
20.2912383					-0.1284793
20.2959420					-0.1299490
20.3005680					-0.1313310
20.3051140					-0.1328790
20.3102310					-0.1343797
20.3144907					-0.1358433
20.3186440					-0.1372773
20.3239677					-0.1386753
20.3289863					-0.1400420
20.3337723					-0.1413867
20.3378047					-0.1428107
20.3428470					-0.1442393
20.3478743					-0.1455643
20.3531917					-0.1469013
20.3570787					-0.1483363
20.3624083					-0.1497127
20.3676400					-0.1511030
20.3731373					-0.1524187
20.3779883					-0.1537263
20.3830230					-0.1549907
20.3880133					-0.1562113
20.3930677					-0.1573867
20.3978213					-0.1586437
20.4035620					-0.1598377
20.4082490					-0.1610637
20.4137990					-0.1623187
20.4187933					-0.1636657
20.4240880					-0.1649747
20.4293030					-0.1662197
20.4341087					-0.1674437
20.4394533					-0.1686937
20.4445837					-0.1699407
20.4507413					-0.1710383
20.4556710					-0.1722447
20.4603290					-0.1734333
20.4664700					-0.1745553
20.4719070					-0.1757383
20.4778890					-0.1768923
20.4830237					-0.1780170
20.4887660					-0.1791270
20.4937067					-0.1803107
20.4996647					-0.1813980
20.5048757					-0.1824717
20.5109023					-0.1834870
20.5161580					-0.1845587
20.5220800					-0.1856187
20.5274500					-0.1867427
20.5329300					-0.1878193
20.5383707					-0.1889340
20.5438283					-0.1899813
20.5497290					-0.1910520
20.5557540					-0.1921490
20.5609993					-0.1931753
20.5667737					-0.1942267
20.5735410					-0.1952563
20.5787367					-0.1962527
20.5841120					-0.1972787
20.5902307					-0.1982873
20.5961303					-0.1992863
20.6017130					-0.2002957
20.6074970					-0.2012373
20.6133100					-0.2021653
20.6189593					-0.2030973
20.6249103					-0.2039090
20.6313703					-0.2048313
20.6373430					-0.2058037
20.6429220					-0.2067410
20.6488517					-0.2076963
20.6543713					-0.2086287
20.6615063					-0.2095863
20.6669283					-0.2105470
20.6731380					-0.2113783
20.6792700					-0.2123013
20.6854783					-0.2132107
20.6913027					-0.2140273
20.6971823					-0.2148960
20.7037100					-0.2157517
20.7095930					-0.2165943
20.7157957					-0.2174417
20.7219593					-0.2182857
20.7281767					-0.2190910
20.7344277					-0.2199513
20.7409050					-0.2206560
20.7463733					-0.2215187
20.7529817					-0.2223657
20.7593900					-0.2232403
20.7652880					-0.2240980
20.7713923					-0.2249247
20.7781317					-0.2257083
20.7843253					-0.2265770
20.7903013					-0.2273857
20.7969000					-0.2281543
20.8036173					-0.2289717
20.8097050					-0.2296927
20.8155140					-0.2304953
20.8224570					-0.2312737
20.8288250					-0.2320333
20.8354240					-0.2327387
20.8417747					-0.2334087
20.8483187					-0.2341090
20.8549370					-0.2347347
20.8611697					-0.2353573
20.8678977					-0.2361293
20.8740310					-0.2368843
20.8801580					-0.2376320
20.8870123					-0.2383673
20.8930397					-0.2391517
20.8991677					-0.2399527
20.9060377					-0.2406980
20.9123257					-0.2414753
20.9190290					-0.2421423
20.9257293					-0.2428100
20.9329583					-0.2434427
20.9390570					-0.2441227
20.9462657					-0.2447107
20.9522567					-0.2453823
20.9596103					-0.2459853
20.9660873					-0.2466117
20.9730530					-0.2472393
20.9796087					-0.2478377
20.9853043					-0.2484757
20.9924687					-0.2490703
20.9990483					-0.2497170
21.0061290					-0.2503807
21.0117997					-0.2510767
21.0193737					-0.2516750
21.0260753					-0.2522747
21.0330087					-0.2527907
21.0399063					-0.2534427
21.0462683					-0.2540407
21.0529373					-0.2546420
21.0603693					-0.2551723
21.0669580					-0.2557327
21.0738793					-0.2563030
21.0806010					-0.2569467
21.0874163					-0.2575567
21.0945713					-0.2581760
21.1006190					-0.2587880
21.1077963					-0.2593407
21.1146823					-0.2599110
21.1216017					-0.2604747
21.1285200					-0.2610190
21.1353320					-0.2615390
21.1418287					-0.2620497
21.1492413					-0.2625663
21.1561203					-0.2630867
21.1635157					-0.2636063
21.1705047					-0.2641073
21.1770543					-0.2646873
21.1843447					-0.2652347
21.1912487					-0.2657700
21.1977177					-0.2662677
21.2052163					-0.2668270
21.2116943					-0.2673280
21.2189857					-0.2678117
21.2261873					-0.2683007
21.2329423					-0.2688627
21.2400537					-0.2693197
21.2468887					-0.2697447
21.2543853					-0.2702403
21.2614023					-0.2708233
21.2681973					-0.2713140
21.2748057					-0.2718060
21.2827207					-0.2723120
21.2896790					-0.2727803
21.2968397					-0.2732610
21.3043783					-0.2736297
21.3110507					-0.2741130
21.3188007					-0.2746470
21.3251307					-0.2750230
21.3326323					-0.2754413
21.3397043					-0.2758890
21.3465857					-0.2763267
21.3534657					-0.2767067
21.3606103					-0.2771233
21.3680293					-0.2775030
21.3749813					-0.2779613
21.3821637					-0.2783580
21.3894060					-0.2787713
21.3969610					-0.2792820
21.4039107					-0.2798000
21.4112700					-0.2802453
21.4190013					-0.2806263
21.4261190					-0.2810300
21.4330350					-0.2814190
21.4404603					-0.2817813
21.4480380					-0.2821467
21.4548283					-0.2826000
21.4626570					-0.2830297
21.4693540					-0.2834120
21.4764277					-0.2838490
21.4842233					-0.2842593
21.4915403					-0.2845993
21.4990807					-0.2849457
21.5061673					-0.2852897
21.5136267					-0.2856500
21.5205610					-0.2860663
21.5279383					-0.2864200
21.5355783					-0.2868500
21.5428950					-0.2872370
21.5506807					-0.2875960
21.5574317					-0.2879280
21.5648770					-0.2882873
21.5722357					-0.2886440
21.5801533					-0.2889853
21.5870450					-0.2893487
21.5946577					-0.2896677
21.6023410					-0.2900730
21.6097043					-0.2904587
21.6164227					-0.2907990
21.6240080					-0.2910580
21.6317533					-0.2913550
21.6390100					-0.2916677
21.6468297					-0.2920250
21.6545760					-0.2923610
21.6614680					-0.2926340
21.6685023					-0.2929767
21.6759913					-0.2933197
21.6835953					-0.2936760
21.6914653					-0.2939830
21.6984457					-0.2942720
21.7060757					-0.2945957
21.7135697					-0.2948437
21.7215773					-0.2951277
21.7286670					-0.2954667
21.7365887					-0.2957550
21.7441353					-0.2960007
21.7515803					-0.2963357
21.7587807					-0.2967327
21.7671883					-0.2970700
21.7737877					-0.2973503
21.7814210					-0.2976650
21.7887617					-0.2979353
21.7968057					-0.2982240
21.8039163					-0.2984597
21.8115763					-0.2987463
21.8195713					-0.2990450
21.8268293					-0.2992390
21.8342227					-0.2995147
21.8417023					-0.2998673
21.8493763					-0.3002140
21.8570457					-0.3004750
21.8646260					-0.3008087
21.8721763					-0.3011483
21.8798400					-0.3014220
21.8870227					-0.3016637
21.8944403					-0.3019663
21.9029363					-0.3021867
21.9105077					-0.3023900
21.9181017					-0.3026347
21.9255423					-0.3028527
21.9331907					-0.3030567
21.9410667					-0.3032617
21.9488050					-0.3035183
21.9564327					-0.3038303
21.9640013					-0.3040477
21.9711633					-0.3042593
21.9790767					-0.3045127
21.9868967					-0.3047547
21.9943967					-0.3049560
22.0014953					-0.3052403
22.0098357					-0.3054577
22.0170727					-0.3056790
22.0252280					-0.3058957
22.0323930					-0.3061477
22.0407397					-0.3063793
22.0480430					-0.3065980
22.0557710					-0.3068440
22.0629303					-0.3070833
22.0710423					-0.3073257
22.0784560					-0.3074850
22.0865387					-0.3077600
22.0937923					-0.3080243
22.1018930					-0.3082813
22.1099213					-0.3085690
22.1174563					-0.3087923
22.1252300					-0.3090337
22.1328533					-0.3092077
22.1405387					-0.3094277
22.1486740					-0.3096643
22.1557017					-0.3098287
22.1638267					-0.3099553
22.1714243					-0.3100897
22.1792243					-0.3102783
22.1869347					-0.3104367
22.1947397					-0.3106470
22.2024777					-0.3108600
22.2104113					-0.3111287
22.2176440					-0.3113093
22.2256580					-0.3115527
22.2336733					-0.3117547
22.2412490					-0.3119253
22.2487887					-0.3120597
22.2569003					-0.3122350
22.2648467					-0.3124777
22.2725470					-0.3125807
22.2804300					-0.3127633
22.2884907					-0.3129037
22.2966120					-0.3130917
22.3037790					-0.3132963
22.3120183					-0.3134767
22.3193977					-0.3136843
22.3269467					-0.3138350
22.3349943					-0.3140387
22.3425030					-0.3141007
22.3505543					-0.3143147
22.3583847					-0.3144690
22.3663937					-0.3146337
22.3741363					-0.3148190
22.3818830					-0.3150257
22.3898387					-0.3151807
22.3979023					-0.3153550
22.4057270					-0.3155530
22.4134060					-0.3157863
22.4218203					-0.3160600
22.4294123					-0.3161533
22.4372530					-0.3163473
22.4450340					-0.3165007
22.4525107					-0.3166500
22.4602763					-0.3168037
22.4686933					-0.3169087
22.4769117					-0.3170373
22.4845847					-0.3171633
22.4916153					-0.3172837
22.4993523					-0.3174593
22.5080340					-0.3175907
22.5158213					-0.3176553
22.5238487					-0.3177900
22.5314100					-0.3179497
22.5394287					-0.3181273
22.5475940					-0.3183570
22.5551713					-0.3185190
22.5628903					-0.3186880
22.5711233					-0.3188360
22.5791437					-0.3190030
22.5871453					-0.3191430
22.5950273					-0.3193260
22.6021817					-0.3193973
22.6106277					-0.3195163
22.6184033					-0.3197093
22.6266543					-0.3198903
22.6346613					-0.3200323
22.6421467					-0.3201510
22.6504937					-0.3202230
22.6582737					-0.3202797
22.6658077					-0.3203970
22.6743977					-0.3205173
22.6817133					-0.3206370
22.6897973					-0.3207047
22.6977930					-0.3208060
22.7057870					-0.3209300
22.7141063					-0.3210643
22.7212463					-0.3212330
22.7296397					-0.3213947
22.7375393					-0.3215333
22.7450633					-0.3217130
22.7536317					-0.3218603
22.7613067					-0.3219977
22.7694213					-0.3221093
22.7777107					-0.3222187
22.7856050					-0.3223270
22.7932920					-0.3224223
22.8013133					-0.3225680
22.8094767					-0.3226667
22.8168500					-0.3227823
22.8256140					-0.3229247
22.8333720					-0.3230513
22.8414803					-0.3231757
22.8494097					-0.3232727
22.8574953					-0.3233513
22.8663143					-0.3234407
22.8738277					-0.3235397
22.8817350					-0.3236400
22.8898493					-0.3238030
22.8979720					-0.3238973
22.9057213					-0.3240240
22.9135200					-0.3241930
22.9214877					-0.3243507
22.9290760					-0.3244823
22.9373837					-0.3245820
22.9455467					-0.3246577
22.9532183					-0.3247457
22.9603130					-0.3248117
22.9692923					-0.3248887
22.9767923					-0.3250080
22.9853230					-0.3251473
22.9940813					-0.3252887
23.0015337					-0.3254183
23.0100613					-0.3255347
23.0179190					-0.3256643
23.0263140					-0.3257530
23.0337167					-0.3258590
23.0419933					-0.3259503
23.0493800					-0.3260067
23.0576793					-0.3260580
23.0655080					-0.3261320
23.0738947					-0.3262297
23.0817890					-0.3263450
23.0899097					-0.3264367
23.0974367					-0.3265190
23.1063830					-0.3266067
23.1143620					-0.3266983
23.1225453					-0.3268163
23.1298517					-0.3269500
23.1377173					-0.3270760
23.1462180					-0.3271887
23.1540027					-0.3272783
23.1623367					-0.3274090
23.1704987					-0.3274933
23.1788070					-0.3275830
23.1867783					-0.3276513
23.1950163					-0.3277347
23.2025743					-0.3278197
23.2110187					-0.3278517
23.2191250					-0.3278890
23.2270097					-0.3279500
23.2350870					-0.3280313
23.2430927					-0.3281163
23.2510967					-0.3282190
23.2593417					-0.3283353
23.2672060					-0.3284773
23.2754740					-0.3285920
23.2836200					-0.3286863
23.2922323					-0.3288173
23.2993470					-0.3289167
23.3080407					-0.3289667
23.3155533					-0.3290287
23.3239877					-0.3290890
23.3320033					-0.3291537
23.3403197					-0.3292080
23.3481537					-0.3292767
23.3562957					-0.3293440
23.3643693					-0.3294123
23.3725837					-0.3294553
23.3807983					-0.3295387
23.3886540					-0.3296027
23.3972943					-0.3296487
23.4053183					-0.3296960
23.4127673					-0.3297313
23.4213557					-0.3297873
23.4293370					-0.3298363
23.4369143					-0.3299073
23.4456340					-0.3299983
23.4540577					-0.3300997
23.4615943					-0.3301937
23.4697847					-0.3303050
23.4781010					-0.3304140
23.4861430					-0.3305013
23.4945407					-0.3305743
23.5028910					-0.3306247
23.5108643					-0.3306650
23.5184817					-0.3306880
23.5270877					-0.3307080
23.5351617					-0.3307430
23.5435313					-0.3307953
23.5514010					-0.3308690
23.5599273					-0.3309437
23.5671253					-0.3310410
23.5751893					-0.3311510
23.5837237					-0.3312743
23.5915287					-0.3313823
23.5997897					-0.3314700
23.6082090					-0.3315407
23.6161500					-0.3315707
23.6245283					-0.3316040
23.6326353					-0.3316490
23.6409150					-0.3317040
23.6495083					-0.3317537
23.6580010					-0.3318013
23.6658990					-0.3318663
23.6737197					-0.3319360
23.6818057					-0.3319907
23.6897563					-0.3320447
23.6976737					-0.3320897
23.7061283					-0.3321190
23.7146667					-0.3321510
23.7221973					-0.3322083
23.7302540					-0.3322870
23.7386447					-0.3323680
23.7469197					-0.3324247
23.7549247					-0.3324823
23.7632390					-0.3325413
23.7711507					-0.3326060
23.7795400					-0.3326510
23.7874830					-0.3326873
23.7954120					-0.3327190
23.8035600					-0.3327490
23.8124083					-0.3327917
23.8205760					-0.3328267
23.8286840					-0.3328743
23.8364590					-0.3329320
23.8446427					-0.3329903
23.8526783					-0.3330747
23.8613253					-0.3331733
23.8690290					-0.3332580
23.8770160					-0.3333303
23.8855243					-0.3333860
23.8933530					-0.3334410
23.9017887					-0.3334983
23.9104453					-0.3335417
23.9180903					-0.3335763
23.9263600					-0.3336160
23.9351070					-0.3336423
23.9432400					-0.3336753
23.9511410					-0.3337303
23.9594377					-0.3337753
23.9679353					-0.3338147
23.9756423					-0.3338380
23.9842153					-0.3338707
23.9920183					-0.3338957
24.0005920					-0.3339223
24.0085773					-0.3339487
24.0168163					-0.3339753
24.0248633					-0.3340017
24.0328790					-0.3340340
24.0413023					-0.3340857
24.0488397					-0.3341437
24.0573333					-0.3341990
24.0656763					-0.3342543
24.0740467					-0.3343200
24.0822520					-0.3343703
24.0905357					-0.3344140
24.0986013					-0.3344550
24.1070900					-0.3344933
24.1147217					-0.3345233
24.1236430					-0.3345410
24.1317443					-0.3345630
24.1395507					-0.3345860
24.1477270					-0.3346043
24.1561473					-0.3346297
24.1637930					-0.3346587
24.1719507					-0.3346927
24.1804760					-0.3347297
24.1888503					-0.3347990
24.1969423					-0.3348533
24.2054307					-0.3348977
24.2131650					-0.3349283
24.2219953					-0.3349573
24.2297793					-0.3349920
24.2376590					-0.3350177
24.2460013					-0.3350407
24.2545677					-0.3350710
24.2628513					-0.3350960
24.2707147					-0.3351113
24.2790790					-0.3351400
24.2868913					-0.3351753
24.2957147					-0.3352107
24.3031080					-0.3352460
24.3125427					-0.3352757
24.3211517					-0.3353153
24.3281193					-0.3353483
24.3366043					-0.3353847
24.3443607					-0.3354233
24.3525437					-0.3354697
24.3612877					-0.3355207
24.3689463					-0.3355670
24.3772797					-0.3356030
24.3855350					-0.3356313
24.3933560					-0.3356530
24.4019640					-0.3356700
24.4105397					-0.3356937
24.4181633					-0.3357160
24.4272353					-0.3357387
24.4342390					-0.3357560
24.4431983					-0.3357750
24.4512600					-0.3358067
24.4597010					-0.3358457
24.4676743					-0.3358803
24.4757970					-0.3359170
24.4844137					-0.3359490
24.4927890					-0.3359827
24.5009587					-0.3360270
24.5089427					-0.3360660
24.5173000					-0.3360957
24.5253390					-0.3361177
24.5336170					-0.3361383
24.5414493					-0.3361603
24.5500547					-0.3361843
24.5579650					-0.3362077
24.5662363					-0.3362310
24.5748400					-0.3362543
24.5833703					-0.3362693
24.5914993					-0.3362867
24.5990657					-0.3363127
24.6078240					-0.3363417
24.6163393					-0.3363730
24.6239850					-0.3364050
24.6321177					-0.3364357
24.6408053					-0.3364680
24.6490437					-0.3364967
24.6571313					-0.3365307
24.6652023					-0.3365680
24.6739357					-0.3366073
24.6813567					-0.3366407
24.6895323					-0.3366730
24.6985677					-0.3366947
24.7068910					-0.3367187
24.7148857					-0.3367343
24.7235223					-0.3367513
24.7308820					-0.3367747
24.7392587					-0.3368033
24.7482460					-0.3368273
24.7563143					-0.3368503
24.7639953					-0.3368647
24.7721847					-0.3368807
24.7801803					-0.3369080
24.7891057					-0.3369503
24.7970060					-0.3369850
24.8057517					-0.3370157
24.8137620					-0.3370443
24.8218413					-0.3370620
24.8295643					-0.3370847
24.8379673					-0.3371090
24.8465093					-0.3371400
24.8551993					-0.3371670
24.8636720					-0.3371890
24.8714367					-0.3372147
24.8796693					-0.3372520
24.8874547					-0.3372783
24.8960433					-0.3373090
24.9048247					-0.3373287
24.9122333					-0.3373467
24.9209450					-0.3373630
24.9289660					-0.3373767
24.9375200					-0.3373900
24.9455267					-0.3374030
24.9537780					-0.3374223
24.9620820					-0.3374403
24.9701983					-0.3374673
24.9786940					-0.3374863
24.9870380					-0.3375073
24.9951793					-0.3375290
25.0039487					-0.3375483
25.0115287					-0.3375640
25.0201403					-0.3375797
25.0282307					-0.3375937
25.0368523					-0.3376070
25.0449187					-0.3376183
25.0528100					-0.3376287
25.0611210					-0.3376407
25.0694757					-0.3376540
25.0778397					-0.3376657
25.0858993					-0.3376847
25.0946180					-0.3377047
25.1024637					-0.3377260
25.1102193					-0.3377457
25.1189230					-0.3377697
25.1272970					-0.3377893
25.1355240					-0.3378147
25.1435687					-0.3378420
25.1521823					-0.3378617
25.1606387					-0.3378793
25.1681267					-0.3378937
25.1764660					-0.3379097
25.1850713					-0.3379243
25.1936410					-0.3379383
25.2019510					-0.3379573
25.2099913					-0.3379777
25.2187513					-0.3379970
25.2263877					-0.3380167
25.2348017					-0.3380320
25.2427550					-0.3380427
25.2512333					-0.3380540
25.2588603					-0.3380643
25.2672557					-0.3380760
25.2756560					-0.3380877
25.2842570					-0.3380997
25.2926447					-0.3381173
25.3008413					-0.3381403
25.3094173					-0.3381670
25.3173543					-0.3381893
25.3261953					-0.3382083
25.3339793					-0.3382247
25.3424690					-0.3382363
25.3509097					-0.3382500
25.3588790					-0.3382613
25.3673500					-0.3382780
25.3751470					-0.3382983
25.3834750					-0.3383167
25.3925667					-0.3383283
25.4002353					-0.3383473
25.4081883					-0.3383607
25.4167163					-0.3383743
25.4243927					-0.3383850
25.4328130					-0.3384007
25.4418917					-0.3384147
25.4500007					-0.3384267
25.4587683					-0.3384380
25.4666920					-0.3384493
25.4749447					-0.3384633
25.4836300					-0.3384763
25.4916350					-0.3385003
25.4998150					-0.3385227
25.5075670					-0.3385410
25.5164020					-0.3385547
25.5245857					-0.3385630
25.5325593					-0.3385757
25.5406350					-0.3385923
25.5492997					-0.3386047
25.5572763					-0.3386173
25.5657610					-0.3386370
25.5740067					-0.3386543
25.5828357					-0.3386777
25.5909840					-0.3387050
25.5990353					-0.3387310
25.6072727					-0.3387423
25.6161597					-0.3387520
25.6235910					-0.3387603
25.6324057					-0.3387703
25.6406997					-0.3387793
25.6488083					-0.3387867
25.6570923					-0.3388010
25.6653327					-0.3388203
25.6739733					-0.3388390
25.6818840					-0.3388607
25.6897333					-0.3388830
25.6988957					-0.3389027
25.7068953					-0.3389187
25.7151813					-0.3389297
25.7235553					-0.3389397
25.7313957					-0.3389477
25.7399853					-0.3389607
25.7480747					-0.3389707
25.7569277					-0.3389850
25.7646750					-0.3390007
25.7734920					-0.3390147
25.7816060					-0.3390360
25.7902763					-0.3390650
25.7975407					-0.3390877
25.8061540					-0.3391043
25.8151453					-0.3391160
25.8234807					-0.3391260
25.8313077					-0.3391350
25.8395927					-0.3391460
25.8481503					-0.3391570
25.8565090					-0.3391687
25.8646337					-0.3391807
25.8728567					-0.3391953
25.8811387					-0.3392157
25.8894503					-0.3392323
25.8975497					-0.3392490
25.9059570					-0.3392657
25.9141037					-0.3392757
25.9223453					-0.3392847
25.9308070					-0.3392950
25.9393540					-0.3393073
25.9479707					-0.3393230
25.9560930					-0.3393397
25.9641287					-0.3393587
25.9721323					-0.3393907
25.9812820					-0.3394280
25.9891590					-0.3394600
25.9978370					-0.3394900
26.0059607					-0.3395073
26.0140807					-0.3395193
26.0226547					-0.3395277
26.0304983					-0.3395407
26.0389197					-0.3395500
26.0471580					-0.3395613
26.0552740					-0.3395737
26.0633617					-0.3395813
26.0721137					-0.3395890
26.0799623					-0.3395970
26.0887120					-0.3396060
26.0967123					-0.3396167
26.1049270					-0.3396263
26.1138167					-0.3396380
26.1218440					-0.3396467
26.1298753					-0.3396553
26.1381767					-0.3396640
26.1462300					-0.3396740
26.1549437					-0.3396840
26.1631463					-0.3396983
26.1721230					-0.3397110
26.1796103					-0.3397197
26.1885717					-0.3397277
26.1962313					-0.3397360
26.2049333					-0.3397440
26.2135033					-0.3397520
26.2218183					-0.3397597
26.2299390					-0.3397693
26.2378623					-0.3397797
26.2463117					-0.3397943
26.2551357					-0.3398140
26.2626897					-0.3398347
26.2713333					-0.3398477
26.2799247					-0.3398640
26.2880787					-0.3398870
26.2959940					-0.3399017
26.3049473					-0.3399190
26.3125377					-0.3399277
26.3206337					-0.3399367
26.3293037					-0.3399480
26.3378697					-0.3399590
26.3460687					-0.3399673
26.3543903					-0.3399783
26.3627367					-0.3399860
26.3705700					-0.3399933
26.3795653					-0.3400007
26.3880940					-0.3400097
26.3962687					-0.3400210
26.4044190					-0.3400303
26.4124693					-0.3400383
26.4208443					-0.3400477
26.4287153					-0.3400580
26.4378703					-0.3400687
26.4455763					-0.3400813
26.4539377					-0.3400897
26.4624323					-0.3400980
26.4698347					-0.3401057
26.4780947					-0.3401130
26.4873097					-0.3401237
26.4955777					-0.3401360
26.5037167					-0.3401450
26.5119860					-0.3401533
26.5201087					-0.3401627
26.5287863					-0.3401720
26.5372657					-0.3401820
26.5451727					-0.3401937
26.5535850					-0.3402030
26.5616927					-0.3402123
26.5696260					-0.3402207
26.5784327					-0.3402307
26.5866313					-0.3402460
26.5952747					-0.3402650
26.6032670					-0.3402830
26.6114533					-0.3402927
26.6202037					-0.3403010
26.6283563					-0.3403093
26.6368113					-0.3403177
26.6450643					-0.3403253
26.6528037					-0.3403327
26.6612840					-0.3403400
26.6698533					-0.3403463
26.6778550					-0.3403530
26.6870090					-0.3403630
26.6949037					-0.3403713
26.7035040					-0.3403797
26.7122393					-0.3403897
26.7200513					-0.3403990
26.7283960					-0.3404073
26.7363683					-0.3404170
26.7448193					-0.3404253
26.7535520					-0.3404333
26.7616017					-0.3404413
26.7694433					-0.3404497
26.7783117					-0.3404590
26.7864877					-0.3404713
26.7948073					-0.3404820
26.8034090					-0.3404897
26.8115293					-0.3404970
26.8203267					-0.3405037
26.8285400					-0.3405100
26.8363977					-0.3405170
26.8446490					-0.3405240
26.8527090					-0.3405313
26.8610000					-0.3405380
26.8696233					-0.3405467
26.8777620					-0.3405540
26.8866620					-0.3405610
26.8945023					-0.3405700
26.9031830					-0.3405787
26.9110920					-0.3405863
26.9192417					-0.3405940
26.9272957					-0.3406030
26.9363647					-0.3406127
26.9444580					-0.3406213
26.9532027					-0.3406317
26.9609377					-0.3406433
26.9693043					-0.3406530
26.9780453					-0.3406603
26.9863870					-0.3406687
26.9949830					-0.3406763
27.0034370					-0.3406837
27.0113393					-0.3406913
27.0195247					-0.3406990
27.0279567					-0.3407060
27.0363237					-0.3407140
27.0443240					-0.3407217
27.0532017					-0.3407293
27.0610560					-0.3407377
27.0694513					-0.3407457
27.0774770					-0.3407537
27.0858713					-0.3407620
27.0939000					-0.3407703
27.1022280					-0.3407790
27.1107363					-0.3407890
27.1191660					-0.3408007
27.1276733					-0.3408130
27.1364717					-0.3408247
27.1443923					-0.3408323
27.1526443					-0.3408403
27.1610220					-0.3408473
27.1692910					-0.3408540
27.1779657					-0.3408607
27.1868573					-0.3408663
27.1948550					-0.3408723
27.2027923					-0.3408780
27.2109547					-0.3408840
27.2190717					-0.3408907
27.2275333					-0.3408980
27.2358150					-0.3409053
27.2438430					-0.3409133
27.2526417					-0.3409217
27.2606760					-0.3409350
27.2688640					-0.3409503
27.2774410					-0.3409587
27.2852607					-0.3409670
27.2937373					-0.3409740
27.3020910					-0.3409813
27.3104597					-0.3409883
27.3192723					-0.3409950
27.3276840					-0.3410017
27.3358783					-0.3410077
27.3444203					-0.3410137
27.3526747					-0.3410210
27.3610897					-0.3410277
27.3689383					-0.3410347
27.3774950					-0.3410420
27.3857250					-0.3410497
27.3937020					-0.3410573
27.4021083					-0.3410653
27.4104143					-0.3410730
27.4186520					-0.3410813
27.4265600					-0.3410893
27.4352620					-0.3410963
27.4435813					-0.3411023
27.4511827					-0.3411083
27.4600913					-0.3411140
27.4686737					-0.3411203
27.4769093					-0.3411263
27.4855543					-0.3411317
27.4939160					-0.3411383
27.5018643					-0.3411450
27.5107490					-0.3411513
27.5184263					-0.3411590
27.5266877					-0.3411677
27.5350400					-0.3411747
27.5431267					-0.3411817
27.5514473					-0.3411880
27.5601687					-0.3411943
27.5682930					-0.3412010
27.5772297					-0.3412067
27.5853047					-0.3412127
27.5941727					-0.3412190
27.6019603					-0.3412250
27.6102810					-0.3412310
27.6188590					-0.3412377
27.6270373					-0.3412470
27.6350207					-0.3412583
27.6431353					-0.3412670
27.6516883					-0.3412763
27.6605497					-0.3412850
27.6684683					-0.3412960
27.6765577					-0.3413020
27.6848243					-0.3413080
27.6936030					-0.3413140
27.7019810					-0.3413203
27.7101800					-0.3413263
27.7187340					-0.3413323
27.7269383					-0.3413387
27.7351450					-0.3413443
27.7439613					-0.3413500
27.7515470					-0.3413560
27.7602743					-0.3413620
27.7678167					-0.3413677
27.7764457					-0.3413737
27.7847743					-0.3413803
27.7929970					-0.3413867
27.8015287					-0.3413933
27.8101653					-0.3414020
27.8181487					-0.3414113
27.8269157					-0.3414177
27.8351167					-0.3414233
27.8429460					-0.3414283
27.8517343					-0.3414340
27.8601390					-0.3414390
27.8681923					-0.3414447
27.8765090					-0.3414503
27.8846847					-0.3414563
27.8927833					-0.3414623
27.9015677					-0.3414677
27.9096297					-0.3414737
27.9183047					-0.3414797
27.9266270					-0.3414853
27.9350173					-0.3414910
27.9431060					-0.3414970
27.9516593					-0.3415027
27.9601917					-0.3415080
27.9680143					-0.3415137
27.9766737					-0.3415200
27.9842187					-0.3415253
27.9930370					-0.3415310
28.0012020					-0.3415363
28.0098987					-0.3415407
28.0179883					-0.3415460
28.0264727					-0.3415507
28.0346123					-0.3415553
28.0435200					-0.3415603
28.0516180					-0.3415647
28.0596580					-0.3415687
28.0680317					-0.3415730
28.0761113					-0.3415777
28.0847143					-0.3415823
28.0929423					-0.3415877
28.1015433					-0.3415937
28.1104030					-0.3415993
28.1186790					-0.3416047
28.1263130					-0.3416103
28.1347173					-0.3416160
28.1430530					-0.3416227
28.1512983					-0.3416280
28.1595093					-0.3416333
28.1680087					-0.3416390
28.1760337					-0.3416447
28.1847440					-0.3416500
28.1931567					-0.3416557
28.2017193					-0.3416623
28.2101980					-0.3416697
28.2183323					-0.3416750
28.2265057					-0.3416797
28.2342560					-0.3416843
28.2428010					-0.3416893
28.2516773					-0.3416943
28.2596013					-0.3417010
28.2683963					-0.3417063
28.2768547					-0.3417107
28.2851913					-0.3417187
28.2930763					-0.3417260
28.3014023					-0.3417320
28.3100633					-0.3417383
28.3175710					-0.3417440
28.3266873					-0.3417487
28.3348900					-0.3417537
28.3425140					-0.3417577
28.3517177					-0.3417627
28.3603797					-0.3417673
28.3677210					-0.3417717
28.3767270					-0.3417767
28.3847443					-0.3417823
28.3935357					-0.3417877
28.4017437					-0.3417940
28.4097300					-0.3418023
28.4183273					-0.3418100
28.4263720					-0.3418157
28.4347253					-0.3418210
28.4435950					-0.3418253
28.4515430					-0.3418303
28.4599680					-0.3418360
28.4677857					-0.3418410
28.4766953					-0.3418460
28.4846973					-0.3418513
28.4931900					-0.3418567
28.5016147					-0.3418617
28.5099043					-0.3418663
28.5180913					-0.3418717
28.5268820					-0.3418763
28.5353490					-0.3418810
28.5437017					-0.3418850
28.5515193					-0.3418893
28.5596180					-0.3418947
28.5676987					-0.3419000
28.5763520					-0.3419050
28.5850360					-0.3419100
28.5927247					-0.3419143
28.6016267					-0.3419190
28.6096663					-0.3419237
28.6181163					-0.3419280
28.6263243					-0.3419330
28.6349227					-0.3419377
28.6433803					-0.3419430
28.6518957					-0.3419513
28.6598320					-0.3419583
28.6684407					-0.3419640
28.6761647					-0.3419703
28.6846843					-0.3419763
28.6930330					-0.3419820
28.7011367					-0.3419873
28.7097330					-0.3419923
28.7186590					-0.3419973
28.7267420					-0.3420017
28.7350563					-0.3420060
28.7430493					-0.3420097
28.7514910					-0.3420137
28.7598973					-0.3420173
28.7680607					-0.3420210
28.7766393					-0.3420253
28.7846343					-0.3420297
28.7935700					-0.3420340
28.8016370					-0.3420383
28.8103007					-0.3420430
28.8186047					-0.3420477
28.8266670					-0.3420517
28.8354927					-0.3420557
28.8438040					-0.3420590
28.8521437					-0.3420627
28.8604773					-0.3420660
28.8685157					-0.3420697
28.8773663					-0.3420733
28.8850110					-0.3420767
28.8930683					-0.3420807
28.9015973					-0.3420847
28.9097233					-0.3420887
28.9178373					-0.3420930
28.9269820					-0.3420970
28.9351373					-0.3421013
28.9429830					-0.3421050
28.9517327					-0.3421087
28.9599133					-0.3421120
28.9680837					-0.3421150
28.9763390					-0.3421180
28.9848513					-0.3421217
28.9934007					-0.3421250
29.0018827					-0.3421283
29.0100040					-0.3421320
29.0185473					-0.3421357
29.0263563					-0.3421393
29.0351067					-0.3421440
29.0432367					-0.3421483
29.0514947					-0.3421530
29.0600153					-0.3421580
29.0685420					-0.3421620
29.0767897					-0.3421663
29.0852690					-0.3421693
29.0934370					-0.3421717
29.1010787					-0.3421747
29.1100693					-0.3421763
29.1182240					-0.3421790
29.1258540					-0.3421820
29.1345573					-0.3421857
29.1430440					-0.3421897
29.1513510					-0.3421943
29.1596700					-0.3422007
29.1681567					-0.3422053
29.1763513					-0.3422097
29.1847613					-0.3422137
29.1934033					-0.3422177
29.2013290					-0.3422210
29.2097790					-0.3422247
29.2181243					-0.3422277
29.2268060					-0.3422303
29.2345957					-0.3422330
29.2434550					-0.3422360
29.2511567					-0.3422397
29.2600433					-0.3422433
29.2680393					-0.3422477
29.2763880					-0.3422510
29.2850220					-0.3422543
29.2933580					-0.3422580
29.3017763					-0.3422620
29.3107733					-0.3422657
29.3185717					-0.3422687
29.3268590					-0.3422703
29.3351230					-0.3422723
29.3430277					-0.3422740
29.3517623					-0.3422770
29.3603740					-0.3422793
29.3686517					-0.3422820
29.3765977					-0.3422847
29.3849813					-0.3422867
29.3934973					-0.3422893
29.4019790					-0.3422927
29.4104493					-0.3422960
29.4183643					-0.3422993
29.4268140					-0.3423020
29.4348330					-0.3423057
29.4431123					-0.3423093
29.4517277					-0.3423140
29.4599337					-0.3423197
29.4682567					-0.3423273
29.4765377					-0.3423333
29.4857753					-0.3423377
29.4931400					-0.3423417
29.5022110					-0.3423453
29.5102703					-0.3423490
29.5181420					-0.3423517
29.5276857					-0.3423540
29.5353737					-0.3423563
29.5429293					-0.3423590
29.5519330					-0.3423623
29.5597520					-0.3423660
29.5684363					-0.3423720
29.5764530					-0.3423813
29.5849767					-0.3423910
29.5929503					-0.3423960
29.6018873					-0.3424000
29.6105660					-0.3424033
29.6180647					-0.3424060
29.6271350					-0.3424080
29.6354480					-0.3424097
29.6432233					-0.3424113
29.6513953					-0.3424137
29.6599373					-0.3424157
29.6688123					-0.3424183
29.6764947					-0.3424217
29.6852743					-0.3424247
29.6935990					-0.3424277
29.7018473					-0.3424303
29.7101810					-0.3424333
29.7179330					-0.3424373
29.7267387					-0.3424407
29.7355163					-0.3424460
29.7430243					-0.3424537
29.7519173					-0.3424580
29.7598537					-0.3424643
29.7688777					-0.3424700
29.7768910					-0.3424733
29.7851673					-0.3424763
29.7936607					-0.3424793
29.8019327					-0.3424830
29.8105920					-0.3424873
29.8185717					-0.3424910
29.8270177					-0.3424947
29.8354593					-0.3424970
29.8438260					-0.3424997
29.8516267					-0.3425027
29.8600797					-0.3425057
29.8680833					-0.3425083
29.8765713					-0.3425110
29.8852213					-0.3425133
29.8935697					-0.3425160
29.9015137					-0.3425190
29.9104753					-0.3425220
29.9188587					-0.3425247
29.9272717					-0.3425273
29.9355007					-0.3425300
29.9436530					-0.3425327
29.9513267					-0.3425353
29.9602073					-0.3425377
29.9679687					-0.3425397
29.9768313					-0.3425420
29.9849567					-0.3425437
29.9930093					-0.3425460
30.0016150					-0.3425483
30.0097853					-0.3425507
30.0183513					-0.3425537
30.0265113					-0.3425570
30.0355020					-0.3425610
30.0435370					-0.3425643
30.0522307					-0.3425673
30.0603480					-0.3425703
30.0685360					-0.3425730
30.0770513					-0.3425770
30.0853233					-0.3425827
30.0935943					-0.3425860
30.1020407					-0.3425900
30.1100167					-0.3425930
30.1182907					-0.3425950
30.1268030					-0.3425970
30.1350670					-0.3425987
30.1431187					-0.3425997
30.1518597					-0.3426010
30.1596870					-0.3426027
30.1683600					-0.3426047
30.1766440					-0.3426070
30.1854877					-0.3426097
30.1937700					-0.3426123
30.2022220					-0.3426150
30.2105563					-0.3426170
30.2186450					-0.3426190
30.2273170					-0.3426200
30.2353100					-0.3426217
30.2440573					-0.3426227
30.2519217					-0.3426253
30.2609120					-0.3426283
30.2691133					-0.3426307
30.2771543					-0.3426333
30.2853667					-0.3426363
30.2934480					-0.3426390
30.3017087					-0.3426407
30.3104103					-0.3426427
30.3188473					-0.3426443
30.3264700					-0.3426460
30.3351867					-0.3426477
30.3438470					-0.3426483
30.3517203					-0.3426497
30.3601340					-0.3426507
30.3692493					-0.3426530
30.3773723					-0.3426557
30.3852050					-0.3426593
30.3939913					-0.3426630
30.4022877					-0.3426670
30.4104353					-0.3426703
30.4189690					-0.3426753
30.4278503					-0.3426817
30.4362183					-0.3426847
30.4439190					-0.3426870
30.4516003					-0.3426883
30.4604937					-0.3426897
30.4689917					-0.3426907
30.4771353					-0.3426917
30.4853210					-0.3426933
30.4937233					-0.3426947
30.5020937					-0.3426957
30.5108717					-0.3426973
30.5185533					-0.3426990
30.5268330					-0.3427020
30.5356527					-0.3427053
30.5440870					-0.3427080
30.5527313					-0.3427110
30.5609887					-0.3427143
30.5692303					-0.3427163
30.5774757					-0.3427183
30.5860470					-0.3427210
30.5941087					-0.3427223
30.6025637					-0.3427240
30.6107927					-0.3427253
30.6193510					-0.3427263
30.6275617					-0.3427270
30.6356837					-0.3427277
30.6443030					-0.3427287
30.6526597					-0.3427297
30.6603703					-0.3427307
30.6689497					-0.3427317
30.6771537					-0.3427337
30.6857433					-0.3427360
30.6943127					-0.3427390
30.7024860					-0.3427427
30.7107793					-0.3427470
30.7190553					-0.3427503
30.7273420					-0.3427530
30.7360590					-0.3427557
30.7444343					-0.3427593
30.7526577					-0.3427613
30.7611213					-0.3427637
30.7698137					-0.3427653
30.7781050					-0.3427673
30.7856133					-0.3427690
30.7943880					-0.3427707
30.8029227					-0.3427727
30.8108243					-0.3427743
30.8192013					-0.3427747
30.8275767					-0.3427760
30.8360123					-0.3427767
30.8445527					-0.3427777
30.8522670					-0.3427800
30.8610593					-0.3427813
30.8692557					-0.3427833
30.8777693					-0.3427857
30.8862493					-0.3427883
30.8943387					-0.3427903
30.9029257					-0.3427923
30.9108183					-0.3427940
30.9195710					-0.3427953
30.9277720					-0.3427973
30.9362487					-0.3427983
30.9448137					-0.3427997
30.9524937					-0.3428010
30.9604053					-0.3428020
30.9689430					-0.3428040
30.9773453					-0.3428067
30.9857587					-0.3428087
30.9942933					-0.3428103
31.0026493					-0.3428117
31.0110073					-0.3428133
31.0193107					-0.3428143
31.0281700					-0.3428153
31.0360057					-0.3428163
31.0440110					-0.3428173
31.0527053					-0.3428183
31.0614797					-0.3428193
31.0696633					-0.3428203
31.0779203					-0.3428220
31.0860830					-0.3428240
31.0944017					-0.3428263
31.1029007					-0.3428273
31.1105743					-0.3428290
31.1189947					-0.3428307
31.1275003					-0.3428327
31.1359313					-0.3428340
31.1439620					-0.3428353
31.1527237					-0.3428367
31.1606797					-0.3428387
31.1692923					-0.3428410
31.1775353					-0.3428443
31.1859807					-0.3428467
31.1942317					-0.3428490
31.2027690					-0.3428520
31.2113690					-0.3428557
31.2196547					-0.3428587
31.2277310					-0.3428613
31.2358537					-0.3428630
31.2448407					-0.3428640
31.2532543					-0.3428647
31.2614593					-0.3428650
31.2703593					-0.3428660
31.2784957					-0.3428670
31.2870050					-0.3428680
31.2950763					-0.3428697
31.3031840					-0.3428717
31.3116960					-0.3428737
31.3201960					-0.3428750
31.3285103					-0.3428767
31.3368523					-0.3428773
31.3452910					-0.3428780
31.3531487					-0.3428787
31.3616200					-0.3428800
31.3698833					-0.3428820
31.3786213					-0.3428837
31.3865637					-0.3428850
31.3949177					-0.3428870
31.4035850					-0.3428890
31.4114170					-0.3428897
31.4200523					-0.3428903
31.4285657					-0.3428910
31.4370913					-0.3428910
31.4450800					-0.3428923
31.4536713					-0.3428933
31.4619720					-0.3428957
31.4706393					-0.3428973
31.4785893					-0.3428993
31.4866887					-0.3429017
31.4951650					-0.3429040
31.5030107					-0.3429053
31.5116423					-0.3429067
31.5196423					-0.3429080
31.5280563					-0.3429097
31.5363633					-0.3429100
31.5448687					-0.3429107
31.5531063					-0.3429103
31.5618713					-0.3429097
31.5700317					-0.3429093
31.5785477					-0.3429090
31.5863023					-0.3429097
31.5947760					-0.3429103
31.6033250					-0.3429103
31.6107123					-0.3429117
31.6196223					-0.3429120
31.6279407					-0.3429117
31.6367773					-0.3429113
31.6443843					-0.3429107
31.6536493					-0.3429107
31.6617887					-0.3429110
31.6700803					-0.3429117
31.6786123					-0.3429130
31.6870873					-0.3429150
31.6948107					-0.3429170
31.7035083					-0.3429190
31.7118740					-0.3429200
31.7201910					-0.3429213
31.7291407					-0.3429220
31.7367740					-0.3429227
31.7450197					-0.3429237
31.7534097					-0.3429243
31.7614257					-0.3429247
31.7704790					-0.3429257
31.7786740					-0.3429270
31.7867440					-0.3429283
31.7948597					-0.3429293
31.8034910					-0.3429310
31.8119253					-0.3429327
31.8200630					-0.3429350
31.8283817					-0.3429370
31.8371417					-0.3429393
31.8454550					-0.3429407
31.8529760					-0.3429417
31.8617903					-0.3429430
31.8701453					-0.3429433
31.8784797					-0.3429433
31.8870303					-0.3429440
31.8953167					-0.3429450
31.9036687					-0.3429463
31.9116253					-0.3429480
31.9200553					-0.3429493
31.9286920					-0.3429517
31.9371463					-0.3429543
31.9449153					-0.3429567
31.9540070					-0.3429580
31.9617700					-0.3429597
31.9699293					-0.3429603
31.9788743					-0.3429613
31.9875673					-0.3429623
31.9949330					-0.3429633
32.0035243					-0.3429640
32.0125743					-0.3429647
32.0204813					-0.3429653
32.0289420					-0.3429663
32.0373013					-0.3429673
32.0453123					-0.3429687
32.0538547					-0.3429693
32.0623943					-0.3429713
32.0706710					-0.3429727
32.0792910					-0.3429747
32.0875310					-0.3429757
32.0953357					-0.3429770
32.1033947					-0.3429777
32.1122323					-0.3429783
32.1198377					-0.3429790
32.1290840					-0.3429793
32.1366603					-0.3429797
32.1453843					-0.3429807
32.1538023					-0.3429827
32.1619037					-0.3429840
32.1704837					-0.3429853
32.1784770					-0.3429880
32.1872727					-0.3429917
32.1958060					-0.3429950
32.2039580					-0.3429970
32.2119777					-0.3429993
32.2207770					-0.3430017
32.2288310					-0.3430037
32.2366930					-0.3430060
32.2452217					-0.3430097
32.2536697					-0.3430117
32.2623797					-0.3430133
32.2703337					-0.3430150
32.2785350					-0.3430167
32.2870163					-0.3430187
32.2956620					-0.3430207
32.3041507					-0.3430227
32.3129107					-0.3430247
32.3207197					-0.3430270
32.3290557					-0.3430290
32.3373657					-0.3430307
32.3455020					-0.3430323
32.3542647					-0.3430333
32.3628030					-0.3430337
32.3706143					-0.3430337
32.3792447					-0.3430333
32.3870713					-0.3430333
32.3952003					-0.3430333
32.4036317					-0.3430337
32.4117013					-0.3430347
32.4201903					-0.3430363
32.4286777					-0.3430387
32.4373563					-0.3430430
32.4455490					-0.3430470
32.4541127					-0.3430500
32.4625587					-0.3430537
32.4704960					-0.3430567
32.4789327					-0.3430597
32.4869180					-0.3430623
32.4959893					-0.3430647
32.5037930					-0.3430670
32.5122580					-0.3430690
32.5204797					-0.3430703
32.5289283					-0.3430720
32.5371410					-0.3430730
32.5453630					-0.3430740
32.5540797					-0.3430750
32.5623297					-0.3430763
32.5709230					-0.3430777
32.5795313					-0.3430790
32.5876413					-0.3430807
32.5963860					-0.3430827
32.6041270					-0.3430840
32.6124827					-0.3430850
32.6211840					-0.3430863
32.6294797					-0.3430880
32.6373343					-0.3430897
32.6458767					-0.3430923
32.6541263					-0.3430943
32.6626627					-0.3430967
32.6703643					-0.3430983
32.6788483					-0.3431000
32.6875150					-0.3431007
32.6957167					-0.3431007
32.7043353					-0.3431003
32.7126517					-0.3431010
32.7208383					-0.3431007
32.7288793					-0.3431000
32.7372997					-0.3431013
32.7455760					-0.3431023
32.7546387					-0.3431047
32.7629320					-0.3431070
32.7706220					-0.3431097
32.7798117					-0.3431133
32.7870393					-0.3431153
32.7957573					-0.3431177
32.8046470					-0.3431197
32.8125573					-0.3431217
32.8206917					-0.3431223
32.8292170					-0.3431227
32.8377930					-0.3431227
32.8458263					-0.3431223
32.8540167					-0.3431223
32.8629913					-0.3431230
32.8706257					-0.3431233
32.8789917					-0.3431250
32.8870887					-0.3431263
32.8954520					-0.3431283
32.9043717					-0.3431300
32.9123650					-0.3431327
32.9208527					-0.3431343
32.9293760					-0.3431363
32.9372900					-0.3431370
32.9454903					-0.3431377
32.9540327					-0.3431373
32.9629390					-0.3431373
32.9718500					-0.3431367
32.9796957					-0.3431370
32.9875220					-0.3431373
32.9963937					-0.3431380
33.0045320					-0.3431397
33.0125160					-0.3431417
33.0209287					-0.3431440
33.0294533					-0.3431463
33.0384700					-0.3431477
33.0458437					-0.3431483
33.0541930					-0.3431487
33.0630317					-0.3431490
33.0710513					-0.3431490
33.0799930					-0.3431490
33.0877433					-0.3431487
33.0967597					-0.3431487
33.1046093					-0.3431493
33.1128337					-0.3431503
33.1207990					-0.3431507
33.1293233					-0.3431520
33.1375273					-0.3431530
33.1459210					-0.3431547
33.1545920					-0.3431567
33.1629180					-0.3431580
33.1707587					-0.3431603
33.1791687					-0.3431623
33.1880723					-0.3431637
33.1965180					-0.3431650
33.2053743					-0.3431667
33.2127890					-0.3431683
33.2215640					-0.3431697
33.2297133					-0.3431713
33.2376380					-0.3431727
33.2461893					-0.3431747
33.2541187					-0.3431773
33.2626470					-0.3431793
33.2711003					-0.3431813
33.2799810					-0.3431827
33.2880097					-0.3431840
33.2959557					-0.3431850
33.3044523					-0.3431853
33.3126007					-0.3431847
33.3215397					-0.3431843
33.3291563					-0.3431847
33.3382873					-0.3431843
33.3463567					-0.3431853
33.3547313					-0.3431853
33.3627623					-0.3431860
33.3712997					-0.3431880
33.3792433					-0.3431897
33.3878263					-0.3431917
33.3961093					-0.3431927
33.4053040					-0.3431940
33.4133310					-0.3431960
33.4210090					-0.3431977
33.4290810					-0.3431983
33.4379997					-0.3431993
33.4458697					-0.3432000
33.4548377					-0.3432003
33.4629033					-0.3432010
33.4712980					-0.3432023
33.4793067					-0.3432047
33.4879280					-0.3432067
33.4959653					-0.3432087
33.5046193					-0.3432107
33.5126230					-0.3432127
33.5212760					-0.3432137
33.5298653					-0.3432153
33.5380147					-0.3432173
33.5462710					-0.3432187
33.5545767					-0.3432200
33.5632527					-0.3432213
33.5714313					-0.3432230
33.5798163					-0.3432250
33.5881273					-0.3432270
33.5964313					-0.3432280
33.6047530					-0.3432297
33.6131120					-0.3432307
33.6211817					-0.3432323
33.6297403					-0.3432333
33.6379180					-0.3432347
33.6464030					-0.3432370
33.6552173					-0.3432397
33.6634140					-0.3432420
33.6718140					-0.3432443
33.6797573					-0.3432467
33.6885283					-0.3432480
33.6965023					-0.3432493
33.7054303					-0.3432507
33.7130890					-0.3432520
33.7218410					-0.3432537
33.7296993					-0.3432543
33.7380320					-0.3432560
33.7467157					-0.3432583
33.7548880					-0.3432623
33.7630730					-0.3432663
33.7715377					-0.3432700
33.7798870					-0.3432723
33.7882080					-0.3432747
33.7966017					-0.3432763
33.8047663					-0.3432787
33.8129107					-0.3432803
33.8216220					-0.3432823
33.8301673					-0.3432840
33.8380393					-0.3432853
33.8469403					-0.3432870
33.8546357					-0.3432890
33.8632787					-0.3432917
33.8712753					-0.3432940
33.8799887					-0.3432957
33.8882787					-0.3432973
33.8964283					-0.3432997
33.9052493					-0.3433017
33.9131877					-0.3433043
33.9219247					-0.3433057
33.9298200					-0.3433077
33.9386263					-0.3433090
33.9469313					-0.3433103
33.9551913					-0.3433123
33.9633713					-0.3433140
33.9718017					-0.3433157
33.9800963					-0.3433173
33.9885380					-0.3433190
33.9965323					-0.3433213
34.0051817					-0.3433233
34.0137470					-0.3433250
34.0217680					-0.3433267
34.0298870					-0.3433290
34.0379207					-0.3433317
34.0466260					-0.3433343
34.0547293					-0.3433370
34.0631243					-0.3433403
34.0714987					-0.3433427
34.0798213					-0.3433450
34.0880380					-0.3433473
34.0967267					-0.3433497
34.1055503					-0.3433517
34.1135520					-0.3433530
34.1220337					-0.3433540
34.1301753					-0.3433547
34.1385423					-0.3433553
34.1471367					-0.3433563
34.1553967					-0.3433577
34.1634853					-0.3433590
34.1719997					-0.3433610
34.1802167					-0.3433633
34.1887653					-0.3433663
34.1969823					-0.3433697
34.2050463					-0.3433723
34.2132733					-0.3433750
34.2218110					-0.3433777
34.2300683					-0.3433800
34.2386400					-0.3433817
34.2464840					-0.3433833
34.2549043					-0.3433847
34.2634127					-0.3433853
34.2723530					-0.3433867
34.2801270					-0.3433883
34.2884497					-0.3433903
34.2971660					-0.3433927
34.3057020					-0.3433943
34.3133670					-0.3433963
34.3220367					-0.3433987
34.3303733					-0.3434007
34.3386867					-0.3434030
34.3468627					-0.3434057
34.3556543					-0.3434077
34.3638203					-0.3434090
34.3723640					-0.3434103
34.3800483					-0.3434117
34.3881927					-0.3434133
34.3971390					-0.3434147
34.4054883					-0.3434163
34.4141833					-0.3434183
34.4222930					-0.3434203
34.4303197					-0.3434230
34.4383570					-0.3434263
34.4471223					-0.3434287
34.4554877					-0.3434310
34.4635033					-0.3434330
34.4721400					-0.3434353
34.4806520					-0.3434377
34.4885877					-0.3434390
34.4967540					-0.3434407
34.5060653					-0.3434420
34.5137393					-0.3434433
34.5225270					-0.3434443
34.5310300					-0.3434447
34.5390843					-0.3434450
34.5472563					-0.3434450
34.5560160					-0.3434460
34.5637423					-0.3434473
34.5720530					-0.3434490
34.5803440					-0.3434510
34.5885340					-0.3434530
34.5975747					-0.3434550
34.6056317					-0.3434573
34.6142247					-0.3434587
34.6226590					-0.3434597
34.6300037					-0.3434597
34.6392290					-0.3434600
34.6473603					-0.3434607
34.6558393					-0.3434620
34.6634687					-0.3434640
34.6723723					-0.3434670
34.6810013					-0.3434730
34.6889157					-0.3434830
34.6973253					-0.3434927
34.7061460					-0.3434993
34.7142157					-0.3435020
34.7224427					-0.3435040
34.7308847					-0.3435053
34.7389107					-0.3435050
34.7472140					-0.3435037
34.7561213					-0.3435023
34.7636440					-0.3435007
34.7724203					-0.3435007
34.7808673					-0.3435007
34.7892800					-0.3435020
34.7973263					-0.3435033
34.8057693					-0.3435053
34.8141427					-0.3435073
34.8221983					-0.3435097
34.8305653					-0.3435117
34.8391340					-0.3435133
34.8477057					-0.3435150
34.8561463					-0.3435170
34.8641227					-0.3435190
34.8722457					-0.3435207
34.8809017					-0.3435227
34.8892647					-0.3435240
34.8971990					-0.3435257
34.9062727					-0.3435273
34.9142290					-0.3435280
34.9227587					-0.3435287
34.9312250					-0.3435290
34.9396057					-0.3435297
34.9475797					-0.3435303
34.9562877					-0.3435320
34.9645780					-0.3435337
34.9731687					-0.3435353
34.9808997					-0.3435370
34.9894903					-0.3435390
34.9977363					-0.3435403
35.0062343					-0.3435423
35.0141423					-0.3435443
35.0228220					-0.3435460
35.0310137					-0.3435480
35.0397047					-0.3435500
35.0481440					-0.3435517
35.0562020					-0.3435533
35.0648397					-0.3435550
35.0733133					-0.3435557
35.0816230					-0.3435567
35.0891937					-0.3435573
35.0980097					-0.3435577
35.1065687					-0.3435587
35.1145350					-0.3435603
35.1227733					-0.3435613
35.1312500					-0.3435627
35.1395137					-0.3435643
35.1480317					-0.3435657
35.1563263					-0.3435687
35.1647807					-0.3435703
35.1726403					-0.3435717
35.1814460					-0.3435730
35.1895867					-0.3435747
35.1979497					-0.3435757
35.2065110					-0.3435767
35.2144583					-0.3435770
35.2232857					-0.3435773
35.2309963					-0.3435780
35.2393557					-0.3435787
35.2476897					-0.3435797
35.2561787					-0.3435807
35.2644513					-0.3435817
35.2734283					-0.3435833
35.2816420					-0.3435853
35.2895890					-0.3435873
35.2977830					-0.3435893
35.3066510					-0.3435917
35.3155100					-0.3435937
35.3235207					-0.3435953
35.3316370					-0.3435967
35.3392077					-0.3435980
35.3488020					-0.3435993
35.3564923					-0.3436007
35.3645910					-0.3436020
35.3732020					-0.3436030
35.3812103					-0.3436033
35.3895290					-0.3436037
35.3983153					-0.3436037
35.4064040					-0.3436033
35.4144883					-0.3436033
35.4230270					-0.3436040
35.4312873					-0.3436050
35.4399540					-0.3436063
35.4483950					-0.3436083
35.4567797					-0.3436097
35.4648197					-0.3436110
35.4734103					-0.3436130
35.4814657					-0.3436143
35.4897077					-0.3436157
35.4982693					-0.3436163
35.5064023					-0.3436167
35.5143190					-0.3436167
35.5232417					-0.3436160
35.5311683					-0.3436163
35.5396043					-0.3436163
35.5479357					-0.3436167
35.5561690					-0.3436177
35.5646523					-0.3436187
35.5735017					-0.3436207
35.5817933					-0.3436217
35.5894520					-0.3436237
35.5981607					-0.3436257
35.6069220					-0.3436277
35.6155270					-0.3436287
35.6228547					-0.3436300
35.6316997					-0.3436310
35.6405387					-0.3436320
35.6488800					-0.3436323
35.6570373					-0.3436330
35.6649563					-0.3436330
35.6735360					-0.3436333
35.6820097					-0.3436340
35.6905540					-0.3436347
35.6986693					-0.3436353
35.7064983					-0.3436363
35.7151987					-0.3436380
35.7234573					-0.3436397
35.7316933					-0.3436403
35.7408283					-0.3436407
35.7483303					-0.3436410
35.7570383					-0.3436413
35.7651087					-0.3436413
35.7732277					-0.3436413
35.7814483					-0.3436417
35.7902517					-0.3436423
35.7981847					-0.3436430
35.8065860					-0.3436437
35.8150903					-0.3436440
35.8232867					-0.3436443
35.8319157					-0.3436447
35.8404707					-0.3436453
35.8489543					-0.3436467
35.8569437					-0.3436473
35.8653740					-0.3436487
35.8738213					-0.3436493
35.8819263					-0.3436507
35.8903287					-0.3436520
35.8983587					-0.3436533
35.9066647					-0.3436543
35.9151090					-0.3436553
35.9237240					-0.3436553
35.9321263					-0.3436557
35.9407663					-0.3436563
35.9486300					-0.3436567
35.9571900					-0.3436563
35.9662270					-0.3436570
35.9738987					-0.3436577
35.9818193					-0.3436593
35.9904873					-0.3436610
35.9985680					-0.3436623
36.0070340					-0.3436640
36.0152293					-0.3436657
36.0236103					-0.3436663
36.0322850					-0.3436667
36.0409597					-0.3436673
36.0488090					-0.3436673
36.0575983					-0.3436670
36.0658467					-0.3436677
36.0734560					-0.3436687
36.0824953					-0.3436693
36.0902357					-0.3436700
36.0986417					-0.3436710
36.1069350					-0.3436717
36.1156197					-0.3436713
36.1240933					-0.3436713
36.1322317					-0.3436723
36.1408600					-0.3436730
36.1487440					-0.3436737
36.1573790					-0.3436750
36.1657140					-0.3436757
36.1738410					-0.3436767
36.1820283					-0.3436777
36.1901513					-0.3436787
36.1988820					-0.3436793
36.2072653					-0.3436793
36.2153140					-0.3436793
36.2232717					-0.3436800
36.2319347					-0.3436800
36.2403853					-0.3436810
36.2485620					-0.3436820
36.2571310					-0.3436830
36.2654823					-0.3436837
36.2736793					-0.3436843
36.2821697					-0.3436847
36.2905797					-0.3436847
36.2993253					-0.3436847
36.3071097					-0.3436843
36.3157753					-0.3436840
36.3239850					-0.3436840
36.3325110					-0.3436850
36.3409257					-0.3436857
36.3493857					-0.3436867
36.3577463					-0.3436877
36.3656260					-0.3436887
36.3740307					-0.3436890
36.3827807					-0.3436897
36.3906403					-0.3436903
36.3992250					-0.3436920
36.4072470					-0.3436930
36.4157830					-0.3436943
36.4244460					-0.3436963
36.4326337					-0.3436983
36.4414443					-0.3436997
36.4496243					-0.3437010
36.4576643					-0.3437020
36.4660693					-0.3437027
36.4745267					-0.3437027
36.4829153					-0.3437027
36.4914180					-0.3437033
36.4994813					-0.3437037
36.5080897					-0.3437043
36.5161337					-0.3437047
36.5246457					-0.3437057
36.5325163					-0.3437067
36.5409913					-0.3437073
36.5495057					-0.3437083
36.5574290					-0.3437087
36.5663453					-0.3437090
36.5749957					-0.3437097
36.5831297					-0.3437090
36.5913837					-0.3437093
36.5998753					-0.3437097
36.6078183					-0.3437100
36.6163103					-0.3437100
36.6245217					-0.3437107
36.6332070					-0.3437117
36.6415140					-0.3437123
36.6495807					-0.3437143
36.6575777					-0.3437153
36.6665687					-0.3437163
36.6743193					-0.3437173
36.6825673					-0.3437180
36.6912613					-0.3437193
36.6994553					-0.3437210
36.7073923					-0.3437220
36.7158367					-0.3437230
36.7246513					-0.3437247
36.7332430					-0.3437257
36.7413673					-0.3437267
36.7499200					-0.3437270
36.7577747					-0.3437277
36.7656887					-0.3437287
36.7745193					-0.3437293
36.7827353					-0.3437303
36.7910793					-0.3437327
36.7994347					-0.3437337
36.8077407					-0.3437350
36.8162180					-0.3437367
36.8248140					-0.3437377
36.8328453					-0.3437393
36.8409817					-0.3437393
36.8494227					-0.3437393
36.8577993					-0.3437393
36.8659693					-0.3437393
36.8742853					-0.3437397
36.8833223					-0.3437400
36.8912557					-0.3437400
36.8997153					-0.3437400
36.9084410					-0.3437407
36.9167430					-0.3437407
36.9249080					-0.3437420
36.9330453					-0.3437420
36.9417957					-0.3437427
36.9498033					-0.3437427
36.9577293					-0.3437427
36.9661087					-0.3437433
36.9744110					-0.3437440
36.9832077					-0.3437450
36.9916673					-0.3437453
36.9996960					-0.3437463
37.0084940					-0.3437463
37.0163447					-0.3437477
37.0250700					-0.3437490
37.0330950					-0.3437503
37.0413473					-0.3437513
37.0497690					-0.3437517
37.0580710					-0.3437523
37.0664327					-0.3437530
37.0750330					-0.3437533
37.0836320					-0.3437533
37.0917713					-0.3437527
37.1005453					-0.3437520
37.1086757					-0.3437523
37.1171747					-0.3437527
37.1252923					-0.3437550
37.1334303					-0.3437573
37.1418953					-0.3437597
37.1503383					-0.3437613
37.1584057					-0.3437633
37.1668840					-0.3437653
37.1751390					-0.3437683
37.1835363					-0.3437707
37.1919863					-0.3437723
37.1998850					-0.3437737
37.2083627					-0.3437743
37.2170323					-0.3437760
37.2251093					-0.3437767
37.2336617					-0.3437773
37.2419623					-0.3437773
37.2499023					-0.3437777
37.2588567					-0.3437770
37.2665737					-0.3437770
37.2751327					-0.3437770
37.2834180					-0.3437777
37.2915813					-0.3437777
37.3003273					-0.3437777
37.3083240					-0.3437787
37.3165980					-0.3437797
37.3247900					-0.3437810
37.3331070					-0.3437820
37.3416710					-0.3437830
37.3502083					-0.3437830
37.3586057					-0.3437837
37.3669080					-0.3437840
37.3754593					-0.3437840
37.3837050					-0.3437837
37.3920810					-0.3437837
37.3999457					-0.3437837
37.4081587					-0.3437837
37.4166820					-0.3437840
37.4246800					-0.3437850
37.4329277					-0.3437860
37.4413517					-0.3437863
37.4507193					-0.3437870
37.4585520					-0.3437873
37.4665210					-0.3437873
37.4752373					-0.3437873
37.4838803					-0.3437870
37.4921407					-0.3437863
37.5006700					-0.3437860
37.5088943					-0.3437847
37.5166523					-0.3437847
37.5256893					-0.3437843
37.5336903					-0.3437850
37.5419770					-0.3437860
37.5507240					-0.3437867
37.5588647					-0.3437873
37.5670240					-0.3437883
37.5758793					-0.3437880
37.5833487					-0.3437883
37.5920947					-0.3437877
37.6009277					-0.3437870
37.6086657					-0.3437867
37.6171823					-0.3437860
37.6257973					-0.3437863
37.6335677					-0.3437867
37.6424407					-0.3437873
37.6497420					-0.3437893
37.6587700					-0.3437910
37.6667343					-0.3437933
37.6753590					-0.3437957
37.6836953					-0.3437977
37.6920243					-0.3438000
37.7000883					-0.3438017
37.7090413					-0.3438027
37.7175457					-0.3438033
37.7255987					-0.3438033
37.7343647					-0.3438033
37.7423110					-0.3438030
37.7514697					-0.3438027
37.7595127					-0.3438027
37.7674203					-0.3438030
37.7752927					-0.3438033
37.7841963					-0.3438040
37.7922870					-0.3438040
37.8009757					-0.3438040
37.8093667					-0.3438050
37.8173040					-0.3438053
37.8259380					-0.3438057
37.8346187					-0.3438057
37.8423473					-0.3438063
37.8505987					-0.3438067
37.8593380					-0.3438077
37.8670210					-0.3438083
37.8758443					-0.3438097
37.8845673					-0.3438103
37.8923227					-0.3438110
37.9010787					-0.3438123
37.9098930					-0.3438140
37.9180477					-0.3438157
37.9261283					-0.3438173
37.9348500					-0.3438187
37.9430340					-0.3438203
37.9515063					-0.3438220
37.9596607					-0.3438230
37.9678637					-0.3438240
37.9762023					-0.3438240
37.9837977					-0.3438237
37.9925027					-0.3438237
38.0012790					-0.3438247
38.0095927					-0.3438257
38.0178133					-0.3438270
38.0266683					-0.3438290
38.0352337					-0.3438310
38.0430187					-0.3438330
38.0516230					-0.3438360
38.0593187					-0.3438387
38.0675643					-0.3438407
38.0763727					-0.3438423
38.0851833					-0.3438437
38.0929720					-0.3438440
38.1013653					-0.3438447
38.1095783					-0.3438457
38.1178943					-0.3438460
38.1256270					-0.3438463
38.1339317					-0.3438467
38.1422080					-0.3438467
38.1509807					-0.3438470
38.1595600					-0.3438470
38.1677523					-0.3438480
38.1757000					-0.3438480
38.1843987					-0.3438477
38.1925990					-0.3438467
38.2009837					-0.3438463
38.2094280					-0.3438457
38.2178373					-0.3438457
38.2262577					-0.3438457
38.2345303					-0.3438453
38.2431460					-0.3438460
38.2512917					-0.3438463
38.2594437					-0.3438467
38.2682140					-0.3438470
38.2763647					-0.3438473
38.2848027					-0.3438477
38.2931327					-0.3438473
38.3011180					-0.3438470
38.3096923					-0.3438473
38.3182260					-0.3438477
38.3262470					-0.3438483
38.3347360					-0.3438483
38.3424647					-0.3438490
38.3514683					-0.3438493
38.3597857					-0.3438510
38.3675310					-0.3438520
38.3757373					-0.3438533
38.3843183					-0.3438540
38.3929150					-0.3438543
38.4010217					-0.3438547
38.4094227					-0.3438543
38.4176027					-0.3438537
38.4264183					-0.3438530
38.4351907					-0.3438520
38.4429790					-0.3438517
38.4514430					-0.3438513
38.4603007					-0.3438510
38.4684713					-0.3438513
38.4767763					-0.3438523
38.4849713					-0.3438533
38.4930830					-0.3438547
38.5016593					-0.3438563
38.5097427					-0.3438577
38.5181317					-0.3438587
38.5266760					-0.3438593
38.5345130					-0.3438603
38.5432650					-0.3438617
38.5515610					-0.3438627
38.5599137					-0.3438640
38.5679090					-0.3438647
38.5763310					-0.3438653
38.5847690					-0.3438660
38.5933980					-0.3438667
38.6013387					-0.3438670
38.6098480					-0.3438667
38.6182593					-0.3438667
38.6262373					-0.3438667
38.6351993					-0.3438670
38.6433523					-0.3438667
38.6512207					-0.3438673
38.6602363					-0.3438680
38.6688463					-0.3438683
38.6771237					-0.3438680
38.6851323					-0.3438680
38.6931840					-0.3438677
38.7016260					-0.3438673
38.7098183					-0.3438673
38.7186150					-0.3438677
38.7267303					-0.3438673
38.7353603					-0.3438673
38.7429707					-0.3438680
38.7516747					-0.3438680
38.7604740					-0.3438687
38.7685763					-0.3438690
38.7770947					-0.3438693
38.7849423					-0.3438703
38.7936007					-0.3438707
38.8018443					-0.3438720
38.8098197					-0.3438733
38.8179297					-0.3438750
38.8265777					-0.3438763
38.8345657					-0.3438783
38.8433340					-0.3438793
38.8515687					-0.3438807
38.8600757					-0.3438807
38.8684270					-0.3438803
38.8766683					-0.3438800
38.8850470					-0.3438797
38.8932837					-0.3438797
38.9019967					-0.3438797
38.9099160					-0.3438810
38.9185053					-0.3438830
38.9268963					-0.3438873
38.9352380					-0.3438887
38.9434510					-0.3438900
38.9519313					-0.3438907
38.9598870					-0.3438910
38.9686967					-0.3438917
38.9766543					-0.3438913
38.9854103					-0.3438910
38.9941380					-0.3438910
39.0021210					-0.3438920
39.0103123					-0.3438930
39.0186537					-0.3438943
39.0266203					-0.3438960
39.0352617					-0.3438973
39.0434773					-0.3438997
39.0516090					-0.3439017
39.0602493					-0.3439037
39.0690853					-0.3439047
39.0773453					-0.3439057
39.0855803					-0.3439067
39.0943427					-0.3439080
39.1021637					-0.3439097
39.1110393					-0.3439107
39.1191493					-0.3439113
39.1277177					-0.3439127
39.1354727					-0.3439143
39.1438333					-0.3439160
39.1523287					-0.3439160
39.1606893					-0.3439160
39.1687433					-0.3439163
39.1771303					-0.3439167
39.1854590					-0.3439170
39.1935883					-0.3439170
39.2019923					-0.3439183
39.2104963					-0.3439197
39.2192267					-0.3439210
39.2275417					-0.3439223
39.2350553					-0.3439240
39.2440897					-0.3439253
39.2521337					-0.3439253
39.2607077					-0.3439260
39.2689883					-0.3439260
39.2778563					-0.3439260
39.2855950					-0.3439267
39.2945517					-0.3439263
39.3019383					-0.3439270
39.3111813					-0.3439277
39.3188197					-0.3439280
39.3276597					-0.3439283
39.3356133					-0.3439297
39.3443440					-0.3439307
39.3525887					-0.3439320
39.3602997					-0.3439333
39.3693453					-0.3439340
39.3774223					-0.3439350
39.3851507					-0.3439360
39.3944943					-0.3439373
39.4019217					-0.3439377
39.4105680					-0.3439377
39.4194453					-0.3439373
39.4277230					-0.3439370
39.4361813					-0.3439367
39.4443387					-0.3439367
39.4530363					-0.3439363
39.4610237					-0.3439367
39.4692877					-0.3439373
39.4772683					-0.3439383
39.4858663					-0.3439390
39.4939027					-0.3439397
39.5020180					-0.3439403
39.5109530					-0.3439420
39.5189373					-0.3439427
39.5271450					-0.3439433
39.5358393					-0.3439433
39.5440230					-0.3439443
39.5522843					-0.3439450
39.5605783					-0.3439460
39.5689507					-0.3439470
39.5773557					-0.3439477
39.5856067					-0.3439480
39.5941657					-0.3439480
39.6027817					-0.3439480
39.6112457					-0.3439477
39.6196097					-0.3439457
39.6278340					-0.3439447
39.6361253					-0.3439440
39.6441537					-0.3439433
39.6520323					-0.3439430
39.6610007					-0.3439427
39.6697173					-0.3439420
39.6775043					-0.3439420
39.6859753					-0.3439413
39.6945433					-0.3439410
39.7024233					-0.3439410
39.7109233					-0.3439410
39.7189827					-0.3439420
39.7273813					-0.3439430
39.7359847					-0.3439433
39.7446380					-0.3439450
39.7519850					-0.3439457
39.7608820					-0.3439467
39.7694470					-0.3439473
39.7771847					-0.3439473
39.7856837					-0.3439480
39.7942950					-0.3439480
39.8024787					-0.3439480
39.8108430					-0.3439483
39.8191607					-0.3439487
39.8270623					-0.3439493
39.8352470					-0.3439503
39.8442487					-0.3439523
39.8524337					-0.3439537
39.8602813					-0.3439553
39.8693770					-0.3439563
39.8779487					-0.3439580
39.8863677					-0.3439593
39.8943480					-0.3439600
39.9025180					-0.3439607
39.9109790					-0.3439613
39.9191600					-0.3439620
39.9273047					-0.3439623
39.9362707					-0.3439623
39.9445750					-0.3439623
39.9531887					-0.3439617
39.9611603					-0.3439610
39.9694457					-0.3439613
39.9774423					-0.3439613
39.9859517					-0.3439617
39.9941917					-0.3439613
40.0029293					-0.3439620
40.0107613					-0.3439627
40.0197970					-0.3439643
40.0275613					-0.3439653
40.0363043					-0.3439660
40.0444833					-0.3439657
40.0526377					-0.3439653
40.0612160					-0.3439650
40.0692777					-0.3439647
40.0776240					-0.3439647
40.0863660					-0.3439657
40.0941837					-0.3439667
40.1025710					-0.3439683
40.1106477					-0.3439703
40.1190017					-0.3439730
40.1270713					-0.3439753
40.1357270					-0.3439773
40.1445227					-0.3439780
40.1533697					-0.3439783
40.1610983					-0.3439793
40.1694643					-0.3439790
40.1780613					-0.3439797
40.1857990					-0.3439800
40.1944617					-0.3439803
40.2025617					-0.3439800
40.2109983					-0.3439807
40.2186127					-0.3439807
40.2280593					-0.3439807
40.2355637					-0.3439803
40.2446900					-0.3439807
40.2523003					-0.3439813
40.2612773					-0.3439823
40.2692540					-0.3439827
40.2779010					-0.3439833
40.2863237					-0.3439850
40.2945533					-0.3439863
40.3030777					-0.3439877
40.3110657					-0.3439893
40.3195813					-0.3439910
40.3279697					-0.3439933
40.3363913					-0.3439943
40.3442280					-0.3439957
40.3525773					-0.3439963
40.3611223					-0.3439967
40.3692870					-0.3439970
40.3775737					-0.3439977
40.3866400					-0.3439987
40.3947270					-0.3440003
40.4033103					-0.3440010
40.4114547					-0.3440030
40.4200937					-0.3440050
40.4280967					-0.3440077
40.4365970					-0.3440097
40.4450660					-0.3440110
40.4536353					-0.3440120
40.4617997					-0.3440127
40.4701360					-0.3440137
40.4784963					-0.3440140
40.4865090					-0.3440133
40.4949213					-0.3440137
40.5034550					-0.3440140
40.5119030					-0.3440150
40.5196697					-0.3440160
40.5281373					-0.3440180
40.5363223					-0.3440193
40.5446333					-0.3440213
40.5531770					-0.3440233
40.5613923					-0.3440253
40.5701280					-0.3440267
40.5783983					-0.3440280
40.5864333					-0.3440290
40.5951017					-0.3440307
40.6031620					-0.3440327
40.6119153					-0.3440350
40.6200003					-0.3440370
40.6281637					-0.3440387
40.6368890					-0.3440403
40.6451850					-0.3440420
40.6537603					-0.3440430
40.6611760					-0.3440437
40.6701327					-0.3440440
40.6784123					-0.3440443
40.6861063					-0.3440447
40.6943590					-0.3440453
40.7033463					-0.3440463
40.7119457					-0.3440470
40.7201603					-0.3440480
40.7286467					-0.3440490
40.7367130					-0.3440493
40.7450717					-0.3440500
40.7533110					-0.3440503
40.7618330					-0.3440503
40.7702487					-0.3440507
40.7783013					-0.3440513
40.7870053					-0.3440520
40.7950133					-0.3440533
40.8030863					-0.3440537
40.8113823					-0.3440530
40.8201473					-0.3440527
40.8283603					-0.3440523
40.8366190					-0.3440523
40.8446757					-0.3440520
40.8531240					-0.3440513
40.8618033					-0.3440513
40.8697433					-0.3440520
40.8784930					-0.3440527
40.8868993					-0.3440540
40.8947310					-0.3440550
40.9034780					-0.3440563
40.9121883					-0.3440580
40.9202477					-0.3440590
40.9288510					-0.3440617
40.9372023					-0.3440637
40.9452083					-0.3440657
40.9535853					-0.3440670
40.9622293					-0.3440693
40.9705467					-0.3440707
40.9787697					-0.3440717
40.9873240					-0.3440723
40.9953383					-0.3440737
41.0035580					-0.3440753
41.0119233					-0.3440763
41.0201813					-0.3440783
41.0289203					-0.3440817
41.0369773					-0.3440857
41.0457917					-0.3440883
41.0542307					-0.3440903
41.0627860					-0.3440923
41.0711807					-0.3440933
41.0793560					-0.3440940
41.0869367					-0.3440950
41.0961863					-0.3440967
41.1043473					-0.3440980
41.1122820					-0.3440990
41.1204973					-0.3441003
41.1290120					-0.3441010
41.1374410					-0.3441017
41.1452953					-0.3441020
41.1541313					-0.3441030
41.1623163					-0.3441040
41.1704430					-0.3441060
41.1786400					-0.3441083
41.1874503					-0.3441110
41.1956393					-0.3441130
41.2043127					-0.3441160
41.2133040					-0.3441177
41.2214240					-0.3441193
41.2294070					-0.3441207
41.2372743					-0.3441220
41.2462743					-0.3441227
41.2544720					-0.3441233
41.2627043					-0.3441240
41.2714907					-0.3441257
41.2792143					-0.3441260
41.2874847					-0.3441257
41.2959403					-0.3441253
41.3046060					-0.3441243
41.3126410					-0.3441237
41.3202960					-0.3441227
41.3291183					-0.3441223
41.3371090					-0.3441233
41.3454193					-0.3441247
41.3542223					-0.3441263
41.3623313					-0.3441277
41.3709537					-0.3441293
41.3796147					-0.3441300
41.3880733					-0.3441303
41.3952307					-0.3441307
41.4043820					-0.3441313
41.4124437					-0.3441310
41.4213653					-0.3441307
41.4293110					-0.3441307
41.4377323					-0.3441303
41.4461453					-0.3441297
41.4539960					-0.3441290
41.4625830					-0.3441273
41.4708913					-0.3441267
41.4794540					-0.3441263
41.4870947					-0.3441267
41.4959387					-0.3441273
41.5042037					-0.3441280
41.5124857					-0.3441290
41.5209490					-0.3441300
41.5288417					-0.3441317
41.5373930					-0.3441330
41.5457773					-0.3441340
41.5542600					-0.3441350
41.5622153					-0.3441360
41.5708653					-0.3441370
41.5793027					-0.3441380
41.5878497					-0.3441387
41.5965247					-0.3441383
41.6044440					-0.3441383
41.6129837					-0.3441377
41.6208433					-0.3441380
41.6295037					-0.3441380
41.6377067					-0.3441383
41.6457643					-0.3441390
41.6541137					-0.3441403
41.6627463					-0.3441423
41.6715397					-0.3441440
41.6792180					-0.3441453
41.6875307					-0.3441467
41.6957487					-0.3441483
41.7049397					-0.3441493
41.7127863					-0.3441503
41.7211620					-0.3441507
41.7294553					-0.3441510
41.7373150					-0.3441503
41.7460557					-0.3441503
41.7545843					-0.3441503
41.7630500					-0.3441497
41.7705807					-0.3441493
41.7800460					-0.3441490
41.7874030					-0.3441487
41.7964033					-0.3441480
41.8046340					-0.3441473
41.8127287					-0.3441463
41.8210793					-0.3441457
41.8293837					-0.3441447
41.8371900					-0.3441443
41.8460580					-0.3441447
41.8540203					-0.3441453
41.8628070					-0.3441460
41.8713023					-0.3441463
41.8794760					-0.3441470
41.8883770					-0.3441470
41.8956987					-0.3441477
41.9047913					-0.3441477
41.9131697					-0.3441490
41.9215700					-0.3441497
41.9291840					-0.3441510
41.9380023					-0.3441523
41.9461350					-0.3441533
41.9544637					-0.3441550
41.9632240					-0.3441560
41.9713680					-0.3441563
41.9794887					-0.3441560
41.9875437					-0.3441560
41.9957883					-0.3441560
42.0041403					-0.3441557
42.0130807					-0.3441560
42.0209440					-0.3441560
42.0298830					-0.3441557
42.0375090					-0.3441543
42.0461743					-0.3441540
42.0548947					-0.3441533
42.0629017					-0.3441527
42.0711783					-0.3441533
42.0797067					-0.3441543
42.0878420					-0.3441550
42.0963313					-0.3441553
42.1048787					-0.3441563
42.1131277					-0.3441570
42.1218197					-0.3441570
42.1297630					-0.3441567
42.1378123					-0.3441560
42.1464057					-0.3441557
42.1544760					-0.3441547
42.1622697					-0.3441547
42.1712403					-0.3441557
42.1799557					-0.3441563
42.1881893					-0.3441573
42.1963690					-0.3441580
42.2049343					-0.3441580
42.2130597					-0.3441580
42.2213960					-0.3441583
42.2293253					-0.3441587
42.2379950					-0.3441590
42.2464347					-0.3441593
42.2546157					-0.3441593
42.2634213					-0.3441597
42.2720080					-0.3441607
42.2798550					-0.3441613
42.2883540					-0.3441617
42.2965073					-0.3441620
42.3048270					-0.3441620
42.3129220					-0.3441627
42.3213830					-0.3441623
42.3296690					-0.3441623
42.3382747					-0.3441630
42.3465003					-0.3441630
42.3546217					-0.3441637
42.3638840					-0.3441640
42.3713800					-0.3441650
42.3801563					-0.3441653
42.3881940					-0.3441657
42.3967247					-0.3441663
42.4047927					-0.3441667
42.4132793					-0.3441670
42.4216383					-0.3441677
42.4296010					-0.3441683
42.4381573					-0.3441697
42.4467390					-0.3441713
42.4549953					-0.3441730
42.4638050					-0.3441757
42.4719367					-0.3441780
42.4804653					-0.3441797
42.4881480					-0.3441810
42.4967383					-0.3441817
42.5054307					-0.3441833
42.5136450					-0.3441840
42.5223477					-0.3441840
42.5301427					-0.3441843
42.5391273					-0.3441847
42.5476543					-0.3441860
42.5554140					-0.3441873
42.5634650					-0.3441887
42.5719300					-0.3441903
42.5804583					-0.3441910
42.5884197					-0.3441910
42.5972340					-0.3441923
42.6049893					-0.3441937
42.6135673					-0.3441947
42.6211280					-0.3441953
42.6302173					-0.3441967
42.6378977					-0.3441987
42.6470147					-0.3442023
42.6553203					-0.3442050
42.6640103					-0.3442090
42.6723047					-0.3442103
42.6802000					-0.3442110
42.6888530					-0.3442120
42.6972200					-0.3442123
42.7057047					-0.3442127
42.7135940					-0.3442130
42.7221933					-0.3442143
42.7306370					-0.3442157
42.7387733					-0.3442177
42.7473067					-0.3442203
42.7553040					-0.3442223
42.7636170					-0.3442233
42.7717160					-0.3442250
42.7804897					-0.3442257
42.7888187					-0.3442257
42.7972273					-0.3442260
42.8054453					-0.3442267
42.8138933					-0.3442273
42.8219933					-0.3442287
42.8301873					-0.3442297
42.8381003					-0.3442310
42.8467867					-0.3442320
42.8551740					-0.3442330
42.8635117					-0.3442343
42.8716810					-0.3442347
42.8802260					-0.3442353
42.8887037					-0.3442357
42.8970147					-0.3442367
42.9055290					-0.3442380
42.9136750					-0.3442397
42.9222540					-0.3442413
42.9304543					-0.3442433
42.9392813					-0.3442450
42.9474820					-0.3442470
42.9558223					-0.3442483
42.9638953					-0.3442497
42.9722227					-0.3442503
42.9808467					-0.3442507
42.9887733					-0.3442513
42.9973707					-0.3442520
43.0053420					-0.3442537
43.0142227					-0.3442560
43.0223400					-0.3442580
43.0300767					-0.3442590
43.0391313					-0.3442603
43.0477827					-0.3442620
43.0557047					-0.3442633
43.0642943					-0.3442650
43.0726953					-0.3442660
43.0814937					-0.3442677
43.0890163					-0.3442687
43.0975330					-0.3442693
43.1063067					-0.3442697
43.1138750					-0.3442697
43.1221693					-0.3442697
43.1305467					-0.3442700
43.1392580					-0.3442713
43.1473173					-0.3442730
43.1554603					-0.3442750
43.1642520					-0.3442770
43.1724930					-0.3442787
43.1805867					-0.3442800
43.1890730					-0.3442817
43.1974463					-0.3442830
43.2058400					-0.3442837
43.2136880					-0.3442843
43.2230743					-0.3442857
43.2309863					-0.3442873
43.2393307					-0.3442893
43.2476527					-0.3442933
43.2559917					-0.3442963
43.2648190					-0.3442997
43.2725563					-0.3443017
43.2809210					-0.3443037
43.2885947					-0.3443047
43.2974697					-0.3443063
43.3063420					-0.3443073
43.3139077					-0.3443080
43.3225213					-0.3443087
43.3309377					-0.3443100
43.3392117					-0.3443107
43.3476333					-0.3443120
43.3562657					-0.3443137
43.3641267					-0.3443147
43.3727277					-0.3443163
43.3809943					-0.3443177
43.3893267					-0.3443190
43.3973123					-0.3443207
43.4064523					-0.3443213
43.4141503					-0.3443220
43.4221217					-0.3443233
43.4310800					-0.3443247
43.4395243					-0.3443247
43.4477107					-0.3443253
43.4559033					-0.3443260
43.4645207					-0.3443273
43.4727640					-0.3443283
43.4812380					-0.3443297
43.4893950					-0.3443310
43.4980520					-0.3443327
43.5062943					-0.3443350
43.5146650					-0.3443370
43.5222473					-0.3443407
43.5316440					-0.3443427
43.5394300					-0.3443443
43.5475567					-0.3443457
43.5558560					-0.3443467
43.5645347					-0.3443483
43.5724830					-0.3443493
43.5810827					-0.3443500
43.5892853					-0.3443503
43.5981633					-0.3443503
43.6060170					-0.3443513
43.6145693					-0.3443523
43.6231943					-0.3443533
43.6309610					-0.3443537
43.6392300					-0.3443540
43.6479350					-0.3443537
43.6559143					-0.3443540
43.6646600					-0.3443553
43.6731157					-0.3443557
43.6816077					-0.3443567
43.6900520					-0.3443563
43.6979013					-0.3443570
43.7063863					-0.3443573
43.7148567					-0.3443583
43.7228420					-0.3443590
43.7309123					-0.3443593
43.7394080					-0.3443590
43.7473920					-0.3443587
43.7557960					-0.3443597
43.7641247					-0.3443610
43.7724853					-0.3443627
43.7812663					-0.3443643
43.7898243					-0.3443663
43.7985050					-0.3443677
43.8066087					-0.3443687
43.8152237					-0.3443693
43.8229813					-0.3443700
43.8315190					-0.3443707
43.8395997					-0.3443700
43.8478293					-0.3443697
43.8565013					-0.3443693
43.8642733					-0.3443697
43.8728013					-0.3443697
43.8810287					-0.3443697
43.8897753					-0.3443690
43.8977710					-0.3443687
43.9058877					-0.3443687
43.9142050					-0.3443690
43.9232887					-0.3443697
43.9307630					-0.3443703
43.9401897					-0.3443710
43.9480467					-0.3443727
43.9562137					-0.3443747
43.9647813					-0.3443777
43.9736530					-0.3443803
43.9816180					-0.3443817
43.9900360					-0.3443837
43.9984360					-0.3443850
44.0068513					-0.3443863
44.0151113					-0.3443873
44.0234260					-0.3443877
44.0319123					-0.3443873
44.0404207					-0.3443870
44.0483513					-0.3443867
44.0566507					-0.3443870
44.0644800					-0.3443877
44.0728317					-0.3443873
44.0816297					-0.3443877
44.0899733					-0.3443877
44.0981753					-0.3443873
44.1072323					-0.3443877
44.1150680					-0.3443883
44.1233457					-0.3443890
44.1312640					-0.3443900
44.1400730					-0.3443913
44.1481680					-0.3443930
44.1568033					-0.3443943
44.1646730					-0.3443960
44.1726367					-0.3443973
44.1810430					-0.3443987
44.1897383					-0.3443993
44.1981023					-0.3444000
44.2067517					-0.3444007
44.2149620					-0.3444013
44.2234370					-0.3444020
44.2311047					-0.3444030
44.2393137					-0.3444030
44.2484970					-0.3444030
44.2561570					-0.3444030
44.2647490					-0.3444013
44.2727523					-0.3444010
44.2820270					-0.3444013
44.2897147					-0.3444017
44.2981900					-0.3444027
44.3067540					-0.3444043
44.3152570					-0.3444057
44.3232727					-0.3444083
44.3319460					-0.3444110
44.3402697					-0.3444123
44.3484397					-0.3444140
44.3568203					-0.3444143
44.3652800					-0.3444153
44.3730860					-0.3444163
44.3818193					-0.3444173
44.3896980					-0.3444187
44.3978650					-0.3444200
44.4067817					-0.3444213
44.4149960					-0.3444237
44.4236553					-0.3444260
44.4318633					-0.3444280
44.4401180					-0.3444297
44.4484203					-0.3444307
44.4564743					-0.3444317
44.4652253					-0.3444327
44.4735403					-0.3444327
44.4816680					-0.3444330
44.4900053					-0.3444337
44.4978700					-0.3444340
44.5065117					-0.3444343
44.5148010					-0.3444353
44.5238710					-0.3444363
44.5317850					-0.3444370
44.5405500					-0.3444373
44.5485040					-0.3444373
44.5575727					-0.3444380
44.5657170					-0.3444383
44.5737507					-0.3444387
44.5818200					-0.3444397
44.5902927					-0.3444403
44.5979703					-0.3444417
44.6068723					-0.3444430
44.6152813					-0.3444450
44.6231117					-0.3444477
44.6315907					-0.3444493
44.6396163					-0.3444517
44.6476850					-0.3444540
44.6566227					-0.3444560
44.6657993					-0.3444573
44.6735257					-0.3444583
44.6820297					-0.3444583
44.6906573					-0.3444590
44.6990053					-0.3444597
44.7071367					-0.3444607
44.7148233					-0.3444623
44.7236113					-0.3444637
44.7318170					-0.3444657
44.7403893					-0.3444677
44.7489347					-0.3444707
44.7572557					-0.3444720
44.7655857					-0.3444737
44.7731170					-0.3444747
44.7819443					-0.3444757
44.7900910					-0.3444770
44.7983210					-0.3444790
44.8068400					-0.3444807
44.8153307					-0.3444827
44.8237760					-0.3444863
44.8318977					-0.3444907
44.8402467					-0.3444940
44.8488313					-0.3444967
44.8569823					-0.3444977
44.8658703					-0.3444990
44.8736380					-0.3444993
44.8819937					-0.3445000
44.8903950					-0.3444993
44.8988760					-0.3444987
44.9069453					-0.3444973
44.9153773					-0.3444973
44.9234597					-0.3444990
44.9318570					-0.3445007
44.9411637					-0.3445030
44.9489277					-0.3445050
44.9567200					-0.3445073
44.9657770					-0.3445100
44.9742003					-0.3445117
44.9821650					-0.3445130
44.9906830					-0.3445140
44.9990220					-0.3445153
45.0072480					-0.3445163
45.0148443					-0.3445180
45.0237250					-0.3445197
45.0319443					-0.3445220
45.0410063					-0.3445240
45.0486183					-0.3445253
45.0567233					-0.3445270
45.0655160					-0.3445277
45.0739633					-0.3445287
45.0824380					-0.3445297
45.0906537					-0.3445303
45.0988160					-0.3445317
45.1074627					-0.3445323
45.1154860					-0.3445340
45.1239777					-0.3445347
45.1323587					-0.3445360
45.1404633					-0.3445360
45.1488887					-0.3445370
45.1573043					-0.3445380
45.1656457					-0.3445390
45.1736870					-0.3445407
45.1822533					-0.3445423
45.1906497					-0.3445443
45.1991550					-0.3445453
45.2073800					-0.3445470
45.2155200					-0.3445487
45.2241593					-0.3445497
45.2323330					-0.3445497
45.2405397					-0.3445503
45.2486927					-0.3445510
45.2572567					-0.3445507
45.2653340					-0.3445523
45.2736067					-0.3445537
45.2828027					-0.3445550
45.2904547					-0.3445570
45.2987137					-0.3445593
45.3074750					-0.3445617
45.3159090					-0.3445640
45.3242160					-0.3445653
45.3321190					-0.3445663
45.3405673					-0.3445673
45.3492380					-0.3445677
45.3570377					-0.3445673
45.3657520					-0.3445673
45.3737003					-0.3445667
45.3818117					-0.3445663
45.3902930					-0.3445673
45.3986397					-0.3445677
45.4074227					-0.3445687
45.4157957					-0.3445700
45.4242137					-0.3445710
45.4326197					-0.3445723
45.4408850					-0.3445737
45.4492353					-0.3445747
45.4573657					-0.3445757
45.4657883					-0.3445767
45.4742727					-0.3445777
45.4825123					-0.3445790
45.4912133					-0.3445803
45.4990883					-0.3445807
45.5079423					-0.3445813
45.5156770					-0.3445817
45.5242537					-0.3445827
45.5327557					-0.3445833
45.5410247					-0.3445847
45.5491730					-0.3445857
45.5577827					-0.3445863
45.5658597					-0.3445880
45.5739910					-0.3445900
45.5823697					-0.3445917
45.5912590					-0.3445923
45.5997693					-0.3445927
45.6080247					-0.3445920
45.6159680					-0.3445920
45.6243693					-0.3445917
45.6327480					-0.3445917
45.6413117					-0.3445927
45.6490287					-0.3445937
45.6582643					-0.3445953
45.6661543					-0.3445973
45.6745620					-0.3446000
45.6830123					-0.3446020
45.6914547					-0.3446040
45.6996957					-0.3446047
45.7081997					-0.3446057
45.7164700					-0.3446063
45.7251027					-0.3446070
45.7330373					-0.3446087
45.7413953					-0.3446100
45.7493630					-0.3446120
45.7576740					-0.3446133
45.7659657					-0.3446147
45.7744830					-0.3446157
45.7825993					-0.3446170
45.7911073					-0.3446187
45.7992467					-0.3446197
45.8081567					-0.3446210
45.8160653					-0.3446223
45.8239900					-0.3446237
45.8324380					-0.3446247
45.8415387					-0.3446263
45.8495113					-0.3446270
45.8579587					-0.3446273
45.8665950					-0.3446270
45.8750013					-0.3446267
45.8831847					-0.3446273
45.8916347					-0.3446270
45.8998500					-0.3446270
45.9081597					-0.3446270
45.9168207					-0.3446273
45.9241000					-0.3446283
45.9326173					-0.3446290
45.9406253					-0.3446297
45.9494133					-0.3446310
45.9577863					-0.3446320
45.9662780					-0.3446333
45.9743400					-0.3446357
45.9822793					-0.3446373
45.9914540					-0.3446390
45.9997737					-0.3446403
46.0081633					-0.3446420
46.0159940					-0.3446430
46.0243773					-0.3446440
46.0336180					-0.3446447
46.0417200					-0.3446450
46.0501937					-0.3446453
46.0579197					-0.3446460
46.0666287					-0.3446470
46.0751803					-0.3446480
46.0833473					-0.3446493
46.0914317					-0.3446510
46.0998953					-0.3446527
46.1084467					-0.3446550
46.1163813					-0.3446573
46.1244787					-0.3446593
46.1329740					-0.3446613
46.1412950					-0.3446627
46.1497460					-0.3446640
46.1579983					-0.3446653
46.1663987					-0.3446663
46.1748430					-0.3446667
46.1826947					-0.3446677
46.1919967					-0.3446683
46.2001253					-0.3446690
46.2087670					-0.3446710
46.2168080					-0.3446727
46.2250133					-0.3446747
46.2332267					-0.3446763
46.2417510					-0.3446777
46.2496223					-0.3446793
46.2588233					-0.3446807
46.2669753					-0.3446820
46.2751340					-0.3446827
46.2833290					-0.3446830
46.2919667					-0.3446837
46.3001747					-0.3446847
46.3084923					-0.3446853
46.3168017					-0.3446867
46.3249527					-0.3446883
46.3331020					-0.3446893
46.3424403					-0.3446907
46.3505047					-0.3446927
46.3590167					-0.3446943
46.3670373					-0.3446963
46.3750773					-0.3446983
46.3832693					-0.3447003
46.3917820					-0.3447023
46.4006093					-0.3447047
46.4084550					-0.3447077
46.4166017					-0.3447103
46.4251887					-0.3447143
46.4335693					-0.3447170
46.4420293					-0.3447187
46.4500683					-0.3447210
46.4587873					-0.3447223
46.4668593					-0.3447243
46.4756483					-0.3447260
46.4840317					-0.3447270
46.4924140					-0.3447280
46.5002237					-0.3447287
46.5091743					-0.3447293
46.5167470					-0.3447297
46.5250143					-0.3447300
46.5337093					-0.3447300
46.5423250					-0.3447307
46.5498223					-0.3447317
46.5586930					-0.3447333
46.5673180					-0.3447350
46.5755857					-0.3447377
46.5839273					-0.3447403
46.5923503					-0.3447427
46.6006913					-0.3447440
46.6092237					-0.3447460
46.6173567					-0.3447473
46.6252810					-0.3447483
46.6333380					-0.3447490
46.6424853					-0.3447493
46.6503920					-0.3447497
46.6591913					-0.3447503
46.6673760					-0.3447513
46.6752880					-0.3447527
46.6840007					-0.3447540
46.6922277					-0.3447553
46.7004103					-0.3447563
46.7088333					-0.3447580
46.7170433					-0.3447597
46.7254387					-0.3447617
46.7336423					-0.3447630
46.7422500					-0.3447647
46.7498640					-0.3447663
46.7587877					-0.3447663
46.7670823					-0.3447660
46.7751563					-0.3447650
46.7843287					-0.3447640
46.7918907					-0.3447623
46.8001057					-0.3447620
46.8086560					-0.3447617
46.8166427					-0.3447627
46.8248727					-0.3447640
46.8338293					-0.3447670
46.8419913					-0.3447713
46.8507960					-0.3447740
46.8590140					-0.3447763
46.8676033					-0.3447780
46.8754907					-0.3447790
46.8836950					-0.3447797
46.8918340					-0.3447800
46.9007430					-0.3447803
46.9088113					-0.3447813
46.9171870					-0.3447827
46.9258080					-0.3447847
46.9341597					-0.3447863
46.9422477					-0.3447883
46.9508757					-0.3447893
46.9590173					-0.3447910
46.9672113					-0.3447923
46.9754157					-0.3447933
46.9840700					-0.3447937
46.9926120					-0.3447933
47.0001383					-0.3447933
47.0086443					-0.3447933
47.0173773					-0.3447937
47.0259703					-0.3447943
47.0342383					-0.3447950
47.0427030					-0.3447953
47.0505613					-0.3447957
47.0587910					-0.3447967
47.0674467					-0.3448000
47.0757673					-0.3448020
47.0836433					-0.3448037
47.0922623					-0.3448050
47.1005593					-0.3448060
47.1091600					-0.3448063
47.1177560					-0.3448067
47.1258837					-0.3448070
47.1333590					-0.3448073
47.1424663					-0.3448077
47.1503983					-0.3448077
47.1584293					-0.3448090
47.1671167					-0.3448103
47.1754647					-0.3448117
47.1837260					-0.3448140
47.1921690					-0.3448153
47.2003760					-0.3448170
47.2088443					-0.3448183
47.2169963					-0.3448197
47.2253010					-0.3448207
47.2337377					-0.3448217
47.2414767					-0.3448220
47.2501097					-0.3448227
47.2583810					-0.3448220
47.2666830					-0.3448217
47.2748983					-0.3448223
47.2829933					-0.3448230
47.2917313					-0.3448243
47.3000107					-0.3448263
47.3086410					-0.3448277
47.3164777					-0.3448287
47.3245037					-0.3448297
47.3328767					-0.3448303
47.3409970					-0.3448303
47.3498600					-0.3448303
47.3582330					-0.3448307
47.3661867					-0.3448313
47.3751323					-0.3448327
47.3837980					-0.3448340
47.3922577					-0.3448363
47.4006143					-0.3448393
47.4090843					-0.3448420
47.4174297					-0.3448450
47.4255183					-0.3448467
47.4337617					-0.3448490
47.4426310					-0.3448520
47.4512543					-0.3448557
47.4598500					-0.3448590
47.4685137					-0.3448613
47.4767887					-0.3448643
47.4854493					-0.3448673
47.4936767					-0.3448707
47.5021387					-0.3448737
47.5106303					-0.3448777
47.5186057					-0.3448823
47.5272497					-0.3448840
47.5351117					-0.3448863
47.5442377					-0.3448877
47.5521763					-0.3448893
47.5605063					-0.3448907
47.5691757					-0.3448927
47.5774730					-0.3448947
47.5863213					-0.3448970
47.5943807					-0.3448993
47.6026903					-0.3449013
47.6111857					-0.3449033
47.6196923					-0.3449057
47.6280977					-0.3449080
47.6364303					-0.3449100
47.6446217					-0.3449133
47.6529017					-0.3449153
47.6616810					-0.3449180
47.6694017					-0.3449210
47.6781233					-0.3449230
47.6865070					-0.3449253
47.6945967					-0.3449273
47.7029887					-0.3449290
47.7113900					-0.3449300
47.7195067					-0.3449317
47.7279563					-0.3449330
47.7363230					-0.3449340
47.7446113					-0.3449350
47.7529260					-0.3449360
47.7610970					-0.3449370
47.7690560					-0.3449377
47.7783050					-0.3449387
47.7857450					-0.3449390
47.7939620					-0.3449393
47.8023923					-0.3449400
47.8102327					-0.3449400
47.8188563					-0.3449407
47.8280130					-0.3449410
47.8360110					-0.3449417
47.8436697					-0.3449423
47.8520447					-0.3449423
47.8607940					-0.3449427
47.8687603					-0.3449427
47.8766900					-0.3449427
47.8849780					-0.3449420
47.8933120					-0.3449417
47.9019597					-0.3449403
47.9106013					-0.3449380
47.9184060					-0.3449370
47.9267720					-0.3449363
47.9355190					-0.3449360
47.9438477					-0.3449343
47.9516853					-0.3449333
47.9605353					-0.3449320
47.9691190					-0.3449313
47.9773230					-0.3449307
47.9850450					-0.3449300
47.9933547					-0.3449290
48.0020550					-0.3449277
48.0102933					-0.3449263
48.0182773					-0.3449250
48.0266433					-0.3449237
48.0351433					-0.3449227
48.0432497					-0.3449213
48.0516270					-0.3449210
48.0597800					-0.3449203
48.0679880					-0.3449200
48.0769017					-0.3449200
48.0846137					-0.3449203
48.0937347					-0.3449200
48.1019783					-0.3449193
48.1103247					-0.3449187
48.1183063					-0.3449180
48.1269683					-0.3449177
48.1349067					-0.3449160
48.1435193					-0.3449150
48.1514840					-0.3449140
48.1600433					-0.3449127
48.1686377					-0.3449117
48.1769577					-0.3449103
48.1852493					-0.3449090
48.1938580					-0.3449077
48.2013207					-0.3449070
48.2098450					-0.3449067
48.2184653					-0.3449073
48.2267420					-0.3449093
48.2351583					-0.3449127
48.2436040					-0.3449163
48.2521567					-0.3449190
48.2602857					-0.3449210
48.2684173					-0.3449223
48.2771723					-0.3449227
48.2851410					-0.3449227
48.2935790					-0.3449230
48.3019397					-0.3449227
48.3101870					-0.3449227
48.3186837					-0.3449223
48.3272147					-0.3449220
48.3357967					-0.3449227
48.3441253					-0.3449237
48.3523790					-0.3449250
48.3602307					-0.3449267
48.3686663					-0.3449290
48.3769950					-0.3449320
48.3855733					-0.3449337
48.3933153					-0.3449353
48.4014437					-0.3449373
48.4102327					-0.3449390
48.4188270					-0.3449403
48.4271520					-0.3449420
48.4347700					-0.3449420
48.4439303					-0.3449433
48.4521497					-0.3449433
48.4604773					-0.3449443
48.4684870					-0.3449447
48.4766297					-0.3449460
48.4853083					-0.3449470
48.4934360					-0.3449500
48.5018867					-0.3449547
48.5103010					-0.3449573
48.5185150					-0.3449607
48.5268977					-0.3449630
48.5353660					-0.3449650
48.5435157					-0.3449667
48.5519203					-0.3449683
48.5596973					-0.3449697
48.5680337					-0.3449713
48.5767683					-0.3449730
48.5849150					-0.3449763
48.5928560					-0.3449790
48.6020307					-0.3449813
48.6102713					-0.3449833
48.6189133					-0.3449860
48.6271007					-0.3449887
48.6353490					-0.3449903
48.6434417					-0.3449913
48.6520600					-0.3449923
48.6604180					-0.3449937
48.6688347					-0.3449953
48.6764883					-0.3449967
48.6849163					-0.3449987
48.6928457					-0.3450003
48.7020023					-0.3450023
48.7093887					-0.3450050
48.7183277					-0.3450077
48.7270190					-0.3450103
48.7352357					-0.3450133
48.7440023					-0.3450160
48.7523853					-0.3450190
48.7602347					-0.3450207
48.7691890					-0.3450227
48.7774430					-0.3450250
48.7855633					-0.3450267
48.7937037					-0.3450283
48.8020047					-0.3450303
48.8099403					-0.3450343
48.8189167					-0.3450367
48.8271003					-0.3450397
48.8355953					-0.3450430
48.8440107					-0.3450460
48.8525950					-0.3450483
48.8603247					-0.3450500
48.8688340					-0.3450513
48.8775263					-0.3450527
48.8854470					-0.3450537
48.8944953					-0.3450553
48.9026490					-0.3450567
48.9109850					-0.3450583
48.9185897					-0.3450597
48.9278567					-0.3450620
48.9354450					-0.3450643
48.9446003					-0.3450673
48.9525963					-0.3450700
48.9608307					-0.3450723
48.9691170					-0.3450757
48.9778380					-0.3450793
48.9860470					-0.3450840
48.9944177					-0.3450887
49.0027873					-0.3450917
49.0105690					-0.3450957
49.0195223					-0.3450977
49.0280733					-0.3450997
49.0358617					-0.3451030
49.0445480					-0.3451047
49.0533943					-0.3451057
49.0612080					-0.3451070
49.0695887					-0.3451093
49.0782777					-0.3451120
49.0868440					-0.3451150
49.0949440					-0.3451183
49.1030070					-0.3451213
49.1117527					-0.3451243
49.1197717					-0.3451270
49.1281573					-0.3451290
49.1366653					-0.3451310
49.1446390					-0.3451317
49.1529730					-0.3451320
49.1619757					-0.3451323
49.1703390					-0.3451323
49.1782877					-0.3451327
49.1864967					-0.3451333
49.1952007					-0.3451340
49.2031747					-0.3451350
49.2116977					-0.3451367
49.2200280					-0.3451393
49.2286937					-0.3451407
49.2368200					-0.3451427
49.2447127					-0.3451447
49.2531953					-0.3451463
49.2619223					-0.3451477
49.2695707					-0.3451480
49.2787460					-0.3451487
49.2867507					-0.3451490
49.2952727					-0.3451490
49.3030903					-0.3451493
49.3118197					-0.3451497
49.3202577					-0.3451497
49.3281873					-0.3451503
49.3367247					-0.3451507
49.3451067					-0.3451510
49.3537767					-0.3451523
49.3616447					-0.3451533
49.3699263					-0.3451543
49.3787717					-0.3451553
49.3868550					-0.3451573
49.3950030					-0.3451583
49.4033940					-0.3451587
49.4118030					-0.3451583
49.4203747					-0.3451557
49.4286093					-0.3451537
49.4373373					-0.3451523
49.4452820					-0.3451523
49.4537203					-0.3451513
49.4616280					-0.3451503
49.4700393					-0.3451503
49.4782117					-0.3451510
49.4869220					-0.3451523
49.4952000					-0.3451537
49.5030033					-0.3451550
49.5113310					-0.3451553
49.5197677					-0.3451550
49.5279197					-0.3451547
49.5369530					-0.3451540
49.5448397					-0.3451537
49.5531310					-0.3451527
49.5617547					-0.3451517
49.5702987					-0.3451513
49.5788623					-0.3451510
49.5870577					-0.3451503
49.5960170					-0.3451503
49.6042530					-0.3451503
49.6117630					-0.3451503
49.6200790					-0.3451497
49.6285287					-0.3451500
49.6368067					-0.3451500
49.6446520					-0.3451500
49.6531130					-0.3451497
49.6615103					-0.3451493
49.6691487					-0.3451497
49.6777090					-0.3451497
49.6863343					-0.3451493
49.6952920					-0.3451490
49.7033920					-0.3451493
49.7121480					-0.3451493
49.7204360					-0.3451493
49.7282920					-0.3451500
49.7366893					-0.3451503
49.7451093					-0.3451510
49.7533073					-0.3451517
49.7613817					-0.3451523
49.7703500					-0.3451530
49.7784727					-0.3451537
49.7864127					-0.3451537
49.7949827					-0.3451543
49.8034810					-0.3451553
49.8123513					-0.3451567
49.8199880					-0.3451573
49.8287287					-0.3451587
49.8367870					-0.3451597
49.8451793					-0.3451600
49.8536070					-0.3451607
49.8618663					-0.3451603
49.8700243					-0.3451597
49.8785223					-0.3451593
49.8864720					-0.3451593
49.8955600					-0.3451593
49.9035783					-0.3451607
49.9117750					-0.3451613
49.9200920					-0.3451630
49.9283513					-0.3451653
49.9364543					-0.3451670
49.9453887					-0.3451690
49.9532533					-0.3451703
49.9621670					-0.3451713
49.9699693					-0.3451717
49.9784547					-0.3451717
49.9867973					-0.3451717
49.9948843					-0.3451717
50.0033060					-0.3451720
50.0119730					-0.3451730
50.0196713					-0.3451740
50.0288150					-0.3451757
50.0365320					-0.3451777
50.0453037					-0.3451803
50.0536373					-0.3451823
50.0617840					-0.3451840
50.0700237					-0.3451857
50.0787013					-0.3451873
50.0868910					-0.3451890
50.0950163					-0.3451903
50.1034320					-0.3451917
50.1121013					-0.3451930
50.1202710					-0.3451940
50.1285057					-0.3451953
50.1367440					-0.3451960
50.1455293					-0.3451967
50.1533723					-0.3451973
50.1618840					-0.3451977
50.1702560					-0.3451980
50.1788253					-0.3451983
50.1866707					-0.3451983
50.1956880					-0.3451993
50.2034800					-0.3452010
50.2114410					-0.3452023
50.2201743					-0.3452040
50.2283133					-0.3452053
50.2368733					-0.3452070
50.2449327					-0.3452087
50.2534153					-0.3452100
50.2617137					-0.3452110
50.2699777					-0.3452117
50.2788710					-0.3452120
50.2870470					-0.3452123
50.2952017					-0.3452120
50.3038417					-0.3452123
50.3118970					-0.3452123
50.3201433					-0.3452130
50.3289110					-0.3452147
50.3370387					-0.3452180
50.3451307					-0.3452217
50.3537557					-0.3452237
50.3620187					-0.3452260
50.3710813					-0.3452303
50.3787703					-0.3452333
50.3876887					-0.3452350
50.3955780					-0.3452363
50.4038277					-0.3452373
50.4124933					-0.3452380
50.4204587					-0.3452390
50.4291227					-0.3452393
50.4373870					-0.3452390
50.4462520					-0.3452387
50.4541970					-0.3452390
50.4630587					-0.3452393
50.4715527					-0.3452403
50.4796613					-0.3452417
50.4873327					-0.3452430
50.4960760					-0.3452437
50.5042740					-0.3452447
50.5124767					-0.3452450
50.5207407					-0.3452457
50.5291990					-0.3452460
50.5377340					-0.3452470
50.5459937					-0.3452477
50.5544347					-0.3452493
50.5628177					-0.3452503
50.5707867					-0.3452527
50.5794790					-0.3452540
50.5877100					-0.3452553
50.5961317					-0.3452567
50.6038997					-0.3452573
50.6126540					-0.3452583
50.6212537					-0.3452593
50.6290713					-0.3452610
50.6377957					-0.3452620
50.6463507					-0.3452630
50.6547217					-0.3452633
50.6632220					-0.3452637
50.6713220					-0.3452633
50.6791027					-0.3452627
50.6874517					-0.3452630
50.6963617					-0.3452627
50.7046547					-0.3452637
50.7126200					-0.3452643
50.7210567					-0.3452653
50.7296663					-0.3452663
50.7376480					-0.3452670
50.7456907					-0.3452677
50.7544847					-0.3452680
50.7628733					-0.3452680
50.7705917					-0.3452680
50.7791213					-0.3452677
50.7873433					-0.3452673
50.7961287					-0.3452677
50.8042323					-0.3452690
50.8132667					-0.3452700
50.8213490					-0.3452707
50.8295417					-0.3452713
50.8375817					-0.3452720
50.8461097					-0.3452730
50.8541423					-0.3452730
50.8625960					-0.3452727
50.8707147					-0.3452720
50.8788987					-0.3452707
50.8875033					-0.3452697
50.8961130					-0.3452687
50.9040540					-0.3452680
50.9122430					-0.3452670
50.9214630					-0.3452667
50.9293873					-0.3452673
50.9378533					-0.3452690
50.9461313					-0.3452700
50.9539897					-0.3452713
50.9623640					-0.3452733
50.9711773					-0.3452770
50.9797183					-0.3452797
50.9878403					-0.3452820
50.9960530					-0.3452827
51.0046757					-0.3452827
51.0130333					-0.3452827
51.0212517					-0.3452830
51.0293490					-0.3452830
51.0377033					-0.3452830
51.0458460					-0.3452840
51.0541267					-0.3452843
51.0624380					-0.3452840
51.0705883					-0.3452830
51.0791370					-0.3452823
51.0876950					-0.3452820
51.0955367					-0.3452813
51.1039087					-0.3452807
51.1130383					-0.3452803
51.1210480					-0.3452810
51.1294240					-0.3452813
51.1375083					-0.3452827
51.1466270					-0.3452847
51.1543653					-0.3452870
51.1628860					-0.3452883
51.1712110					-0.3452890
51.1799433					-0.3452897
51.1883417					-0.3452900
51.1960803					-0.3452913
51.2049993					-0.3452930
51.2133177					-0.3452947
51.2212667					-0.3452967
51.2293257					-0.3452977
51.2381323					-0.3452983
51.2462617					-0.3452990
51.2547073					-0.3452990
51.2626027					-0.3452993
51.2711777					-0.3452997
51.2795257					-0.3452997
51.2876577					-0.3453007
51.2958007					-0.3453013
51.3041013					-0.3453020
51.3129143					-0.3453037
51.3217937					-0.3453050
51.3291093					-0.3453063
51.3379313					-0.3453073
51.3466087					-0.3453087
51.3549993					-0.3453107
51.3626187					-0.3453140
51.3709630					-0.3453157
51.3796130					-0.3453173
51.3884517					-0.3453183
51.3960900					-0.3453193
51.4045247					-0.3453203
51.4125530					-0.3453203
51.4209647					-0.3453210
51.4296417					-0.3453217
51.4377340					-0.3453220
51.4462727					-0.3453227
51.4542187					-0.3453230
51.4628437					-0.3453237
51.4710747					-0.3453247
51.4790587					-0.3453250
51.4876240					-0.3453260
51.4954540					-0.3453270
51.5043410					-0.3453280
51.5126050					-0.3453290
51.5211767					-0.3453297
51.5297050					-0.3453300
51.5380793					-0.3453307
51.5461960					-0.3453313
51.5543583					-0.3453323
51.5626807					-0.3453333
51.5713920					-0.3453347
51.5794477					-0.3453363
51.5874787					-0.3453377
51.5959473					-0.3453390
51.6043207					-0.3453397
51.6127980					-0.3453403
51.6209630					-0.3453410
51.6292823					-0.3453410
51.6376790					-0.3453417
51.6457150					-0.3453427
51.6545157					-0.3453427
51.6625737					-0.3453433
51.6709747					-0.3453440
51.6797713					-0.3453447
51.6874657					-0.3453453
51.6965867					-0.3453453
51.7044777					-0.3453467
51.7132567					-0.3453477
51.7206840					-0.3453490
51.7296233					-0.3453510
51.7380103					-0.3453527
51.7461993					-0.3453537
51.7545903					-0.3453553
51.7630360					-0.3453567
51.7711523					-0.3453580
51.7793733					-0.3453590
51.7884837					-0.3453600
51.7962020					-0.3453620
51.8040570					-0.3453640
51.8128573					-0.3453660
51.8212127					-0.3453680
51.8300930					-0.3453693
51.8378117					-0.3453710
51.8462677					-0.3453727
51.8545673					-0.3453740
51.8629147					-0.3453753
51.8714270					-0.3453763
51.8796260					-0.3453773
51.8882663					-0.3453790
51.8963380					-0.3453807
51.9049810					-0.3453823
51.9129103					-0.3453850
51.9209303					-0.3453870
51.9297917					-0.3453893
51.9381537					-0.3453917
51.9467923					-0.3453940
51.9545557					-0.3453957
51.9631310					-0.3453970
51.9722417					-0.3453987
51.9797630					-0.3454003
51.9878207					-0.3454017
51.9963663					-0.3454030
52.0046513					-0.3454037
52.0130937					-0.3454053
52.0216080					-0.3454080
52.0294420					-0.3454113
52.0381267					-0.3454140
52.0455600					-0.3454160
52.0550320					-0.3454173
52.0632453					-0.3454190
52.0712533					-0.3454203
52.0804660					-0.3454220
52.0880217					-0.3454233
52.0966047					-0.3454240
52.1051850					-0.3454243
52.1135407					-0.3454253
52.1214280					-0.3454267
52.1299097					-0.3454283
52.1383477					-0.3454307
52.1471087					-0.3454337
52.1548500					-0.3454367
52.1637227					-0.3454403
52.1723213					-0.3454427
52.1805113					-0.3454457
52.1885847					-0.3454480
52.1976253					-0.3454503
52.2051353					-0.3454527
52.2138357					-0.3454550
52.2222213					-0.3454577
52.2300783					-0.3454600
52.2384037					-0.3454627
52.2466420					-0.3454650
52.2550340					-0.3454690
52.2638370					-0.3454733
52.2721963					-0.3454767
52.2805507					-0.3454787
52.2885223					-0.3454800
52.2970353					-0.3454800
52.3057697					-0.3454807
52.3139587					-0.3454817
52.3220200					-0.3454830
52.3303387					-0.3454837
52.3389167					-0.3454850
52.3468450					-0.3454863
52.3555907					-0.3454880
52.3639017					-0.3454907
52.3718933					-0.3454933
52.3805620					-0.3454950
52.3887950					-0.3454963
52.3969550					-0.3454980
52.4055317					-0.3454990
52.4135803					-0.3455007
52.4215597					-0.3455017
52.4304900					-0.3455030
52.4394910					-0.3455047
52.4476103					-0.3455073
52.4558663					-0.3455093
52.4641443					-0.3455117
52.4722953					-0.3455130
52.4803070					-0.3455143
52.4891433					-0.3455150
52.4964243					-0.3455163
52.5062853					-0.3455177
52.5138323					-0.3455193
52.5221963					-0.3455210
52.5307133					-0.3455227
52.5382070					-0.3455240
52.5467340					-0.3455263
52.5554400					-0.3455283
52.5638107					-0.3455297
52.5725043					-0.3455320
52.5810100					-0.3455340
52.5891637					-0.3455353
52.5969530					-0.3455363
52.6057650					-0.3455373
52.6135877					-0.3455377
52.6218477					-0.3455383
52.6306433					-0.3455390
52.6387543					-0.3455390
52.6470200					-0.3455387
52.6555457					-0.3455390
52.6638463					-0.3455400
52.6720033					-0.3455410
52.6806870					-0.3455423
52.6894683					-0.3455443
52.6976090					-0.3455463
52.7065403					-0.3455483
52.7139677					-0.3455510
52.7228517					-0.3455533
52.7302640					-0.3455557
52.7389067					-0.3455583
52.7473120					-0.3455620
52.7556980					-0.3455650
52.7637253					-0.3455670
52.7725090					-0.3455687
52.7806040					-0.3455697
52.7888170					-0.3455737
52.7979140					-0.3455783
52.8056030					-0.3455813
52.8141833					-0.3455830
52.8224350					-0.3455847
52.8308500					-0.3455860
52.8388203					-0.3455877
52.8475357					-0.3455893
52.8558183					-0.3455907
52.8635583					-0.3455920
52.8725497					-0.3455937
52.8806543					-0.3455957
52.8894993					-0.3455980
52.8971800					-0.3456000
52.9057350					-0.3456023
52.9144427					-0.3456033
52.9228083					-0.3456040
52.9309083					-0.3456043
52.9384803					-0.3456047
52.9469283					-0.3456047
52.9554123					-0.3456060
52.9642067					-0.3456070
52.9722177					-0.3456077
52.9809367					-0.3456093
52.9886970					-0.3456110
52.9970193					-0.3456127
53.0058407					-0.3456150
53.0142350					-0.3456173
53.0229417					-0.3456183
53.0313223					-0.3456193
53.0394770					-0.3456200
53.0480767					-0.3456210
53.0555940					-0.3456223
53.0641603					-0.3456230
53.0726290					-0.3456240
53.0812317					-0.3456263
53.0894333					-0.3456283
53.0973460					-0.3456313
53.1063090					-0.3456337
53.1144803					-0.3456357
53.1226283					-0.3456377
53.1308697					-0.3456390
53.1397083					-0.3456410
53.1472883					-0.3456420
53.1564977					-0.3456413
53.1646857					-0.3456403
53.1724993					-0.3456407
53.1812133					-0.3456403
53.1889367					-0.3456413
53.1980567					-0.3456420
53.2061233					-0.3456420
53.2140060					-0.3456440
53.2223573					-0.3456457
53.2313117					-0.3456477
53.2400270					-0.3456493
53.2480890					-0.3456507
53.2562343					-0.3456523
53.2646317					-0.3456523
53.2732950					-0.3456517
53.2812780					-0.3456513
53.2898403					-0.3456497
53.2982687					-0.3456483
53.3059413					-0.3456487
53.3142217					-0.3456500
53.3226803					-0.3456510
53.3312147					-0.3456530
53.3394330					-0.3456550
53.3484737					-0.3456567
53.3566080					-0.3456580
53.3651910					-0.3456590
53.3733367					-0.3456607
53.3813373					-0.3456613
53.3896550					-0.3456617
53.3982200					-0.3456623
53.4063467					-0.3456637
53.4146437					-0.3456643
53.4228847					-0.3456653
53.4312210					-0.3456667
53.4398830					-0.3456673
53.4481100					-0.3456680
53.4561933					-0.3456690
53.4643480					-0.3456700
53.4729563					-0.3456710
53.4810947					-0.3456717
53.4894623					-0.3456730
53.4980200					-0.3456737
53.5064670					-0.3456743
53.5147273					-0.3456750
53.5230727					-0.3456753
53.5311230					-0.3456763
53.5399260					-0.3456777
53.5480197					-0.3456783
53.5560770					-0.3456797
53.5649363					-0.3456800
53.5731100					-0.3456810
53.5818773					-0.3456820
53.5891570					-0.3456823
53.5982893					-0.3456830
53.6064847					-0.3456840
53.6150627					-0.3456853
53.6230277					-0.3456867
53.6312253					-0.3456883
53.6396163					-0.3456897
53.6484017					-0.3456910
53.6559487					-0.3456920
53.6642927					-0.3456927
53.6729520					-0.3456933
53.6809970					-0.3456930
53.6895017					-0.3456927
53.6977783					-0.3456910
53.7061043					-0.3456907
53.7143797					-0.3456900
53.7227653					-0.3456890
53.7312330					-0.3456880
53.7397007					-0.3456870
53.7480000					-0.3456863
53.7566720					-0.3456857
53.7648760					-0.3456857
53.7730970					-0.3456853
53.7811827					-0.3456860
53.7898980					-0.3456870
53.7981517					-0.3456880
53.8063380					-0.3456897
53.8149620					-0.3456917
53.8228073					-0.3456930
53.8313383					-0.3456953
53.8399557					-0.3456980
53.8480530					-0.3457000
53.8567150					-0.3457013
53.8654087					-0.3457030
53.8736243					-0.3457040
53.8822313					-0.3457050
53.8906300					-0.3457050
53.8980780					-0.3457043
53.9066593					-0.3457047
53.9144337					-0.3457053
53.9226887					-0.3457060
53.9311143					-0.3457073
53.9391733					-0.3457080
53.9476917					-0.3457087
53.9565060					-0.3457097
53.9647130					-0.3457107
53.9731790					-0.3457120
53.9814477					-0.3457130
53.9895387					-0.3457140
53.9989253					-0.3457147
54.0072710					-0.3457153
54.0152397					-0.3457167
54.0238967					-0.3457170
54.0317920					-0.3457177
54.0403557					-0.3457183
54.0482570					-0.3457190
54.0565097					-0.3457207
54.0651930					-0.3457213
54.0730183					-0.3457233
54.0813040					-0.3457247
54.0903713					-0.3457270
54.0981050					-0.3457303
54.1067380					-0.3457333
54.1151543					-0.3457353
54.1232403					-0.3457370
54.1315867					-0.3457390
54.1401800					-0.3457410
54.1483763					-0.3457437
54.1567727					-0.3457450
54.1652120					-0.3457463
54.1735103					-0.3457480
54.1820743					-0.3457497
54.1897380					-0.3457500
54.1983657					-0.3457503
54.2067413					-0.3457513
54.2148807					-0.3457517
54.2228940					-0.3457533
54.2313550					-0.3457547
54.2398857					-0.3457557
54.2485273					-0.3457573
54.2563503					-0.3457583
54.2654403					-0.3457613
54.2739780					-0.3457623
54.2819060					-0.3457633
54.2900760					-0.3457637
54.2988190					-0.3457643
54.3070080					-0.3457653
54.3154690					-0.3457660
54.3239477					-0.3457670
54.3316677					-0.3457680
54.3396913					-0.3457690
54.3481537					-0.3457697
54.3571357					-0.3457710
54.3653970					-0.3457720
54.3738150					-0.3457727
54.3818003					-0.3457733
54.3897273					-0.3457743
54.3983080					-0.3457747
54.4070307					-0.3457753
54.4151677					-0.3457760
54.4236550					-0.3457770
54.4315527					-0.3457780
54.4399787					-0.3457790
54.4488093					-0.3457807
54.4568163					-0.3457820
54.4655710					-0.3457837
54.4736647					-0.3457850
54.4820913					-0.3457853
54.4904860					-0.3457860
54.4986817					-0.3457867
54.5078047					-0.3457870
54.5155077					-0.3457873
54.5234297					-0.3457877
54.5317550					-0.3457877
54.5401740					-0.3457880
54.5481820					-0.3457883
54.5571697					-0.3457890
54.5653267					-0.3457910
54.5738703					-0.3457950
54.5816017					-0.3458017
54.5900207					-0.3458063
54.5986340					-0.3458083
54.6072630					-0.3458097
54.6160290					-0.3458103
54.6238450					-0.3458113
54.6324030					-0.3458113
54.6403657					-0.3458117
54.6488240					-0.3458100
54.6568703					-0.3458093
54.6654470					-0.3458097
54.6736807					-0.3458107
54.6820120					-0.3458113
54.6904820					-0.3458120
54.6985717					-0.3458150
54.7074013					-0.3458170
54.7155010					-0.3458183
54.7239547					-0.3458193
54.7323303					-0.3458203
54.7406003					-0.3458217
54.7492867					-0.3458223
54.7569340					-0.3458233
54.7655360					-0.3458237
54.7734400					-0.3458240
54.7821413					-0.3458240
54.7906927					-0.3458240
54.7989847					-0.3458240
54.8073897					-0.3458237
54.8154653					-0.3458237
54.8241907					-0.3458230
54.8315987					-0.3458237
54.8406500					-0.3458247
54.8486090					-0.3458257
54.8574423					-0.3458277
54.8660840					-0.3458297
54.8739280					-0.3458313
54.8822330					-0.3458337
54.8909553					-0.3458350
54.8980610					-0.3458363
54.9076093					-0.3458380
54.9161260					-0.3458397
54.9239347					-0.3458413
54.9324900					-0.3458423
54.9407083					-0.3458430
54.9487863					-0.3458437
54.9570137					-0.3458440
54.9652137					-0.3458450
54.9738313					-0.3458460
54.9825643					-0.3458470
54.9905777					-0.3458480
54.9988733					-0.3458493
55.0078327					-0.3458503
55.0157203					-0.3458510
55.0240403					-0.3458523
55.0322177					-0.3458537
55.0411037					-0.3458543
55.0488217					-0.3458547
55.0570043					-0.3458550
55.0659013					-0.3458553
55.0741093					-0.3458557
55.0823120					-0.3458560
55.0908687					-0.3458567
55.0991087					-0.3458580
55.1073150					-0.3458593
55.1160570					-0.3458607
55.1236523					-0.3458623
55.1329463					-0.3458640
55.1405803					-0.3458657
55.1497143					-0.3458667
55.1577163					-0.3458683
55.1658833					-0.3458690
55.1745477					-0.3458693
55.1826020					-0.3458707
55.1911280					-0.3458710
55.1994477					-0.3458713
55.2077307					-0.3458720
55.2162143					-0.3458730
55.2248090					-0.3458733
55.2329253					-0.3458733
55.2408790					-0.3458737
55.2491353					-0.3458737
55.2574260					-0.3458737
55.2661320					-0.3458737
55.2741547					-0.3458743
55.2828577					-0.3458747
55.2907360					-0.3458753
55.2994230					-0.3458760
55.3078180					-0.3458770
55.3154617					-0.3458793
55.3243813					-0.3458807
55.3325893					-0.3458820
55.3414257					-0.3458833
55.3494680					-0.3458853
55.3577867					-0.3458877
55.3657900					-0.3458893
55.3743907					-0.3458913
55.3832230					-0.3458923
55.3914183					-0.3458947
55.3992370					-0.3458967
55.4079907					-0.3458993
55.4161197					-0.3459013
55.4247970					-0.3459030
55.4329160					-0.3459043
55.4410563					-0.3459060
55.4493037					-0.3459073
55.4577320					-0.3459087
55.4663223					-0.3459100
55.4745687					-0.3459107
55.4836653					-0.3459113
55.4909780					-0.3459120
55.4999137					-0.3459130
55.5076737					-0.3459137
55.5164047					-0.3459153
55.5247407					-0.3459163
55.5329820					-0.3459173
55.5415487					-0.3459180
55.5496023					-0.3459197
55.5583100					-0.3459207
55.5663960					-0.3459210
55.5745823					-0.3459217
55.5829457					-0.3459223
55.5913863					-0.3459233
55.5994123					-0.3459243
55.6077740					-0.3459253
55.6157493					-0.3459267
55.6251920					-0.3459283
55.6329117					-0.3459300
55.6413050					-0.3459320
55.6494113					-0.3459337
55.6577073					-0.3459353
55.6666947					-0.3459363
55.6750427					-0.3459367
55.6827340					-0.3459367
55.6913933					-0.3459367
55.6995113					-0.3459353
55.7079813					-0.3459340
55.7162093					-0.3459307
55.7247760					-0.3459250
55.7333640					-0.3459193
55.7409693					-0.3459160
55.7496400					-0.3459160
55.7578087					-0.3459157
55.7663510					-0.3459167
55.7748503					-0.3459177
55.7823437					-0.3459197
55.7916680					-0.3459213
55.7996037					-0.3459230
55.8080150					-0.3459253
55.8165613					-0.3459283
55.8246383					-0.3459313
55.8332943					-0.3459327
55.8415987					-0.3459340
55.8496603					-0.3459353
55.8579703					-0.3459357
55.8660763					-0.3459360
55.8747813					-0.3459363
55.8835233					-0.3459357
55.8913063					-0.3459353
55.8998513					-0.3459350
55.9079133					-0.3459350
55.9158670					-0.3459363
55.9250907					-0.3459370
55.9322830					-0.3459387
55.9412930					-0.3459393
55.9502437					-0.3459407
55.9578400					-0.3459420
55.9662857					-0.3459427
55.9746500					-0.3459433
55.9836500					-0.3459437
55.9919637					-0.3459437
56.0002007					-0.3459437
56.0083507					-0.3459437
56.0170750					-0.3459440
56.0246940					-0.3459443
56.0329007					-0.3459453
56.0414240					-0.3459463
56.0498273					-0.3459470
56.0584933					-0.3459477
56.0666313					-0.3459490
56.0750057					-0.3459497
56.0831337					-0.3459500
56.0918057					-0.3459510
56.0997800					-0.3459513
56.1080960					-0.3459517
56.1167653					-0.3459517
56.1250347					-0.3459520
56.1331380					-0.3459527
56.1415470					-0.3459530
56.1504960					-0.3459540
56.1583443					-0.3459547
56.1663233					-0.3459547
56.1750397					-0.3459557
56.1833370					-0.3459560
56.1917687					-0.3459577
56.1997553					-0.3459590
56.2086563					-0.3459603
56.2167803					-0.3459620
56.2254270					-0.3459633
56.2335967					-0.3459647
56.2413990					-0.3459660
56.2499680					-0.3459663
56.2584650					-0.3459663
56.2666070					-0.3459670
56.2749963					-0.3459667
56.2829563					-0.3459667
56.2917483					-0.3459673
56.2995747					-0.3459673
56.3079960					-0.3459673
56.3160377					-0.3459677
56.3250147					-0.3459680
56.3335620					-0.3459690
56.3418987					-0.3459700
56.3496780					-0.3459707
56.3585510					-0.3459713
56.3667523					-0.3459733
56.3749833					-0.3459747
56.3836010					-0.3459763
56.3913690					-0.3459777
56.3998313					-0.3459790
56.4080327					-0.3459800
56.4165787					-0.3459807
56.4245707					-0.3459813
56.4332303					-0.3459820
56.4413057					-0.3459820
56.4500553					-0.3459830
56.4578373					-0.3459840
56.4662983					-0.3459850
56.4750547					-0.3459867
56.4834020					-0.3459873
56.4917943					-0.3459873
56.4994457					-0.3459870
56.5083810					-0.3459860
56.5168493					-0.3459853
56.5255443					-0.3459857
56.5336547					-0.3459860
56.5421370					-0.3459870
56.5503360					-0.3459887
56.5583113					-0.3459917
56.5671653					-0.3459957
56.5755703					-0.3459980
56.5836193					-0.3460000
56.5916047					-0.3460017
56.5997467					-0.3460027
56.6079800					-0.3460037
56.6174773					-0.3460043
56.6252810					-0.3460050
56.6335273					-0.3460060
56.6419323					-0.3460067
56.6498960					-0.3460070
56.6583113					-0.3460077
56.6666693					-0.3460087
56.6755560					-0.3460093
56.6837377					-0.3460087
56.6917497					-0.3460080
56.7003390					-0.3460077
56.7090530					-0.3460070
56.7168960					-0.3460070
56.7255860					-0.3460073
56.7335790					-0.3460083
56.7417790					-0.3460100
56.7502163					-0.3460117
56.7586300					-0.3460137
56.7668823					-0.3460157
56.7752267					-0.3460180
56.7836620					-0.3460197
56.7916690					-0.3460217
56.8004837					-0.3460233
56.8087020					-0.3460247
56.8168007					-0.3460253
56.8250797					-0.3460260
56.8338087					-0.3460263
56.8415273					-0.3460267
56.8503010					-0.3460270
56.8588573					-0.3460273
56.8667477					-0.3460283
56.8750767					-0.3460297
56.8834190					-0.3460320
56.8920277					-0.3460373
56.9002180					-0.3460433
56.9092930					-0.3460470
56.9177933					-0.3460493
56.9254327					-0.3460503
56.9340627					-0.3460513
56.9428457					-0.3460520
56.9504573					-0.3460527
56.9591700					-0.3460540
56.9674643					-0.3460547
56.9754627					-0.3460557
56.9835347					-0.3460560
56.9925943					-0.3460577
57.0008800					-0.3460593
57.0083110					-0.3460610
57.0173757					-0.3460627
57.0256537					-0.3460633
57.0337883					-0.3460633
57.0418230					-0.3460633
57.0504700					-0.3460633
57.0587937					-0.3460633
57.0665510					-0.3460630
57.0749600					-0.3460627
57.0839297					-0.3460627
57.0922473					-0.3460630
57.1005353					-0.3460637
57.1087773					-0.3460650
57.1172023					-0.3460660
57.1253013					-0.3460673
57.1339123					-0.3460680
57.1423287					-0.3460690
57.1506413					-0.3460693
57.1583407					-0.3460700
57.1669250					-0.3460703
57.1755243					-0.3460710
57.1834283					-0.3460707
57.1928790					-0.3460707
57.2005283					-0.3460707
57.2085470					-0.3460703
57.2173600					-0.3460707
57.2250987					-0.3460710
57.2336247					-0.3460720
57.2424167					-0.3460740
57.2505173					-0.3460750
57.2585397					-0.3460760
57.2669233					-0.3460770
57.2750917					-0.3460787
57.2834840					-0.3460803
57.2916210					-0.3460810
57.3003677					-0.3460823
57.3094447					-0.3460830
57.3172380					-0.3460840
57.3254660					-0.3460850
57.3343493					-0.3460853
57.3423130					-0.3460853
57.3509117					-0.3460860
57.3596927					-0.3460857
57.3677060					-0.3460863
57.3756357					-0.3460870
57.3845127					-0.3460880
57.3921840					-0.3460890
57.4007047					-0.3460903
57.4089957					-0.3460920
57.4173037					-0.3460930
57.4252750					-0.3460937
57.4336510					-0.3460947
57.4423330					-0.3460947
57.4510090					-0.3460953
57.4587200					-0.3460947
57.4675520					-0.3460940
57.4757627					-0.3460937
57.4843280					-0.3460940
57.4927823					-0.3460947
57.5008330					-0.3460957
57.5097007					-0.3460970
57.5177333					-0.3460983
57.5261623					-0.3461003
57.5339433					-0.3461030
57.5427843					-0.3461053
57.5511093					-0.3461067
57.5590743					-0.3461073
57.5676563					-0.3461073
57.5759213					-0.3461067
57.5843047					-0.3461057
57.5922900					-0.3461037
57.6005083					-0.3461037
57.6096293					-0.3461027
57.6180217					-0.3461030
57.6256267					-0.3461040
57.6341983					-0.3461050
57.6424447					-0.3461060
57.6509960					-0.3461077
57.6591887					-0.3461097
57.6673953					-0.3461110
57.6758333					-0.3461137
57.6842907					-0.3461160
57.6928533					-0.3461190
57.7012223					-0.3461217
57.7095857					-0.3461240
57.7180927					-0.3461257
57.7265117					-0.3461263
57.7346397					-0.3461263
57.7428600					-0.3461267
57.7510100					-0.3461270
57.7592023					-0.3461277
57.7674140					-0.3461280
57.7760327					-0.3461287
57.7846143					-0.3461300
57.7927743					-0.3461313
57.8008867					-0.3461327
57.8089127					-0.3461330
57.8177223					-0.3461333
57.8257103					-0.3461340
57.8350107					-0.3461347
57.8426143					-0.3461350
57.8514687					-0.3461357
57.8595923					-0.3461370
57.8678347					-0.3461377
57.8764150					-0.3461390
57.8845140					-0.3461403
57.8935953					-0.3461417
57.9022393					-0.3461430
57.9098077					-0.3461440
57.9184203					-0.3461453
57.9268110					-0.3461457
57.9346427					-0.3461463
57.9429943					-0.3461467
57.9514680					-0.3461480
57.9591900					-0.3461490
57.9679083					-0.3461503
57.9763540					-0.3461513
57.9850553					-0.3461527
57.9925500					-0.3461550
58.0009537					-0.3461570
58.0094147					-0.3461590
58.0175973					-0.3461607
58.0262473					-0.3461627
58.0346870					-0.3461650
58.0430373					-0.3461663
58.0515440					-0.3461673
58.0597967					-0.3461690
58.0679527					-0.3461723
58.0765303					-0.3461733
58.0845540					-0.3461753
58.0930407					-0.3461767
58.1016823					-0.3461777
58.1102333					-0.3461777
58.1182390					-0.3461783
58.1266630					-0.3461787
58.1346320					-0.3461790
58.1435533					-0.3461797
58.1519127					-0.3461803
58.1601273					-0.3461817
58.1679700					-0.3461837
58.1763360					-0.3461857
58.1849530					-0.3461887
58.1931420					-0.3461933
58.2016600					-0.3461970
58.2100307					-0.3461997
58.2178560					-0.3462010
58.2266410					-0.3462013
58.2348507					-0.3462020
58.2434880					-0.3462030
58.2517510					-0.3462037
58.2603190					-0.3462043
58.2684363					-0.3462057
58.2765843					-0.3462063
58.2849073					-0.3462077
58.2928593					-0.3462087
58.3018420					-0.3462090
58.3099137					-0.3462097
58.3181650					-0.3462103
58.3266210					-0.3433775
