## Supplementary material for "Disordered proteins interact with the chemical environment to tune their protective function during drying": File S1: HeLEA68614 Sucrose.csv

Temperature	HeLEA68614	Sucrose1	Sucrose10	Sucrose100	Sucrose500
20.0196353	-0.0167567
20.0193787	-0.0167568
20.0192300	-0.0167567
20.0190937	-0.0167563
20.0194900	-0.0167560
20.0194987	-0.0167555
20.0195470	-0.0167550
20.0194463	-0.0167545
20.0193473	-0.0167539
20.0194923	-0.0167531
20.0199923	-0.0167525
20.0193170	-0.0167522
20.0191993	-0.0167521
20.0198867	-0.0167525
20.0198297	-0.0167530
20.0198347	-0.0167532
20.0203890	-0.0167537
20.0203987	-0.0167542
20.0210860	-0.0167547
20.0211887	-0.0167552
20.0213877	-0.0167558
20.0220633	-0.0167565
20.0215207	-0.0167571
20.0218987	-0.0167574
20.0212937	-0.0167580
20.0221173	-0.0167588
20.0222883	-0.0167597
20.0225150	-0.0167608
20.0232843	-0.0167622
20.0234723	-0.0167640
20.0240433	-0.0167656
20.0239740	-0.0167684
20.0245377	-0.0167732
20.0254013	-0.0167788
20.0259013	-0.0167851
20.0263527	-0.0167969
20.0270483	-0.0168195
20.0276453	-0.0168520
20.0281287	-0.0168983
20.0291967	-0.0169588
20.0301367	-0.0170235
20.0312817	-0.0170939
20.0319833	-0.0171859
20.0329540	-0.0173091
20.0336203	-0.0174607
20.0342743	-0.0176265
20.0355060	-0.0178250
20.0362930	-0.0180728
20.0378043	-0.0183358
20.0389317	-0.0186536
20.0397513	-0.0189711
20.0413527	-0.0193183
20.0424620	-0.0196656
20.0440603	-0.0200068
20.0452073	-0.0203629
20.0474547	-0.0207598
20.0486583	-0.0211475
20.0499930	-0.0215483
20.0521793	-0.0219850
20.0535527	-0.0224022
20.0553290	-0.0229086
20.0572980	-0.0234592
20.0588210	-0.0240011
20.0609977	-0.0246343
20.0631030	-0.0252285
20.0652637	-0.0257943
20.0678920	-0.0264131
20.0697363	-0.0270537
20.0721160	-0.0276921
20.0742683	-0.0283717
20.0761683	-0.0290818
20.0786080	-0.0298305
20.0809647	-0.0306014
20.0837810	-0.0313737
20.0868040	-0.0321627
20.0892497	-0.0329713
20.0917927	-0.0337818
20.0944537	-0.0346782
20.0970793	-0.0355895
20.0996203	-0.0364866
20.1023393	-0.0374068
20.1052717	-0.0383378
20.1081333	-0.0392577
20.1113283	-0.0402051
20.1144937	-0.0412096
20.1178697	-0.0422727
20.1207783	-0.0433329
20.1244250	-0.0444477
20.1281713	-0.0455741
20.1309927	-0.0466777
20.1346207	-0.0478446
20.1381477	-0.0489942
20.1410957	-0.0501334
20.1449777	-0.0512822
20.1478323	-0.0524516
20.1511937	-0.0536714
20.1549963	-0.0549138
20.1584860	-0.0561341
20.1626750	-0.0573907
20.1659553	-0.0586616
20.1701827	-0.0599709
20.1744633	-0.0613236
20.1783573	-0.0626917
20.1821137	-0.0640058
20.1862110	-0.0652867
20.1909523	-0.0665663
20.1942037	-0.0678681
20.1983737	-0.0691655
20.2024770	-0.0704914
20.2061767	-0.0717838
20.2104453	-0.0731218
20.2146047	-0.0744650
20.2187387	-0.0757730
20.2231543	-0.0772341
20.2280597	-0.0786373
20.2322833	-0.0800340
20.2373067	-0.0813730
20.2417450	-0.0827810
20.2457543	-0.0841476
20.2507360	-0.0854880
20.2552847	-0.0869058
20.2601253	-0.0882810
20.2643320	-0.0896679
20.2689100	-0.0910313
20.2730337	-0.0924109
20.2770977	-0.0938177
20.2823467	-0.0951596
20.2871537	-0.0964836
20.2920143	-0.0978734
20.2969017	-0.0992066
20.3016737	-0.1005259
20.3070757	-0.1019184
20.3118443	-0.1033052
20.3170007	-0.1046385
20.3222850	-0.1060541
20.3269553	-0.1073776
20.3321857	-0.1086991
20.3368660	-0.1099648
20.3414673	-0.1111666
20.3468423	-0.1124520
20.3520660	-0.1136823
20.3572577	-0.1149643
20.3618793	-0.1162337
20.3670707	-0.1175430
20.3722920	-0.1188370
20.3779967	-0.1200917
20.3830467	-0.1213527
20.3887513	-0.1226260
20.3943520	-0.1238677
20.3993573	-0.1250923
20.4049170	-0.1263160
20.4099060	-0.1275513
20.4158410	-0.1287950
20.4208777	-0.1300320
20.4262657	-0.1312203
20.4315007	-0.1324353
20.4380393	-0.1335590
20.4424097	-0.1347140
20.4483213	-0.1358623
20.4539717	-0.1369713
20.4586693	-0.1380760
20.4648560	-0.1391403
20.4706340	-0.1402717
20.4753787	-0.1413813
20.4816220	-0.1425543
20.4869950	-0.1436280
20.4932590	-0.1447393
20.4987793	-0.1458623
20.5046993	-0.1469377
20.5106157	-0.1480583
20.5164257	-0.1491360
20.5217943	-0.1501803
20.5277823	-0.1512803
20.5339083	-0.1523243
20.5393123	-0.1532943
20.5450987	-0.1543923
20.5508263	-0.1554360
20.5564670	-0.1564543
20.5625140	-0.1574077
20.5682957	-0.1584047
20.5747060	-0.1593017
20.5807227	-0.1603103
20.5864117	-0.1612650
20.5926670	-0.1623047
20.5984550	-0.1632930
20.6041617	-0.1642387
20.6103090	-0.1652443
20.6171003	-0.1661643
20.6230500	-0.1670783
20.6287287	-0.1680127
20.6350017	-0.1689473
20.6416503	-0.1698200
20.6475413	-0.1706640
20.6538287	-0.1715287
20.6597277	-0.1724223
20.6655413	-0.1733270
20.6718940	-0.1741857
20.6778373	-0.1750340
20.6835697	-0.1758933
20.6900527	-0.1767183
20.6965153	-0.1775400
20.7026917	-0.1783513
20.7088967	-0.1792263
20.7154203	-0.1801360
20.7216257	-0.1809827
20.7276363	-0.1817943
20.7347347	-0.1826580
20.7410490	-0.1835427
20.7476117	-0.1843750
20.7533983	-0.1851337
20.7598367	-0.1859933
20.7663803	-0.1867120
20.7723623	-0.1873950
20.7788973	-0.1881107
20.7852887	-0.1888530
20.7915597	-0.1895707
20.7982993	-0.1903353
20.8042603	-0.1910830
20.8112273	-0.1919280
20.8179857	-0.1927370
20.8243720	-0.1935040
20.8307750	-0.1942757
20.8373623	-0.1950007
20.8438433	-0.1957137
20.8500490	-0.1964070
20.8575683	-0.1970900
20.8631840	-0.1978137
20.8706733	-0.1985053
20.8773110	-0.1991890
20.8833497	-0.1999313
20.8900330	-0.2006897
20.8966210	-0.2014097
20.9033330	-0.2020433
20.9102510	-0.2026533
20.9168563	-0.2032277
20.9240837	-0.2038230
20.9303117	-0.2044430
20.9370253	-0.2050677
20.9439983	-0.2056900
20.9509830	-0.2063973
20.9567270	-0.2071457
20.9643470	-0.2077930
20.9706883	-0.2085263
20.9774457	-0.2092103
20.9842293	-0.2097827
20.9906000	-0.2103330
20.9976470	-0.2109407
21.0048787	-0.2115097
21.0115510	-0.2120780
21.0179493	-0.2126320
21.0254167	-0.2133053
21.0325870	-0.2139737
21.0398363	-0.2145953
21.0457173	-0.2152257
21.0527797	-0.2158957
21.0593757	-0.2164803
21.0670037	-0.2170413
21.0731807	-0.2175667
21.0807100	-0.2180610
21.0873897	-0.2186230
21.0944807	-0.2191560
21.1009763	-0.2196853
21.1073037	-0.2202100
21.1148847	-0.2207607
21.1215497	-0.2212527
21.1288380	-0.2218163
21.1356957	-0.2223820
21.1436493	-0.2229080
21.1503793	-0.2234110
21.1570307	-0.2239453
21.1643723	-0.2244707
21.1718387	-0.2249763
21.1784127	-0.2254777
21.1848020	-0.2259593
21.1927223	-0.2264343
21.1987457	-0.2269063
21.2062857	-0.2273957
21.2137847	-0.2279620
21.2210507	-0.2284577
21.2282373	-0.2289463
21.2352613	-0.2294240
21.2421627	-0.2298670
21.2493550	-0.2303150
21.2562100	-0.2308023
21.2636343	-0.2312603
21.2716400	-0.2316893
21.2781130	-0.2321630
21.2851460	-0.2326273
21.2925687	-0.2330817
21.2999547	-0.2335783
21.3067893	-0.2340677
21.3138420	-0.2345757
21.3213640	-0.2350570
21.3284720	-0.2355090
21.3360930	-0.2359257
21.3431503	-0.2363370
21.3508803	-0.2367653
21.3572953	-0.2372137
21.3649527	-0.2376187
21.3719487	-0.2380173
21.3792797	-0.2384020
21.3854643	-0.2388653
21.3943507	-0.2393427
21.4009737	-0.2397773
21.4080647	-0.2401860
21.4158967	-0.2405813
21.4232037	-0.2409937
21.4297900	-0.2414130
21.4376427	-0.2418240
21.4448917	-0.2421407
21.4524223	-0.2424487
21.4598490	-0.2428533
21.4666950	-0.2432667
21.4741113	-0.2436503
21.4814290	-0.2440213
21.4890103	-0.2444177
21.4966183	-0.2448630
21.5032980	-0.2453000
21.5113493	-0.2457263
21.5182780	-0.2460577
21.5263373	-0.2463223
21.5332047	-0.2465740
21.5404743	-0.2469603
21.5478047	-0.2472977
21.5556177	-0.2477047
21.5632897	-0.2480423
21.5706500	-0.2484137
21.5779400	-0.2488590
21.5859317	-0.2492120
21.5933680	-0.2495017
21.6001817	-0.2498517
21.6079390	-0.2501360
21.6153327	-0.2503620
21.6227187	-0.2507263
21.6303997	-0.2510680
21.6373323	-0.2514037
21.6451887	-0.2517787
21.6521790	-0.2521280
21.6599627	-0.2525123
21.6675623	-0.2528193
21.6747360	-0.2530453
21.6830343	-0.2533430
21.6901077	-0.2536350
21.6984823	-0.2538770
21.7051737	-0.2541940
21.7127417	-0.2545163
21.7205163	-0.2548910
21.7283853	-0.2552717
21.7356600	-0.2556563
21.7432830	-0.2560073
21.7512080	-0.2563033
21.7580360	-0.2565387
21.7650800	-0.2568230
21.7736053	-0.2571113
21.7808030	-0.2573437
21.7882457	-0.2575273
21.7954013	-0.2577290
21.8038150	-0.2580193
21.8109933	-0.2582870
21.8188823	-0.2585447
21.8261827	-0.2588093
21.8341390	-0.2591213
21.8416987	-0.2594073
21.8493723	-0.2597550
21.8567880	-0.2601150
21.8647207	-0.2604260
21.8720420	-0.2606977
21.8793887	-0.2610230
21.8872163	-0.2612697
21.8947343	-0.2615477
21.9025763	-0.2617843
21.9106200	-0.2619660
21.9184203	-0.2621693
21.9254807	-0.2623910
21.9334200	-0.2626130
21.9409503	-0.2628403
21.9489690	-0.2630653
21.9562857	-0.2633223
21.9641893	-0.2636313
21.9722983	-0.2638923
21.9798070	-0.2641060
21.9870910	-0.2644037
21.9950257	-0.2646120
22.0025603	-0.2648510
22.0107360	-0.2650930
22.0181620	-0.2653233
22.0257930	-0.2655380
22.0337060	-0.2657563
22.0406617	-0.2659463
22.0482373	-0.2661567
22.0568263	-0.2664363
22.0643333	-0.2666527
22.0717073	-0.2669907
22.0795440	-0.2672123
22.0873903	-0.2674310
22.0954320	-0.2676490
22.1030653	-0.2678883
22.1111593	-0.2680647
22.1184787	-0.2682227
22.1257803	-0.2683873
22.1337750	-0.2685563
22.1421953	-0.2687027
22.1496540	-0.2689063
22.1571040	-0.2691240
22.1653773	-0.2693617
22.1725617	-0.2695980
22.1812120	-0.2698560
22.1888557	-0.2701027
22.1964320	-0.2703827
22.2040753	-0.2705793
22.2119497	-0.2708353
22.2197833	-0.2710123
22.2277177	-0.2712280
22.2358217	-0.2713477
22.2436780	-0.2714933
22.2515023	-0.2716517
22.2590667	-0.2718473
22.2671800	-0.2720107
22.2742137	-0.2720840
22.2823150	-0.2722217
22.2897580	-0.2723820
22.2980593	-0.2726010
22.3053010	-0.2728203
22.3139287	-0.2730983
22.3216620	-0.2733083
22.3293243	-0.2735277
22.3371247	-0.2737563
22.3448467	-0.2739487
22.3528387	-0.2741110
22.3608223	-0.2742220
22.3683083	-0.2743413
22.3762223	-0.2744990
22.3840053	-0.2745967
22.3928247	-0.2747837
22.4003277	-0.2749280
22.4079137	-0.2750223
22.4154910	-0.2751903
22.4237690	-0.2753807
22.4321663	-0.2755560
22.4399180	-0.2757490
22.4474190	-0.2759570
22.4554683	-0.2761443
22.4635603	-0.2762837
22.4709553	-0.2764650
22.4788323	-0.2766340
22.4871230	-0.2767887
22.4954153	-0.2768607
22.5027893	-0.2769920
22.5112217	-0.2771047
22.5188090	-0.2772313
22.5267013	-0.2772913
22.5342903	-0.2774427
22.5424383	-0.2775833
22.5508983	-0.2777133
22.5577870	-0.2779167
22.5660077	-0.2781207
22.5739263	-0.2782997
22.5819810	-0.2784843
22.5896890	-0.2786677
22.5976243	-0.2788527
22.6053860	-0.2789223
22.6133960	-0.2789677
22.6214753	-0.2790707
22.6294887	-0.2791803
22.6374467	-0.2793307
22.6454017	-0.2794970
22.6535650	-0.2796950
22.6610670	-0.2798737
22.6693707	-0.2800393
22.6774540	-0.2801877
22.6852907	-0.2803403
22.6930957	-0.2804020
22.7007853	-0.2804880
22.7089913	-0.2805417
22.7170807	-0.2806023
22.7249620	-0.2806857
22.7328757	-0.2807147
22.7403653	-0.2808533
22.7483247	-0.2809847
22.7565840	-0.2811580
22.7647977	-0.2813263
22.7721900	-0.2815707
22.7799097	-0.2816727
22.7889333	-0.2818193
22.7971993	-0.2819880
22.8041770	-0.2821000
22.8126970	-0.2821847
22.8206437	-0.2823057
22.8285163	-0.2823980
22.8364383	-0.2824510
22.8443433	-0.2825417
22.8527970	-0.2826310
22.8606643	-0.2827623
22.8689183	-0.2828607
22.8761540	-0.2829837
22.8847657	-0.2831360
22.8922213	-0.2832723
22.9004867	-0.2833483
22.9082203	-0.2835050
22.9164650	-0.2836607
22.9238680	-0.2837997
22.9323990	-0.2839543
22.9405963	-0.2841033
22.9481807	-0.2841927
22.9559767	-0.2843277
22.9643840	-0.2844057
22.9727727	-0.2844373
22.9804187	-0.2845323
22.9886230	-0.2846090
22.9969413	-0.2846607
23.0047967	-0.2847473
23.0125383	-0.2848267
23.0208307	-0.2849137
23.0289097	-0.2850607
23.0367107	-0.2851710
23.0448647	-0.2853200
23.0530747	-0.2854103
23.0613473	-0.2854480
23.0689093	-0.2855100
23.0768467	-0.2856207
23.0850460	-0.2856973
23.0929867	-0.2858133
23.1014620	-0.2858973
23.1087067	-0.2859457
23.1171303	-0.2860007
23.1253920	-0.2860767
23.1339920	-0.2861810
23.1414987	-0.2863013
23.1491603	-0.2864410
23.1578420	-0.2865950
23.1658373	-0.2867683
23.1741123	-0.2869110
23.1820230	-0.2870357
23.1898930	-0.2871420
23.1984217	-0.2871673
23.2061990	-0.2871863
23.2142367	-0.2872373
23.2216337	-0.2873030
23.2303487	-0.2873680
23.2385297	-0.2874253
23.2462703	-0.2874887
23.2543073	-0.2875583
23.2624007	-0.2876477
23.2700027	-0.2877660
23.2785577	-0.2879077
23.2866357	-0.2880190
23.2945060	-0.2880803
23.3030160	-0.2881353
23.3115063	-0.2882073
23.3193377	-0.2882827
23.3268917	-0.2883520
23.3354007	-0.2884453
23.3433900	-0.2885440
23.3515043	-0.2886453
23.3598257	-0.2887620
23.3676450	-0.2888630
23.3759700	-0.2889657
23.3842657	-0.2890247
23.3927073	-0.2890990
23.4006683	-0.2891903
23.4078517	-0.2892747
23.4166907	-0.2893397
23.4248503	-0.2894330
23.4327693	-0.2895213
23.4407540	-0.2895927
23.4490153	-0.2896540
23.4570030	-0.2897190
23.4648020	-0.2897777
23.4732710	-0.2898200
23.4816300	-0.2898560
23.4894373	-0.2899113
23.4976147	-0.2899753
23.5054657	-0.2900170
23.5137400	-0.2900913
23.5220413	-0.2901577
23.5300303	-0.2902133
23.5381540	-0.2902827
23.5465253	-0.2903647
23.5550630	-0.2904617
23.5631790	-0.2905457
23.5711017	-0.2906400
23.5785670	-0.2907320
23.5877940	-0.2907760
23.5956880	-0.2908420
23.6039093	-0.2909363
23.6122380	-0.2910040
23.6195827	-0.2910667
23.6278170	-0.2911583
23.6362163	-0.2912383
23.6445693	-0.2913163
23.6524350	-0.2913920
23.6609910	-0.2914460
23.6689113	-0.2915077
23.6770320	-0.2915133
23.6848167	-0.2915310
23.6932683	-0.2915637
23.7011813	-0.2916070
23.7097417	-0.2916477
23.7179423	-0.2917103
23.7263223	-0.2917837
23.7342310	-0.2918510
23.7423847	-0.2919127
23.7503593	-0.2919663
23.7581557	-0.2920157
23.7664000	-0.2920443
23.7746837	-0.2920800
23.7826690	-0.2921160
23.7910487	-0.2921437
23.7991370	-0.2921863
23.8073197	-0.2922470
23.8153400	-0.2923107
23.8235067	-0.2923920
23.8319327	-0.2924700
23.8400040	-0.2925647
23.8480993	-0.2926623
23.8564503	-0.2927673
23.8643207	-0.2928503
23.8725337	-0.2929193
23.8811357	-0.2929550
23.8889983	-0.2929823
23.8975390	-0.2930073
23.9050877	-0.2930283
23.9132297	-0.2930560
23.9214660	-0.2930713
23.9295253	-0.2930810
23.9380510	-0.2930990
23.9464060	-0.2931367
23.9539107	-0.2931847
23.9618143	-0.2932347
23.9704267	-0.2933100
23.9785487	-0.2933837
23.9868990	-0.2934533
23.9950377	-0.2935300
24.0033673	-0.2936120
24.0116353	-0.2936830
24.0194153	-0.2937330
24.0280037	-0.2937790
24.0363770	-0.2938370
24.0447140	-0.2939073
24.0531930	-0.2939667
24.0607007	-0.2940227
24.0690620	-0.2940607
24.0775013	-0.2940927
24.0854797	-0.2941187
24.0935413	-0.2941327
24.1016300	-0.2941447
24.1101227	-0.2941557
24.1182887	-0.2941650
24.1262380	-0.2941737
24.1346353	-0.2941890
24.1428210	-0.2942107
24.1507417	-0.2942427
24.1592497	-0.2943030
24.1672393	-0.2943787
24.1757810	-0.2944657
24.1832903	-0.2945263
24.1922207	-0.2945873
24.2002737	-0.2946527
24.2081813	-0.2947110
24.2166193	-0.2947497
24.2247907	-0.2947753
24.2326013	-0.2947993
24.2407920	-0.2948237
24.2491100	-0.2948520
24.2569983	-0.2948850
24.2653923	-0.2949060
24.2737357	-0.2949293
24.2821117	-0.2949557
24.2905757	-0.2949867
24.2984167	-0.2950107
24.3069943	-0.2950380
24.3150450	-0.2950593
24.3236337	-0.2950950
24.3315087	-0.2951597
24.3396850	-0.2952247
24.3483650	-0.2952773
24.3562630	-0.2953317
24.3648483	-0.2953747
24.3727570	-0.2954117
24.3809127	-0.2954377
24.3890183	-0.2954563
24.3971570	-0.2954710
24.4053630	-0.2954853
24.4140753	-0.2954990
24.4215537	-0.2955207
24.4304903	-0.2955507
24.4377830	-0.2955887
24.4469583	-0.2956400
24.4548943	-0.2956987
24.4628317	-0.2957573
24.4711417	-0.2958050
24.4792667	-0.2958490
24.4872500	-0.2958987
24.4955757	-0.2959477
24.5036323	-0.2960017
24.5128497	-0.2960393
24.5211227	-0.2960723
24.5285987	-0.2960973
24.5371010	-0.2961137
24.5458387	-0.2961353
24.5535897	-0.2961633
24.5614423	-0.2961877
24.5699457	-0.2962043
24.5774003	-0.2962227
24.5868607	-0.2962367
24.5944253	-0.2962603
24.6026630	-0.2962820
24.6109887	-0.2963047
24.6190563	-0.2963387
24.6274700	-0.2963643
24.6356707	-0.2963967
24.6438607	-0.2964373
24.6523017	-0.2964723
24.6599920	-0.2965037
24.6686687	-0.2965357
24.6775970	-0.2965680
24.6856330	-0.2965943
24.6939207	-0.2966230
24.7014263	-0.2966590
24.7105827	-0.2966867
24.7176617	-0.2967197
24.7265090	-0.2967577
24.7341310	-0.2967923
24.7428933	-0.2968193
24.7511000	-0.2968410
24.7589697	-0.2968630
24.7673657	-0.2968870
24.7759203	-0.2969063
24.7839987	-0.2969280
24.7923277	-0.2969623
24.8002023	-0.2969967
24.8094193	-0.2970307
24.8166000	-0.2970613
24.8250430	-0.2970830
24.8338763	-0.2971003
24.8419683	-0.2971250
24.8498767	-0.2971467
24.8581830	-0.2971693
24.8661713	-0.2971900
24.8738777	-0.2972063
24.8823170	-0.2972357
24.8906047	-0.2972577
24.8988513	-0.2972793
24.9071793	-0.2973037
24.9154883	-0.2973270
24.9239123	-0.2973543
24.9321797	-0.2973827
24.9405790	-0.2974067
24.9487710	-0.2974307
24.9568590	-0.2974540
24.9654477	-0.2974713
24.9738220	-0.2974963
24.9814937	-0.2975190
24.9899357	-0.2975347
24.9980083	-0.2975530
25.0061403	-0.2975677
25.0148580	-0.2975897
25.0228017	-0.2976133
25.0307607	-0.2976350
25.0388197	-0.2976530
25.0476043	-0.2976677
25.0556373	-0.2976817
25.0641400	-0.2977100
25.0723350	-0.2977347
25.0810120	-0.2977520
25.0892450	-0.2977680
25.0974223	-0.2977787
25.1060417	-0.2977883
25.1139107	-0.2977990
25.1221587	-0.2978113
25.1308583	-0.2978297
25.1384637	-0.2978563
25.1468750	-0.2979063
25.1554200	-0.2979683
25.1631227	-0.2980220
25.1713097	-0.2980620
25.1800340	-0.2980897
25.1878917	-0.2981093
25.1963240	-0.2981267
25.2046150	-0.2981377
25.2131320	-0.2981553
25.2212480	-0.2981677
25.2299723	-0.2981733
25.2373740	-0.2981853
25.2463460	-0.2982080
25.2542043	-0.2982380
25.2633757	-0.2982807
25.2709707	-0.2983223
25.2791793	-0.2983467
25.2874507	-0.2983707
25.2955423	-0.2983950
25.3043767	-0.2984110
25.3120777	-0.2984263
25.3201117	-0.2984393
25.3284567	-0.2984527
25.3368273	-0.2984737
25.3449120	-0.2984910
25.3537867	-0.2985090
25.3623410	-0.2985273
25.3699410	-0.2985387
25.3782043	-0.2985493
25.3860127	-0.2985617
25.3944907	-0.2985760
25.4029473	-0.2985950
25.4108610	-0.2986133
25.4198207	-0.2986297
25.4284853	-0.2986493
25.4363480	-0.2986673
25.4442647	-0.2986833
25.4529237	-0.2986990
25.4613363	-0.2987123
25.4699343	-0.2987217
25.4777850	-0.2987297
25.4862450	-0.2987383
25.4943697	-0.2987477
25.5019857	-0.2987560
25.5110557	-0.2987640
25.5188353	-0.2987713
25.5269700	-0.2987823
25.5356427	-0.2987960
25.5438570	-0.2988110
25.5519580	-0.2988350
25.5603640	-0.2988600
25.5682003	-0.2988870
25.5773753	-0.2989043
25.5855377	-0.2989187
25.5942923	-0.2989303
25.6019483	-0.2989443
25.6104277	-0.2989610
25.6180510	-0.2989773
25.6265690	-0.2989940
25.6351963	-0.2990157
25.6433050	-0.2990423
25.6513850	-0.2990697
25.6591980	-0.2990873
25.6678320	-0.2991047
25.6759627	-0.2991227
25.6845800	-0.2991333
25.6928353	-0.2991443
25.7009263	-0.2991593
25.7095750	-0.2991770
25.7177157	-0.2991937
25.7260320	-0.2992113
25.7343177	-0.2992213
25.7431660	-0.2992273
25.7512217	-0.2992370
25.7593490	-0.2992430
25.7671300	-0.2992520
25.7756677	-0.2992620
25.7837727	-0.2992737
25.7922857	-0.2992890
25.8002503	-0.2993050
25.8090890	-0.2993310
25.8169867	-0.2993640
25.8255380	-0.2993977
25.8337097	-0.2994200
25.8420130	-0.2994383
25.8508633	-0.2994517
25.8593350	-0.2994620
25.8673470	-0.2994753
25.8753600	-0.2994880
25.8836707	-0.2994997
25.8919407	-0.2995083
25.9003093	-0.2995167
25.9081010	-0.2995267
25.9163533	-0.2995387
25.9243000	-0.2995487
25.9333190	-0.2995600
25.9416153	-0.2995723
25.9499557	-0.2995863
25.9581053	-0.2996087
25.9670850	-0.2996340
25.9747123	-0.2996560
25.9835440	-0.2996817
25.9912423	-0.2996983
25.9994527	-0.2997103
26.0074573	-0.2997200
26.0159620	-0.2997270
26.0245897	-0.2997337
26.0325193	-0.2997407
26.0410407	-0.2997467
26.0493680	-0.2997533
26.0577997	-0.2997607
26.0666697	-0.2997707
26.0746443	-0.2997813
26.0825563	-0.2997927
26.0908100	-0.2998020
26.0992367	-0.2998103
26.1078493	-0.2998210
26.1157037	-0.2998350
26.1248203	-0.2998513
26.1331337	-0.2998723
26.1410383	-0.2998917
26.1488337	-0.2999097
26.1575787	-0.2999293
26.1658020	-0.2999427
26.1735677	-0.2999570
26.1821097	-0.2999713
26.1909847	-0.2999840
26.1991903	-0.3000007
26.2076007	-0.3000167
26.2155297	-0.3000297
26.2236117	-0.3000467
26.2323297	-0.3000607
26.2402937	-0.3000690
26.2487357	-0.3000770
26.2568663	-0.3000843
26.2660230	-0.3000920
26.2740063	-0.3000990
26.2824643	-0.3001063
26.2900247	-0.3001133
26.2986350	-0.3001200
26.3073273	-0.3001277
26.3154980	-0.3001360
26.3238017	-0.3001457
26.3316187	-0.3001563
26.3405107	-0.3001680
26.3482640	-0.3001773
26.3568643	-0.3001880
26.3647863	-0.3001993
26.3736560	-0.3002117
26.3819117	-0.3002253
26.3900450	-0.3002377
26.3980970	-0.3002483
26.4066843	-0.3002583
26.4145283	-0.3002687
26.4226697	-0.3002763
26.4309267	-0.3002837
26.4399123	-0.3002920
26.4477280	-0.3002980
26.4548760	-0.3003057
26.4645660	-0.3003153
26.4726373	-0.3003273
26.4810993	-0.3003440
26.4897040	-0.3003640
26.4980987	-0.3003827
26.5065757	-0.3004060
26.5144043	-0.3004240
26.5228300	-0.3004380
26.5314287	-0.3004490
26.5394810	-0.3004590
26.5478880	-0.3004657
26.5558783	-0.3004720
26.5646883	-0.3004787
26.5725530	-0.3004853
26.5803977	-0.3004987
26.5895130	-0.3005127
26.5979710	-0.3005350
26.6063683	-0.3005523
26.6140340	-0.3005690
26.6222447	-0.3005887
26.6307367	-0.3006030
26.6386480	-0.3006103
26.6472690	-0.3006177
26.6552153	-0.3006240
26.6638350	-0.3006303
26.6719900	-0.3006363
26.6804480	-0.3006423
26.6886690	-0.3006490
26.6973467	-0.3006553
26.7054283	-0.3006617
26.7141317	-0.3006693
26.7221760	-0.3006783
26.7306423	-0.3006850
26.7388770	-0.3006917
26.7466703	-0.3006990
26.7554000	-0.3007070
26.7632903	-0.3007140
26.7720923	-0.3007217
26.7802407	-0.3007287
26.7887600	-0.3007383
26.7972840	-0.3007453
26.8054347	-0.3007507
26.8136913	-0.3007577
26.8217713	-0.3007663
26.8302313	-0.3007720
26.8386407	-0.3007777
26.8466497	-0.3007853
26.8550423	-0.3007923
26.8635890	-0.3008017
26.8714463	-0.3008103
26.8803197	-0.3008250
26.8881180	-0.3008370
26.8967883	-0.3008470
26.9055427	-0.3008550
26.9132397	-0.3008630
26.9218650	-0.3008713
26.9301880	-0.3008783
26.9385083	-0.3008897
26.9463647	-0.3008997
26.9552763	-0.3009107
26.9636497	-0.3009183
26.9719370	-0.3009257
26.9802093	-0.3009330
26.9880833	-0.3009420
26.9967830	-0.3009493
27.0052137	-0.3009570
27.0130397	-0.3009653
27.0217833	-0.3009747
27.0293113	-0.3009823
27.0376807	-0.3009890
27.0461487	-0.3009953
27.0546143	-0.3010013
27.0625337	-0.3010073
27.0711167	-0.3010127
27.0801543	-0.3010177
27.0882313	-0.3010230
27.0965837	-0.3010280
27.1056683	-0.3010340
27.1132247	-0.3010400
27.1215990	-0.3010470
27.1302507	-0.3010540
27.1382643	-0.3010613
27.1463813	-0.3010693
27.1547077	-0.3010773
27.1634293	-0.3010850
27.1710477	-0.3010933
27.1792883	-0.3011007
27.1873023	-0.3011097
27.1958537	-0.3011180
27.2043853	-0.3011247
27.2131550	-0.3011313
27.2215100	-0.3011373
27.2291463	-0.3011433
27.2380707	-0.3011493
27.2467240	-0.3011573
27.2551803	-0.3011650
27.2633520	-0.3011717
27.2710977	-0.3011783
27.2792193	-0.3011850
27.2877913	-0.3011917
27.2959743	-0.3011983
27.3045770	-0.3012047
27.3127930	-0.3012103
27.3206943	-0.3012163
27.3294060	-0.3012217
27.3378917	-0.3012277
27.3458857	-0.3012340
27.3546150	-0.3012453
27.3626197	-0.3012587
27.3712577	-0.3012697
27.3792113	-0.3012793
27.3883943	-0.3012867
27.3965377	-0.3012933
27.4042340	-0.3012997
27.4129400	-0.3013050
27.4204147	-0.3013100
27.4290377	-0.3013150
27.4370467	-0.3013197
27.4458197	-0.3013253
27.4543120	-0.3013317
27.4621440	-0.3013373
27.4709103	-0.3013433
27.4792850	-0.3013497
27.4876513	-0.3013573
27.4961647	-0.3013660
27.5037957	-0.3013723
27.5129833	-0.3013787
27.5207420	-0.3013843
27.5286980	-0.3013900
27.5370560	-0.3013957
27.5453773	-0.3014010
27.5539370	-0.3014063
27.5623080	-0.3014110
27.5706010	-0.3014160
27.5789503	-0.3014213
27.5870050	-0.3014267
27.5957023	-0.3014327
27.6042213	-0.3014393
27.6124440	-0.3014460
27.6210810	-0.3014523
27.6286337	-0.3014590
27.6374030	-0.3014650
27.6456033	-0.3014710
27.6536737	-0.3014770
27.6617733	-0.3014830
27.6700980	-0.3014890
27.6787403	-0.3014943
27.6865603	-0.3015007
27.6950540	-0.3015090
27.7033897	-0.3015147
27.7121653	-0.3015200
27.7207443	-0.3015273
27.7296117	-0.3015353
27.7372163	-0.3015423
27.7460267	-0.3015530
27.7542083	-0.3015597
27.7621770	-0.3015673
27.7709930	-0.3015723
27.7784520	-0.3015780
27.7866497	-0.3015847
27.7951037	-0.3015960
27.8031897	-0.3016103
27.8123430	-0.3016247
27.8200857	-0.3016360
27.8288063	-0.3016423
27.8370453	-0.3016470
27.8451753	-0.3016527
27.8535333	-0.3016580
27.8620463	-0.3016630
27.8703523	-0.3016673
27.8785220	-0.3016713
27.8872183	-0.3016747
27.8955223	-0.3016777
27.9039817	-0.3016803
27.9120387	-0.3016847
27.9202613	-0.3016887
27.9281490	-0.3016933
27.9361600	-0.3016993
27.9453080	-0.3017080
27.9534040	-0.3017167
27.9615863	-0.3017243
27.9705933	-0.3017303
27.9783343	-0.3017353
27.9867307	-0.3017400
27.9955903	-0.3017450
28.0037357	-0.3017503
28.0117273	-0.3017553
28.0199707	-0.3017603
28.0286590	-0.3017650
28.0367290	-0.3017693
28.0448630	-0.3017743
28.0533090	-0.3017800
28.0617183	-0.3017853
28.0693913	-0.3017900
28.0784963	-0.3017950
28.0862957	-0.3018000
28.0951803	-0.3018057
28.1033917	-0.3018113
28.1120287	-0.3018160
28.1205680	-0.3018200
28.1284930	-0.3018250
28.1369697	-0.3018297
28.1448650	-0.3018353
28.1535663	-0.3018403
28.1618263	-0.3018470
28.1700383	-0.3018557
28.1787160	-0.3018627
28.1867797	-0.3018743
28.1957613	-0.3018790
28.2034670	-0.3018830
28.2116920	-0.3018867
28.2201233	-0.3018913
28.2284297	-0.3018957
28.2365150	-0.3018997
28.2450320	-0.3019037
28.2537327	-0.3019083
28.2617037	-0.3019133
28.2698417	-0.3019213
28.2782090	-0.3019307
28.2867100	-0.3019360
28.2949707	-0.3019413
28.3031430	-0.3019460
28.3113987	-0.3019510
28.3201227	-0.3019553
28.3282587	-0.3019600
28.3368830	-0.3019647
28.3454140	-0.3019700
28.3540293	-0.3019773
28.3622350	-0.3019837
28.3697070	-0.3019877
28.3786603	-0.3019917
28.3865320	-0.3019957
28.3948360	-0.3019993
28.4027440	-0.3020020
28.4113787	-0.3020047
28.4203167	-0.3020077
28.4281820	-0.3020117
28.4360780	-0.3020163
28.4445993	-0.3020207
28.4536463	-0.3020250
28.4615197	-0.3020300
28.4701227	-0.3020347
28.4786250	-0.3020393
28.4869977	-0.3020443
28.4946627	-0.3020497
28.5032767	-0.3020553
28.5114710	-0.3020613
28.5195247	-0.3020663
28.5278953	-0.3020730
28.5365707	-0.3020773
28.5444890	-0.3020810
28.5531990	-0.3020850
28.5616233	-0.3020883
28.5696423	-0.3020923
28.5781340	-0.3020960
28.5868283	-0.3021010
28.5947417	-0.3021067
28.6035380	-0.3021120
28.6117780	-0.3021180
28.6196817	-0.3021223
28.6286773	-0.3021273
28.6372433	-0.3021323
28.6447683	-0.3021373
28.6533267	-0.3021410
28.6617703	-0.3021460
28.6702493	-0.3021500
28.6778613	-0.3021557
28.6862543	-0.3021607
28.6947247	-0.3021670
28.7022230	-0.3021723
28.7113913	-0.3021770
28.7202983	-0.3021817
28.7284173	-0.3021870
28.7364533	-0.3021917
28.7454567	-0.3021953
28.7537200	-0.3021987
28.7619227	-0.3022013
28.7698417	-0.3022037
28.7783020	-0.3022060
28.7871123	-0.3022083
28.7949590	-0.3022113
28.8034790	-0.3022137
28.8115517	-0.3022163
28.8202780	-0.3022200
28.8285750	-0.3022240
28.8364080	-0.3022277
28.8448053	-0.3022320
28.8533967	-0.3022433
28.8622040	-0.3022533
28.8696760	-0.3022603
28.8781257	-0.3022667
28.8864847	-0.3022733
28.8946487	-0.3022813
28.9031470	-0.3022913
28.9121743	-0.3023083
28.9203753	-0.3023200
28.9284733	-0.3023293
28.9369083	-0.3023337
28.9448910	-0.3023373
28.9534637	-0.3023410
28.9614437	-0.3023443
28.9703097	-0.3023477
28.9785023	-0.3023513
28.9864727	-0.3023543
28.9947060	-0.3023573
29.0036193	-0.3023603
29.0117387	-0.3023633
29.0198957	-0.3023667
29.0277973	-0.3023693
29.0360620	-0.3023733
29.0445907	-0.3023763
29.0531420	-0.3023803
29.0609297	-0.3023850
29.0695807	-0.3023893
29.0783487	-0.3023947
29.0868290	-0.3023993
29.0942707	-0.3024043
29.1028577	-0.3024090
29.1119480	-0.3024163
29.1205807	-0.3024247
29.1278470	-0.3024297
29.1368517	-0.3024340
29.1456683	-0.3024377
29.1534893	-0.3024410
29.1617357	-0.3024440
29.1702870	-0.3024467
29.1787307	-0.3024487
29.1865097	-0.3024507
29.1946333	-0.3024523
29.2031637	-0.3024547
29.2119213	-0.3024580
29.2201130	-0.3024617
29.2285513	-0.3024667
29.2373847	-0.3024707
29.2452240	-0.3024763
29.2529457	-0.3024810
29.2613337	-0.3024863
29.2697647	-0.3024920
29.2778560	-0.3024963
29.2864047	-0.3025000
29.2953803	-0.3025027
29.3037593	-0.3025047
29.3114320	-0.3025063
29.3200673	-0.3025080
29.3287080	-0.3025100
29.3366303	-0.3025123
29.3447517	-0.3025150
29.3534133	-0.3025170
29.3617017	-0.3025193
29.3702080	-0.3025220
29.3783247	-0.3025247
29.3867183	-0.3025270
29.3954720	-0.3025297
29.4036057	-0.3025323
29.4111900	-0.3025357
29.4197223	-0.3025383
29.4282570	-0.3025423
29.4368127	-0.3025460
29.4456790	-0.3025483
29.4531800	-0.3025503
29.4614180	-0.3025527
29.4704457	-0.3025543
29.4779957	-0.3025560
29.4861763	-0.3025573
29.4945940	-0.3025593
29.5033797	-0.3025617
29.5113360	-0.3025643
29.5199517	-0.3025673
29.5283510	-0.3025700
29.5367227	-0.3025727
29.5450310	-0.3025750
29.5532893	-0.3025777
29.5622140	-0.3025810
29.5701893	-0.3025827
29.5791020	-0.3025847
29.5868673	-0.3025870
29.5948340	-0.3025887
29.6031723	-0.3025917
29.6115750	-0.3025943
29.6201090	-0.3025967
29.6286447	-0.3025987
29.6370360	-0.3026003
29.6449540	-0.3026027
29.6536790	-0.3026050
29.6620517	-0.3026070
29.6699257	-0.3026093
29.6784400	-0.3026110
29.6870810	-0.3026127
29.6952600	-0.3026143
29.7030943	-0.3026177
29.7116840	-0.3026197
29.7202797	-0.3026217
29.7284477	-0.3026240
29.7364197	-0.3026257
29.7447890	-0.3026280
29.7530853	-0.3026300
29.7619913	-0.3026323
29.7701340	-0.3026347
29.7785237	-0.3026370
29.7872327	-0.3026390
29.7954120	-0.3026420
29.8034167	-0.3026440
29.8116683	-0.3026463
29.8201173	-0.3026487
29.8285230	-0.3026513
29.8370403	-0.3026533
29.8452187	-0.3026560
29.8529617	-0.3026580
29.8617487	-0.3026600
29.8700703	-0.3026627
29.8785573	-0.3026640
29.8866667	-0.3026663
29.8950503	-0.3026687
29.9035433	-0.3026713
29.9116897	-0.3026753
29.9197837	-0.3026780
29.9279937	-0.3026813
29.9361893	-0.3026847
29.9445420	-0.3026870
29.9531640	-0.3026897
29.9613843	-0.3026913
29.9701410	-0.3026930
29.9783267	-0.3026940
29.9865683	-0.3026957
29.9952647	-0.3026983
30.0035283	-0.3027013
30.0121170	-0.3027047
30.0200517	-0.3027080
30.0283480	-0.3027110
30.0369567	-0.3027133
30.0453370	-0.3027150
30.0533500	-0.3027170
30.0614520	-0.3027183
30.0698483	-0.3027197
30.0779443	-0.3027213
30.0866930	-0.3027230
30.0950390	-0.3027253
30.1036903	-0.3027273
30.1114377	-0.3027287
30.1199367	-0.3027300
30.1289577	-0.3027317
30.1366723	-0.3027330
30.1451930	-0.3027340
30.1539487	-0.3027363
30.1623720	-0.3027380
30.1704543	-0.3027413
30.1788630	-0.3027443
30.1865733	-0.3027487
30.1953653	-0.3027523
30.2033270	-0.3027560
30.2118020	-0.3027593
30.2201383	-0.3027620
30.2287120	-0.3027637
30.2373077	-0.3027650
30.2455700	-0.3027677
30.2535490	-0.3027700
30.2619583	-0.3027727
30.2701733	-0.3027757
30.2782820	-0.3027780
30.2868837	-0.3027810
30.2955197	-0.3027863
30.3038163	-0.3027910
30.3124350	-0.3027950
30.3203807	-0.3027977
30.3285670	-0.3027993
30.3369283	-0.3028017
30.3452930	-0.3028037
30.3532633	-0.3028057
30.3614010	-0.3028073
30.3697753	-0.3028087
30.3783303	-0.3028100
30.3867853	-0.3028110
30.3954223	-0.3028130
30.4040560	-0.3028147
30.4125050	-0.3028170
30.4201597	-0.3028197
30.4290353	-0.3028223
30.4376887	-0.3028247
30.4452697	-0.3028267
30.4538300	-0.3028290
30.4616850	-0.3028307
30.4695683	-0.3028323
30.4782730	-0.3028340
30.4870180	-0.3028370
30.4950143	-0.3028390
30.5039373	-0.3028403
30.5116667	-0.3028413
30.5204677	-0.3028430
30.5286830	-0.3028440
30.5370820	-0.3028450
30.5453103	-0.3028467
30.5531673	-0.3028483
30.5623473	-0.3028507
30.5705870	-0.3028537
30.5789997	-0.3028557
30.5871600	-0.3028577
30.5956117	-0.3028587
30.6036417	-0.3028590
30.6123670	-0.3028593
30.6204023	-0.3028597
30.6291920	-0.3028600
30.6368407	-0.3028610
30.6450233	-0.3028613
30.6542070	-0.3028637
30.6620723	-0.3028670
30.6703897	-0.3028700
30.6782217	-0.3028733
30.6872610	-0.3028760
30.6959860	-0.3028790
30.7038530	-0.3028813
30.7126793	-0.3028830
30.7212403	-0.3028847
30.7285323	-0.3028863
30.7372633	-0.3028880
30.7448947	-0.3028897
30.7538457	-0.3028917
30.7626673	-0.3028943
30.7702987	-0.3028963
30.7787960	-0.3028983
30.7876277	-0.3029007
30.7960370	-0.3029030
30.8048343	-0.3029050
30.8122377	-0.3029073
30.8209147	-0.3029097
30.8290603	-0.3029117
30.8372080	-0.3029137
30.8458413	-0.3029160
30.8541920	-0.3029190
30.8627133	-0.3029217
30.8708877	-0.3029237
30.8795797	-0.3029267
30.8870253	-0.3029293
30.8957983	-0.3029313
30.9039327	-0.3029337
30.9122763	-0.3029353
30.9201800	-0.3029370
30.9291097	-0.3029387
30.9373860	-0.3029403
30.9453637	-0.3029420
30.9539510	-0.3029437
30.9623350	-0.3029450
30.9708397	-0.3029477
30.9789010	-0.3029503
30.9875973	-0.3029530
30.9959183	-0.3029553
31.0042850	-0.3029580
31.0120903	-0.3029597
31.0211017	-0.3029617
31.0292673	-0.3029633
31.0369073	-0.3029650
31.0458173	-0.3029657
31.0538777	-0.3029667
31.0622417	-0.3029670
31.0708983	-0.3029673
31.0792897	-0.3029670
31.0877737	-0.3029670
31.0959080	-0.3029670
31.1042760	-0.3029667
31.1129837	-0.3029667
31.1205693	-0.3029670
31.1293200	-0.3029677
31.1378173	-0.3029690
31.1460200	-0.3029703
31.1542913	-0.3029710
31.1624977	-0.3029720
31.1711623	-0.3029740
31.1791483	-0.3029757
31.1874850	-0.3029773
31.1956610	-0.3029800
31.2033877	-0.3029817
31.2127433	-0.3029840
31.2207663	-0.3029857
31.2291727	-0.3029877
31.2368853	-0.3029903
31.2456257	-0.3029927
31.2546450	-0.3029943
31.2633363	-0.3029970
31.2709467	-0.3029990
31.2791127	-0.3030010
31.2873163	-0.3030020
31.2963053	-0.3030033
31.3044370	-0.3030047
31.3129367	-0.3030060
31.3213027	-0.3030067
31.3292280	-0.3030070
31.3375850	-0.3030077
31.3465710	-0.3030080
31.3545067	-0.3030090
31.3628960	-0.3030097
31.3719913	-0.3030107
31.3804430	-0.3030120
31.3881957	-0.3030127
31.3972690	-0.3030147
31.4048227	-0.3030163
31.4132417	-0.3030173
31.4219190	-0.3030187
31.4297407	-0.3030187
31.4383483	-0.3030193
31.4461123	-0.3030203
31.4550553	-0.3030207
31.4627500	-0.3030223
31.4715157	-0.3030237
31.4801637	-0.3030260
31.4883103	-0.3030283
31.4966743	-0.3030310
31.5045347	-0.3030330
31.5138330	-0.3030343
31.5216517	-0.3030350
31.5302840	-0.3030353
31.5383323	-0.3030357
31.5462277	-0.3030357
31.5543573	-0.3030360
31.5634607	-0.3030363
31.5716453	-0.3030373
31.5802920	-0.3030380
31.5880930	-0.3030390
31.5961740	-0.3030400
31.6047297	-0.3030403
31.6125260	-0.3030410
31.6213853	-0.3030417
31.6298970	-0.3030417
31.6382987	-0.3030423
31.6466463	-0.3030433
31.6550110	-0.3030443
31.6633140	-0.3030460
31.6714210	-0.3030470
31.6795633	-0.3030483
31.6887153	-0.3030493
31.6963453	-0.3030493
31.7050327	-0.3030503
31.7130077	-0.3030503
31.7218983	-0.3030500
31.7297590	-0.3030500
31.7379477	-0.3030490
31.7466443	-0.3030480
31.7549740	-0.3030477
31.7627867	-0.3030483
31.7714597	-0.3030487
31.7800783	-0.3030500
31.7876647	-0.3030513
31.7964817	-0.3030533
31.8046907	-0.3030560
31.8127643	-0.3030580
31.8217533	-0.3030603
31.8298757	-0.3030623
31.8379657	-0.3030637
31.8464470	-0.3030647
31.8546270	-0.3030647
31.8631370	-0.3030640
31.8715920	-0.3030633
31.8801080	-0.3030617
31.8884040	-0.3030613
31.8967970	-0.3030617
31.9051057	-0.3030620
31.9130200	-0.3030620
31.9213160	-0.3030620
31.9299840	-0.3030627
31.9379213	-0.3030640
31.9462940	-0.3030647
31.9544950	-0.3030653
31.9626630	-0.3030657
31.9720627	-0.3030657
31.9802120	-0.3030657
31.9887307	-0.3030660
31.9970473	-0.3030663
32.0048973	-0.3030667
32.0130843	-0.3030670
32.0214857	-0.3030667
32.0294997	-0.3030670
32.0382403	-0.3030677
32.0467300	-0.3030687
32.0547583	-0.3030707
32.0632770	-0.3030730
32.0716713	-0.3030747
32.0802493	-0.3030757
32.0881360	-0.3030767
32.0965407	-0.3030777
32.1050223	-0.3030783
32.1132177	-0.3030787
32.1210303	-0.3030787
32.1297303	-0.3030797
32.1384087	-0.3030803
32.1466800	-0.3030810
32.1559740	-0.3030820
32.1635323	-0.3030827
32.1723783	-0.3030837
32.1807610	-0.3030847
32.1884853	-0.3030850
32.1969213	-0.3030853
32.2057150	-0.3030857
32.2139423	-0.3030863
32.2217280	-0.3030880
32.2303517	-0.3030897
32.2388393	-0.3030910
32.2469510	-0.3030927
32.2555463	-0.3030950
32.2639123	-0.3030970
32.2726213	-0.3030987
32.2807223	-0.3030993
32.2883950	-0.3031000
32.2967160	-0.3031010
32.3051910	-0.3031023
32.3139927	-0.3031033
32.3214597	-0.3031043
32.3311943	-0.3031057
32.3384297	-0.3031070
32.3472063	-0.3031087
32.3553200	-0.3031100
32.3644437	-0.3031110
32.3723933	-0.3031113
32.3808860	-0.3031120
32.3888993	-0.3031120
32.3972003	-0.3031123
32.4053877	-0.3031137
32.4139673	-0.3031160
32.4221913	-0.3031200
32.4303193	-0.3031250
32.4387210	-0.3031287
32.4470317	-0.3031323
32.4554447	-0.3031340
32.4640780	-0.3031350
32.4727097	-0.3031363
32.4808640	-0.3031377
32.4889867	-0.3031390
32.4976437	-0.3031410
32.5060830	-0.3031427
32.5139313	-0.3031450
32.5228333	-0.3031470
32.5307110	-0.3031490
32.5390333	-0.3031497
32.5465037	-0.3031507
32.5554973	-0.3031517
32.5646667	-0.3031523
32.5731507	-0.3031533
32.5810697	-0.3031543
32.5894163	-0.3031553
32.5971920	-0.3031557
32.6062190	-0.3031570
32.6147523	-0.3031577
32.6224100	-0.3031590
32.6305403	-0.3031593
32.6389883	-0.3031597
32.6474377	-0.3031603
32.6562170	-0.3031613
32.6642243	-0.3031620
32.6723673	-0.3031630
32.6810800	-0.3031637
32.6892943	-0.3031653
32.6976700	-0.3031667
32.7055180	-0.3031680
32.7139220	-0.3031687
32.7223357	-0.3031677
32.7306177	-0.3031673
32.7388333	-0.3031667
32.7475153	-0.3031660
32.7553607	-0.3031653
32.7640013	-0.3031647
32.7725843	-0.3031647
32.7812270	-0.3031653
32.7893700	-0.3031660
32.7977153	-0.3031670
32.8057887	-0.3031677
32.8139217	-0.3031683
32.8222110	-0.3031683
32.8308893	-0.3031693
32.8394063	-0.3031703
32.8476513	-0.3031710
32.8556037	-0.3031717
32.8637927	-0.3031720
32.8721263	-0.3031737
32.8805923	-0.3031743
32.8894093	-0.3031753
32.8975017	-0.3031750
32.9057720	-0.3031747
32.9145190	-0.3031737
32.9225987	-0.3031727
32.9313303	-0.3031713
32.9394647	-0.3031697
32.9479080	-0.3031683
32.9563650	-0.3031670
32.9638290	-0.3031667
32.9720690	-0.3031670
32.9809137	-0.3031683
32.9894623	-0.3031700
32.9976170	-0.3031717
33.0055367	-0.3031730
33.0143890	-0.3031733
33.0221430	-0.3031730
33.0305523	-0.3031730
33.0393140	-0.3031723
33.0478070	-0.3031713
33.0553893	-0.3031710
33.0636547	-0.3031707
33.0721577	-0.3031717
33.0800197	-0.3031720
33.0892270	-0.3031727
33.0974617	-0.3031733
33.1053443	-0.3031733
33.1139103	-0.3031740
33.1225473	-0.3031743
33.1310603	-0.3031747
33.1392937	-0.3031757
33.1478983	-0.3031767
33.1558710	-0.3031773
33.1639710	-0.3031780
33.1725527	-0.3031783
33.1808040	-0.3031777
33.1891100	-0.3031760
33.1970127	-0.3031747
33.2054217	-0.3031730
33.2139780	-0.3031713
33.2223487	-0.3031710
33.2302350	-0.3031707
33.2386580	-0.3031713
33.2476333	-0.3031727
33.2559563	-0.3031753
33.2648407	-0.3031783
33.2730373	-0.3031803
33.2810340	-0.3031807
33.2896310	-0.3031807
33.2979380	-0.3031803
33.3062097	-0.3031793
33.3141033	-0.3031787
33.3223243	-0.3031780
33.3303323	-0.3031777
33.3389623	-0.3031777
33.3470077	-0.3031783
33.3557533	-0.3031803
33.3640250	-0.3031813
33.3725177	-0.3031823
33.3808263	-0.3031827
33.3893940	-0.3031820
33.3977053	-0.3031810
33.4061573	-0.3031800
33.4144220	-0.3031780
33.4229533	-0.3031767
33.4308610	-0.3031757
33.4396233	-0.3031747
33.4478707	-0.3031743
33.4560257	-0.3031750
33.4650380	-0.3031753
33.4727693	-0.3031753
33.4805060	-0.3031760
33.4893457	-0.3031763
33.4973080	-0.3031760
33.5059913	-0.3031757
33.5145340	-0.3031750
33.5224570	-0.3031747
33.5312627	-0.3031743
33.5399947	-0.3031743
33.5480740	-0.3031743
33.5562223	-0.3031747
33.5643653	-0.3031750
33.5723810	-0.3031753
33.5813600	-0.3031757
33.5894803	-0.3031757
33.5975317	-0.3031743
33.6055323	-0.3031730
33.6141280	-0.3031717
33.6224837	-0.3031700
33.6314443	-0.3031693
33.6395723	-0.3031690
33.6472637	-0.3031683
33.6558037	-0.3031690
33.6644717	-0.3031693
33.6728513	-0.3031703
33.6807630	-0.3031717
33.6895880	-0.3031723
33.6973727	-0.3031737
33.7061983	-0.3031747
33.7143010	-0.3031757
33.7226270	-0.3031777
33.7310117	-0.3031800
33.7393913	-0.3031827
33.7477887	-0.3031843
33.7561237	-0.3031863
33.7647943	-0.3031877
33.7730777	-0.3031883
33.7814790	-0.3031883
33.7895967	-0.3031873
33.7980180	-0.3031867
33.8060937	-0.3031850
33.8143183	-0.3031840
33.8225070	-0.3031833
33.8311540	-0.3031830
33.8394713	-0.3031837
33.8468283	-0.3031837
33.8562153	-0.3031840
33.8641750	-0.3031847
33.8728373	-0.3031843
33.8813043	-0.3031847
33.8897653	-0.3031857
33.8980460	-0.3031853
33.9059067	-0.3031853
33.9143320	-0.3031857
33.9227537	-0.3031860
33.9310293	-0.3031873
33.9394833	-0.3031887
33.9475570	-0.3031903
33.9558093	-0.3031917
33.9646863	-0.3031920
33.9731977	-0.3031927
33.9812227	-0.3031940
33.9900600	-0.3031943
33.9981090	-0.3031940
34.0062560	-0.3031943
34.0145850	-0.3031943
34.0229973	-0.3031947
34.0313400	-0.3031953
34.0397043	-0.3031967
34.0481020	-0.3031977
34.0563647	-0.3031980
34.0644873	-0.3031990
34.0734063	-0.3031993
34.0815303	-0.3032000
34.0894763	-0.3032007
34.0976513	-0.3032010
34.1058977	-0.3032013
34.1150143	-0.3032020
34.1236103	-0.3032027
34.1312967	-0.3032040
34.1397997	-0.3032057
34.1485353	-0.3032063
34.1567103	-0.3032063
34.1646257	-0.3032070
34.1730550	-0.3032073
34.1814400	-0.3032073
34.1894710	-0.3032073
34.1981923	-0.3032073
34.2064287	-0.3032080
34.2146597	-0.3032087
34.2234290	-0.3032100
34.2317810	-0.3032120
34.2394473	-0.3032140
34.2476983	-0.3032153
34.2565307	-0.3032173
34.2647107	-0.3032193
34.2733180	-0.3032213
34.2815657	-0.3032223
34.2902147	-0.3032230
34.2987777	-0.3032240
34.3071237	-0.3032243
34.3150340	-0.3032243
34.3234637	-0.3032250
34.3323900	-0.3032257
34.3399327	-0.3032260
34.3485233	-0.3032270
34.3558273	-0.3032280
34.3650117	-0.3032297
34.3732857	-0.3032307
34.3820190	-0.3032317
34.3902880	-0.3032317
34.3983497	-0.3032320
34.4066787	-0.3032327
34.4152617	-0.3032337
34.4233743	-0.3032347
34.4318900	-0.3032360
34.4402457	-0.3032370
34.4482740	-0.3032383
34.4570667	-0.3032400
34.4649403	-0.3032420
34.4736467	-0.3032443
34.4823253	-0.3032457
34.4905583	-0.3032477
34.4985287	-0.3032490
34.5071587	-0.3032500
34.5153990	-0.3032513
34.5238950	-0.3032527
34.5322203	-0.3032547
34.5407827	-0.3032557
34.5490683	-0.3032570
34.5576920	-0.3032570
34.5656663	-0.3032580
34.5737837	-0.3032593
34.5820273	-0.3032600
34.5906563	-0.3032610
34.5987050	-0.3032617
34.6074233	-0.3032623
34.6156820	-0.3032633
34.6238897	-0.3032633
34.6321183	-0.3032637
34.6399140	-0.3032640
34.6488837	-0.3032647
34.6574493	-0.3032653
34.6662573	-0.3032667
34.6739173	-0.3032677
34.6825727	-0.3032687
34.6903127	-0.3032697
34.6989553	-0.3032703
34.7082977	-0.3032720
34.7159283	-0.3032730
34.7236440	-0.3032743
34.7320227	-0.3032760
34.7409730	-0.3032773
34.7493083	-0.3032783
34.7574527	-0.3032790
34.7660280	-0.3032800
34.7745780	-0.3032800
34.7826220	-0.3032803
34.7909253	-0.3032800
34.7993800	-0.3032797
34.8074927	-0.3032790
34.8158530	-0.3032787
34.8248950	-0.3032787
34.8321773	-0.3032790
34.8408343	-0.3032797
34.8497160	-0.3032803
34.8575237	-0.3032823
34.8658003	-0.3032827
34.8741647	-0.3032837
34.8826940	-0.3032843
34.8909977	-0.3032853
34.8993380	-0.3032867
34.9072990	-0.3032873
34.9155093	-0.3032870
34.9245377	-0.3032873
34.9323260	-0.3032880
34.9408583	-0.3032897
34.9492083	-0.3032910
34.9576250	-0.3032920
34.9658087	-0.3032927
34.9741797	-0.3032933
34.9827500	-0.3032940
34.9915070	-0.3032940
34.9991330	-0.3032930
35.0071730	-0.3032927
35.0161257	-0.3032917
35.0245233	-0.3032920
35.0324793	-0.3032927
35.0409403	-0.3032930
35.0492413	-0.3032933
35.0575270	-0.3032947
35.0660363	-0.3032957
35.0746650	-0.3032967
35.0824257	-0.3032980
35.0910720	-0.3032987
35.0991417	-0.3032987
35.1071890	-0.3032993
35.1155790	-0.3032997
35.1245727	-0.3033000
35.1323723	-0.3033003
35.1411770	-0.3033007
35.1490133	-0.3033007
35.1575050	-0.3033003
35.1662013	-0.3033000
35.1749787	-0.3033007
35.1827813	-0.3033017
35.1911633	-0.3033027
35.1993927	-0.3033033
35.2075400	-0.3033033
35.2160530	-0.3033033
35.2243830	-0.3033033
35.2324767	-0.3033037
35.2406223	-0.3033033
35.2491800	-0.3033033
35.2575403	-0.3033030
35.2656453	-0.3033030
35.2741203	-0.3033037
35.2825877	-0.3033047
35.2911177	-0.3033053
35.2997040	-0.3033063
35.3078537	-0.3033067
35.3162320	-0.3033067
35.3246550	-0.3033060
35.3329367	-0.3033060
35.3416787	-0.3033053
35.3494033	-0.3033050
35.3579040	-0.3033050
35.3667983	-0.3033050
35.3745577	-0.3033060
35.3829540	-0.3033063
35.3914300	-0.3033077
35.3999480	-0.3033083
35.4078497	-0.3033090
35.4161110	-0.3033097
35.4247197	-0.3033103
35.4329227	-0.3033110
35.4413440	-0.3033117
35.4492023	-0.3033127
35.4582727	-0.3033137
35.4660377	-0.3033147
35.4746477	-0.3033150
35.4829827	-0.3033143
35.4909540	-0.3033140
35.4993503	-0.3033130
35.5071527	-0.3033133
35.5160520	-0.3033120
35.5242513	-0.3033120
35.5330073	-0.3033120
35.5408897	-0.3033123
35.5498837	-0.3033120
35.5577710	-0.3033123
35.5666557	-0.3033127
35.5744477	-0.3033127
35.5829073	-0.3033130
35.5920373	-0.3033133
35.6000963	-0.3033147
35.6076293	-0.3033157
35.6165620	-0.3033153
35.6247737	-0.3033157
35.6333527	-0.3033160
35.6417110	-0.3033157
35.6497650	-0.3033150
35.6581890	-0.3033147
35.6660997	-0.3033153
35.6747577	-0.3033183
35.6831777	-0.3033193
35.6917010	-0.3033207
35.6998913	-0.3033220
35.7078820	-0.3033233
35.7162170	-0.3033240
35.7249933	-0.3033243
35.7329903	-0.3033250
35.7414387	-0.3033257
35.7502073	-0.3033253
35.7577187	-0.3033250
35.7667887	-0.3033243
35.7750197	-0.3033240
35.7834970	-0.3033230
35.7919607	-0.3033230
35.7998467	-0.3033237
35.8084593	-0.3033250
35.8171960	-0.3033260
35.8253630	-0.3033273
35.8336920	-0.3033290
35.8419050	-0.3033303
35.8503253	-0.3033317
35.8580093	-0.3033330
35.8666410	-0.3033340
35.8747177	-0.3033343
35.8830033	-0.3033340
35.8913763	-0.3033343
35.8995093	-0.3033343
35.9082070	-0.3033350
35.9167150	-0.3033347
35.9249930	-0.3033340
35.9332403	-0.3033337
35.9416630	-0.3033330
35.9502803	-0.3033327
35.9582823	-0.3033320
35.9664803	-0.3033320
35.9749577	-0.3033317
35.9835080	-0.3033317
35.9918823	-0.3033320
36.0001080	-0.3033327
36.0084303	-0.3033333
36.0167733	-0.3033340
36.0250970	-0.3033347
36.0334143	-0.3033353
36.0421257	-0.3033357
36.0496497	-0.3033350
36.0582603	-0.3033347
36.0662400	-0.3033340
36.0752197	-0.3033323
36.0837467	-0.3033297
36.0920843	-0.3033273
36.0999770	-0.3033263
36.1089667	-0.3033250
36.1172280	-0.3033243
36.1255673	-0.3033250
36.1333083	-0.3033260
36.1412570	-0.3033280
36.1500690	-0.3033310
36.1587167	-0.3033340
36.1669707	-0.3033347
36.1750487	-0.3033347
36.1837643	-0.3033343
36.1921083	-0.3033343
36.2002300	-0.3033330
36.2084730	-0.3033320
36.2170727	-0.3033327
36.2252947	-0.3033327
36.2336603	-0.3033333
36.2419877	-0.3033337
36.2501197	-0.3033340
36.2587203	-0.3033337
36.2667260	-0.3033330
36.2753740	-0.3033323
36.2828763	-0.3033307
36.2920077	-0.3033300
36.3008220	-0.3033293
36.3087707	-0.3033287
36.3165637	-0.3033280
36.3253693	-0.3033273
36.3337070	-0.3033273
36.3426067	-0.3033270
36.3506330	-0.3033280
36.3587713	-0.3033283
36.3671150	-0.3033287
36.3756753	-0.3033283
36.3834050	-0.3033283
36.3919783	-0.3033283
36.3998477	-0.3033280
36.4085377	-0.3033277
36.4160933	-0.3033277
36.4254213	-0.3033273
36.4338000	-0.3033277
36.4420663	-0.3033287
36.4502573	-0.3033300
36.4589437	-0.3033313
36.4674593	-0.3033330
36.4755797	-0.3033337
36.4842467	-0.3033337
36.4924647	-0.3033337
36.5004120	-0.3033337
36.5085777	-0.3033330
36.5167707	-0.3033333
36.5254707	-0.3033333
36.5335083	-0.3033337
36.5414850	-0.3033350
36.5502397	-0.3033350
36.5590350	-0.3033357
36.5670203	-0.3033353
36.5755107	-0.3033347
36.5834467	-0.3033347
36.5915020	-0.3033337
36.6003977	-0.3033343
36.6091947	-0.3033347
36.6174013	-0.3033360
36.6258403	-0.3033360
36.6337697	-0.3033370
36.6425793	-0.3033373
36.6510903	-0.3033377
36.6592840	-0.3033373
36.6673980	-0.3033367
36.6757137	-0.3033360
36.6839787	-0.3033340
36.6921337	-0.3033327
36.7006073	-0.3033323
36.7088330	-0.3033320
36.7173477	-0.3033327
36.7256137	-0.3033330
36.7343407	-0.3033337
36.7426937	-0.3033337
36.7510263	-0.3033340
36.7590280	-0.3033340
36.7672123	-0.3033353
36.7755267	-0.3033377
36.7839497	-0.3033397
36.7924067	-0.3033410
36.8008310	-0.3033417
36.8091950	-0.3033427
36.8177947	-0.3033433
36.8256160	-0.3033437
36.8338790	-0.3033450
36.8429220	-0.3033450
36.8509333	-0.3033460
36.8589210	-0.3033467
36.8671050	-0.3033480
36.8761160	-0.3033497
36.8842327	-0.3033507
36.8924217	-0.3033510
36.9010877	-0.3033503
36.9093883	-0.3033493
36.9173737	-0.3033487
36.9258270	-0.3033480
36.9338443	-0.3033473
36.9423597	-0.3033470
36.9504153	-0.3033470
36.9591840	-0.3033483
36.9671010	-0.3033507
36.9754637	-0.3033523
36.9841700	-0.3033543
36.9921633	-0.3033557
37.0006077	-0.3033570
37.0092047	-0.3033587
37.0170680	-0.3033600
37.0257593	-0.3033607
37.0342230	-0.3033613
37.0435523	-0.3033630
37.0510250	-0.3033650
37.0592663	-0.3033667
37.0678863	-0.3033683
37.0759890	-0.3033680
37.0846060	-0.3033680
37.0925090	-0.3033680
37.1011870	-0.3033687
37.1095033	-0.3033697
37.1184933	-0.3033700
37.1265193	-0.3033703
37.1342637	-0.3033730
37.1427560	-0.3033750
37.1510173	-0.3033773
37.1596030	-0.3033777
37.1675197	-0.3033777
37.1758640	-0.3033767
37.1839383	-0.3033770
37.1928380	-0.3033783
37.2004890	-0.3033793
37.2092080	-0.3033807
37.2178053	-0.3033820
37.2255200	-0.3033837
37.2342273	-0.3033853
37.2428717	-0.3033873
37.2509347	-0.3033887
37.2593013	-0.3033890
37.2673580	-0.3033893
37.2760480	-0.3033890
37.2849237	-0.3033887
37.2924730	-0.3033863
37.3013840	-0.3033837
37.3094407	-0.3033813
37.3183023	-0.3033797
37.3262713	-0.3033793
37.3348250	-0.3033803
37.3432157	-0.3033813
37.3517967	-0.3033837
37.3597527	-0.3033890
37.3679187	-0.3033940
37.3763910	-0.3033967
37.3849433	-0.3033987
37.3933653	-0.3034000
37.4018450	-0.3034000
37.4098297	-0.3033997
37.4182347	-0.3033990
37.4267073	-0.3033980
37.4350890	-0.3033977
37.4427680	-0.3033977
37.4513283	-0.3033977
37.4595413	-0.3033980
37.4685363	-0.3033990
37.4766033	-0.3033997
37.4850160	-0.3034007
37.4933297	-0.3034010
37.5015527	-0.3034013
37.5097350	-0.3034013
37.5181107	-0.3034013
37.5262373	-0.3034007
37.5347440	-0.3034010
37.5427107	-0.3034013
37.5511020	-0.3034027
37.5602850	-0.3034037
37.5679373	-0.3034050
37.5760687	-0.3034063
37.5844523	-0.3034073
37.5929400	-0.3034090
37.6012827	-0.3034100
37.6095543	-0.3034097
37.6187453	-0.3034097
37.6261950	-0.3034093
37.6348800	-0.3034087
37.6433450	-0.3034090
37.6518557	-0.3034097
37.6599987	-0.3034110
37.6683310	-0.3034130
37.6768597	-0.3034160
37.6847727	-0.3034173
37.6934867	-0.3034190
37.7018850	-0.3034200
37.7101693	-0.3034200
37.7184483	-0.3034190
37.7266350	-0.3034167
37.7352450	-0.3034147
37.7434933	-0.3034137
37.7521730	-0.3034137
37.7599243	-0.3034143
37.7680183	-0.3034153
37.7766620	-0.3034167
37.7848383	-0.3034180
37.7936657	-0.3034193
37.8022857	-0.3034207
37.8102153	-0.3034207
37.8186877	-0.3034217
37.8272870	-0.3034220
37.8352863	-0.3034220
37.8438353	-0.3034223
37.8518297	-0.3034237
37.8607217	-0.3034250
37.8688840	-0.3034267
37.8770320	-0.3034280
37.8852747	-0.3034300
37.8937633	-0.3034313
37.9020987	-0.3034320
37.9102033	-0.3034317
37.9182113	-0.3034323
37.9264753	-0.3034327
37.9353003	-0.3034330
37.9437230	-0.3034333
37.9519120	-0.3034340
37.9603910	-0.3034340
37.9684540	-0.3034343
37.9765170	-0.3034347
37.9857000	-0.3034353
37.9938263	-0.3034353
38.0023857	-0.3034347
38.0104167	-0.3034340
38.0182200	-0.3034327
38.0277647	-0.3034320
38.0354577	-0.3034313
38.0435763	-0.3034310
38.0518683	-0.3034317
38.0602227	-0.3034320
38.0691530	-0.3034323
38.0773063	-0.3034337
38.0858307	-0.3034340
38.0933063	-0.3034347
38.1024107	-0.3034350
38.1107880	-0.3034350
38.1188847	-0.3034343
38.1270867	-0.3034340
38.1354777	-0.3034327
38.1440353	-0.3034323
38.1521873	-0.3034323
38.1603253	-0.3034323
38.1683070	-0.3034327
38.1770693	-0.3034333
38.1853637	-0.3034340
38.1943793	-0.3034347
38.2022553	-0.3034353
38.2105713	-0.3034353
38.2189320	-0.3034350
38.2277603	-0.3034347
38.2358917	-0.3034340
38.2438330	-0.3034337
38.2521473	-0.3034330
38.2607573	-0.3034333
38.2692657	-0.3034327
38.2775497	-0.3034327
38.2856740	-0.3034330
38.2941463	-0.3034333
38.3022703	-0.3034343
38.3113667	-0.3034347
38.3192813	-0.3034353
38.3274230	-0.3034363
38.3355903	-0.3034363
38.3443680	-0.3034363
38.3522607	-0.3034370
38.3607393	-0.3034367
38.3688673	-0.3034363
38.3773587	-0.3034357
38.3855233	-0.3034347
38.3947757	-0.3034337
38.4021887	-0.3034327
38.4112293	-0.3034313
38.4195393	-0.3034303
38.4271280	-0.3034293
38.4357593	-0.3034280
38.4436987	-0.3034277
38.4519740	-0.3034270
38.4608827	-0.3034263
38.4687297	-0.3034263
38.4767557	-0.3034260
38.4857167	-0.3034253
38.4936270	-0.3034243
38.5021183	-0.3034237
38.5102543	-0.3034223
38.5189643	-0.3034213
38.5271367	-0.3034207
38.5357690	-0.3034197
38.5435667	-0.3034200
38.5521113	-0.3034203
38.5609807	-0.3034203
38.5700670	-0.3034200
38.5775043	-0.3034183
38.5857810	-0.3034167
38.5939347	-0.3034140
38.6019987	-0.3034100
38.6109173	-0.3034070
38.6189740	-0.3034053
38.6276183	-0.3034040
38.6356077	-0.3034037
38.6440340	-0.3034040
38.6524657	-0.3034043
38.6605543	-0.3034047
38.6693130	-0.3034047
38.6772803	-0.3034047
38.6856373	-0.3034040
38.6940547	-0.3034040
38.7027383	-0.3034040
38.7111360	-0.3034050
38.7194457	-0.3034060
38.7272490	-0.3034073
38.7362337	-0.3034087
38.7442450	-0.3034103
38.7528697	-0.3034110
38.7603507	-0.3034110
38.7694780	-0.3034103
38.7780927	-0.3034100
38.7853787	-0.3034090
38.7942250	-0.3034080
38.8025193	-0.3034070
38.8107377	-0.3034057
38.8194757	-0.3034043
38.8278400	-0.3034033
38.8359123	-0.3034030
38.8449363	-0.3034033
38.8524080	-0.3034030
38.8609567	-0.3034027
38.8692880	-0.3034027
38.8780237	-0.3034023
38.8857117	-0.3034020
38.8945097	-0.3034007
38.9020603	-0.3033987
38.9109267	-0.3033937
38.9190637	-0.3033907
38.9271560	-0.3033890
38.9353867	-0.3033873
38.9441273	-0.3033863
38.9528097	-0.3033853
38.9607583	-0.3033857
38.9693310	-0.3033857
38.9772643	-0.3033863
38.9856837	-0.3033867
38.9942680	-0.3033870
39.0024597	-0.3033880
39.0108567	-0.3033880
39.0194460	-0.3033877
39.0274860	-0.3033867
39.0358010	-0.3033857
39.0443943	-0.3033840
39.0526913	-0.3033830
39.0616417	-0.3033820
39.0691453	-0.3033820
39.0775170	-0.3033820
39.0854647	-0.3033817
39.0939267	-0.3033817
39.1025910	-0.3033820
39.1109737	-0.3033837
39.1198347	-0.3033870
39.1281067	-0.3033873
39.1365240	-0.3033873
39.1451427	-0.3033863
39.1531043	-0.3033857
39.1614493	-0.3033850
39.1694680	-0.3033843
39.1779937	-0.3033833
39.1865833	-0.3033827
39.1944503	-0.3033813
39.2029343	-0.3033810
39.2108880	-0.3033810
39.2189510	-0.3033803
39.2274273	-0.3033803
39.2359733	-0.3033803
39.2446163	-0.3033807
39.2530010	-0.3033803
39.2615003	-0.3033803
39.2704583	-0.3033803
39.2784933	-0.3033807
39.2865003	-0.3033817
39.2949157	-0.3033817
39.3028870	-0.3033817
39.3118207	-0.3033813
39.3200113	-0.3033810
39.3281593	-0.3033813
39.3365317	-0.3033810
39.3450867	-0.3033810
39.3534687	-0.3033807
39.3613803	-0.3033800
39.3706220	-0.3033790
39.3782423	-0.3033783
39.3862467	-0.3033780
39.3946660	-0.3033767
39.4032197	-0.3033760
39.4118490	-0.3033750
39.4198697	-0.3033737
39.4278180	-0.3033720
39.4365107	-0.3033710
39.4447680	-0.3033703
39.4534290	-0.3033693
39.4616877	-0.3033687
39.4699183	-0.3033683
39.4785857	-0.3033680
39.4869590	-0.3033690
39.4948957	-0.3033690
39.5038413	-0.3033697
39.5118293	-0.3033700
39.5202523	-0.3033703
39.5282047	-0.3033707
39.5368783	-0.3033707
39.5450137	-0.3033703
39.5531107	-0.3033697
39.5614930	-0.3033687
39.5696437	-0.3033680
39.5786847	-0.3033677
39.5865463	-0.3033677
39.5952227	-0.3033677
39.6030047	-0.3033680
39.6113027	-0.3033683
39.6198123	-0.3033690
39.6280557	-0.3033707
39.6365117	-0.3033717
39.6447450	-0.3033727
39.6530190	-0.3033733
39.6615293	-0.3033740
39.6702563	-0.3033750
39.6790337	-0.3033753
39.6868697	-0.3033763
39.6952427	-0.3033760
39.7039303	-0.3033753
39.7118583	-0.3033737
39.7202987	-0.3033723
39.7286557	-0.3033713
39.7363347	-0.3033713
39.7448070	-0.3033710
39.7537280	-0.3033710
39.7619603	-0.3033713
39.7701387	-0.3033720
39.7781820	-0.3033730
39.7862063	-0.3033737
39.7949383	-0.3033740
39.8035977	-0.3033740
39.8117550	-0.3033743
39.8203860	-0.3033740
39.8288473	-0.3033747
39.8373237	-0.3033750
39.8454537	-0.3033757
39.8541413	-0.3033753
39.8618887	-0.3033750
39.8700880	-0.3033753
39.8789760	-0.3033750
39.8864147	-0.3033747
39.8949943	-0.3033747
39.9026347	-0.3033733
39.9119237	-0.3033727
39.9196587	-0.3033727
39.9285813	-0.3033730
39.9366380	-0.3033733
39.9451957	-0.3033737
39.9535690	-0.3033733
39.9617463	-0.3033733
39.9699403	-0.3033730
39.9788287	-0.3033730
39.9866943	-0.3033737
39.9958510	-0.3033750
40.0037957	-0.3033763
40.0123230	-0.3033780
40.0201060	-0.3033793
40.0291113	-0.3033810
40.0371423	-0.3033830
40.0453800	-0.3033837
40.0533700	-0.3033837
40.0619023	-0.3033837
40.0699147	-0.3033830
40.0786693	-0.3033817
40.0870577	-0.3033787
40.0952783	-0.3033777
40.1027910	-0.3033763
40.1118990	-0.3033753
40.1200037	-0.3033747
40.1292723	-0.3033740
40.1372210	-0.3033733
40.1453247	-0.3033727
40.1537207	-0.3033727
40.1620597	-0.3033733
40.1704993	-0.3033740
40.1790367	-0.3033743
40.1872877	-0.3033740
40.1954333	-0.3033743
40.2036987	-0.3033750
40.2125243	-0.3033750
40.2202900	-0.3033750
40.2286087	-0.3033750
40.2366933	-0.3033747
40.2453907	-0.3033750
40.2536873	-0.3033757
40.2621233	-0.3033770
40.2705993	-0.3033780
40.2787793	-0.3033787
40.2875760	-0.3033803
40.2954240	-0.3033813
40.3045630	-0.3033820
40.3120717	-0.3033823
40.3203700	-0.3033820
40.3284303	-0.3033820
40.3373947	-0.3033820
40.3453320	-0.3033820
40.3537063	-0.3033823
40.3622080	-0.3033837
40.3705560	-0.3033847
40.3788593	-0.3033853
40.3867403	-0.3033863
40.3949163	-0.3033860
40.4033347	-0.3033853
40.4123700	-0.3033843
40.4209010	-0.3033833
40.4288677	-0.3033823
40.4368427	-0.3033817
40.4459217	-0.3033813
40.4543840	-0.3033817
40.4622180	-0.3033817
40.4708493	-0.3033820
40.4793917	-0.3033823
40.4873873	-0.3033827
40.4957553	-0.3033827
40.5041530	-0.3033827
40.5124040	-0.3033827
40.5209287	-0.3033823
40.5289460	-0.3033817
40.5376803	-0.3033817
40.5455617	-0.3033823
40.5543507	-0.3033830
40.5626210	-0.3033840
40.5702680	-0.3033847
40.5788957	-0.3033860
40.5872587	-0.3033877
40.5953980	-0.3033897
40.6043590	-0.3033913
40.6124817	-0.3033930
40.6207657	-0.3033943
40.6290040	-0.3033950
40.6376393	-0.3033953
40.6459843	-0.3033943
40.6546997	-0.3033933
40.6622747	-0.3033923
40.6707360	-0.3033910
40.6789740	-0.3033903
40.6874747	-0.3033897
40.6958873	-0.3033897
40.7042837	-0.3033900
40.7132213	-0.3033907
40.7217367	-0.3033923
40.7296867	-0.3033933
40.7376557	-0.3033937
40.7455650	-0.3033937
40.7546883	-0.3033937
40.7630793	-0.3033940
40.7707507	-0.3033943
40.7790590	-0.3033950
40.7872000	-0.3033957
40.7958753	-0.3033967
40.8040010	-0.3033980
40.8134103	-0.3034013
40.8214530	-0.3034050
40.8295873	-0.3034057
40.8377990	-0.3034060
40.8461177	-0.3034063
40.8541020	-0.3034060
40.8627267	-0.3034057
40.8710073	-0.3034060
40.8792660	-0.3034060
40.8873887	-0.3034060
40.8960660	-0.3034063
40.9047127	-0.3034063
40.9135527	-0.3034060
40.9214390	-0.3034057
40.9293073	-0.3034050
40.9378613	-0.3034043
40.9457750	-0.3034037
40.9547563	-0.3034033
40.9626860	-0.3034030
40.9715920	-0.3034023
40.9798520	-0.3034017
40.9883807	-0.3034013
40.9966657	-0.3034013
41.0046717	-0.3034013
41.0125020	-0.3034017
41.0210417	-0.3034020
41.0290440	-0.3034037
41.0377923	-0.3034053
41.0459140	-0.3034067
41.0545997	-0.3034083
41.0632160	-0.3034097
41.0710817	-0.3034110
41.0798407	-0.3034123
41.0876413	-0.3034133
41.0962970	-0.3034147
41.1043840	-0.3034147
41.1129837	-0.3034143
41.1212187	-0.3034147
41.1293233	-0.3034153
41.1382397	-0.3034143
41.1458117	-0.3034147
41.1549110	-0.3034150
41.1629420	-0.3034157
41.1709787	-0.3034167
41.1796850	-0.3034173
41.1879453	-0.3034180
41.1966500	-0.3034183
41.2052127	-0.3034190
41.2133877	-0.3034200
41.2214317	-0.3034207
41.2299103	-0.3034213
41.2385163	-0.3034233
41.2462847	-0.3034257
41.2547617	-0.3034277
41.2633030	-0.3034303
41.2715430	-0.3034313
41.2793007	-0.3034330
41.2882890	-0.3034333
41.2970517	-0.3034333
41.3048527	-0.3034337
41.3129467	-0.3034333
41.3216170	-0.3034330
41.3295227	-0.3034323
41.3383370	-0.3034330
41.3465513	-0.3034330
41.3547463	-0.3034340
41.3630333	-0.3034347
41.3713380	-0.3034353
41.3792470	-0.3034357
41.3880653	-0.3034370
41.3961943	-0.3034377
41.4051460	-0.3034390
41.4134407	-0.3034393
41.4218840	-0.3034393
41.4302610	-0.3034393
41.4387040	-0.3034393
41.4467723	-0.3034393
41.4548517	-0.3034397
41.4635160	-0.3034393
41.4716617	-0.3034390
41.4798243	-0.3034387
41.4880330	-0.3034383
41.4960110	-0.3034373
41.5045167	-0.3034370
41.5127180	-0.3034370
41.5212747	-0.3034367
41.5297497	-0.3034377
41.5381023	-0.3034380
41.5467223	-0.3034393
41.5546593	-0.3034407
41.5634373	-0.3034423
41.5712380	-0.3034443
41.5800870	-0.3034447
41.5881120	-0.3034447
41.5965653	-0.3034443
41.6049247	-0.3034433
41.6134590	-0.3034427
41.6217407	-0.3034423
41.6301260	-0.3034420
41.6383033	-0.3034417
41.6463013	-0.3034417
41.6554173	-0.3034430
41.6638273	-0.3034437
41.6714807	-0.3034443
41.6799230	-0.3034443
41.6889827	-0.3034443
41.6969097	-0.3034443
41.7045517	-0.3034437
41.7135173	-0.3034440
41.7217370	-0.3034443
41.7300350	-0.3034453
41.7379557	-0.3034463
41.7468247	-0.3034477
41.7553723	-0.3034490
41.7633477	-0.3034500
41.7722817	-0.3034503
41.7802110	-0.3034497
41.7883043	-0.3034497
41.7964133	-0.3034493
41.8048657	-0.3034480
41.8132960	-0.3034477
41.8220623	-0.3034470
41.8303823	-0.3034463
41.8386537	-0.3034463
41.8468960	-0.3034463
41.8551420	-0.3034470
41.8634527	-0.3034470
41.8719163	-0.3034473
41.8803697	-0.3034473
41.8884343	-0.3034480
41.8967670	-0.3034473
41.9051117	-0.3034467
41.9133783	-0.3034457
41.9217760	-0.3034450
41.9300917	-0.3034443
41.9387157	-0.3034443
41.9469550	-0.3034447
41.9552410	-0.3034450
41.9631360	-0.3034463
41.9722277	-0.3034470
41.9806723	-0.3034477
41.9886883	-0.3034477
41.9966860	-0.3034473
42.0051203	-0.3034463
42.0133843	-0.3034460
42.0223643	-0.3034457
42.0307197	-0.3034457
42.0388933	-0.3034457
42.0468203	-0.3034457
42.0553577	-0.3034460
42.0637680	-0.3034467
42.0720623	-0.3034477
42.0800717	-0.3034483
42.0887960	-0.3034490
42.0968297	-0.3034490
42.1052453	-0.3034497
42.1139067	-0.3034500
42.1224083	-0.3034497
42.1311770	-0.3034483
42.1384457	-0.3034470
42.1473387	-0.3034460
42.1549760	-0.3034443
42.1635450	-0.3034430
42.1722383	-0.3034433
42.1803780	-0.3034433
42.1889647	-0.3034433
42.1969950	-0.3034437
42.2048837	-0.3034440
42.2134487	-0.3034460
42.2222223	-0.3034477
42.2301397	-0.3034483
42.2389640	-0.3034497
42.2468760	-0.3034497
42.2554347	-0.3034500
42.2641997	-0.3034503
42.2715173	-0.3034507
42.2800700	-0.3034503
42.2889200	-0.3034490
42.2968660	-0.3034477
42.3050780	-0.3034463
42.3137197	-0.3034463
42.3222073	-0.3034460
42.3310763	-0.3034453
42.3387770	-0.3034437
42.3471197	-0.3034423
42.3560283	-0.3034417
42.3639193	-0.3034407
42.3715007	-0.3034400
42.3802870	-0.3034393
42.3886543	-0.3034380
42.3967477	-0.3034367
42.4051730	-0.3034363
42.4140727	-0.3034367
42.4222157	-0.3034370
42.4302740	-0.3034367
42.4387610	-0.3034373
42.4474410	-0.3034380
42.4556807	-0.3034383
42.4637220	-0.3034387
42.4721427	-0.3034387
42.4808213	-0.3034390
42.4891100	-0.3034383
42.4969747	-0.3034387
42.5054933	-0.3034373
42.5136897	-0.3034370
42.5219843	-0.3034360
42.5305073	-0.3034347
42.5390653	-0.3034337
42.5469323	-0.3034333
42.5556477	-0.3034327
42.5638477	-0.3034330
42.5721953	-0.3034340
42.5803887	-0.3034343
42.5888840	-0.3034360
42.5969723	-0.3034367
42.6054650	-0.3034377
42.6137463	-0.3034383
42.6221237	-0.3034383
42.6306507	-0.3034390
42.6384403	-0.3034393
42.6472803	-0.3034397
42.6558940	-0.3034393
42.6645800	-0.3034393
42.6721827	-0.3034393
42.6803573	-0.3034397
42.6887333	-0.3034400
42.6975810	-0.3034413
42.7054520	-0.3034423
42.7140670	-0.3034427
42.7216723	-0.3034427
42.7303227	-0.3034427
42.7387707	-0.3034420
42.7470030	-0.3034417
42.7550760	-0.3034410
42.7635993	-0.3034400
42.7721407	-0.3034393
42.7805393	-0.3034387
42.7889177	-0.3034393
42.7975553	-0.3034400
42.8055637	-0.3034400
42.8140053	-0.3034397
42.8223353	-0.3034400
42.8301340	-0.3034403
42.8390273	-0.3034407
42.8474733	-0.3034410
42.8560943	-0.3034413
42.8642947	-0.3034413
42.8725143	-0.3034413
42.8810323	-0.3034417
42.8897807	-0.3034423
42.8976477	-0.3034427
42.9058760	-0.3034430
42.9139520	-0.3034430
42.9223887	-0.3034433
42.9303997	-0.3034433
42.9390467	-0.3034433
42.9473647	-0.3034440
42.9558613	-0.3034447
42.9638227	-0.3034453
42.9721047	-0.3034467
42.9806010	-0.3034487
42.9888397	-0.3034503
42.9976807	-0.3034533
43.0061517	-0.3034557
43.0136427	-0.3034570
43.0223260	-0.3034580
43.0309207	-0.3034583
43.0392253	-0.3034577
43.0476557	-0.3034563
43.0561450	-0.3034547
43.0647927	-0.3034537
43.0728047	-0.3034533
43.0813790	-0.3034533
43.0890187	-0.3034537
43.0975633	-0.3034540
43.1063997	-0.3034547
43.1144893	-0.3034560
43.1223410	-0.3034570
43.1310843	-0.3034580
43.1396840	-0.3034590
43.1474280	-0.3034593
43.1562590	-0.3034607
43.1642407	-0.3034627
43.1727057	-0.3034633
43.1808967	-0.3034637
43.1897533	-0.3034643
43.1977233	-0.3034647
43.2060037	-0.3034650
43.2145767	-0.3034653
43.2227377	-0.3034653
43.2310753	-0.3034657
43.2391653	-0.3034653
43.2476997	-0.3034650
43.2562853	-0.3034653
43.2640673	-0.3034657
43.2722333	-0.3034657
43.2811787	-0.3034660
43.2892303	-0.3034657
43.2974850	-0.3034660
43.3058357	-0.3034667
43.3145000	-0.3034677
43.3224740	-0.3034707
43.3314667	-0.3034723
43.3393720	-0.3034737
43.3476943	-0.3034753
43.3558007	-0.3034767
43.3641040	-0.3034773
43.3731537	-0.3034787
43.3811303	-0.3034783
43.3889950	-0.3034783
43.3976313	-0.3034790
43.4062413	-0.3034797
43.4144350	-0.3034827
43.4224903	-0.3034843
43.4310187	-0.3034867
43.4392570	-0.3034890
43.4473190	-0.3034907
43.4561080	-0.3034923
43.4648337	-0.3034943
43.4735260	-0.3034950
43.4812560	-0.3034963
43.4897587	-0.3034977
43.4980280	-0.3034987
43.5065880	-0.3035000
43.5148607	-0.3035007
43.5233130	-0.3035017
43.5315260	-0.3035020
43.5396337	-0.3035020
43.5477130	-0.3035023
43.5562960	-0.3035033
43.5648653	-0.3035040
43.5727717	-0.3035050
43.5813560	-0.3035057
43.5891063	-0.3035063
43.5982820	-0.3035067
43.6067757	-0.3035077
43.6149957	-0.3035083
43.6233683	-0.3035087
43.6313603	-0.3035087
43.6397300	-0.3035087
43.6482037	-0.3035087
43.6562870	-0.3035090
43.6645900	-0.3035093
43.6731887	-0.3035097
43.6817997	-0.3035103
43.6900277	-0.3035107
43.6981860	-0.3035120
43.7066423	-0.3035137
43.7148187	-0.3035150
43.7233987	-0.3035167
43.7320607	-0.3035190
43.7397307	-0.3035213
43.7486560	-0.3035230
43.7566297	-0.3035237
43.7650490	-0.3035247
43.7736830	-0.3035250
43.7815270	-0.3035250
43.7897647	-0.3035257
43.7985050	-0.3035257
43.8061230	-0.3035253
43.8150343	-0.3035253
43.8231560	-0.3035253
43.8317400	-0.3035263
43.8395563	-0.3035263
43.8481930	-0.3035260
43.8567227	-0.3035263
43.8648337	-0.3035267
43.8734337	-0.3035273
43.8814403	-0.3035277
43.8900490	-0.3035287
43.8978897	-0.3035290
43.9066860	-0.3035297
43.9149970	-0.3035303
43.9235560	-0.3035317
43.9320753	-0.3035320
43.9400200	-0.3035327
43.9486780	-0.3035330
43.9567463	-0.3035340
43.9651563	-0.3035347
43.9727450	-0.3035340
43.9817173	-0.3035343
43.9896037	-0.3035340
43.9979680	-0.3035337
44.0061797	-0.3035327
44.0147747	-0.3035320
44.0232607	-0.3035317
44.0316763	-0.3035317
44.0401750	-0.3035323
44.0488753	-0.3035337
44.0567320	-0.3035347
44.0653127	-0.3035363
44.0736590	-0.3035383
44.0817387	-0.3035390
44.0899953	-0.3035400
44.0978787	-0.3035407
44.1063297	-0.3035407
44.1145287	-0.3035400
44.1235950	-0.3035397
44.1321157	-0.3035390
44.1404507	-0.3035383
44.1489997	-0.3035370
44.1570617	-0.3035370
44.1654470	-0.3035367
44.1730193	-0.3035363
44.1822140	-0.3035363
44.1899450	-0.3035360
44.1981963	-0.3035363
44.2068977	-0.3035370
44.2148717	-0.3035390
44.2231570	-0.3035407
44.2316067	-0.3035427
44.2392057	-0.3035450
44.2480113	-0.3035477
44.2564620	-0.3035490
44.2646410	-0.3035500
44.2736130	-0.3035497
44.2821363	-0.3035490
44.2900657	-0.3035487
44.2982140	-0.3035490
44.3062950	-0.3035493
44.3155377	-0.3035500
44.3237633	-0.3035507
44.3318510	-0.3035510
44.3402380	-0.3035513
44.3486987	-0.3035523
44.3570723	-0.3035533
44.3647043	-0.3035537
44.3739890	-0.3035540
44.3819363	-0.3035547
44.3905287	-0.3035553
44.3983640	-0.3035560
44.4065580	-0.3035557
44.4153887	-0.3035557
44.4233563	-0.3035560
44.4321670	-0.3035553
44.4402747	-0.3035550
44.4483960	-0.3035547
44.4567110	-0.3035550
44.4652877	-0.3035553
44.4737827	-0.3035557
44.4822223	-0.3035563
44.4900260	-0.3035580
44.4988620	-0.3035580
44.5073090	-0.3035587
44.5155167	-0.3035587
44.5241140	-0.3035587
44.5329120	-0.3035587
44.5406367	-0.3035590
44.5487380	-0.3035590
44.5570853	-0.3035593
44.5654323	-0.3035587
44.5735193	-0.3035587
44.5818137	-0.3035593
44.5903307	-0.3035597
44.5987397	-0.3035600
44.6068143	-0.3035603
44.6151010	-0.3035607
44.6239867	-0.3035607
44.6324920	-0.3035610
44.6408337	-0.3035617
44.6488230	-0.3035620
44.6574260	-0.3035623
44.6655753	-0.3035630
44.6738487	-0.3035640
44.6826223	-0.3035650
44.6911800	-0.3035653
44.6991690	-0.3035653
44.7079187	-0.3035657
44.7155740	-0.3035663
44.7244937	-0.3035660
44.7321230	-0.3035660
44.7407453	-0.3035660
44.7489560	-0.3035663
44.7576167	-0.3035670
44.7659913	-0.3035683
44.7740440	-0.3035697
44.7821553	-0.3035713
44.7899830	-0.3035717
44.7986043	-0.3035720
44.8073160	-0.3035723
44.8157733	-0.3035720
44.8240460	-0.3035727
44.8322220	-0.3035737
44.8407453	-0.3035737
44.8487853	-0.3035740
44.8578773	-0.3035747
44.8657927	-0.3035757
44.8739180	-0.3035773
44.8831383	-0.3035783
44.8907447	-0.3035790
44.8989147	-0.3035787
44.9080470	-0.3035787
44.9161603	-0.3035797
44.9240443	-0.3035803
44.9327343	-0.3035810
44.9407477	-0.3035820
44.9491130	-0.3035823
44.9573300	-0.3035823
44.9655860	-0.3035827
44.9741413	-0.3035833
44.9827663	-0.3035830
44.9906720	-0.3035823
44.9992780	-0.3035823
45.0084890	-0.3035823
45.0162873	-0.3035827
45.0249797	-0.3035833
45.0328103	-0.3035853
45.0411187	-0.3035873
45.0495200	-0.3035887
45.0581103	-0.3035900
45.0659207	-0.3035903
45.0744377	-0.3035907
45.0827983	-0.3035910
45.0911037	-0.3035913
45.0991303	-0.3035913
45.1076510	-0.3035917
45.1163980	-0.3035913
45.1245447	-0.3035917
45.1328050	-0.3035920
45.1408753	-0.3035937
45.1494420	-0.3035957
45.1580200	-0.3035970
45.1665840	-0.3035983
45.1742120	-0.3035997
45.1827237	-0.3036007
45.1914673	-0.3036017
45.1991537	-0.3036023
45.2081093	-0.3036027
45.2163213	-0.3036030
45.2242890	-0.3036027
45.2330667	-0.3036020
45.2411497	-0.3036020
45.2500977	-0.3036013
45.2583883	-0.3036007
45.2664707	-0.3036000
45.2746403	-0.3035993
45.2835327	-0.3035987
45.2911413	-0.3035983
45.2992463	-0.3035987
45.3080760	-0.3035990
45.3158823	-0.3035993
45.3242313	-0.3036010
45.3324040	-0.3036023
45.3415717	-0.3036030
45.3497213	-0.3036040
45.3577193	-0.3036047
45.3667440	-0.3036053
45.3748857	-0.3036060
45.3831623	-0.3036067
45.3916673	-0.3036067
45.3997247	-0.3036077
45.4077087	-0.3036083
45.4164377	-0.3036087
45.4241943	-0.3036093
45.4328107	-0.3036097
45.4411430	-0.3036100
45.4498037	-0.3036097
45.4576570	-0.3036090
45.4660910	-0.3036087
45.4746207	-0.3036083
45.4832840	-0.3036083
45.4911017	-0.3036090
45.5000570	-0.3036097
45.5081580	-0.3036107
45.5162863	-0.3036117
45.5246547	-0.3036117
45.5326360	-0.3036110
45.5414083	-0.3036103
45.5493557	-0.3036090
45.5582647	-0.3036077
45.5663337	-0.3036053
45.5748787	-0.3036040
45.5830203	-0.3036030
45.5913197	-0.3036020
45.6000453	-0.3036017
45.6079367	-0.3036020
45.6166917	-0.3036027
45.6254423	-0.3036037
45.6333720	-0.3036043
45.6422803	-0.3036057
45.6505290	-0.3036057
45.6587563	-0.3036063
45.6666540	-0.3036070
45.6750387	-0.3036073
45.6833773	-0.3036080
45.6914890	-0.3036080
45.6997360	-0.3036080
45.7082313	-0.3036080
45.7166457	-0.3036077
45.7246540	-0.3036070
45.7333270	-0.3036067
45.7414830	-0.3036063
45.7506130	-0.3036057
45.7584687	-0.3036047
45.7667823	-0.3036040
45.7747500	-0.3036047
45.7832793	-0.3036077
45.7914910	-0.3036100
45.8000310	-0.3036143
45.8088263	-0.3036180
45.8173793	-0.3036193
45.8251877	-0.3036207
45.8333307	-0.3036213
45.8416570	-0.3036210
45.8505007	-0.3036207
45.8584443	-0.3036203
45.8669067	-0.3036200
45.8751943	-0.3036190
45.8836160	-0.3036177
45.8920887	-0.3036167
45.9005050	-0.3036163
45.9082297	-0.3036163
45.9168953	-0.3036167
45.9250970	-0.3036163
45.9340340	-0.3036153
45.9421323	-0.3036153
45.9504647	-0.3036160
45.9586297	-0.3036167
45.9669037	-0.3036163
45.9754983	-0.3036157
45.9838907	-0.3036153
45.9920197	-0.3036147
46.0003217	-0.3036157
46.0086087	-0.3036160
46.0171357	-0.3036167
46.0254760	-0.3036160
46.0330203	-0.3036167
46.0420570	-0.3036173
46.0498187	-0.3036170
46.0587920	-0.3036167
46.0668220	-0.3036163
46.0747247	-0.3036157
46.0837250	-0.3036153
46.0918287	-0.3036147
46.1005707	-0.3036150
46.1088193	-0.3036147
46.1167477	-0.3036147
46.1256320	-0.3036153
46.1332337	-0.3036153
46.1419690	-0.3036153
46.1507810	-0.3036153
46.1594213	-0.3036153
46.1673203	-0.3036160
46.1757530	-0.3036160
46.1837617	-0.3036157
46.1921297	-0.3036160
46.2002387	-0.3036160
46.2083370	-0.3036157
46.2169353	-0.3036147
46.2253813	-0.3036133
46.2332637	-0.3036120
46.2418123	-0.3036110
46.2504793	-0.3036100
46.2590130	-0.3036097
46.2675567	-0.3036093
46.2758713	-0.3036090
46.2843720	-0.3036090
46.2924970	-0.3036093
46.3005740	-0.3036107
46.3086357	-0.3036120
46.3171120	-0.3036133
46.3257637	-0.3036147
46.3332850	-0.3036163
46.3424967	-0.3036173
46.3502150	-0.3036183
46.3588903	-0.3036183
46.3674073	-0.3036183
46.3758453	-0.3036177
46.3841043	-0.3036173
46.3924307	-0.3036180
46.4006793	-0.3036183
46.4086397	-0.3036197
46.4168053	-0.3036223
46.4256733	-0.3036250
46.4338733	-0.3036277
46.4425253	-0.3036287
46.4505170	-0.3036293
46.4587773	-0.3036297
46.4676183	-0.3036303
46.4751153	-0.3036307
46.4842823	-0.3036310
46.4920960	-0.3036317
46.5003843	-0.3036320
46.5085980	-0.3036330
46.5169857	-0.3036337
46.5261143	-0.3036350
46.5342100	-0.3036367
46.5422187	-0.3036373
46.5506693	-0.3036377
46.5589030	-0.3036377
46.5673903	-0.3036367
46.5756177	-0.3036350
46.5843747	-0.3036330
46.5926220	-0.3036317
46.6008707	-0.3036303
46.6092493	-0.3036293
46.6175917	-0.3036300
46.6260783	-0.3036317
46.6340040	-0.3036327
46.6420743	-0.3036340
46.6508217	-0.3036353
46.6592000	-0.3036363
46.6675567	-0.3036370
46.6762530	-0.3036367
46.6843083	-0.3036360
46.6930043	-0.3036357
46.7006693	-0.3036347
46.7091397	-0.3036347
46.7171327	-0.3036347
46.7257920	-0.3036353
46.7338473	-0.3036360
46.7420523	-0.3036370
46.7508390	-0.3036377
46.7588920	-0.3036380
46.7680257	-0.3036383
46.7761663	-0.3036387
46.7842570	-0.3036393
46.7924523	-0.3036403
46.8007877	-0.3036413
46.8090870	-0.3036423
46.8171517	-0.3036437
46.8256503	-0.3036453
46.8342147	-0.3036463
46.8424773	-0.3036467
46.8506077	-0.3036467
46.8589630	-0.3036460
46.8674623	-0.3036457
46.8758393	-0.3036453
46.8842900	-0.3036453
46.8922503	-0.3036447
46.9009833	-0.3036437
46.9093147	-0.3036430
46.9173610	-0.3036420
46.9257440	-0.3036407
46.9341940	-0.3036397
46.9424720	-0.3036390
46.9509787	-0.3036383
46.9589920	-0.3036380
46.9674047	-0.3036387
46.9761420	-0.3036400
46.9837900	-0.3036410
46.9928310	-0.3036417
47.0009717	-0.3036427
47.0097567	-0.3036437
47.0172350	-0.3036443
47.0257720	-0.3036447
47.0343323	-0.3036443
47.0426063	-0.3036440
47.0513180	-0.3036440
47.0588737	-0.3036440
47.0674550	-0.3036433
47.0760193	-0.3036430
47.0843490	-0.3036427
47.0933357	-0.3036423
47.1014100	-0.3036433
47.1091853	-0.3036457
47.1177900	-0.3036497
47.1258557	-0.3036527
47.1341110	-0.3036550
47.1428730	-0.3036570
47.1514930	-0.3036583
47.1591973	-0.3036590
47.1673113	-0.3036597
47.1763230	-0.3036593
47.1846477	-0.3036593
47.1920393	-0.3036593
47.2008780	-0.3036597
47.2089257	-0.3036600
47.2177340	-0.3036603
47.2257893	-0.3036610
47.2337210	-0.3036617
47.2423020	-0.3036617
47.2513540	-0.3036620
47.2591403	-0.3036630
47.2675233	-0.3036633
47.2756333	-0.3036637
47.2836010	-0.3036643
47.2921600	-0.3036650
47.3003413	-0.3036653
47.3091810	-0.3036653
47.3172760	-0.3036660
47.3257853	-0.3036660
47.3339947	-0.3036667
47.3418110	-0.3036670
47.3508223	-0.3036680
47.3587963	-0.3036687
47.3671453	-0.3036680
47.3750483	-0.3036677
47.3834570	-0.3036667
47.3921277	-0.3036667
47.4003490	-0.3036663
47.4085423	-0.3036663
47.4171107	-0.3036663
47.4251823	-0.3036673
47.4340643	-0.3036677
47.4423000	-0.3036683
47.4505220	-0.3036690
47.4586970	-0.3036690
47.4664203	-0.3036690
47.4751853	-0.3036693
47.4833843	-0.3036703
47.4919953	-0.3036717
47.5004793	-0.3036730
47.5091273	-0.3036750
47.5174787	-0.3036767
47.5263227	-0.3036793
47.5343600	-0.3036797
47.5429863	-0.3036783
47.5515747	-0.3036757
47.5601413	-0.3036747
47.5681000	-0.3036743
47.5764083	-0.3036740
47.5852407	-0.3036740
47.5933697	-0.3036733
47.6016947	-0.3036733
47.6106480	-0.3036750
47.6188827	-0.3036770
47.6273027	-0.3036800
47.6360057	-0.3036827
47.6445097	-0.3036863
47.6529273	-0.3036900
47.6613060	-0.3036937
47.6691490	-0.3036977
47.6779737	-0.3037010
47.6858647	-0.3037027
47.6940460	-0.3037043
47.7027053	-0.3037057
47.7115860	-0.3037070
47.7197037	-0.3037073
47.7280693	-0.3037083
47.7362733	-0.3037093
47.7446607	-0.3037107
47.7528690	-0.3037120
47.7615510	-0.3037157
47.7697820	-0.3037180
47.7783190	-0.3037203
47.7867047	-0.3037213
47.7954940	-0.3037217
47.8037350	-0.3037227
47.8121313	-0.3037233
47.8204130	-0.3037247
47.8282903	-0.3037260
47.8368160	-0.3037273
47.8445443	-0.3037277
47.8528773	-0.3037287
47.8614197	-0.3037293
47.8697040	-0.3037290
47.8783520	-0.3037293
47.8866943	-0.3037290
47.8945937	-0.3037293
47.9026057	-0.3037290
47.9111263	-0.3037293
47.9196780	-0.3037297
47.9275197	-0.3037300
47.9358990	-0.3037307
47.9436453	-0.3037310
47.9523687	-0.3037323
47.9605240	-0.3037330
47.9693600	-0.3037340
47.9774603	-0.3037340
47.9853883	-0.3037343
47.9931563	-0.3037333
48.0022100	-0.3037320
48.0100847	-0.3037297
48.0187403	-0.3037277
48.0266623	-0.3037263
48.0349973	-0.3037253
48.0438767	-0.3037240
48.0519740	-0.3037230
48.0603103	-0.3037223
48.0688717	-0.3037213
48.0770760	-0.3037203
48.0850433	-0.3037180
48.0938683	-0.3037157
48.1019057	-0.3037120
48.1097563	-0.3037080
48.1181973	-0.3037010
48.1266747	-0.3036933
48.1346777	-0.3036903
48.1431680	-0.3036880
48.1517653	-0.3036863
48.1603127	-0.3036857
48.1690000	-0.3036853
48.1773683	-0.3036840
48.1851297	-0.3036833
48.1934740	-0.3036817
48.2017770	-0.3036807
48.2101353	-0.3036797
48.2185707	-0.3036787
48.2266747	-0.3036780
48.2351747	-0.3036780
48.2432963	-0.3036780
48.2520143	-0.3036773
48.2600060	-0.3036773
48.2684920	-0.3036763
48.2769790	-0.3036753
48.2855680	-0.3036743
48.2932637	-0.3036723
48.3015240	-0.3036707
48.3103050	-0.3036690
48.3188350	-0.3036677
48.3271687	-0.3036670
48.3359210	-0.3036667
48.3436240	-0.3036663
48.3526573	-0.3036657
48.3603060	-0.3036653
48.3687843	-0.3036650
48.3770233	-0.3036643
48.3849893	-0.3036637
48.3937227	-0.3036630
48.4021503	-0.3036620
48.4103407	-0.3036610
48.4186947	-0.3036597
48.4269610	-0.3036597
48.4356947	-0.3036620
48.4437577	-0.3036637
48.4523647	-0.3036640
48.4606803	-0.3036650
48.4689710	-0.3036653
48.4776410	-0.3036657
48.4857687	-0.3036670
48.4940657	-0.3036677
48.5016883	-0.3036693
48.5098487	-0.3036697
48.5187680	-0.3036707
48.5270070	-0.3036723
48.5353060	-0.3036733
48.5435893	-0.3036740
48.5523693	-0.3036753
48.5603203	-0.3036760
48.5682833	-0.3036760
48.5773353	-0.3036767
48.5853603	-0.3036770
48.5938820	-0.3036770
48.6019273	-0.3036763
48.6106657	-0.3036760
48.6184287	-0.3036757
48.6264547	-0.3036767
48.6349550	-0.3036780
48.6434847	-0.3036797
48.6518797	-0.3036810
48.6603547	-0.3036837
48.6687053	-0.3036863
48.6766217	-0.3036893
48.6855457	-0.3036910
48.6933990	-0.3036923
48.7020427	-0.3036937
48.7101233	-0.3036943
48.7181497	-0.3036950
48.7272820	-0.3036960
48.7351023	-0.3036967
48.7427790	-0.3036973
48.7517907	-0.3036983
48.7598313	-0.3037000
48.7687557	-0.3037010
48.7766303	-0.3037027
48.7851573	-0.3037043
48.7935907	-0.3037060
48.8018580	-0.3037070
48.8100117	-0.3037077
48.8186533	-0.3037067
48.8269717	-0.3037067
48.8350157	-0.3037073
48.8433213	-0.3037090
48.8516387	-0.3037107
48.8602663	-0.3037117
48.8680010	-0.3037130
48.8775100	-0.3037147
48.8858083	-0.3037163
48.8944383	-0.3037170
48.9023080	-0.3037173
48.9112930	-0.3037173
48.9194260	-0.3037160
48.9275423	-0.3037147
48.9359957	-0.3037143
48.9443107	-0.3037140
48.9527157	-0.3037137
48.9601007	-0.3037133
48.9689547	-0.3037130
48.9770837	-0.3037130
48.9856773	-0.3037137
48.9935797	-0.3037147
49.0024160	-0.3037167
49.0106583	-0.3037183
49.0193173	-0.3037203
49.0271490	-0.3037217
49.0357933	-0.3037230
49.0438387	-0.3037247
49.0524240	-0.3037257
49.0607973	-0.3037267
49.0690727	-0.3037270
49.0771293	-0.3037280
49.0860213	-0.3037293
49.0947937	-0.3037307
49.1030160	-0.3037327
49.1114843	-0.3037390
49.1199250	-0.3037430
49.1279577	-0.3037473
49.1367097	-0.3037500
49.1444943	-0.3037520
49.1527683	-0.3037537
49.1618500	-0.3037553
49.1694667	-0.3037570
49.1782737	-0.3037580
49.1861713	-0.3037587
49.1948217	-0.3037593
49.2027257	-0.3037607
49.2114843	-0.3037617
49.2196463	-0.3037637
49.2277257	-0.3037647
49.2366080	-0.3037663
49.2446493	-0.3037677
49.2536737	-0.3037693
49.2620407	-0.3037707
49.2701150	-0.3037713
49.2782083	-0.3037723
49.2863070	-0.3037730
49.2950023	-0.3037750
49.3029597	-0.3037760
49.3116937	-0.3037770
49.3196400	-0.3037787
49.3276990	-0.3037797
49.3367497	-0.3037833
49.3451743	-0.3037873
49.3533807	-0.3037893
49.3615480	-0.3037907
49.3698157	-0.3037917
49.3781520	-0.3037923
49.3869600	-0.3037927
49.3949240	-0.3037940
49.4036473	-0.3037950
49.4120673	-0.3037953
49.4200097	-0.3037960
49.4283483	-0.3037963
49.4375887	-0.3037970
49.4444350	-0.3037970
49.4532027	-0.3037963
49.4613877	-0.3037960
49.4698487	-0.3037953
49.4781850	-0.3037953
49.4860663	-0.3037953
49.4946977	-0.3037960
49.5030990	-0.3037970
49.5113883	-0.3037983
49.5197617	-0.3037997
49.5289063	-0.3038017
49.5367683	-0.3038033
49.5452153	-0.3038040
49.5532530	-0.3038050
49.5616190	-0.3038050
49.5700950	-0.3038050
49.5782240	-0.3038047
49.5867107	-0.3038037
49.5954730	-0.3038013
49.6031443	-0.3037963
49.6115113	-0.3037923
49.6198477	-0.3037910
49.6281993	-0.3037890
49.6363423	-0.3037873
49.6444780	-0.3037873
49.6534613	-0.3037877
49.6611890	-0.3037883
49.6697057	-0.3037883
49.6777800	-0.3037887
49.6866227	-0.3037887
49.6944963	-0.3037887
49.7034773	-0.3037890
49.7115683	-0.3037893
49.7193893	-0.3037893
49.7276623	-0.3037890
49.7362670	-0.3037897
49.7447383	-0.3037903
49.7531167	-0.3037913
49.7620543	-0.3037917
49.7701237	-0.3037917
49.7780340	-0.3037927
49.7864913	-0.3037923
49.7951673	-0.3037923
49.8031503	-0.3037920
49.8115377	-0.3037917
49.8196237	-0.3037910
49.8278807	-0.3037910
49.8363380	-0.3037913
49.8443643	-0.3037917
49.8531927	-0.3037930
49.8610547	-0.3037947
49.8699533	-0.3037960
49.8780783	-0.3037970
49.8865650	-0.3037983
49.8951290	-0.3037990
49.9036383	-0.3037993
49.9113377	-0.3037993
49.9200033	-0.3037990
49.9283450	-0.3037980
49.9372560	-0.3037957
49.9449690	-0.3037940
49.9539657	-0.3037913
49.9617960	-0.3037897
49.9697300	-0.3037887
49.9780643	-0.3037890
49.9868927	-0.3037893
49.9943163	-0.3037903
50.0031217	-0.3037913
50.0118347	-0.3037920
50.0197167	-0.3037927
50.0287970	-0.3037930
50.0364420	-0.3037930
50.0446510	-0.3037937
50.0535253	-0.3037940
50.0615643	-0.3037937
50.0702503	-0.3037937
50.0786843	-0.3037947
50.0863243	-0.3037957
50.0949227	-0.3037973
50.1034547	-0.3037987
50.1117277	-0.3037997
50.1201793	-0.3038007
50.1287637	-0.3038020
50.1362953	-0.3038033
50.1451643	-0.3038040
50.1535327	-0.3038040
50.1620163	-0.3038040
50.1697883	-0.3038040
50.1783217	-0.3038047
50.1872430	-0.3038053
50.1953200	-0.3038060
50.2029813	-0.3038070
50.2121137	-0.3038080
50.2197787	-0.3038100
50.2285397	-0.3038113
50.2368407	-0.3038113
50.2453233	-0.3038117
50.2534360	-0.3038113
50.2613650	-0.3038110
50.2702753	-0.3038107
50.2786967	-0.3038103
50.2873433	-0.3038103
50.2953440	-0.3038110
50.3038293	-0.3038120
50.3119467	-0.3038133
50.3206673	-0.3038140
50.3292287	-0.3038143
50.3372217	-0.3038153
50.3453433	-0.3038157
50.3537140	-0.3038157
50.3617073	-0.3038157
50.3709873	-0.3038157
50.3785793	-0.3038163
50.3873650	-0.3038177
50.3954747	-0.3038187
50.4038813	-0.3038200
50.4123737	-0.3038213
50.4203897	-0.3038220
50.4291443	-0.3038230
50.4374453	-0.3038237
50.4454267	-0.3038237
50.4539183	-0.3038237
50.4623640	-0.3038230
50.4703737	-0.3038230
50.4786250	-0.3038237
50.4869537	-0.3038237
50.4956120	-0.3038253
50.5037420	-0.3038270
50.5119467	-0.3038307
50.5207140	-0.3038367
50.5282657	-0.3038393
50.5374070	-0.3038417
50.5456750	-0.3038433
50.5539143	-0.3038440
50.5624133	-0.3038443
50.5712140	-0.3038443
50.5796930	-0.3038437
50.5877330	-0.3038430
50.5959397	-0.3038433
50.6045123	-0.3038440
50.6122220	-0.3038450
50.6211433	-0.3038457
50.6289543	-0.3038467
50.6377220	-0.3038473
50.6464487	-0.3038480
50.6538657	-0.3038487
50.6630363	-0.3038497
50.6708820	-0.3038500
50.6796823	-0.3038510
50.6879743	-0.3038517
50.6960680	-0.3038527
50.7045540	-0.3038530
50.7128893	-0.3038530
50.7210550	-0.3038523
50.7296243	-0.3038523
50.7375680	-0.3038520
50.7459053	-0.3038530
50.7541380	-0.3038537
50.7622157	-0.3038547
50.7707393	-0.3038557
50.7791633	-0.3038563
50.7877530	-0.3038563
50.7963207	-0.3038567
50.8042463	-0.3038570
50.8126540	-0.3038570
50.8210233	-0.3038567
50.8299243	-0.3038563
50.8381147	-0.3038567
50.8464587	-0.3038570
50.8547047	-0.3038560
50.8625843	-0.3038553
50.8713617	-0.3038550
50.8799910	-0.3038550
50.8879763	-0.3038560
50.8964767	-0.3038563
50.9045743	-0.3038570
50.9128697	-0.3038580
50.9213830	-0.3038590
50.9294917	-0.3038600
50.9378180	-0.3038603
50.9463323	-0.3038607
50.9544667	-0.3038607
50.9627673	-0.3038600
50.9715527	-0.3038597
50.9793790	-0.3038600
50.9881870	-0.3038593
50.9965527	-0.3038597
51.0043067	-0.3038597
51.0124450	-0.3038600
51.0207990	-0.3038607
51.0294483	-0.3038607
51.0375890	-0.3038610
51.0461950	-0.3038607
51.0545830	-0.3038607
51.0629047	-0.3038600
51.0712433	-0.3038590
51.0799513	-0.3038583
51.0879133	-0.3038583
51.0966647	-0.3038577
51.1045713	-0.3038573
51.1128947	-0.3038560
51.1214117	-0.3038560
51.1298347	-0.3038553
51.1384533	-0.3038557
51.1465810	-0.3038560
51.1549910	-0.3038560
51.1633820	-0.3038563
51.1718380	-0.3038573
51.1795783	-0.3038583
51.1883750	-0.3038593
51.1964313	-0.3038593
51.2046880	-0.3038593
51.2125590	-0.3038600
51.2214293	-0.3038593
51.2298673	-0.3038593
51.2377830	-0.3038593
51.2463123	-0.3038587
51.2549287	-0.3038580
51.2633730	-0.3038577
51.2712303	-0.3038567
51.2791303	-0.3038550
51.2883030	-0.3038540
51.2963233	-0.3038530
51.3045820	-0.3038530
51.3130367	-0.3038523
51.3210350	-0.3038517
51.3296040	-0.3038513
51.3377877	-0.3038503
51.3462103	-0.3038500
51.3543447	-0.3038493
51.3630407	-0.3038490
51.3713900	-0.3038490
51.3791453	-0.3038487
51.3879013	-0.3038480
51.3963767	-0.3038480
51.4047497	-0.3038483
51.4128787	-0.3038483
51.4208083	-0.3038490
51.4293927	-0.3038497
51.4377670	-0.3038503
51.4466720	-0.3038507
51.4543903	-0.3038510
51.4632313	-0.3038510
51.4712103	-0.3038507
51.4797490	-0.3038497
51.4880220	-0.3038480
51.4967793	-0.3038463
51.5047253	-0.3038450
51.5129633	-0.3038440
51.5214920	-0.3038440
51.5297650	-0.3038433
51.5383697	-0.3038430
51.5466513	-0.3038430
51.5548413	-0.3038440
51.5634003	-0.3038440
51.5718243	-0.3038443
51.5805410	-0.3038437
51.5878843	-0.3038440
51.5966313	-0.3038433
51.6048687	-0.3038430
51.6131477	-0.3038430
51.6211957	-0.3038437
51.6297910	-0.3038440
51.6383920	-0.3038440
51.6467220	-0.3038443
51.6544533	-0.3038443
51.6628380	-0.3038440
51.6716690	-0.3038433
51.6796773	-0.3038423
51.6883240	-0.3038407
51.6964580	-0.3038393
51.7044997	-0.3038373
51.7130507	-0.3038367
51.7211240	-0.3038363
51.7302730	-0.3038360
51.7387250	-0.3038363
51.7463353	-0.3038367
51.7546703	-0.3038377
51.7630170	-0.3038383
51.7714003	-0.3038390
51.7798783	-0.3038397
51.7882793	-0.3038407
51.7967047	-0.3038403
51.8048517	-0.3038407
51.8128913	-0.3038410
51.8213260	-0.3038413
51.8299193	-0.3038410
51.8381057	-0.3038407
51.8462297	-0.3038403
51.8548967	-0.3038403
51.8635700	-0.3038400
51.8712450	-0.3038400
51.8793197	-0.3038400
51.8880120	-0.3038390
51.8964243	-0.3038387
51.9046403	-0.3038390
51.9130757	-0.3038393
51.9221077	-0.3038407
51.9301337	-0.3038437
51.9381933	-0.3038460
51.9469870	-0.3038493
51.9549700	-0.3038513
51.9634780	-0.3038543
51.9716580	-0.3038567
51.9801330	-0.3038580
51.9881920	-0.3038580
51.9967310	-0.3038577
52.0045980	-0.3038567
52.0131833	-0.3038550
52.0212020	-0.3038537
52.0298133	-0.3038527
52.0384523	-0.3038520
52.0466663	-0.3038510
52.0548757	-0.3038513
52.0633797	-0.3038510
52.0713667	-0.3038517
52.0797897	-0.3038520
52.0883533	-0.3038527
52.0963007	-0.3038533
52.1047427	-0.3038540
52.1133080	-0.3038550
52.1216430	-0.3038570
52.1299693	-0.3038587
52.1382167	-0.3038597
52.1463863	-0.3038610
52.1548957	-0.3038620
52.1632893	-0.3038627
52.1716470	-0.3038630
52.1802140	-0.3038637
52.1884320	-0.3038637
52.1965967	-0.3038640
52.2047807	-0.3038647
52.2137453	-0.3038657
52.2219417	-0.3038677
52.2305097	-0.3038687
52.2384720	-0.3038700
52.2470637	-0.3038713
52.2554803	-0.3038723
52.2633373	-0.3038723
52.2716547	-0.3038710
52.2798527	-0.3038700
52.2881890	-0.3038683
52.2970453	-0.3038670
52.3044253	-0.3038660
52.3132693	-0.3038657
52.3218270	-0.3038657
52.3295937	-0.3038663
52.3389743	-0.3038677
52.3469113	-0.3038697
52.3550683	-0.3038713
52.3629633	-0.3038730
52.3719530	-0.3038760
52.3803240	-0.3038780
52.3890277	-0.3038820
52.3965570	-0.3038830
52.4049557	-0.3038833
52.4132640	-0.3038837
52.4221777	-0.3038833
52.4306640	-0.3038833
52.4385020	-0.3038837
52.4471040	-0.3038840
52.4551150	-0.3038843
52.4633180	-0.3038850
52.4723437	-0.3038860
52.4800373	-0.3038870
52.4889553	-0.3038873
52.4969060	-0.3038877
52.5057833	-0.3038887
52.5132190	-0.3038893
52.5222423	-0.3038900
52.5304593	-0.3038910
52.5390483	-0.3038923
52.5471800	-0.3038930
52.5559413	-0.3038937
52.5643883	-0.3038947
52.5724853	-0.3038957
52.5809467	-0.3038970
52.5888073	-0.3038987
52.5969620	-0.3039013
52.6055593	-0.3039030
52.6143900	-0.3039043
52.6217460	-0.3039053
52.6303623	-0.3039060
52.6389520	-0.3039070
52.6467147	-0.3039073
52.6556510	-0.3039070
52.6639990	-0.3039067
52.6726227	-0.3039073
52.6805227	-0.3039073
52.6888237	-0.3039083
52.6973990	-0.3039093
52.7055080	-0.3039103
52.7133917	-0.3039113
52.7221110	-0.3039127
52.7299487	-0.3039133
52.7388980	-0.3039147
52.7474100	-0.3039157
52.7557413	-0.3039160
52.7643383	-0.3039167
52.7726070	-0.3039167
52.7807100	-0.3039173
52.7894797	-0.3039180
52.7976000	-0.3039187
52.8062983	-0.3039200
52.8141530	-0.3039223
52.8222757	-0.3039247
52.8304213	-0.3039267
52.8385937	-0.3039280
52.8474223	-0.3039293
52.8557230	-0.3039303
52.8643610	-0.3039307
52.8726363	-0.3039310
52.8810973	-0.3039320
52.8889873	-0.3039333
52.8975893	-0.3039347
52.9056870	-0.3039370
52.9142417	-0.3039393
52.9224423	-0.3039413
52.9305777	-0.3039427
52.9391797	-0.3039437
52.9479343	-0.3039427
52.9563867	-0.3039423
52.9641140	-0.3039413
52.9724323	-0.3039420
52.9812407	-0.3039423
52.9891677	-0.3039427
52.9981193	-0.3039437
53.0061570	-0.3039463
53.0145250	-0.3039500
53.0224230	-0.3039543
53.0302837	-0.3039563
53.0389873	-0.3039577
53.0475007	-0.3039600
53.0560213	-0.3039620
53.0640717	-0.3039623
53.0724870	-0.3039627
53.0809277	-0.3039627
53.0890653	-0.3039617
53.0977273	-0.3039607
53.1062113	-0.3039590
53.1149037	-0.3039583
53.1224977	-0.3039577
53.1307730	-0.3039577
53.1394540	-0.3039580
53.1471660	-0.3039590
53.1563183	-0.3039593
53.1639313	-0.3039590
53.1725273	-0.3039593
53.1800220	-0.3039593
53.1889620	-0.3039590
53.1977300	-0.3039583
53.2058077	-0.3039587
53.2145323	-0.3039590
53.2228723	-0.3039593
53.2307550	-0.3039603
53.2394827	-0.3039603
53.2473537	-0.3039613
53.2556990	-0.3039617
53.2643447	-0.3039630
53.2724123	-0.3039637
53.2807340	-0.3039647
53.2895050	-0.3039650
53.2980093	-0.3039657
53.3060990	-0.3039660
53.3145270	-0.3039653
53.3233210	-0.3039657
53.3311603	-0.3039650
53.3398680	-0.3039643
53.3477563	-0.3039640
53.3557280	-0.3039637
53.3642640	-0.3039637
53.3731133	-0.3039640
53.3812303	-0.3039653
53.3897133	-0.3039667
53.3976667	-0.3039677
53.4063683	-0.3039680
53.4144517	-0.3039677
53.4224357	-0.3039677
53.4312310	-0.3039677
53.4393680	-0.3039680
53.4479587	-0.3039680
53.4560240	-0.3039683
53.4641263	-0.3039683
53.4732523	-0.3039683
53.4812620	-0.3039687
53.4901820	-0.3039700
53.4979080	-0.3039703
53.5059600	-0.3039710
53.5139453	-0.3039713
53.5223820	-0.3039710
53.5307630	-0.3039710
53.5393483	-0.3039713
53.5480180	-0.3039713
53.5563443	-0.3039710
53.5647863	-0.3039700
53.5729583	-0.3039693
53.5814350	-0.3039687
53.5893157	-0.3039677
53.5980987	-0.3039667
53.6063640	-0.3039660
53.6142297	-0.3039653
53.6229313	-0.3039647
53.6310563	-0.3039643
53.6396890	-0.3039647
53.6483907	-0.3039647
53.6566000	-0.3039650
53.6646310	-0.3039657
53.6729943	-0.3039650
53.6813710	-0.3039650
53.6895203	-0.3039650
53.6975863	-0.3039650
53.7065647	-0.3039653
53.7147167	-0.3039653
53.7231690	-0.3039657
53.7310563	-0.3039637
53.7399153	-0.3039637
53.7480533	-0.3039633
53.7567243	-0.3039633
53.7648937	-0.3039630
53.7724010	-0.3039627
53.7818410	-0.3039623
53.7898773	-0.3039627
53.7979623	-0.3039633
53.8062250	-0.3039637
53.8147620	-0.3039640
53.8234557	-0.3039633
53.8312800	-0.3039633
53.8396010	-0.3039627
53.8486253	-0.3039623
53.8565510	-0.3039617
53.8646810	-0.3039607
53.8734703	-0.3039600
53.8807943	-0.3039607
53.8893127	-0.3039607
53.8979097	-0.3039620
53.9062207	-0.3039620
53.9147580	-0.3039620
53.9230717	-0.3039623
53.9316803	-0.3039620
53.9399100	-0.3039617
53.9484240	-0.3039613
53.9568137	-0.3039607
53.9649910	-0.3039607
53.9737853	-0.3039620
53.9814020	-0.3039627
53.9898513	-0.3039637
53.9980417	-0.3039653
54.0068820	-0.3039660
54.0148443	-0.3039663
54.0231110	-0.3039660
54.0315600	-0.3039650
54.0401037	-0.3039640
54.0482407	-0.3039630
54.0566480	-0.3039623
54.0649377	-0.3039623
54.0734990	-0.3039627
54.0815380	-0.3039623
54.0893163	-0.3039620
54.0981443	-0.3039610
54.1062840	-0.3039607
54.1148377	-0.3039600
54.1232823	-0.3039597
54.1312380	-0.3039590
54.1401457	-0.3039590
54.1483180	-0.3039593
54.1563350	-0.3039590
54.1648153	-0.3039587
54.1733657	-0.3039583
54.1811523	-0.3039580
54.1897777	-0.3039567
54.1982243	-0.3039557
54.2064767	-0.3039553
54.2147053	-0.3039550
54.2228773	-0.3039540
54.2314950	-0.3039533
54.2402967	-0.3039533
54.2481247	-0.3039540
54.2563337	-0.3039553
54.2650757	-0.3039573
54.2732490	-0.3039593
54.2815910	-0.3039617
54.2901980	-0.3039640
54.2992123	-0.3039667
54.3066943	-0.3039677
54.3151297	-0.3039680
54.3228950	-0.3039680
54.3319940	-0.3039677
54.3405573	-0.3039673
54.3488873	-0.3039670
54.3571023	-0.3039673
54.3647203	-0.3039677
54.3736037	-0.3039680
54.3820000	-0.3039683
54.3901787	-0.3039687
54.3983600	-0.3039690
54.4066150	-0.3039687
54.4152920	-0.3039693
54.4234783	-0.3039697
54.4324787	-0.3039687
54.4412180	-0.3039683
54.4490890	-0.3039680
54.4568213	-0.3039680
54.4657630	-0.3039680
54.4735730	-0.3039683
54.4821107	-0.3039677
54.4902303	-0.3039677
54.4985643	-0.3039673
54.5063427	-0.3039683
54.5150643	-0.3039693
54.5236320	-0.3039727
54.5320827	-0.3039767
54.5400210	-0.3039793
54.5489793	-0.3039813
54.5571643	-0.3039840
54.5652200	-0.3039863
54.5739630	-0.3039877
54.5820327	-0.3039890
54.5904350	-0.3039893
54.5983253	-0.3039890
54.6072210	-0.3039890
54.6147793	-0.3039897
54.6236913	-0.3039910
54.6315540	-0.3039910
54.6403593	-0.3039920
54.6486550	-0.3039923
54.6572443	-0.3039930
54.6650873	-0.3039937
54.6739133	-0.3039943
54.6817297	-0.3039947
54.6906600	-0.3039953
54.6986883	-0.3039957
54.7070503	-0.3039953
54.7153933	-0.3039960
54.7238210	-0.3039963
54.7317187	-0.3039963
54.7401583	-0.3039963
54.7484017	-0.3039953
54.7572973	-0.3039953
54.7652790	-0.3039950
54.7734670	-0.3039947
54.7825760	-0.3039947
54.7905730	-0.3039950
54.7990470	-0.3039953
54.8077633	-0.3039967
54.8155313	-0.3039977
54.8244933	-0.3039993
54.8322767	-0.3040007
54.8410023	-0.3040017
54.8491020	-0.3040033
54.8572860	-0.3040053
54.8662453	-0.3040057
54.8743667	-0.3040053
54.8824043	-0.3040050
54.8914670	-0.3040057
54.8986550	-0.3040057
54.9072570	-0.3040057
54.9157307	-0.3040060
54.9236730	-0.3040057
54.9321633	-0.3040060
54.9405847	-0.3040067
54.9490307	-0.3040070
54.9569713	-0.3040077
54.9663147	-0.3040077
54.9744160	-0.3040080
54.9826153	-0.3040080
54.9906883	-0.3040083
54.9992740	-0.3040097
55.0071130	-0.3040103
55.0157727	-0.3040113
55.0243710	-0.3040120
55.0318793	-0.3040127
55.0403503	-0.3040137
55.0490763	-0.3040147
55.0573920	-0.3040157
55.0653993	-0.3040170
55.0742937	-0.3040187
55.0825220	-0.3040203
55.0912500	-0.3040223
55.0989430	-0.3040233
55.1081493	-0.3040240
55.1166727	-0.3040240
55.1248053	-0.3040247
55.1325470	-0.3040243
55.1406137	-0.3040243
55.1485227	-0.3040240
55.1573853	-0.3040237
55.1659483	-0.3040230
55.1743650	-0.3040230
55.1822917	-0.3040227
55.1906907	-0.3040223
55.1993890	-0.3040220
55.2076110	-0.3040213
55.2159563	-0.3040210
55.2238883	-0.3040210
55.2328530	-0.3040213
55.2409820	-0.3040217
55.2488033	-0.3040217
55.2575153	-0.3040223
55.2663523	-0.3040233
55.2741353	-0.3040240
55.2830200	-0.3040253
55.2911603	-0.3040283
55.2995837	-0.3040313
55.3081293	-0.3040353
55.3160503	-0.3040363
55.3246573	-0.3040370
55.3330447	-0.3040380
55.3410620	-0.3040383
55.3496083	-0.3040383
55.3577450	-0.3040373
55.3666713	-0.3040370
55.3748447	-0.3040373
55.3831113	-0.3040377
55.3914503	-0.3040377
55.3990517	-0.3040373
55.4079567	-0.3040363
55.4162280	-0.3040350
55.4242300	-0.3040347
55.4329670	-0.3040343
55.4412273	-0.3040343
55.4492073	-0.3040340
55.4580690	-0.3040343
55.4666313	-0.3040347
55.4744580	-0.3040350
55.4834277	-0.3040357
55.4913407	-0.3040363
55.4994597	-0.3040373
55.5077527	-0.3040377
55.5161770	-0.3040387
55.5245463	-0.3040390
55.5325050	-0.3040393
55.5411010	-0.3040403
55.5494413	-0.3040413
55.5580280	-0.3040427
55.5664637	-0.3040433
55.5742580	-0.3040447
55.5826760	-0.3040453
55.5911433	-0.3040463
55.6001587	-0.3040467
55.6080450	-0.3040467
55.6161243	-0.3040467
55.6248193	-0.3040467
55.6329323	-0.3040463
55.6413803	-0.3040463
55.6497793	-0.3040463
55.6577937	-0.3040463
55.6664177	-0.3040467
55.6747120	-0.3040463
55.6834007	-0.3040463
55.6921490	-0.3040460
55.7001180	-0.3040460
55.7084897	-0.3040460
55.7168540	-0.3040467
55.7251397	-0.3040463
55.7334407	-0.3040470
55.7417833	-0.3040467
55.7504020	-0.3040460
55.7585473	-0.3040447
55.7662267	-0.3040440
55.7747013	-0.3040430
55.7835133	-0.3040420
55.7915613	-0.3040420
55.8003020	-0.3040420
55.8088823	-0.3040420
55.8171143	-0.3040413
55.8255640	-0.3040407
55.8331183	-0.3040413
55.8418493	-0.3040413
55.8495610	-0.3040397
55.8582027	-0.3040370
55.8666990	-0.3040343
55.8754157	-0.3040333
55.8837473	-0.3040330
55.8920633	-0.3040333
55.9003223	-0.3040337
55.9079690	-0.3040333
55.9169577	-0.3040333
55.9249280	-0.3040340
55.9334133	-0.3040347
55.9419213	-0.3040353
55.9501357	-0.3040353
55.9586183	-0.3040357
55.9668960	-0.3040360
55.9749997	-0.3040370
55.9841207	-0.3040383
55.9918620	-0.3040407
56.0001387	-0.3040410
56.0083607	-0.3040413
56.0166800	-0.3040403
56.0246810	-0.3040400
56.0333343	-0.3040390
56.0420430	-0.3040377
56.0502500	-0.3040370
56.0586203	-0.3040360
56.0669430	-0.3040350
56.0759307	-0.3040347
56.0843087	-0.3040340
56.0921453	-0.3040320
56.1006547	-0.3040300
56.1084267	-0.3040280
56.1170513	-0.3040267
56.1254270	-0.3040263
56.1334583	-0.3040263
56.1415683	-0.3040277
56.1504200	-0.3040283
56.1584510	-0.3040290
56.1667403	-0.3040300
56.1747897	-0.3040300
56.1835033	-0.3040307
56.1915017	-0.3040303
56.1999600	-0.3040283
56.2083883	-0.3040270
56.2165440	-0.3040263
56.2252717	-0.3040257
56.2338257	-0.3040253
56.2418110	-0.3040247
56.2503063	-0.3040240
56.2585537	-0.3040230
56.2672117	-0.3040223
56.2757900	-0.3040227
56.2840260	-0.3040223
56.2919630	-0.3040217
56.3008500	-0.3040207
56.3087817	-0.3040200
56.3157560	-0.3040197
56.3244197	-0.3040190
56.3337797	-0.3040190
56.3415847	-0.3040190
56.3501067	-0.3040177
56.3586390	-0.3040173
56.3671303	-0.3040167
56.3752493	-0.3040157
56.3843613	-0.3040150
56.3918263	-0.3040140
56.4003727	-0.3040133
56.4090003	-0.3040120
56.4168637	-0.3040113
56.4249203	-0.3040107
56.4335023	-0.3040103
56.4416007	-0.3040100
56.4501430	-0.3040103
56.4588190	-0.3040110
56.4671607	-0.3040113
56.4752680	-0.3040113
56.4836057	-0.3040110
56.4922103	-0.3040103
56.5001487	-0.3040097
56.5081253	-0.3040090
56.5172033	-0.3040080
56.5249570	-0.3040060
56.5337437	-0.3040047
56.5422007	-0.3040047
56.5509160	-0.3040050
56.5589513	-0.3040053
56.5670283	-0.3040053
56.5753530	-0.3040053
56.5834603	-0.3040040
56.5917640	-0.3040030
56.5997340	-0.3040027
56.6084303	-0.3040020
56.6167730	-0.3040007
56.6249367	-0.3040003
56.6334127	-0.3040000
56.6419450	-0.3039993
56.6502187	-0.3040000
56.6586863	-0.3040007
56.6666817	-0.3039993
56.6751240	-0.3039983
56.6831450	-0.3039973
56.6922110	-0.3039967
56.7004980	-0.3039953
56.7085837	-0.3039943
56.7170933	-0.3039930
56.7253240	-0.3039930
56.7336937	-0.3039933
56.7419893	-0.3039943
56.7505987	-0.3039950
56.7585360	-0.3039960
56.7664377	-0.3039970
56.7747027	-0.3039980
56.7836697	-0.3039983
56.7921817	-0.3039987
56.7998860	-0.3039990
56.8090133	-0.3039980
56.8176870	-0.3039963
56.8254777	-0.3039947
56.8336830	-0.3039937
56.8425737	-0.3039927
56.8500380	-0.3039917
56.8582637	-0.3039920
56.8672600	-0.3039920
56.8752047	-0.3039933
56.8835120	-0.3039943
56.8913420	-0.3039950
56.8995677	-0.3039960
56.9084603	-0.3039963
56.9167137	-0.3039970
56.9249740	-0.3039983
56.9335063	-0.3039993
56.9419403	-0.3040000
56.9504827	-0.3040010
56.9590187	-0.3040013
56.9672077	-0.3040023
56.9750250	-0.3040030
56.9835317	-0.3040030
56.9917843	-0.3040023
57.0002507	-0.3040020
57.0087663	-0.3039997
57.0171990	-0.3039990
57.0254797	-0.3039983
57.0337883	-0.3039977
57.0420560	-0.3039970
57.0506337	-0.3039970
57.0586397	-0.3039980
57.0672173	-0.3039997
57.0750580	-0.3040013
57.0838547	-0.3040030
57.0915933	-0.3040047
57.0997770	-0.3040057
57.1080780	-0.3040057
57.1166713	-0.3040060
57.1253293	-0.3040057
57.1336833	-0.3040047
57.1415493	-0.3040043
57.1506427	-0.3040037
57.1588593	-0.3040040
57.1673453	-0.3040047
57.1755140	-0.3040050
57.1840363	-0.3040057
57.1923280	-0.3040067
57.2004370	-0.3040073
57.2092973	-0.3040087
57.2173907	-0.3040090
57.2261273	-0.3040093
57.2340727	-0.3040100
57.2419677	-0.3040107
57.2504563	-0.3040110
57.2587763	-0.3040127
57.2664807	-0.3040137
57.2753333	-0.3040140
57.2836660	-0.3040143
57.2921777	-0.3040147
57.3008460	-0.3040150
57.3086563	-0.3040153
57.3172937	-0.3040153
57.3258187	-0.3040157
57.3342603	-0.3040167
57.3421977	-0.3040167
57.3505133	-0.3040170
57.3593457	-0.3040170
57.3675827	-0.3040170
57.3757427	-0.3040163
57.3835897	-0.3040160
57.3921393	-0.3040160
57.4005867	-0.3040153
57.4092013	-0.3040157
57.4172223	-0.3040160
57.4262160	-0.3040167
57.4338823	-0.3040177
57.4423687	-0.3040187
57.4506720	-0.3040200
57.4589500	-0.3040217
57.4669037	-0.3040227
57.4760487	-0.3040233
57.4838917	-0.3040247
57.4927963	-0.3040257
57.5006507	-0.3040263
57.5088450	-0.3040270
57.5176020	-0.3040267
57.5261557	-0.3040270
57.5337957	-0.3040267
57.5422327	-0.3040260
57.5504417	-0.3040260
57.5588760	-0.3040250
57.5672900	-0.3040243
57.5753633	-0.3040240
57.5839857	-0.3040240
57.5917513	-0.3040250
57.6004383	-0.3040267
57.6085600	-0.3040283
57.6175537	-0.3040300
57.6257110	-0.3040313
57.6341400	-0.3040327
57.6421127	-0.3040343
57.6507457	-0.3040347
57.6591267	-0.3040343
57.6675430	-0.3040343
57.6761767	-0.3040350
57.6844280	-0.3040340
57.6924920	-0.3040340
57.7005487	-0.3040333
57.7087313	-0.3040330
57.7175433	-0.3040330
57.7261597	-0.3040337
57.7341753	-0.3040347
57.7418820	-0.3040357
57.7508557	-0.3040357
57.7594043	-0.3040367
57.7680550	-0.3040373
57.7756643	-0.3040380
57.7846567	-0.3040383
57.7924053	-0.3040387
57.8005130	-0.3040383
57.8091167	-0.3040390
57.8169760	-0.3040397
57.8262013	-0.3040403
57.8342767	-0.3040420
57.8425890	-0.3040423
57.8508340	-0.3040437
57.8592923	-0.3040440
57.8673693	-0.3040443
57.8761177	-0.3040443
57.8845180	-0.3040443
57.8931363	-0.3040440
57.9010963	-0.3040437
57.9090997	-0.3040440
57.9175680	-0.3040447
57.9260193	-0.3040467
57.9339127	-0.3040480
57.9420113	-0.3040500
57.9506773	-0.3040530
57.9593470	-0.3040550
57.9670220	-0.3040590
57.9760423	-0.3040637
57.9843050	-0.3040657
57.9929250	-0.3040680
58.0017713	-0.3040703
58.0095673	-0.3040717
58.0179673	-0.3040730
58.0264053	-0.3040730
58.0348727	-0.3040707
58.0429687	-0.3040693
58.0515393	-0.3040660
58.0597557	-0.3040623
58.0676930	-0.3040607
58.0762620	-0.3040593
58.0846343	-0.3040590
58.0928307	-0.3040613
58.1012903	-0.3040630
58.1092470	-0.3040643
58.1182467	-0.3040663
58.1266290	-0.3040673
58.1348583	-0.3040690
58.1429390	-0.3040703
58.1521023	-0.3040717
58.1598677	-0.3040730
58.1677613	-0.3040740
58.1764603	-0.3040753
58.1848867	-0.3040767
58.1932740	-0.3040777
58.2011970	-0.3040783
58.2095680	-0.3040797
58.2180077	-0.3040810
58.2263437	-0.3040820
58.2352830	-0.3040823
58.2428450	-0.3040823
58.2515437	-0.3040827
58.2600570	-0.3040833
58.2680943	-0.3040847
58.2762743	-0.3040850
58.2846643	-0.3040843
58.2932053	-0.3040853
58.3014833	-0.3040857
58.3095233	-0.3040857
58.3179307	-0.3040863
58.3265917	-0.3040863
58.3351160	-0.3040873
58.3429273	-0.3040887
58.3513173	-0.3040900
58.3596840	-0.3040927
58.3686210	-0.3040960
58.3763643	-0.3040987
58.3846970	-0.3041007
58.3930053	-0.3041017
58.4010277	-0.3041027
58.4102557	-0.3041037
58.4185723	-0.3041037
58.4268430	-0.3041030
20.0193437		-0.0154652
20.0193467		-0.0154652
20.0193680		-0.0154651
20.0195703		-0.0154649
20.0189783		-0.0154648
20.0198923		-0.0154646
20.0195173		-0.0154645
20.0200217		-0.0154644
20.0196287		-0.0154645
20.0204340		-0.0154646
20.0197430		-0.0154646
20.0198007		-0.0154648
20.0199607		-0.0154651
20.0201600		-0.0154655
20.0199387		-0.0154661
20.0204137		-0.0154671
20.0202410		-0.0154682
20.0201167		-0.0154693
20.0208893		-0.0154704
20.0209837		-0.0154716
20.0206487		-0.0154728
20.0206700		-0.0154742
20.0207793		-0.0154760
20.0211413		-0.0154776
20.0209683		-0.0154797
20.0219067		-0.0154839
20.0221857		-0.0154908
20.0227743		-0.0154999
20.0230953		-0.0155125
20.0232570		-0.0155298
20.0237350		-0.0155599
20.0235417		-0.0156087
20.0243770		-0.0156880
20.0245267		-0.0157899
20.0243193		-0.0159126
20.0254370		-0.0160614
20.0255777		-0.0162529
20.0259037		-0.0165139
20.0260263		-0.0168582
20.0275363		-0.0172612
20.0275107		-0.0176994
20.0283597		-0.0181744
20.0293697		-0.0186730
20.0302620		-0.0191867
20.0305397		-0.0196790
20.0316220		-0.0201708
20.0321547		-0.0206705
20.0328223		-0.0211852
20.0340343		-0.0217018
20.0338857		-0.0222549
20.0347843		-0.0227587
20.0360510		-0.0233309
20.0371793		-0.0239577
20.0381417		-0.0246087
20.0392953		-0.0252716
20.0406220		-0.0259483
20.0414937		-0.0266946
20.0427683		-0.0274223
20.0435183		-0.0281813
20.0456097		-0.0289767
20.0469317		-0.0298043
20.0478027		-0.0306408
20.0497563		-0.0315430
20.0508667		-0.0324851
20.0515877		-0.0334034
20.0537720		-0.0343867
20.0552183		-0.0353569
20.0573047		-0.0364092
20.0582723		-0.0374928
20.0601940		-0.0385909
20.0616423		-0.0396561
20.0639577		-0.0408565
20.0655033		-0.0420104
20.0671347		-0.0432304
20.0689870		-0.0444534
20.0708153		-0.0456951
20.0726730		-0.0469821
20.0746303		-0.0482997
20.0776953		-0.0495983
20.0794570		-0.0509621
20.0819983		-0.0523589
20.0841740		-0.0537755
20.0867107		-0.0552962
20.0884463		-0.0567617
20.0909633		-0.0582709
20.0937590		-0.0597901
20.0963910		-0.0613090
20.0990773		-0.0628157
20.1018077		-0.0643298
20.1040757		-0.0658220
20.1069173		-0.0673463
20.1090167		-0.0688920
20.1112697		-0.0704687
20.1138547		-0.0720884
20.1170920		-0.0737292
20.1201817		-0.0754271
20.1233457		-0.0770839
20.1260433		-0.0787727
20.1298860		-0.0804477
20.1330787		-0.0820849
20.1366723		-0.0837667
20.1395237		-0.0854631
20.1426473		-0.0870834
20.1456367		-0.0887015
20.1487757		-0.0903835
20.1513150		-0.0921309
20.1548437		-0.0938299
20.1587143		-0.0955518
20.1615790		-0.0973347
20.1652987		-0.0990427
20.1681903		-0.1007451
20.1722310		-0.1024907
20.1754183		-0.1042077
20.1786473		-0.1059807
20.1827970		-0.1076243
20.1863503		-0.1093623
20.1899123		-0.1111013
20.1948687		-0.1127703
20.1975880		-0.1144473
20.2014150		-0.1161463
20.2059053		-0.1177693
20.2094430		-0.1193957
20.2130003		-0.1210997
20.2170663		-0.1227557
20.2211687		-0.1244997
20.2256440		-0.1261827
20.2298190		-0.1278667
20.2342507		-0.1295677
20.2376687		-0.1312333
20.2425027		-0.1328200
20.2464340		-0.1344410
20.2508017		-0.1360273
20.2554143		-0.1376393
20.2591677		-0.1392687
20.2633973		-0.1408233
20.2676970		-0.1423960
20.2722507		-0.1439593
20.2763530		-0.1455000
20.2812187		-0.1470070
20.2850520		-0.1485577
20.2907277		-0.1500353
20.2949813		-0.1514917
20.2991363		-0.1530183
20.3036217		-0.1545053
20.3083800		-0.1560530
20.3126213		-0.1575793
20.3176360		-0.1590770
20.3225523		-0.1605647
20.3269857		-0.1620500
20.3327197		-0.1634710
20.3364317		-0.1649030
20.3412840		-0.1662560
20.3464477		-0.1676537
20.3512153		-0.1691130
20.3560670		-0.1705277
20.3602670		-0.1719047
20.3654093		-0.1732413
20.3703853		-0.1745777
20.3755303		-0.1759880
20.3806857		-0.1773193
20.3856177		-0.1786457
20.3902480		-0.1799400
20.3954520		-0.1812187
20.4005747		-0.1825040
20.4059110		-0.1837907
20.4108650		-0.1850513
20.4163223		-0.1863080
20.4215857		-0.1876187
20.4266607		-0.1888613
20.4316413		-0.1901730
20.4372503		-0.1914480
20.4427970		-0.1927470
20.4477900		-0.1940067
20.4528470		-0.1952320
20.4577427		-0.1964580
20.4636173		-0.1975457
20.4689027		-0.1987207
20.4742913		-0.1998410
20.4798530		-0.2009807
20.4854863		-0.2020800
20.4910437		-0.2032670
20.4965163		-0.2043860
20.5021567		-0.2054457
20.5075343		-0.2066103
20.5129770		-0.2077423
20.5180227		-0.2088973
20.5241133		-0.2099810
20.5295290		-0.2110847
20.5355047		-0.2121710
20.5405603		-0.2132457
20.5469130		-0.2143070
20.5522033		-0.2154097
20.5579113		-0.2164603
20.5634207		-0.2174867
20.5694723		-0.2185333
20.5754023		-0.2195327
20.5810437		-0.2205520
20.5866897		-0.2215000
20.5925543		-0.2225237
20.5986837		-0.2234997
20.6044793		-0.2244327
20.6100757		-0.2253620
20.6158187		-0.2263437
20.6221257		-0.2273573
20.6271607		-0.2283247
20.6333020		-0.2293443
20.6387953		-0.2303067
20.6447063		-0.2312470
20.6509547		-0.2321437
20.6570410		-0.2330950
20.6627617		-0.2339753
20.6697133		-0.2348770
20.6750763		-0.2357567
20.6817127		-0.2365827
20.6874197		-0.2374877
20.6930747		-0.2383840
20.6999200		-0.2392737
20.7056537		-0.2401723
20.7117720		-0.2410920
20.7179423		-0.2420230
20.7241557		-0.2428700
20.7300673		-0.2437127
20.7365493		-0.2445253
20.7427773		-0.2453150
20.7485953		-0.2460880
20.7554153		-0.2469263
20.7618910		-0.2476780
20.7678777		-0.2484803
20.7746867		-0.2492770
20.7804260		-0.2501403
20.7866923		-0.2510200
20.7930423		-0.2519307
20.7993407		-0.2527607
20.8057103		-0.2536223
20.8121490		-0.2543170
20.8181430		-0.2550430
20.8253227		-0.2558123
20.8313317		-0.2564760
20.8380667		-0.2571577
20.8439643		-0.2578867
20.8504647		-0.2585400
20.8575133		-0.2593090
20.8634063		-0.2600513
20.8701900		-0.2608443
20.8762417		-0.2616633
20.8828390		-0.2623600
20.8898597		-0.2630807
20.8959013		-0.2638223
20.9032487		-0.2645440
20.9091077		-0.2652393
20.9160600		-0.2659077
20.9220660		-0.2665050
20.9284813		-0.2671477
20.9357607		-0.2678420
20.9424510		-0.2685240
20.9487660		-0.2692460
20.9546780		-0.2698907
20.9615807		-0.2705433
20.9685330		-0.2711630
20.9752747		-0.2717747
20.9820563		-0.2724517
20.9883670		-0.2730853
20.9953067		-0.2736847
21.0018357		-0.2742963
21.0085930		-0.2750030
21.0153193		-0.2756050
21.0232390		-0.2762593
21.0294647		-0.2768403
21.0356957		-0.2774070
21.0423407		-0.2780480
21.0491920		-0.2785460
21.0556950		-0.2792040
21.0630367		-0.2796953
21.0696760		-0.2802813
21.0763860		-0.2808627
21.0831460		-0.2815003
21.0901957		-0.2820343
21.0970633		-0.2826617
21.1042220		-0.2832600
21.1110703		-0.2837787
21.1176903		-0.2842797
21.1248847		-0.2848310
21.1314317		-0.2854070
21.1385010		-0.2860053
21.1454997		-0.2865690
21.1524737		-0.2870933
21.1596103		-0.2876550
21.1665083		-0.2882333
21.1730687		-0.2887593
21.1800403		-0.2893283
21.1870977		-0.2898310
21.1944520		-0.2902717
21.2014883		-0.2907530
21.2074120		-0.2912590
21.2149390		-0.2917293
21.2214197		-0.2921920
21.2290630		-0.2927233
21.2358600		-0.2931807
21.2433467		-0.2937223
21.2502807		-0.2941420
21.2579567		-0.2946263
21.2644093		-0.2951050
21.2719567		-0.2955300
21.2789453		-0.2960323
21.2859350		-0.2964957
21.2933373		-0.2968863
21.3000357		-0.2973817
21.3070240		-0.2978557
21.3145777		-0.2983090
21.3217380		-0.2988203
21.3283517		-0.2992607
21.3361143		-0.2997880
21.3427263		-0.3003383
21.3498680		-0.3008293
21.3575657		-0.3013083
21.3644957		-0.3017757
21.3716753		-0.3021807
21.3789337		-0.3025647
21.3861400		-0.3029317
21.3937217		-0.3033403
21.4007390		-0.3036903
21.4077697		-0.3040200
21.4151810		-0.3044343
21.4229780		-0.3048297
21.4300447		-0.3052073
21.4369273		-0.3057043
21.4449327		-0.3061537
21.4520250		-0.3065760
21.4593817		-0.3069607
21.4669690		-0.3073493
21.4736663		-0.3077227
21.4813843		-0.3080113
21.4885227		-0.3083843
21.4958197		-0.3087763
21.5032150		-0.3091353
21.5101910		-0.3095183
21.5179437		-0.3099500
21.5249637		-0.3103310
21.5323973		-0.3107313
21.5394643		-0.3111927
21.5465987		-0.3115393
21.5540817		-0.3118737
21.5615457		-0.3122110
21.5690910		-0.3125430
21.5761540		-0.3128927
21.5834163		-0.3131410
21.5912413		-0.3135370
21.5984810		-0.3138423
21.6061250		-0.3141287
21.6140123		-0.3144740
21.6209443		-0.3148640
21.6281050		-0.3152577
21.6354347		-0.3156503
21.6430817		-0.3161090
21.6503627		-0.3164580
21.6579393		-0.3168177
21.6655643		-0.3170740
21.6726337		-0.3174070
21.6805653		-0.3176847
21.6882520		-0.3179367
21.6954777		-0.3181767
21.7028427		-0.3184120
21.7104263		-0.3187247
21.7178307		-0.3190340
21.7262837		-0.3193823
21.7337077		-0.3197227
21.7407797		-0.3200683
21.7481447		-0.3203937
21.7563000		-0.3207117
21.7632167		-0.3210070
21.7708020		-0.3212507
21.7783527		-0.3214927
21.7853953		-0.3217257
21.7929790		-0.3219507
21.8010790		-0.3222373
21.8084317		-0.3225690
21.8155410		-0.3228660
21.8236650		-0.3231637
21.8313647		-0.3234797
21.8392397		-0.3238197
21.8468490		-0.3241047
21.8540143		-0.3243887
21.8620877		-0.3246407
21.8693320		-0.3248443
21.8770743		-0.3251090
21.8850353		-0.3252857
21.8922810		-0.3255947
21.8995763		-0.3257933
21.9070263		-0.3259847
21.9152613		-0.3261800
21.9227680		-0.3264637
21.9305047		-0.3266443
21.9380337		-0.3269713
21.9450240		-0.3272273
21.9533877		-0.3274937
21.9606703		-0.3278110
21.9680767		-0.3281110
21.9765473		-0.3284503
21.9837380		-0.3287240
21.9913783		-0.3289173
21.9990127		-0.3291460
22.0067487		-0.3293333
22.0140913		-0.3294877
22.0217953		-0.3296843
22.0299173		-0.3298900
22.0372267		-0.3301147
22.0451527		-0.3303383
22.0523413		-0.3305730
22.0604250		-0.3308413
22.0681453		-0.3311183
22.0759937		-0.3312907
22.0837647		-0.3314883
22.0916037		-0.3316513
22.0992100		-0.3317973
22.1073323		-0.3319170
22.1149700		-0.3321133
22.1224770		-0.3323447
22.1302993		-0.3325327
22.1383083		-0.3327350
22.1454607		-0.3329277
22.1527940		-0.3333063
22.1612460		-0.3335557
22.1686307		-0.3337780
22.1766187		-0.3340077
22.1845327		-0.3342257
22.1924170		-0.3344327
22.2002387		-0.3346123
22.2075013		-0.3348287
22.2158920		-0.3350513
22.2234807		-0.3351707
22.2310343		-0.3352930
22.2390577		-0.3354500
22.2467337		-0.3356460
22.2546580		-0.3357917
22.2618227		-0.3359707
22.2702597		-0.3361020
22.2776737		-0.3362960
22.2858733		-0.3364577
22.2934570		-0.3366497
22.3011297		-0.3369183
22.3097540		-0.3370863
22.3170847		-0.3372490
22.3250987		-0.3374633
22.3325107		-0.3376793
22.3405410		-0.3378620
22.3479400		-0.3381133
22.3556887		-0.3382403
22.3643633		-0.3384213
22.3717290		-0.3385783
22.3792257		-0.3387623
22.3869873		-0.3389753
22.3950517		-0.3391787
22.4033850		-0.3392967
22.4112107		-0.3394453
22.4187550		-0.3396123
22.4268737		-0.3397410
22.4345320		-0.3398843
22.4427673		-0.3399757
22.4500173		-0.3400907
22.4579737		-0.3402067
22.4664287		-0.3403320
22.4739997		-0.3404807
22.4812490		-0.3406780
22.4899303		-0.3408483
22.4978143		-0.3409713
22.5054340		-0.3411670
22.5138967		-0.3413163
22.5217050		-0.3414217
22.5293327		-0.3415487
22.5374563		-0.3417073
22.5449007		-0.3418200
22.5528277		-0.3418900
22.5608627		-0.3419513
22.5685280		-0.3420457
22.5762893		-0.3422080
22.5847937		-0.3424330
22.5924390		-0.3426420
22.6006573		-0.3428740
22.6081593		-0.3430933
22.6157163		-0.3432473
22.6242423		-0.3434680
22.6320287		-0.3437173
22.6407113		-0.3438097
22.6483280		-0.3438430
22.6561030		-0.3438927
22.6638477		-0.3439707
22.6717423		-0.3440817
22.6799700		-0.3441803
22.6876650		-0.3443070
22.6958930		-0.3444550
22.7038167		-0.3446260
22.7119937		-0.3447780
22.7197827		-0.3449410
22.7280493		-0.3450617
22.7357303		-0.3452017
22.7434757		-0.3453293
22.7514423		-0.3454660
22.7595667		-0.3455460
22.7672820		-0.3456837
22.7755700		-0.3457850
22.7830347		-0.3458890
22.7910887		-0.3460120
22.7996337		-0.3461437
22.8072643		-0.3462580
22.8154010		-0.3463643
22.8236987		-0.3464753
22.8311780		-0.3465910
22.8392147		-0.3467040
22.8468807		-0.3468087
22.8549647		-0.3469447
22.8637517		-0.3469973
22.8715567		-0.3470567
22.8793537		-0.3471160
22.8866513		-0.3472047
22.8952490		-0.3473190
22.9034963		-0.3474120
22.9111703		-0.3475070
22.9190750		-0.3476450
22.9272890		-0.3477743
22.9359347		-0.3479007
22.9436643		-0.3480647
22.9513933		-0.3482030
22.9594117		-0.3483017
22.9677393		-0.3483763
22.9747180		-0.3484943
22.9834403		-0.3486180
22.9917350		-0.3487283
22.9993467		-0.3488067
23.0075233		-0.3489310
23.0158023		-0.3490370
23.0238340		-0.3491330
23.0315793		-0.3492643
23.0404013		-0.3494293
23.0479863		-0.3495913
23.0562607		-0.3497067
23.0640200		-0.3498170
23.0718900		-0.3498983
23.0798993		-0.3499520
23.0879497		-0.3500083
23.0962893		-0.3500667
23.1043720		-0.3501230
23.1126373		-0.3501753
23.1206303		-0.3502243
23.1290257		-0.3502637
23.1368740		-0.3503167
23.1445607		-0.3503723
23.1526253		-0.3504573
23.1605757		-0.3505467
23.1682500		-0.3506413
23.1769967		-0.3507483
23.1842663		-0.3508687
23.1932887		-0.3509877
23.2010017		-0.3511173
23.2093513		-0.3512280
23.2171870		-0.3513300
23.2251923		-0.3514253
23.2343337		-0.3515203
23.2412540		-0.3516077
23.2498437		-0.3516923
23.2585303		-0.3517837
23.2662847		-0.3518513
23.2740460		-0.3519367
23.2823327		-0.3520303
23.2902953		-0.3520933
23.2978673		-0.3521530
23.3062390		-0.3522263
23.3142910		-0.3522850
23.3223870		-0.3523570
23.3305980		-0.3524310
23.3392417		-0.3524977
23.3475243		-0.3525607
23.3556783		-0.3526163
23.3635057		-0.3526637
23.3709683		-0.3527323
23.3794433		-0.3528057
23.3874290		-0.3528650
23.3950950		-0.3529237
23.4029660		-0.3529983
23.4114050		-0.3530827
23.4198907		-0.3531697
23.4275880		-0.3532517
23.4361397		-0.3533430
23.4444553		-0.3534290
23.4522960		-0.3534767
23.4603933		-0.3535307
23.4689547		-0.3535803
23.4770967		-0.3536263
23.4851070		-0.3536673
23.4926510		-0.3537217
23.5010927		-0.3537713
23.5093697		-0.3538227
23.5175607		-0.3538877
23.5257063		-0.3539730
23.5334630		-0.3540783
23.5417397		-0.3541567
23.5500647		-0.3542420
23.5582193		-0.3543257
23.5659670		-0.3543840
23.5745340		-0.3544580
23.5824030		-0.3545220
23.5907820		-0.3545737
23.5987043		-0.3546160
23.6073277		-0.3546587
23.6152497		-0.3547110
23.6233780		-0.3547720
23.6320953		-0.3548210
23.6400403		-0.3548710
23.6477707		-0.3549127
23.6558003		-0.3549487
23.6637937		-0.3549937
23.6722730		-0.3550400
23.6806427		-0.3550823
23.6887880		-0.3551210
23.6967250		-0.3551613
23.7044970		-0.3552060
23.7130730		-0.3552603
23.7209747		-0.3553270
23.7298443		-0.3553937
23.7375357		-0.3554830
23.7458547		-0.3555833
23.7539603		-0.3556750
23.7617893		-0.3557450
23.7698873		-0.3558120
23.7785620		-0.3558740
23.7863800		-0.3559273
23.7941443		-0.3559663
23.8026297		-0.3560200
23.8107707		-0.3560647
23.8194493		-0.3561000
23.8276683		-0.3561250
23.8353330		-0.3561510
23.8440103		-0.3561777
23.8514410		-0.3562040
23.8596333		-0.3562353
23.8680687		-0.3562687
23.8762397		-0.3563080
23.8847333		-0.3563487
23.8929290		-0.3563903
23.9004477		-0.3564500
23.9087780		-0.3565050
23.9176550		-0.3565583
23.9253423		-0.3566160
23.9334043		-0.3566640
23.9418247		-0.3567120
23.9500707		-0.3567543
23.9582060		-0.3568020
23.9661797		-0.3568597
23.9747690		-0.3569180
23.9826640		-0.3569790
23.9905887		-0.3570370
23.9988343		-0.3570910
24.0073670		-0.3571373
24.0154100		-0.3571753
24.0238410		-0.3572103
24.0320363		-0.3572453
24.0400073		-0.3572650
24.0484437		-0.3572893
24.0564690		-0.3573170
24.0645817		-0.3573520
24.0721450		-0.3573837
24.0808053		-0.3574203
24.0890403		-0.3574620
24.0969387		-0.3574973
24.1054877		-0.3575370
24.1132403		-0.3575830
24.1222980		-0.3576357
24.1300423		-0.3576827
24.1382530		-0.3577357
24.1472290		-0.3577790
24.1549537		-0.3578317
24.1631440		-0.3578703
24.1711343		-0.3579013
24.1796870		-0.3579347
24.1876960		-0.3579633
24.1958803		-0.3579947
24.2044597		-0.3580253
24.2121113		-0.3580630
24.2208047		-0.3581053
24.2282277		-0.3581443
24.2369033		-0.3581717
24.2452533		-0.3582033
24.2532180		-0.3582230
24.2616647		-0.3582373
24.2703573		-0.3582547
24.2782133		-0.3582740
24.2866207		-0.3582933
24.2947050		-0.3583157
24.3026993		-0.3583460
24.3106697		-0.3583803
24.3187983		-0.3584087
24.3273197		-0.3584327
24.3351163		-0.3584557
24.3432747		-0.3584777
24.3514680		-0.3584957
24.3599723		-0.3585203
24.3685927		-0.3585457
24.3767657		-0.3585750
24.3851510		-0.3586200
24.3931657		-0.3586697
24.4009900		-0.3587220
24.4091347		-0.3587740
24.4176100		-0.3588113
24.4265740		-0.3588430
24.4340200		-0.3588770
24.4426553		-0.3589120
24.4506687		-0.3589573
24.4588510		-0.3590047
24.4671347		-0.3590433
24.4756260		-0.3590840
24.4837403		-0.3591160
24.4915560		-0.3591437
24.4997373		-0.3591720
24.5080140		-0.3591987
24.5163593		-0.3592210
24.5247377		-0.3592397
24.5329320		-0.3592560
24.5409393		-0.3592760
24.5495903		-0.3592937
24.5576950		-0.3593150
24.5660860		-0.3593337
24.5739517		-0.3593560
24.5827090		-0.3593797
24.5904013		-0.3594010
24.5985573		-0.3594253
24.6066347		-0.3594500
24.6152427		-0.3594700
24.6235937		-0.3594910
24.6317093		-0.3595100
24.6400590		-0.3595280
24.6484937		-0.3595467
24.6566040		-0.3595663
24.6652497		-0.3595847
24.6734380		-0.3596053
24.6812160		-0.3596263
24.6897230		-0.3596463
24.6976783		-0.3596657
24.7057347		-0.3596797
24.7142297		-0.3596913
24.7225250		-0.3597017
24.7307113		-0.3597177
24.7391603		-0.3597370
24.7470680		-0.3597610
24.7553693		-0.3597900
24.7634293		-0.3598180
24.7716523		-0.3598493
24.7802003		-0.3598787
24.7884890		-0.3599030
24.7964590		-0.3599390
24.8045893		-0.3599857
24.8134203		-0.3600210
24.8216790		-0.3600600
24.8303020		-0.3600953
24.8381197		-0.3601273
24.8465283		-0.3601507
24.8544210		-0.3601720
24.8626027		-0.3601927
24.8715720		-0.3602103
24.8798397		-0.3602240
24.8873813		-0.3602400
24.8961110		-0.3602630
24.9041340		-0.3602877
24.9124163		-0.3603137
24.9209270		-0.3603423
24.9291663		-0.3603647
24.9376927		-0.3603823
24.9457570		-0.3603943
24.9538283		-0.3604067
24.9620580		-0.3604150
24.9703093		-0.3604300
24.9781297		-0.3604450
24.9871387		-0.3604620
24.9954763		-0.3604803
25.0031150		-0.3604997
25.0116787		-0.3605317
25.0198127		-0.3605733
25.0279670		-0.3606007
25.0365990		-0.3606150
25.0450123		-0.3606273
25.0528290		-0.3606373
25.0610060		-0.3606447
25.0695700		-0.3606550
25.0774930		-0.3606677
25.0859800		-0.3606830
25.0939540		-0.3607007
25.1022957		-0.3607220
25.1105250		-0.3607450
25.1191597		-0.3607633
25.1274350		-0.3607800
25.1354963		-0.3607957
25.1437830		-0.3608123
25.1517300		-0.3608303
25.1597920		-0.3608443
25.1686007		-0.3608637
25.1768613		-0.3608843
25.1855017		-0.3609047
25.1931120		-0.3609293
25.2018890		-0.3609490
25.2103587		-0.3609717
25.2182270		-0.3609880
25.2265520		-0.3610090
25.2348697		-0.3610237
25.2431337		-0.3610380
25.2513100		-0.3610507
25.2595370		-0.3610603
25.2682383		-0.3610733
25.2765513		-0.3610883
25.2841420		-0.3611140
25.2926770		-0.3611313
25.3006290		-0.3611457
25.3088770		-0.3611610
25.3170610		-0.3611900
25.3255897		-0.3612207
25.3338873		-0.3612447
25.3417957		-0.3612587
25.3506870		-0.3612730
25.3594043		-0.3612950
25.3669873		-0.3613157
25.3749760		-0.3613260
25.3836397		-0.3613307
25.3917313		-0.3613363
25.4000663		-0.3613420
25.4085780		-0.3613500
25.4169233		-0.3613587
25.4248223		-0.3613717
25.4331567		-0.3613857
25.4421357		-0.3614017
25.4501180		-0.3614200
25.4585830		-0.3614413
25.4665920		-0.3614563
25.4750250		-0.3614697
25.4831320		-0.3614823
25.4918073		-0.3614987
25.4996873		-0.3615220
25.5084340		-0.3615493
25.5166227		-0.3615713
25.5245090		-0.3615910
25.5330633		-0.3616097
25.5413247		-0.3616353
25.5495613		-0.3616660
25.5575870		-0.3616807
25.5659057		-0.3616887
25.5741490		-0.3616960
25.5829033		-0.3617033
25.5910053		-0.3617147
25.5996253		-0.3617210
25.6076597		-0.3617353
25.6158213		-0.3617440
25.6245437		-0.3617540
25.6322590		-0.3617710
25.6410877		-0.3617947
25.6489323		-0.3618150
25.6574600		-0.3618317
25.6656640		-0.3618463
25.6743560		-0.3618587
25.6819960		-0.3618667
25.6901340		-0.3618760
25.6982703		-0.3618887
25.7073610		-0.3619063
25.7153307		-0.3619223
25.7239510		-0.3619450
25.7313607		-0.3619633
25.7401253		-0.3619803
25.7486467		-0.3619897
25.7568943		-0.3619983
25.7651340		-0.3620080
25.7733687		-0.3620207
25.7812920		-0.3620280
25.7901383		-0.3620377
25.7981743		-0.3620437
25.8061367		-0.3620503
25.8148713		-0.3620580
25.8226987		-0.3620667
25.8313643		-0.3620740
25.8397403		-0.3620837
25.8479953		-0.3620957
25.8566843		-0.3621123
25.8642190		-0.3621317
25.8727343		-0.3621457
25.8809360		-0.3621610
25.8897353		-0.3621723
25.8980320		-0.3621790
25.9063220		-0.3621863
25.9142490		-0.3621963
25.9224417		-0.3622033
25.9305167		-0.3622150
25.9398373		-0.3622300
25.9476217		-0.3622440
25.9565960		-0.3622617
25.9643237		-0.3622767
25.9727707		-0.3622907
25.9805863		-0.3623027
25.9890437		-0.3623153
25.9978797		-0.3623270
26.0054710		-0.3623390
26.0139120		-0.3623487
26.0222110		-0.3623587
26.0306003		-0.3623687
26.0385193		-0.3623817
26.0469713		-0.3624000
26.0558887		-0.3624123
26.0638467		-0.3624237
26.0717030		-0.3624347
26.0800667		-0.3624473
26.0887957		-0.3624583
26.0973897		-0.3624660
26.1052687		-0.3624740
26.1136473		-0.3624820
26.1219143		-0.3624903
26.1299713		-0.3625027
26.1388390		-0.3625190
26.1469157		-0.3625340
26.1557333		-0.3625487
26.1638980		-0.3625643
26.1716123		-0.3625783
26.1802243		-0.3625890
26.1884830		-0.3625960
26.1969333		-0.3626030
26.2053503		-0.3626103
26.2136363		-0.3626173
26.2214407		-0.3626250
26.2301920		-0.3626327
26.2377253		-0.3626397
26.2459483		-0.3626473
26.2544050		-0.3626543
26.2635767		-0.3626610
26.2713337		-0.3626677
26.2797887		-0.3626747
26.2880010		-0.3626857
26.2963700		-0.3627010
26.3046900		-0.3627183
26.3128573		-0.3627303
26.3212503		-0.3627453
26.3299693		-0.3627557
26.3377387		-0.3627683
26.3460027		-0.3627843
26.3549277		-0.3628003
26.3631737		-0.3628140
26.3714233		-0.3628220
26.3798990		-0.3628303
26.3876510		-0.3628403
26.3961317		-0.3628480
26.4046183		-0.3628573
26.4128920		-0.3628703
26.4212577		-0.3628880
26.4292320		-0.3629033
26.4373663		-0.3629197
26.4457093		-0.3629330
26.4538340		-0.3629440
26.4632033		-0.3629530
26.4710407		-0.3629607
26.4793667		-0.3629680
26.4877630		-0.3629753
26.4963007		-0.3629833
26.5041537		-0.3629903
26.5131227		-0.3629970
26.5211990		-0.3630033
26.5294470		-0.3630100
26.5374867		-0.3630163
26.5461167		-0.3630230
26.5542680		-0.3630297
26.5627317		-0.3630360
26.5713647		-0.3630433
26.5797387		-0.3630503
26.5876387		-0.3630583
26.5959427		-0.3630673
26.6043763		-0.3630770
26.6120990		-0.3630907
26.6206833		-0.3631027
26.6295553		-0.3631117
26.6369807		-0.3631183
26.6455483		-0.3631253
26.6539643		-0.3631317
26.6620313		-0.3631380
26.6706303		-0.3631440
26.6789930		-0.3631500
26.6869220		-0.3631563
26.6953770		-0.3631630
26.7041683		-0.3631697
26.7120887		-0.3631797
26.7207330		-0.3631937
26.7288753		-0.3632020
26.7371653		-0.3632087
26.7450630		-0.3632150
26.7534653		-0.3632210
26.7620940		-0.3632273
26.7702013		-0.3632337
26.7787313		-0.3632400
26.7872200		-0.3632473
26.7955910		-0.3632543
26.8034640		-0.3632620
26.8120633		-0.3632710
26.8202197		-0.3632790
26.8287207		-0.3632877
26.8363577		-0.3632953
26.8448983		-0.3633020
26.8536380		-0.3633090
26.8618317		-0.3633150
26.8702037		-0.3633220
26.8781463		-0.3633320
26.8871530		-0.3633433
26.8953420		-0.3633507
26.9036117		-0.3633573
26.9124240		-0.3633633
26.9204787		-0.3633683
26.9285603		-0.3633733
26.9368620		-0.3633783
26.9452083		-0.3633830
26.9527947		-0.3633877
26.9612993		-0.3633930
26.9702467		-0.3633987
26.9787630		-0.3634053
26.9867863		-0.3634120
26.9952250		-0.3634197
27.0037337		-0.3634273
27.0114433		-0.3634360
27.0200290		-0.3634450
27.0278503		-0.3634537
27.0367853		-0.3634607
27.0446833		-0.3634683
27.0533903		-0.3634753
27.0615707		-0.3634823
27.0699263		-0.3634890
27.0781370		-0.3634957
27.0863670		-0.3635023
27.0947357		-0.3635097
27.1031367		-0.3635167
27.1112317		-0.3635227
27.1196303		-0.3635287
27.1279120		-0.3635343
27.1363317		-0.3635397
27.1447603		-0.3635453
27.1535750		-0.3635513
27.1622430		-0.3635583
27.1705297		-0.3635650
27.1786970		-0.3635747
27.1865827		-0.3635833
27.1947383		-0.3635963
27.2033437		-0.3636107
27.2118447		-0.3636240
27.2198587		-0.3636377
27.2279103		-0.3636490
27.2361977		-0.3636563
27.2449723		-0.3636627
27.2531547		-0.3636683
27.2617910		-0.3636737
27.2695857		-0.3636793
27.2781310		-0.3636847
27.2864057		-0.3636890
27.2948520		-0.3636940
27.3031810		-0.3636990
27.3112827		-0.3637047
27.3200907		-0.3637110
27.3282740		-0.3637187
27.3362613		-0.3637263
27.3448437		-0.3637363
27.3528030		-0.3637493
27.3610620		-0.3637580
27.3695540		-0.3637657
27.3775573		-0.3637723
27.3862473		-0.3637787
27.3950163		-0.3637850
27.4031637		-0.3637930
27.4116023		-0.3638020
27.4197000		-0.3638077
27.4279263		-0.3638143
27.4364650		-0.3638207
27.4443910		-0.3638273
27.4529610		-0.3638337
27.4617793		-0.3638393
27.4695083		-0.3638457
27.4779363		-0.3638520
27.4861133		-0.3638580
27.4942990		-0.3638653
27.5025563		-0.3638720
27.5109297		-0.3638787
27.5192610		-0.3638843
27.5275060		-0.3638890
27.5360570		-0.3638940
27.5443167		-0.3638990
27.5524527		-0.3639043
27.5611510		-0.3639093
27.5692423		-0.3639150
27.5782043		-0.3639213
27.5859367		-0.3639280
27.5946057		-0.3639347
27.6027077		-0.3639413
27.6112157		-0.3639480
27.6198633		-0.3639533
27.6277797		-0.3639587
27.6360423		-0.3639650
27.6443643		-0.3639710
27.6527080		-0.3639773
27.6613413		-0.3639827
27.6696230		-0.3639880
27.6783250		-0.3639927
27.6866500		-0.3639973
27.6948453		-0.3640023
27.7022553		-0.3640083
27.7110373		-0.3640130
27.7195453		-0.3640180
27.7277133		-0.3640237
27.7351937		-0.3640300
27.7432570		-0.3640363
27.7524367		-0.3640430
27.7604967		-0.3640483
27.7692733		-0.3640530
27.7773350		-0.3640580
27.7864170		-0.3640637
27.7947797		-0.3640683
27.8031150		-0.3640733
27.8113010		-0.3640783
27.8198807		-0.3640837
27.8280840		-0.3640880
27.8362463		-0.3640937
27.8446580		-0.3640983
27.8528937		-0.3641030
27.8609043		-0.3641070
27.8689763		-0.3641110
27.8775513		-0.3641153
27.8860170		-0.3641203
27.8943090		-0.3641257
27.9030960		-0.3641320
27.9112653		-0.3641393
27.9192590		-0.3641493
27.9274680		-0.3641633
27.9361013		-0.3641773
27.9447860		-0.3641887
27.9528600		-0.3641957
27.9609273		-0.3642007
27.9694557		-0.3642057
27.9778697		-0.3642107
27.9857227		-0.3642140
27.9949897		-0.3642183
28.0026773		-0.3642217
28.0115267		-0.3642253
28.0191873		-0.3642290
28.0278327		-0.3642330
28.0358880		-0.3642377
28.0446193		-0.3642433
28.0530377		-0.3642493
28.0605870		-0.3642547
28.0690703		-0.3642600
28.0774803		-0.3642643
28.0863350		-0.3642687
28.0944063		-0.3642733
28.1028960		-0.3642773
28.1114383		-0.3642820
28.1191003		-0.3642860
28.1276090		-0.3642903
28.1362617		-0.3642947
28.1443670		-0.3642993
28.1524667		-0.3643043
28.1609937		-0.3643087
28.1693273		-0.3643140
28.1777810		-0.3643183
28.1863547		-0.3643230
28.1942173		-0.3643277
28.2028547		-0.3643327
28.2109203		-0.3643370
28.2194750		-0.3643423
28.2277620		-0.3643473
28.2365913		-0.3643527
28.2446293		-0.3643580
28.2526263		-0.3643637
28.2612200		-0.3643687
28.2694300		-0.3643750
28.2779750		-0.3643803
28.2858270		-0.3643850
28.2942047		-0.3643893
28.3019270		-0.3643937
28.3106117		-0.3643970
28.3191133		-0.3644007
28.3274160		-0.3644043
28.3355950		-0.3644083
28.3446723		-0.3644113
28.3523843		-0.3644153
28.3613153		-0.3644200
28.3695747		-0.3644267
28.3776850		-0.3644330
28.3865903		-0.3644380
28.3940343		-0.3644443
28.4023927		-0.3644493
28.4111950		-0.3644543
28.4198063		-0.3644593
28.4282813		-0.3644653
28.4360383		-0.3644713
28.4446627		-0.3644770
28.4532547		-0.3644820
28.4614977		-0.3644873
28.4698360		-0.3644927
28.4780537		-0.3644980
28.4864983		-0.3645020
28.4945443		-0.3645070
28.5030873		-0.3645110
28.5110913		-0.3645163
28.5193897		-0.3645210
28.5279797		-0.3645253
28.5361057		-0.3645307
28.5442783		-0.3645350
28.5531267		-0.3645390
28.5610780		-0.3645433
28.5689337		-0.3645470
28.5777530		-0.3645507
28.5865210		-0.3645543
28.5945087		-0.3645583
28.6028817		-0.3645617
28.6112597		-0.3645650
28.6197030		-0.3645677
28.6278597		-0.3645710
28.6362610		-0.3645740
28.6449223		-0.3645763
28.6532290		-0.3645787
28.6612560		-0.3645810
28.6690317		-0.3645847
28.6773057		-0.3645880
28.6859193		-0.3645927
28.6945040		-0.3645970
28.7026747		-0.3646013
28.7108347		-0.3646050
28.7191137		-0.3646097
28.7275427		-0.3646143
28.7358330		-0.3646210
28.7447370		-0.3646270
28.7526173		-0.3646303
28.7608340		-0.3646333
28.7696393		-0.3646367
28.7778620		-0.3646400
28.7858800		-0.3646437
28.7942680		-0.3646470
28.8029383		-0.3646503
28.8115773		-0.3646537
28.8200073		-0.3646573
28.8280480		-0.3646610
28.8370510		-0.3646647
28.8447867		-0.3646683
28.8531647		-0.3646720
28.8611047		-0.3646753
28.8699543		-0.3646797
28.8780927		-0.3646840
28.8861230		-0.3646877
28.8945033		-0.3646917
28.9027997		-0.3646950
28.9116783		-0.3646983
28.9196613		-0.3647013
28.9282207		-0.3647043
28.9361240		-0.3647067
28.9442273		-0.3647097
28.9522943		-0.3647123
28.9609600		-0.3647150
28.9690643		-0.3647183
28.9771330		-0.3647210
28.9856287		-0.3647237
28.9941353		-0.3647270
29.0027593		-0.3647297
29.0114217		-0.3647337
29.0199463		-0.3647363
29.0278013		-0.3647383
29.0364257		-0.3647407
29.0448213		-0.3647430
29.0530677		-0.3647460
29.0615467		-0.3647490
29.0699133		-0.3647523
29.0775957		-0.3647557
29.0858993		-0.3647583
29.0950063		-0.3647617
29.1025780		-0.3647653
29.1114113		-0.3647683
29.1200227		-0.3647710
29.1283960		-0.3647723
29.1366260		-0.3647737
29.1444820		-0.3647760
29.1536017		-0.3647780
29.1613870		-0.3647810
29.1693693		-0.3647833
29.1779490		-0.3647850
29.1864513		-0.3647870
29.1947977		-0.3647890
29.2035253		-0.3647910
29.2113827		-0.3647933
29.2196013		-0.3647947
29.2279910		-0.3647970
29.2363423		-0.3647983
29.2449480		-0.3648003
29.2533040		-0.3648027
29.2612273		-0.3648057
29.2694743		-0.3648087
29.2779713		-0.3648117
29.2860083		-0.3648147
29.2946937		-0.3648183
29.3025857		-0.3648210
29.3111370		-0.3648233
29.3198763		-0.3648257
29.3286093		-0.3648280
29.3363250		-0.3648297
29.3450233		-0.3648317
29.3534700		-0.3648337
29.3616983		-0.3648363
29.3700410		-0.3648390
29.3784317		-0.3648423
29.3865393		-0.3648453
29.3950233		-0.3648480
29.4031687		-0.3648497
29.4110950		-0.3648507
29.4193883		-0.3648513
29.4280990		-0.3648513
29.4364810		-0.3648510
29.4450083		-0.3648513
29.4529800		-0.3648513
29.4612417		-0.3648513
29.4694997		-0.3648520
29.4781613		-0.3648533
29.4865263		-0.3648553
29.4947107		-0.3648577
29.5031387		-0.3648600
29.5110387		-0.3648623
29.5201257		-0.3648653
29.5275900		-0.3648680
29.5369420		-0.3648707
29.5446303		-0.3648740
29.5529490		-0.3648770
29.5612287		-0.3648800
29.5698503		-0.3648827
29.5778750		-0.3648850
29.5859920		-0.3648873
29.5947247		-0.3648893
29.6034250		-0.3648910
29.6116780		-0.3648937
29.6199023		-0.3648957
29.6284653		-0.3648980
29.6359617		-0.3649003
29.6447513		-0.3649023
29.6528623		-0.3649047
29.6611997		-0.3649073
29.6693100		-0.3649093
29.6776980		-0.3649103
29.6869877		-0.3649117
29.6949310		-0.3649123
29.7030760		-0.3649130
29.7112517		-0.3649140
29.7193983		-0.3649150
29.7282310		-0.3649163
29.7363813		-0.3649177
29.7448133		-0.3649183
29.7527860		-0.3649193
29.7610607		-0.3649217
29.7696037		-0.3649237
29.7784093		-0.3649253
29.7870013		-0.3649273
29.7952663		-0.3649293
29.8037720		-0.3649310
29.8121517		-0.3649327
29.8200740		-0.3649353
29.8285237		-0.3649377
29.8367150		-0.3649397
29.8451130		-0.3649410
29.8533593		-0.3649430
29.8613913		-0.3649453
29.8699897		-0.3649473
29.8788643		-0.3649493
29.8863640		-0.3649507
29.8946300		-0.3649513
29.9035333		-0.3649517
29.9112330		-0.3649520
29.9198680		-0.3649530
29.9283040		-0.3649540
29.9367620		-0.3649560
29.9452613		-0.3649573
29.9532060		-0.3649600
29.9613177		-0.3649637
29.9699593		-0.3649683
29.9781343		-0.3649717
29.9870157		-0.3649743
29.9951007		-0.3649767
30.0032640		-0.3649790
30.0114677		-0.3649810
30.0198507		-0.3649833
30.0281907		-0.3649847
30.0369193		-0.3649860
30.0447643		-0.3649877
30.0532990		-0.3649890
30.0621540		-0.3649913
30.0696783		-0.3649937
30.0781957		-0.3649963
30.0869280		-0.3649987
30.0955530		-0.3650017
30.1040740		-0.3650040
30.1122017		-0.3650067
30.1202680		-0.3650093
30.1285833		-0.3650113
30.1367003		-0.3650133
30.1454707		-0.3650157
30.1536257		-0.3650173
30.1616680		-0.3650190
30.1699433		-0.3650200
30.1782627		-0.3650213
30.1870923		-0.3650217
30.1955800		-0.3650230
30.2040560		-0.3650243
30.2119223		-0.3650257
30.2203430		-0.3650273
30.2283497		-0.3650287
30.2366160		-0.3650307
30.2450923		-0.3650323
30.2530493		-0.3650347
30.2623713		-0.3650360
30.2702323		-0.3650377
30.2784427		-0.3650390
30.2868170		-0.3650393
30.2955213		-0.3650407
30.3036780		-0.3650413
30.3121143		-0.3650423
30.3203933		-0.3650433
30.3285873		-0.3650447
30.3368017		-0.3650470
30.3458170		-0.3650493
30.3537107		-0.3650513
30.3613993		-0.3650540
30.3702697		-0.3650563
30.3788707		-0.3650577
30.3870730		-0.3650597
30.3952287		-0.3650607
30.4038787		-0.3650613
30.4121890		-0.3650617
30.4203130		-0.3650627
30.4287450		-0.3650630
30.4371327		-0.3650640
30.4457640		-0.3650653
30.4536387		-0.3650663
30.4622560		-0.3650680
30.4709600		-0.3650707
30.4793567		-0.3650723
30.4873873		-0.3650747
30.4959603		-0.3650763
30.5041750		-0.3650783
30.5126037		-0.3650803
30.5203367		-0.3650820
30.5286420		-0.3650837
30.5372900		-0.3650853
30.5457517		-0.3650873
30.5538040		-0.3650887
30.5621350		-0.3650907
30.5701097		-0.3650923
30.5784720		-0.3650943
30.5873627		-0.3650957
30.5958340		-0.3650977
30.6045260		-0.3650993
30.6127080		-0.3651000
30.6202407		-0.3651020
30.6285930		-0.3651023
30.6371027		-0.3651033
30.6457800		-0.3651040
30.6536900		-0.3651047
30.6627100		-0.3651050
30.6709290		-0.3651063
30.6792533		-0.3651077
30.6871063		-0.3651103
30.6954487		-0.3651127
30.7040037		-0.3651150
30.7126053		-0.3651170
30.7208530		-0.3651193
30.7289473		-0.3651223
30.7373187		-0.3651243
30.7455517		-0.3651260
30.7533793		-0.3651273
30.7622700		-0.3651290
30.7706047		-0.3651307
30.7784710		-0.3651320
30.7879530		-0.3651340
30.7960503		-0.3651357
30.8042497		-0.3651367
30.8129037		-0.3651377
30.8208840		-0.3651380
30.8291243		-0.3651390
30.8377100		-0.3651393
30.8463203		-0.3651397
30.8541700		-0.3651407
30.8625103		-0.3651417
30.8709827		-0.3651420
30.8796410		-0.3651430
30.8875147		-0.3651433
30.8962580		-0.3651437
30.9041757		-0.3651440
30.9127610		-0.3651440
30.9206187		-0.3651440
30.9292963		-0.3651440
30.9380323		-0.3651447
30.9457740		-0.3651450
30.9547433		-0.3651470
30.9621030		-0.3651493
30.9710093		-0.3651513
30.9790800		-0.3651537
30.9873847		-0.3651560
30.9956340		-0.3651573
31.0043197		-0.3651587
31.0125883		-0.3651597
31.0207507		-0.3651603
31.0291757		-0.3651607
31.0375957		-0.3651610
31.0454977		-0.3651607
31.0537593		-0.3651607
31.0627070		-0.3651600
31.0709380		-0.3651603
31.0788407		-0.3651620
31.0872983		-0.3651623
31.0954200		-0.3651637
31.1043313		-0.3651647
31.1126843		-0.3651653
31.1211433		-0.3651660
31.1290767		-0.3651670
31.1375700		-0.3651677
31.1451370		-0.3651687
31.1537813		-0.3651700
31.1622483		-0.3651710
31.1708817		-0.3651723
31.1792003		-0.3651730
31.1875277		-0.3651743
31.1953813		-0.3651747
31.2045243		-0.3651740
31.2133027		-0.3651727
31.2214190		-0.3651733
31.2302253		-0.3651740
31.2383163		-0.3651753
31.2464843		-0.3651770
31.2549910		-0.3651793
31.2628637		-0.3651813
31.2711203		-0.3651833
31.2795840		-0.3651850
31.2883850		-0.3651867
31.2967053		-0.3651877
31.3049380		-0.3651883
31.3133470		-0.3651887
31.3211627		-0.3651893
31.3301833		-0.3651897
31.3378900		-0.3651900
31.3462080		-0.3651913
31.3550600		-0.3651920
31.3632957		-0.3651933
31.3718747		-0.3651943
31.3798217		-0.3651950
31.3885327		-0.3651957
31.3970337		-0.3651963
31.4049643		-0.3651963
31.4136917		-0.3651957
31.4218690		-0.3651957
31.4303963		-0.3651950
31.4383527		-0.3651953
31.4469473		-0.3651953
31.4547183		-0.3651967
31.4633720		-0.3651987
31.4714733		-0.3652010
31.4793700		-0.3652043
31.4878317		-0.3652080
31.4969003		-0.3652100
31.5048147		-0.3652117
31.5137950		-0.3652117
31.5213837		-0.3652120
31.5300020		-0.3652113
31.5384593		-0.3652113
31.5467057		-0.3652110
31.5549673		-0.3652113
31.5633360		-0.3652117
31.5713053		-0.3652123
31.5799880		-0.3652137
31.5877313		-0.3652143
31.5966470		-0.3652160
31.6047510		-0.3652170
31.6128777		-0.3652180
31.6219023		-0.3652187
31.6301617		-0.3652180
31.6386373		-0.3652170
31.6463427		-0.3652167
31.6548583		-0.3652157
31.6631567		-0.3652160
31.6720160		-0.3652147
31.6795650		-0.3652147
31.6888077		-0.3652150
31.6969540		-0.3652163
31.7047373		-0.3652177
31.7138023		-0.3652187
31.7220950		-0.3652197
31.7309177		-0.3652197
31.7388863		-0.3652203
31.7471573		-0.3652207
31.7550477		-0.3652210
31.7635333		-0.3652207
31.7721150		-0.3652200
31.7801673		-0.3652207
31.7885320		-0.3652217
31.7967370		-0.3652233
31.8047207		-0.3652260
31.8134733		-0.3652297
31.8217823		-0.3652350
31.8300470		-0.3652403
31.8383370		-0.3652443
31.8472390		-0.3652477
31.8554327		-0.3652493
31.8638150		-0.3652503
31.8722190		-0.3652507
31.8805980		-0.3652503
31.8893763		-0.3652490
31.8970350		-0.3652483
31.9056840		-0.3652487
31.9142183		-0.3652493
31.9222157		-0.3652510
31.9305637		-0.3652523
31.9386480		-0.3652537
31.9470517		-0.3652547
31.9563123		-0.3652553
31.9638253		-0.3652557
31.9725800		-0.3652560
31.9807473		-0.3652560
31.9893337		-0.3652567
31.9978473		-0.3652567
32.0060030		-0.3652573
32.0135563		-0.3652577
32.0215637		-0.3652590
32.0308000		-0.3652600
32.0387050		-0.3652617
32.0474380		-0.3652633
32.0554697		-0.3652653
32.0637677		-0.3652670
32.0719363		-0.3652700
32.0809123		-0.3652733
32.0893300		-0.3652760
32.0974173		-0.3652783
32.1057990		-0.3652803
32.1141577		-0.3652820
32.1224660		-0.3652827
32.1305897		-0.3652833
32.1389977		-0.3652840
32.1475053		-0.3652837
32.1556410		-0.3652837
32.1638897		-0.3652840
32.1727117		-0.3652847
32.1807720		-0.3652857
32.1894863		-0.3652860
32.1973520		-0.3652873
32.2053680		-0.3652880
32.2136420		-0.3652893
32.2223880		-0.3652910
32.2309770		-0.3652933
32.2397193		-0.3652970
32.2471123		-0.3653007
32.2561050		-0.3653033
32.2646740		-0.3653060
32.2728447		-0.3653087
32.2815793		-0.3653097
32.2897060		-0.3653117
32.2978313		-0.3653127
32.3056997		-0.3653133
32.3150953		-0.3653140
32.3231383		-0.3653153
32.3312783		-0.3653170
32.3396467		-0.3653187
32.3481087		-0.3653197
32.3559443		-0.3653203
32.3643710		-0.3653207
32.3732897		-0.3653203
32.3813757		-0.3653203
32.3897437		-0.3653210
32.3983293		-0.3653210
32.4061470		-0.3653217
32.4149130		-0.3653227
32.4229497		-0.3653243
32.4314333		-0.3653253
32.4399783		-0.3653267
32.4479333		-0.3653280
32.4556503		-0.3653293
32.4643123		-0.3653303
32.4727567		-0.3653310
32.4813337		-0.3653317
32.4895783		-0.3653320
32.4977047		-0.3653323
32.5058603		-0.3653327
32.5149003		-0.3653337
32.5226557		-0.3653340
32.5307907		-0.3653340
32.5390193		-0.3653343
32.5475340		-0.3653353
32.5562720		-0.3653357
32.5644837		-0.3653367
32.5733453		-0.3653377
32.5811933		-0.3653380
32.5897587		-0.3653390
32.5979107		-0.3653393
32.6062240		-0.3653393
32.6149893		-0.3653390
32.6231563		-0.3653390
32.6312127		-0.3653390
32.6400717		-0.3653390
32.6478720		-0.3653393
32.6562553		-0.3653407
32.6649280		-0.3653420
32.6730450		-0.3653430
32.6816380		-0.3653443
32.6896830		-0.3653447
32.6978823		-0.3653453
32.7066550		-0.3653453
32.7144493		-0.3653447
32.7229957		-0.3653437
32.7318650		-0.3653427
32.7398277		-0.3653423
32.7483230		-0.3653420
32.7567113		-0.3653420
32.7647947		-0.3653430
32.7730573		-0.3653433
32.7815147		-0.3653440
32.7900210		-0.3653453
32.7984007		-0.3653457
32.8063023		-0.3653457
32.8149300		-0.3653453
32.8231697		-0.3653453
32.8314730		-0.3653460
32.8392297		-0.3653467
32.8480147		-0.3653467
32.8565177		-0.3653483
32.8647500		-0.3653507
32.8734373		-0.3653543
32.8818117		-0.3653553
32.8903973		-0.3653560
32.8978160		-0.3653553
32.9067240		-0.3653550
32.9152627		-0.3653543
32.9230590		-0.3653537
32.9317143		-0.3653530
32.9398587		-0.3653523
32.9483577		-0.3653513
32.9567617		-0.3653507
32.9649647		-0.3653497
32.9729383		-0.3653483
32.9819707		-0.3653467
32.9902890		-0.3653447
32.9986967		-0.3653433
33.0069593		-0.3653427
33.0151237		-0.3653427
33.0234327		-0.3653427
33.0316960		-0.3653433
33.0398700		-0.3653450
33.0479340		-0.3653477
33.0566533		-0.3653487
33.0647313		-0.3653500
33.0736630		-0.3653503
33.0816383		-0.3653500
33.0902033		-0.3653500
33.0987597		-0.3653490
33.1068613		-0.3653487
33.1148500		-0.3653480
33.1236203		-0.3653480
33.1315093		-0.3653473
33.1401950		-0.3653470
33.1482710		-0.3653470
33.1566593		-0.3653467
33.1648510		-0.3653460
33.1736030		-0.3653460
33.1814333		-0.3653460
33.1902087		-0.3653480
33.1986043		-0.3653497
33.2066573		-0.3653517
33.2155253		-0.3653527
33.2239940		-0.3653540
33.2317363		-0.3653547
33.2398403		-0.3653550
33.2485580		-0.3653550
33.2570647		-0.3653553
33.2653657		-0.3653540
33.2742423		-0.3653527
33.2821183		-0.3653513
33.2907310		-0.3653517
33.2988153		-0.3653520
33.3070320		-0.3653523
33.3152527		-0.3653527
33.3239633		-0.3653530
33.3325167		-0.3653537
33.3401107		-0.3653543
33.3488657		-0.3653547
33.3574857		-0.3653547
33.3655193		-0.3653543
33.3738287		-0.3653533
33.3822377		-0.3653523
33.3904800		-0.3653513
33.3987873		-0.3653510
33.4072037		-0.3653507
33.4152820		-0.3653500
33.4238763		-0.3653497
33.4321073		-0.3653503
33.4409030		-0.3653507
33.4487407		-0.3653517
33.4568710		-0.3653530
33.4658443		-0.3653547
33.4736037		-0.3653563
33.4822260		-0.3653577
33.4908217		-0.3653583
33.4986193		-0.3653597
33.5062487		-0.3653600
33.5153797		-0.3653603
33.5238100		-0.3653613
33.5323397		-0.3653620
33.5407370		-0.3653617
33.5492070		-0.3653620
33.5571113		-0.3653623
33.5657453		-0.3653630
33.5736833		-0.3653637
33.5822410		-0.3653640
33.5906770		-0.3653643
33.5988667		-0.3653643
33.6073557		-0.3653640
33.6159360		-0.3653637
33.6236600		-0.3653633
33.6318880		-0.3653623
33.6404927		-0.3653620
33.6492003		-0.3653620
33.6570920		-0.3653620
33.6656140		-0.3653620
33.6739590		-0.3653620
33.6825383		-0.3653627
33.6903637		-0.3653633
33.6989023		-0.3653640
33.7070400		-0.3653640
33.7158457		-0.3653640
33.7245067		-0.3653640
33.7322273		-0.3653650
33.7406517		-0.3653657
33.7488403		-0.3653673
33.7572593		-0.3653680
33.7656697		-0.3653683
33.7738917		-0.3653680
33.7821540		-0.3653680
33.7900313		-0.3653677
33.7984210		-0.3653673
33.8074127		-0.3653663
33.8155457		-0.3653653
33.8242127		-0.3653657
33.8324380		-0.3653653
33.8409853		-0.3653667
33.8485987		-0.3653680
33.8577867		-0.3653690
33.8655230		-0.3653697
33.8743390		-0.3653707
33.8826420		-0.3653707
33.8908857		-0.3653703
33.8992920		-0.3653703
33.9072493		-0.3653700
33.9155337		-0.3653703
33.9239567		-0.3653710
33.9326083		-0.3653723
33.9409477		-0.3653737
33.9493803		-0.3653753
33.9579277		-0.3653763
33.9656513		-0.3653770
33.9744617		-0.3653773
33.9829943		-0.3653767
33.9909823		-0.3653757
33.9996843		-0.3653750
34.0076293		-0.3653737
34.0156377		-0.3653730
34.0244000		-0.3653730
34.0322407		-0.3653740
34.0405757		-0.3653747
34.0491857		-0.3653747
34.0574430		-0.3653747
34.0656890		-0.3653740
34.0741350		-0.3653740
34.0828707		-0.3653740
34.0910607		-0.3653737
34.0992977		-0.3653743
34.1075110		-0.3653743
34.1159157		-0.3653750
34.1245267		-0.3653763
34.1329280		-0.3653780
34.1409123		-0.3653783
34.1493087		-0.3653790
34.1578637		-0.3653793
34.1658977		-0.3653793
34.1743917		-0.3653793
34.1828983		-0.3653797
34.1908493		-0.3653800
34.1988423		-0.3653807
34.2076567		-0.3653810
34.2158243		-0.3653823
34.2245280		-0.3653833
34.2326963		-0.3653840
34.2408827		-0.3653840
34.2491913		-0.3653840
34.2578123		-0.3653847
34.2660737		-0.3653853
34.2749813		-0.3653867
34.2822367		-0.3653877
34.2916513		-0.3653897
34.2992910		-0.3653910
34.3076987		-0.3653927
34.3159753		-0.3653937
34.3240877		-0.3653930
34.3330383		-0.3653920
34.3410290		-0.3653923
34.3495050		-0.3653927
34.3571893		-0.3653927
34.3666167		-0.3653930
34.3748360		-0.3653943
34.3828163		-0.3653967
34.3910460		-0.3653980
34.3997297		-0.3653997
34.4083290		-0.3654007
34.4166360		-0.3654007
34.4251023		-0.3654003
34.4334490		-0.3654003
34.4416057		-0.3654003
34.4502920		-0.3654007
34.4582773		-0.3654013
34.4662857		-0.3654023
34.4745320		-0.3654040
34.4827690		-0.3654053
34.4911737		-0.3654070
34.4992513		-0.3654077
34.5085133		-0.3654090
34.5165940		-0.3654093
34.5249187		-0.3654097
34.5334957		-0.3654107
34.5419897		-0.3654120
34.5502613		-0.3654127
34.5587503		-0.3654137
34.5665730		-0.3654147
34.5750313		-0.3654160
34.5831043		-0.3654170
34.5913113		-0.3654173
34.5994223		-0.3654187
34.6082677		-0.3654197
34.6164197		-0.3654213
34.6245130		-0.3654223
34.6331177		-0.3654230
34.6415620		-0.3654240
34.6501693		-0.3654243
34.6579490		-0.3654247
34.6664390		-0.3654250
34.6752023		-0.3654250
34.6840040		-0.3654247
34.6918717		-0.3654253
34.7003670		-0.3654257
34.7089997		-0.3654263
34.7167980		-0.3654270
34.7246893		-0.3654280
34.7332600		-0.3654287
34.7419943		-0.3654293
34.7500953		-0.3654303
34.7583783		-0.3654320
34.7666943		-0.3654330
34.7754007		-0.3654350
34.7833023		-0.3654367
34.7913310		-0.3654387
34.7998377		-0.3654423
34.8083750		-0.3654460
34.8169697		-0.3654477
34.8247797		-0.3654487
34.8330653		-0.3654497
34.8422140		-0.3654507
34.8504867		-0.3654507
34.8588700		-0.3654517
34.8668253		-0.3654520
34.8757707		-0.3654520
34.8834470		-0.3654523
34.8919513		-0.3654537
34.8999010		-0.3654550
34.9081660		-0.3654560
34.9169223		-0.3654567
34.9252650		-0.3654577
34.9330880		-0.3654593
34.9415447		-0.3654603
34.9504460		-0.3654613
34.9580930		-0.3654610
34.9668060		-0.3654610
34.9756250		-0.3654600
34.9838063		-0.3654593
34.9925817		-0.3654587
35.0006180		-0.3654583
35.0085070		-0.3654583
35.0170337		-0.3654587
35.0253883		-0.3654600
35.0336460		-0.3654613
35.0427193		-0.3654637
35.0505883		-0.3654673
35.0591687		-0.3654713
35.0675317		-0.3654780
35.0756710		-0.3654820
35.0838277		-0.3654850
35.0923650		-0.3654873
35.1005680		-0.3654883
35.1097007		-0.3654893
35.1176327		-0.3654890
35.1255877		-0.3654887
35.1338320		-0.3654880
35.1418087		-0.3654873
35.1501897		-0.3654873
35.1586317		-0.3654883
35.1675150		-0.3654897
35.1756887		-0.3654910
35.1836520		-0.3654923
35.1919723		-0.3654933
35.2005067		-0.3654943
35.2096507		-0.3654950
35.2173893		-0.3654957
35.2257310		-0.3654957
35.2344527		-0.3654960
35.2424453		-0.3654960
35.2510147		-0.3654960
35.2596957		-0.3654963
35.2673063		-0.3654963
35.2756550		-0.3654973
35.2839700		-0.3654980
35.2927603		-0.3654980
35.3003847		-0.3654983
35.3094013		-0.3654987
35.3175240		-0.3654993
35.3256200		-0.3655000
35.3340760		-0.3655013
35.3430277		-0.3655023
35.3507247		-0.3655040
35.3591907		-0.3655057
35.3677623		-0.3655070
35.3761190		-0.3655087
35.3849617		-0.3655090
35.3927153		-0.3655093
35.4014463		-0.3655087
35.4097113		-0.3655077
35.4181127		-0.3655070
35.4263627		-0.3655070
35.4337400		-0.3655070
35.4426660		-0.3655070
35.4507777		-0.3655077
35.4588740		-0.3655087
35.4676770		-0.3655090
35.4760630		-0.3655090
35.4845340		-0.3655090
35.4929987		-0.3655093
35.5013633		-0.3655097
35.5096143		-0.3655097
35.5180153		-0.3655107
35.5265160		-0.3655120
35.5348983		-0.3655133
35.5429190		-0.3655153
35.5507393		-0.3655173
35.5595767		-0.3655187
35.5679400		-0.3655190
35.5766030		-0.3655193
35.5846123		-0.3655197
35.5922023		-0.3655190
35.6007407		-0.3655180
35.6091007		-0.3655167
35.6174000		-0.3655147
35.6263503		-0.3655130
35.6346310		-0.3655130
35.6429140		-0.3655130
35.6511990		-0.3655130
35.6600307		-0.3655137
35.6678393		-0.3655147
35.6764563		-0.3655157
35.6845357		-0.3655167
35.6932667		-0.3655170
35.7013103		-0.3655173
35.7094623		-0.3655173
35.7177060		-0.3655170
35.7266683		-0.3655170
35.7344207		-0.3655167
35.7428667		-0.3655163
35.7516287		-0.3655167
35.7599260		-0.3655167
35.7673937		-0.3655170
35.7766890		-0.3655177
35.7844517		-0.3655170
35.7929113		-0.3655177
35.8011243		-0.3655187
35.8100163		-0.3655190
35.8182397		-0.3655200
35.8269173		-0.3655200
35.8346010		-0.3655203
35.8425863		-0.3655210
35.8510757		-0.3655220
35.8599827		-0.3655217
35.8684567		-0.3655217
35.8766643		-0.3655213
35.8851627		-0.3655217
35.8932100		-0.3655220
35.9011827		-0.3655230
35.9096323		-0.3655240
35.9181317		-0.3655243
35.9260597		-0.3655250
35.9348500		-0.3655253
35.9432310		-0.3655260
35.9518127		-0.3655270
35.9593113		-0.3655277
35.9679387		-0.3655280
35.9766640		-0.3655287
35.9849763		-0.3655290
35.9927723		-0.3655300
36.0013123		-0.3655307
36.0097423		-0.3655317
36.0184350		-0.3655317
36.0266840		-0.3655310
36.0348767		-0.3655313
36.0432907		-0.3655313
36.0520693		-0.3655320
36.0606420		-0.3655327
36.0685170		-0.3655337
36.0770883		-0.3655343
36.0852723		-0.3655370
36.0938133		-0.3655420
36.1019363		-0.3655470
36.1099663		-0.3655480
36.1180890		-0.3655490
36.1268257		-0.3655500
36.1351013		-0.3655507
36.1430780		-0.3655510
36.1515670		-0.3655510
36.1602107		-0.3655490
36.1684593		-0.3655463
36.1765990		-0.3655457
36.1855570		-0.3655453
36.1931367		-0.3655447
36.2019387		-0.3655447
36.2105090		-0.3655443
36.2183557		-0.3655447
36.2271360		-0.3655453
36.2353097		-0.3655457
36.2437463		-0.3655457
36.2519083		-0.3655460
36.2603890		-0.3655463
36.2684733		-0.3655460
36.2767117		-0.3655463
36.2853520		-0.3655463
36.2942200		-0.3655463
36.3023910		-0.3655463
36.3103663		-0.3655470
36.3191480		-0.3655473
36.3274990		-0.3655473
36.3352317		-0.3655483
36.3444010		-0.3655490
36.3515650		-0.3655500
36.3600423		-0.3655500
36.3684030		-0.3655500
36.3770967		-0.3655493
36.3857433		-0.3655490
36.3940037		-0.3655483
36.4022687		-0.3655470
36.4102110		-0.3655463
36.4191550		-0.3655453
36.4276213		-0.3655450
36.4359207		-0.3655457
36.4436163		-0.3655460
36.4523200		-0.3655463
36.4609310		-0.3655467
36.4691483		-0.3655473
36.4773840		-0.3655470
36.4856173		-0.3655467
36.4940300		-0.3655460
36.5018897		-0.3655450
36.5106507		-0.3655443
36.5185257		-0.3655437
36.5276297		-0.3655433
36.5359393		-0.3655430
36.5441043		-0.3655430
36.5527703		-0.3655427
36.5607187		-0.3655423
36.5686063		-0.3655410
36.5770887		-0.3655410
36.5854747		-0.3655410
36.5937753		-0.3655407
36.6015283		-0.3655407
36.6105943		-0.3655407
36.6188307		-0.3655407
36.6273587		-0.3655410
36.6360183		-0.3655407
36.6441740		-0.3655403
36.6528867		-0.3655400
36.6612013		-0.3655397
36.6690750		-0.3655400
36.6777500		-0.3655397
36.6858163		-0.3655393
36.6942710		-0.3655390
36.7028657		-0.3655390
36.7109810		-0.3655393
36.7193387		-0.3655387
36.7277590		-0.3655380
36.7359877		-0.3655367
36.7442703		-0.3655367
36.7532030		-0.3655360
36.7614187		-0.3655350
36.7693963		-0.3655343
36.7777340		-0.3655343
36.7863680		-0.3655340
36.7942800		-0.3655337
36.8026250		-0.3655337
36.8112843		-0.3655340
36.8193017		-0.3655350
36.8280397		-0.3655363
36.8359847		-0.3655370
36.8446080		-0.3655383
36.8526497		-0.3655387
36.8613193		-0.3655397
36.8694650		-0.3655403
36.8782727		-0.3655400
36.8863030		-0.3655397
36.8948290		-0.3655390
36.9026057		-0.3655377
36.9111137		-0.3655367
36.9192110		-0.3655363
36.9278390		-0.3655360
36.9360927		-0.3655360
36.9440243		-0.3655360
36.9525707		-0.3655363
36.9613773		-0.3655367
36.9692023		-0.3655363
36.9776943		-0.3655380
36.9865863		-0.3655380
36.9944267		-0.3655380
37.0029120		-0.3655373
37.0114823		-0.3655373
37.0196357		-0.3655377
37.0276543		-0.3655373
37.0361353		-0.3655380
37.0444617		-0.3655387
37.0533857		-0.3655393
37.0612920		-0.3655397
37.0697633		-0.3655397
37.0778340		-0.3655393
37.0866393		-0.3655387
37.0948387		-0.3655377
37.1034760		-0.3655370
37.1116483		-0.3655373
37.1195897		-0.3655367
37.1273663		-0.3655367
37.1363780		-0.3655360
37.1447630		-0.3655360
37.1532987		-0.3655353
37.1607170		-0.3655347
37.1695723		-0.3655337
37.1778413		-0.3655330
37.1858887		-0.3655323
37.1946910		-0.3655320
37.2032380		-0.3655320
37.2113533		-0.3655323
37.2197710		-0.3655327
37.2279943		-0.3655330
37.2364313		-0.3655347
37.2452687		-0.3655367
37.2536163		-0.3655390
37.2615267		-0.3655397
37.2695863		-0.3655403
37.2783383		-0.3655397
37.2866427		-0.3655393
37.2951380		-0.3655383
37.3033230		-0.3655373
37.3115707		-0.3655360
37.3199057		-0.3655350
37.3280397		-0.3655347
37.3363853		-0.3655343
37.3453053		-0.3655350
37.3533507		-0.3655353
37.3614717		-0.3655367
37.3700520		-0.3655373
37.3780503		-0.3655383
37.3858340		-0.3655390
37.3942603		-0.3655397
37.4024403		-0.3655410
37.4112203		-0.3655427
37.4202803		-0.3655447
37.4278197		-0.3655457
37.4363773		-0.3655467
37.4450213		-0.3655467
37.4532943		-0.3655473
37.4616520		-0.3655470
37.4691493		-0.3655457
37.4783043		-0.3655437
37.4862570		-0.3655417
37.4945563		-0.3655407
37.5033950		-0.3655397
37.5117520		-0.3655397
37.5203030		-0.3655387
37.5283877		-0.3655363
37.5370877		-0.3655350
37.5458933		-0.3655347
37.5542157		-0.3655350
37.5625687		-0.3655353
37.5699093		-0.3655357
37.5785903		-0.3655357
37.5869513		-0.3655353
37.5952163		-0.3655363
37.6037863		-0.3655370
37.6118850		-0.3655383
37.6200713		-0.3655397
37.6284447		-0.3655403
37.6368663		-0.3655413
37.6452370		-0.3655423
37.6537567		-0.3655423
37.6617913		-0.3655417
37.6702080		-0.3655417
37.6790973		-0.3655420
37.6873600		-0.3655417
37.6957283		-0.3655423
37.7041043		-0.3655430
37.7124367		-0.3655443
37.7202263		-0.3655457
37.7289647		-0.3655480
37.7370617		-0.3655500
37.7452800		-0.3655520
37.7540043		-0.3655537
37.7621153		-0.3655550
37.7700870		-0.3655557
37.7795650		-0.3655563
37.7875340		-0.3655563
37.7957840		-0.3655557
37.8039817		-0.3655550
37.8121517		-0.3655543
37.8204907		-0.3655537
37.8291867		-0.3655530
37.8376350		-0.3655527
37.8459843		-0.3655520
37.8545763		-0.3655520
37.8627510		-0.3655517
37.8707553		-0.3655523
37.8794530		-0.3655523
37.8875557		-0.3655530
37.8960420		-0.3655527
37.9045640		-0.3655533
37.9123483		-0.3655530
37.9209250		-0.3655527
37.9291863		-0.3655530
37.9373840		-0.3655527
37.9455960		-0.3655520
37.9539287		-0.3655513
37.9626310		-0.3655507
37.9717507		-0.3655503
37.9794897		-0.3655510
37.9876887		-0.3655510
37.9954540		-0.3655510
38.0046283		-0.3655507
38.0123737		-0.3655507
38.0204200		-0.3655507
38.0290387		-0.3655510
38.0366630		-0.3655517
38.0460917		-0.3655523
38.0542820		-0.3655523
38.0628557		-0.3655527
38.0706927		-0.3655527
38.0793457		-0.3655530
38.0877203		-0.3655527
38.0958833		-0.3655523
38.1037890		-0.3655523
38.1123603		-0.3655510
38.1212133		-0.3655503
38.1294250		-0.3655500
38.1380833		-0.3655493
38.1460737		-0.3655497
38.1542893		-0.3655497
38.1627947		-0.3655497
38.1711590		-0.3655497
38.1798250		-0.3655493
38.1879360		-0.3655493
38.1954447		-0.3655490
38.2043243		-0.3655487
38.2124163		-0.3655483
38.2207477		-0.3655483
38.2293433		-0.3655473
38.2372193		-0.3655470
38.2454887		-0.3655470
38.2547480		-0.3655470
38.2624500		-0.3655470
38.2709897		-0.3655467
38.2796873		-0.3655467
38.2883430		-0.3655463
38.2961173		-0.3655463
38.3047550		-0.3655473
38.3134777		-0.3655477
38.3214520		-0.3655477
38.3300690		-0.3655483
38.3384337		-0.3655487
38.3464457		-0.3655493
38.3544440		-0.3655493
38.3628133		-0.3655503
38.3709907		-0.3655507
38.3790370		-0.3655503
38.3879663		-0.3655500
38.3967703		-0.3655490
38.4046007		-0.3655480
38.4130283		-0.3655480
38.4211070		-0.3655480
38.4298147		-0.3655480
38.4382287		-0.3655477
38.4469237		-0.3655483
38.4543570		-0.3655493
38.4635160		-0.3655507
38.4714760		-0.3655517
38.4802920		-0.3655527
38.4884553		-0.3655530
38.4964953		-0.3655530
38.5047453		-0.3655523
38.5133653		-0.3655517
38.5211513		-0.3655497
38.5301820		-0.3655483
38.5380237		-0.3655463
38.5461237		-0.3655430
38.5550053		-0.3655410
38.5634940		-0.3655393
38.5717100		-0.3655390
38.5801710		-0.3655397
38.5881947		-0.3655400
38.5966720		-0.3655400
38.6047570		-0.3655400
38.6130560		-0.3655407
38.6211827		-0.3655407
38.6298013		-0.3655417
38.6381647		-0.3655420
38.6458397		-0.3655430
38.6551183		-0.3655427
38.6635387		-0.3655433
38.6716703		-0.3655430
38.6805637		-0.3655433
38.6882910		-0.3655433
38.6964530		-0.3655430
38.7050273		-0.3655430
38.7131867		-0.3655430
38.7220320		-0.3655437
38.7298343		-0.3655437
38.7386513		-0.3655440
38.7464623		-0.3655437
38.7550073		-0.3655430
38.7632267		-0.3655423
38.7721480		-0.3655410
38.7802263		-0.3655403
38.7881380		-0.3655397
38.7967870		-0.3655383
38.8052880		-0.3655373
38.8137690		-0.3655367
38.8222133		-0.3655360
38.8301060		-0.3655357
38.8384973		-0.3655347
38.8468450		-0.3655337
38.8557777		-0.3655327
38.8640087		-0.3655320
38.8720107		-0.3655317
38.8804613		-0.3655320
38.8881607		-0.3655317
38.8967957		-0.3655310
38.9057950		-0.3655310
38.9133223		-0.3655303
38.9220213		-0.3655303
38.9296253		-0.3655310
38.9382173		-0.3655310
38.9468790		-0.3655310
38.9548177		-0.3655317
38.9639880		-0.3655323
38.9720460		-0.3655330
38.9804523		-0.3655337
38.9886257		-0.3655340
38.9972673		-0.3655347
39.0057553		-0.3655350
39.0137827		-0.3655353
39.0218887		-0.3655353
39.0303067		-0.3655357
39.0384193		-0.3655353
39.0466233		-0.3655350
39.0550500		-0.3655353
39.0631940		-0.3655347
39.0718257		-0.3655337
39.0804623		-0.3655333
39.0886997		-0.3655333
39.0968753		-0.3655340
39.1053123		-0.3655343
39.1130843		-0.3655347
39.1216190		-0.3655353
39.1303633		-0.3655360
39.1384647		-0.3655367
39.1470070		-0.3655380
39.1560987		-0.3655400
39.1637343		-0.3655433
39.1726187		-0.3655450
39.1807697		-0.3655457
39.1894163		-0.3655457
39.1968880		-0.3655463
39.2058370		-0.3655467
39.2139717		-0.3655463
39.2223130		-0.3655457
39.2307980		-0.3655457
39.2389160		-0.3655457
39.2478217		-0.3655457
39.2557830		-0.3655470
39.2642670		-0.3655477
39.2726603		-0.3655487
39.2812143		-0.3655493
39.2893437		-0.3655503
39.2975287		-0.3655517
39.3060187		-0.3655523
39.3145207		-0.3655530
39.3222797		-0.3655540
39.3304637		-0.3655543
39.3395690		-0.3655540
39.3473230		-0.3655533
39.3559950		-0.3655533
39.3640860		-0.3655527
39.3724937		-0.3655527
39.3811503		-0.3655533
39.3898290		-0.3655543
39.3978830		-0.3655553
39.4065387		-0.3655567
39.4141983		-0.3655580
39.4229470		-0.3655593
39.4312997		-0.3655600
39.4392230		-0.3655603
39.4481990		-0.3655607
39.4566610		-0.3655603
39.4648680		-0.3655600
39.4726423		-0.3655593
39.4812887		-0.3655593
39.4896077		-0.3655587
39.4979883		-0.3655580
39.5064507		-0.3655570
39.5146180		-0.3655567
39.5233687		-0.3655570
39.5313723		-0.3655573
39.5398317		-0.3655587
39.5480603		-0.3655597
39.5562780		-0.3655607
39.5644860		-0.3655617
39.5730007		-0.3655627
39.5807520		-0.3655623
39.5897103		-0.3655623
39.5979730		-0.3655623
39.6065447		-0.3655620
39.6145187		-0.3655613
39.6227607		-0.3655617
39.6315000		-0.3655620
39.6405230		-0.3655623
39.6485060		-0.3655617
39.6568653		-0.3655617
39.6645217		-0.3655620
39.6731860		-0.3655627
39.6818020		-0.3655623
39.6897493		-0.3655620
39.6977387		-0.3655623
39.7061743		-0.3655627
39.7149343		-0.3655633
39.7230160		-0.3655637
39.7316500		-0.3655637
39.7399813		-0.3655637
39.7475523		-0.3655633
39.7563120		-0.3655637
39.7646460		-0.3655633
39.7728527		-0.3655627
39.7815310		-0.3655617
39.7894860		-0.3655607
39.7984833		-0.3655593
39.8065743		-0.3655580
39.8150053		-0.3655560
39.8236553		-0.3655537
39.8319220		-0.3655510
39.8398947		-0.3655497
39.8484957		-0.3655490
39.8569220		-0.3655477
39.8653667		-0.3655473
39.8737310		-0.3655470
39.8819197		-0.3655473
39.8899677		-0.3655470
39.8978017		-0.3655467
39.9065540		-0.3655463
39.9150947		-0.3655453
39.9231043		-0.3655447
39.9310173		-0.3655447
39.9398107		-0.3655447
39.9478810		-0.3655447
39.9562033		-0.3655450
39.9648843		-0.3655450
39.9735143		-0.3655460
39.9812457		-0.3655467
39.9900627		-0.3655473
39.9986380		-0.3655480
40.0067570		-0.3655483
40.0148507		-0.3655487
40.0236637		-0.3655490
40.0318567		-0.3655487
40.0405247		-0.3655483
40.0484380		-0.3655473
40.0562007		-0.3655460
40.0647683		-0.3655447
40.0733387		-0.3655430
40.0814590		-0.3655420
40.0902927		-0.3655400
40.0984627		-0.3655390
40.1064377		-0.3655380
40.1149977		-0.3655377
40.1239933		-0.3655370
40.1315410		-0.3655367
40.1397780		-0.3655360
40.1481083		-0.3655353
40.1567893		-0.3655347
40.1655260		-0.3655340
40.1737083		-0.3655333
40.1814030		-0.3655323
40.1907057		-0.3655313
40.1983933		-0.3655300
40.2067007		-0.3655287
40.2155303		-0.3655273
40.2235490		-0.3655270
40.2319897		-0.3655267
40.2400680		-0.3655273
40.2485187		-0.3655287
40.2566160		-0.3655287
40.2652690		-0.3655293
40.2737760		-0.3655303
40.2823197		-0.3655333
40.2907780		-0.3655337
40.2987697		-0.3655327
40.3069890		-0.3655313
40.3152440		-0.3655297
40.3243143		-0.3655280
40.3319997		-0.3655267
40.3409003		-0.3655267
40.3487840		-0.3655263
40.3572577		-0.3655263
40.3657213		-0.3655273
40.3738287		-0.3655280
40.3823013		-0.3655307
40.3903937		-0.3655317
40.3988953		-0.3655330
40.4071973		-0.3655330
40.4152643		-0.3655333
40.4238907		-0.3655330
40.4320997		-0.3655327
40.4405010		-0.3655317
40.4492617		-0.3655323
40.4571433		-0.3655317
40.4656573		-0.3655320
40.4739773		-0.3655323
40.4822223		-0.3655327
40.4904290		-0.3655327
40.4989330		-0.3655327
40.5071753		-0.3655330
40.5157510		-0.3655333
40.5246620		-0.3655333
40.5322873		-0.3655330
40.5406700		-0.3655327
40.5491677		-0.3655333
40.5576997		-0.3655340
40.5659563		-0.3655347
40.5744780		-0.3655367
40.5828110		-0.3655373
40.5906830		-0.3655377
40.5995917		-0.3655387
40.6076750		-0.3655397
40.6169153		-0.3655400
40.6247050		-0.3655393
40.6325733		-0.3655390
40.6410243		-0.3655390
40.6490683		-0.3655383
40.6570167		-0.3655377
40.6657210		-0.3655377
40.6740560		-0.3655377
40.6826540		-0.3655377
40.6908467		-0.3655383
40.6991563		-0.3655393
40.7072373		-0.3655407
40.7160160		-0.3655410
40.7242390		-0.3655417
40.7331073		-0.3655420
40.7416203		-0.3655423
40.7493223		-0.3655423
40.7581470		-0.3655427
40.7665317		-0.3655433
40.7743353		-0.3655440
40.7830377		-0.3655447
40.7907840		-0.3655450
40.7995187		-0.3655457
40.8074837		-0.3655453
40.8157753		-0.3655457
40.8252040		-0.3655453
40.8327627		-0.3655450
40.8414587		-0.3655450
40.8492877		-0.3655450
40.8579583		-0.3655457
40.8660240		-0.3655463
40.8742307		-0.3655473
40.8827730		-0.3655473
40.8913600		-0.3655473
40.8999023		-0.3655473
40.9082577		-0.3655473
40.9156470		-0.3655480
40.9243353		-0.3655487
40.9331993		-0.3655493
40.9413373		-0.3655497
40.9500263		-0.3655500
40.9579110		-0.3655507
40.9663530		-0.3655513
40.9745990		-0.3655510
40.9830233		-0.3655507
40.9913600		-0.3655507
40.9995323		-0.3655503
41.0079500		-0.3655500
41.0167260		-0.3655500
41.0252417		-0.3655493
41.0332183		-0.3655490
41.0415330		-0.3655490
41.0499763		-0.3655490
41.0583737		-0.3655500
41.0666327		-0.3655507
41.0746983		-0.3655513
41.0831883		-0.3655523
41.0917360		-0.3655530
41.1001983		-0.3655537
41.1082177		-0.3655537
41.1166547		-0.3655533
41.1251437		-0.3655523
41.1334167		-0.3655513
41.1416243		-0.3655500
41.1500257		-0.3655487
41.1583493		-0.3655483
41.1664263		-0.3655487
41.1751593		-0.3655497
41.1838747		-0.3655507
41.1918577		-0.3655520
41.2004430		-0.3655530
41.2083360		-0.3655550
41.2169330		-0.3655553
41.2255667		-0.3655560
41.2330707		-0.3655557
41.2415247		-0.3655550
41.2499023		-0.3655547
41.2581163		-0.3655543
41.2670467		-0.3655533
41.2748730		-0.3655517
41.2830900		-0.3655513
41.2916667		-0.3655500
41.3007380		-0.3655497
41.3079517		-0.3655490
41.3167777		-0.3655490
41.3247833		-0.3655497
41.3340363		-0.3655517
41.3414663		-0.3655537
41.3505310		-0.3655553
41.3582863		-0.3655577
41.3671367		-0.3655583
41.3754730		-0.3655587
41.3845317		-0.3655587
41.3927447		-0.3655593
41.4006970		-0.3655593
41.4088770		-0.3655597
41.4173393		-0.3655597
41.4258813		-0.3655593
41.4335137		-0.3655587
41.4420953		-0.3655583
41.4502993		-0.3655580
41.4583957		-0.3655573
41.4668810		-0.3655567
41.4751613		-0.3655557
41.4824320		-0.3655547
41.4919827		-0.3655540
41.5000993		-0.3655537
41.5082957		-0.3655530
41.5171737		-0.3655517
41.5252773		-0.3655503
41.5338647		-0.3655490
41.5420137		-0.3655487
41.5508627		-0.3655493
41.5589293		-0.3655497
41.5672480		-0.3655507
41.5755820		-0.3655513
41.5843520		-0.3655520
41.5918647		-0.3655523
41.6003537		-0.3655527
41.6087303		-0.3655520
41.6164513		-0.3655510
41.6245563		-0.3655493
41.6336097		-0.3655477
41.6417887		-0.3655467
41.6503870		-0.3655457
41.6584267		-0.3655457
41.6671930		-0.3655460
41.6755993		-0.3655467
41.6841087		-0.3655470
41.6929130		-0.3655467
41.7007713		-0.3655467
41.7088320		-0.3655463
41.7173347		-0.3655453
41.7257590		-0.3655443
41.7344730		-0.3655420
41.7426263		-0.3655383
41.7507273		-0.3655363
41.7587970		-0.3655347
41.7673597		-0.3655340
41.7756907		-0.3655333
41.7841733		-0.3655330
41.7927107		-0.3655317
41.8010267		-0.3655310
41.8087500		-0.3655307
41.8170647		-0.3655303
41.8257170		-0.3655303
41.8340660		-0.3655300
41.8419840		-0.3655303
41.8509397		-0.3655307
41.8591323		-0.3655310
41.8671913		-0.3655310
41.8755977		-0.3655313
41.8841273		-0.3655307
41.8925893		-0.3655293
41.9004427		-0.3655273
41.9093097		-0.3655263
41.9170087		-0.3655250
41.9258833		-0.3655237
41.9336790		-0.3655223
41.9425873		-0.3655210
41.9507153		-0.3655207
41.9591357		-0.3655200
41.9671693		-0.3655203
41.9753037		-0.3655197
41.9847093		-0.3655190
41.9922713		-0.3655180
42.0004973		-0.3655170
42.0090253		-0.3655157
42.0172120		-0.3655140
42.0252253		-0.3655103
42.0333623		-0.3655060
42.0425900		-0.3655017
42.0505640		-0.3655000
42.0589217		-0.3654983
42.0670360		-0.3654973
42.0760650		-0.3654967
42.0842690		-0.3654967
42.0922077		-0.3654970
42.1006280		-0.3654990
42.1090887		-0.3654997
42.1176937		-0.3655000
42.1260323		-0.3655000
42.1342290		-0.3654993
42.1417403		-0.3654987
42.1506627		-0.3654980
42.1590537		-0.3654973
42.1674743		-0.3654970
42.1759197		-0.3654963
42.1834563		-0.3654960
42.1921473		-0.3654947
42.2000527		-0.3654937
42.2086563		-0.3654927
42.2175637		-0.3654917
42.2253343		-0.3654910
42.2332967		-0.3654897
42.2419537		-0.3654877
42.2511077		-0.3654870
42.2586973		-0.3654863
42.2676847		-0.3654860
42.2758967		-0.3654863
42.2839330		-0.3654860
42.2928823		-0.3654857
42.3009093		-0.3654860
42.3092750		-0.3654860
42.3181140		-0.3654857
42.3257723		-0.3654853
42.3336677		-0.3654847
42.3424620		-0.3654837
42.3510210		-0.3654827
42.3591000		-0.3654820
42.3672843		-0.3654827
42.3757997		-0.3654837
42.3839507		-0.3654837
42.3927437		-0.3654837
42.4012030		-0.3654840
42.4092560		-0.3654843
42.4177653		-0.3654853
42.4254203		-0.3654857
42.4345867		-0.3654863
42.4421793		-0.3654870
42.4516323		-0.3654873
42.4595527		-0.3654887
42.4681357		-0.3654893
42.4758123		-0.3654893
42.4848873		-0.3654893
42.4927967		-0.3654893
42.5008583		-0.3654887
42.5096017		-0.3654883
42.5180397		-0.3654880
42.5258267		-0.3654877
42.5344787		-0.3654867
42.5426077		-0.3654863
42.5514233		-0.3654857
42.5597000		-0.3654867
42.5678710		-0.3654883
42.5762547		-0.3654887
42.5847153		-0.3654890
42.5924643		-0.3654897
42.6012660		-0.3654907
42.6094297		-0.3654913
42.6181970		-0.3654923
42.6261100		-0.3654923
42.6340917		-0.3654927
42.6432470		-0.3654930
42.6515373		-0.3654940
42.6595497		-0.3654950
42.6676687		-0.3654960
42.6759160		-0.3654973
42.6843277		-0.3654990
42.6929943		-0.3655013
42.7014427		-0.3655040
42.7093073		-0.3655053
42.7177517		-0.3655060
42.7259863		-0.3655070
42.7345773		-0.3655067
42.7432593		-0.3655060
42.7512067		-0.3655047
42.7591400		-0.3655037
42.7680080		-0.3655020
42.7767433		-0.3655017
42.7845980		-0.3655020
42.7929963		-0.3655020
42.8018787		-0.3655023
42.8092587		-0.3655027
42.8175507		-0.3655027
42.8260400		-0.3655027
42.8348210		-0.3655027
42.8431230		-0.3655020
42.8516553		-0.3655023
42.8598570		-0.3655023
42.8675347		-0.3655030
42.8761763		-0.3655037
42.8848063		-0.3655037
42.8934427		-0.3655040
42.9012030		-0.3655037
42.9094737		-0.3655033
42.9182420		-0.3655033
42.9265570		-0.3655037
42.9347483		-0.3655047
42.9426740		-0.3655050
42.9512163		-0.3655060
42.9597230		-0.3655073
42.9677237		-0.3655087
42.9762653		-0.3655110
42.9848783		-0.3655123
42.9934120		-0.3655137
43.0018310		-0.3655143
43.0103833		-0.3655160
43.0183563		-0.3655170
43.0264677		-0.3655183
43.0352073		-0.3655197
43.0430770		-0.3655203
43.0514350		-0.3655207
43.0600953		-0.3655203
43.0678227		-0.3655207
43.0765750		-0.3655203
43.0847473		-0.3655203
43.0932693		-0.3655200
43.1010450		-0.3655200
43.1103810		-0.3655203
43.1184860		-0.3655217
43.1267000		-0.3655227
43.1349423		-0.3655230
43.1434557		-0.3655237
43.1518083		-0.3655243
43.1600190		-0.3655250
43.1681277		-0.3655267
43.1769027		-0.3655270
43.1848717		-0.3655280
43.1931420		-0.3655283
43.2018930		-0.3655290
43.2100870		-0.3655297
43.2180967		-0.3655303
43.2266870		-0.3655307
43.2353123		-0.3655313
43.2436627		-0.3655313
43.2517817		-0.3655310
43.2600277		-0.3655317
43.2684607		-0.3655310
43.2764487		-0.3655310
43.2849080		-0.3655313
43.2933047		-0.3655313
43.3018723		-0.3655313
43.3103027		-0.3655320
43.3187610		-0.3655320
43.3263307		-0.3655327
43.3351683		-0.3655333
43.3438887		-0.3655337
43.3521053		-0.3655343
43.3606047		-0.3655350
43.3683280		-0.3655353
43.3774847		-0.3655357
43.3852450		-0.3655357
43.3935433		-0.3655360
43.4024177		-0.3655370
43.4106927		-0.3655387
43.4187777		-0.3655390
43.4270503		-0.3655397
43.4357160		-0.3655400
43.4435947		-0.3655407
43.4523113		-0.3655410
43.4609923		-0.3655413
43.4688073		-0.3655417
43.4770763		-0.3655420
43.4857163		-0.3655423
43.4935700		-0.3655433
43.5021607		-0.3655447
43.5105323		-0.3655453
43.5192020		-0.3655460
43.5274950		-0.3655460
43.5358070		-0.3655457
43.5438930		-0.3655453
43.5520910		-0.3655450
43.5610110		-0.3655450
43.5694770		-0.3655453
43.5775783		-0.3655457
43.5861423		-0.3655463
43.5941010		-0.3655470
43.6026687		-0.3655477
43.6107013		-0.3655490
43.6193353		-0.3655493
43.6273280		-0.3655493
43.6361290		-0.3655500
43.6445273		-0.3655507
43.6528120		-0.3655517
43.6607757		-0.3655527
43.6697753		-0.3655533
43.6777943		-0.3655540
43.6858380		-0.3655540
43.6940817		-0.3655537
43.7026587		-0.3655540
43.7109183		-0.3655517
43.7192613		-0.3655503
43.7271257		-0.3655490
43.7358450		-0.3655480
43.7442563		-0.3655480
43.7527020		-0.3655483
43.7613257		-0.3655497
43.7693483		-0.3655507
43.7777267		-0.3655520
43.7863237		-0.3655537
43.7940023		-0.3655550
43.8025130		-0.3655563
43.8110693		-0.3655577
43.8191770		-0.3655587
43.8273557		-0.3655597
43.8359693		-0.3655607
43.8446043		-0.3655620
43.8527287		-0.3655630
43.8612217		-0.3655633
43.8702050		-0.3655633
43.8783707		-0.3655630
43.8859420		-0.3655623
43.8947857		-0.3655613
43.9030253		-0.3655600
43.9112640		-0.3655580
43.9196270		-0.3655573
43.9283447		-0.3655563
43.9364460		-0.3655567
43.9448140		-0.3655570
43.9528897		-0.3655573
43.9612973		-0.3655573
43.9694037		-0.3655567
43.9781557		-0.3655567
43.9862553		-0.3655570
43.9948310		-0.3655570
44.0024947		-0.3655573
44.0108047		-0.3655580
44.0198097		-0.3655583
44.0276183		-0.3655587
44.0358877		-0.3655583
44.0445760		-0.3655577
44.0527790		-0.3655563
44.0613543		-0.3655547
44.0696003		-0.3655507
44.0779790		-0.3655493
44.0858330		-0.3655477
44.0943473		-0.3655470
44.1026737		-0.3655460
44.1116717		-0.3655447
44.1190683		-0.3655440
44.1275587		-0.3655437
44.1361480		-0.3655430
44.1448567		-0.3655437
44.1525610		-0.3655437
44.1610860		-0.3655440
44.1697083		-0.3655437
44.1784273		-0.3655440
44.1870030		-0.3655447
44.1944173		-0.3655453
44.2035460		-0.3655473
44.2112617		-0.3655503
44.2199210		-0.3655517
44.2280593		-0.3655517
44.2365660		-0.3655513
44.2448400		-0.3655493
44.2533393		-0.3655483
44.2615383		-0.3655473
44.2699533		-0.3655467
44.2781690		-0.3655457
44.2864127		-0.3655447
44.2950210		-0.3655447
44.3034080		-0.3655450
44.3115843		-0.3655457
44.3203187		-0.3655457
44.3280350		-0.3655453
44.3361207		-0.3655450
44.3446973		-0.3655447
44.3529943		-0.3655443
44.3615520		-0.3655447
44.3696887		-0.3655447
44.3781877		-0.3655453
44.3862873		-0.3655463
44.3949670		-0.3655477
44.4034167		-0.3655490
44.4120560		-0.3655497
44.4202677		-0.3655497
44.4285113		-0.3655490
44.4366973		-0.3655490
44.4453763		-0.3655487
44.4534430		-0.3655490
44.4619397		-0.3655490
44.4699387		-0.3655490
44.4776610		-0.3655490
44.4868187		-0.3655483
44.4948223		-0.3655483
44.5038860		-0.3655480
44.5118713		-0.3655470
44.5200867		-0.3655463
44.5283433		-0.3655450
44.5370560		-0.3655443
44.5452793		-0.3655437
44.5534833		-0.3655427
44.5618110		-0.3655423
44.5703837		-0.3655420
44.5781110		-0.3655420
44.5867473		-0.3655427
44.5953597		-0.3655427
44.6032777		-0.3655437
44.6121723		-0.3655447
44.6200993		-0.3655453
44.6284230		-0.3655460
44.6370320		-0.3655460
44.6454267		-0.3655463
44.6535937		-0.3655457
44.6617520		-0.3655460
44.6705523		-0.3655460
44.6786027		-0.3655460
44.6867713		-0.3655460
44.6955290		-0.3655460
44.7031480		-0.3655460
44.7115647		-0.3655460
44.7197990		-0.3655457
44.7281823		-0.3655453
44.7367260		-0.3655447
44.7447793		-0.3655447
44.7533737		-0.3655443
44.7619197		-0.3655443
44.7701240		-0.3655443
44.7783347		-0.3655440
44.7873497		-0.3655437
44.7954837		-0.3655437
44.8038317		-0.3655440
44.8118883		-0.3655443
44.8197020		-0.3655447
44.8286310		-0.3655450
44.8370997		-0.3655460
44.8457897		-0.3655470
44.8536237		-0.3655473
44.8623723		-0.3655483
44.8708687		-0.3655490
44.8792380		-0.3655493
44.8874523		-0.3655497
44.8950513		-0.3655497
44.9036153		-0.3655500
44.9118437		-0.3655497
44.9200250		-0.3655503
44.9288340		-0.3655503
44.9368003		-0.3655503
44.9451357		-0.3655507
44.9535867		-0.3655517
44.9616800		-0.3655513
44.9700610		-0.3655517
44.9790407		-0.3655517
44.9873657		-0.3655517
44.9960697		-0.3655517
45.0038657		-0.3655517
45.0121713		-0.3655517
45.0207290		-0.3655517
45.0288747		-0.3655520
45.0372910		-0.3655523
45.0456747		-0.3655533
45.0542883		-0.3655540
45.0621670		-0.3655543
45.0703570		-0.3655550
45.0788777		-0.3655563
45.0869483		-0.3655570
45.0952147		-0.3655577
45.1039607		-0.3655583
45.1123670		-0.3655593
45.1203547		-0.3655597
45.1286507		-0.3655610
45.1372360		-0.3655617
45.1458383		-0.3655620
45.1538593		-0.3655623
45.1626777		-0.3655620
45.1708603		-0.3655620
45.1788380		-0.3655620
45.1868540		-0.3655620
45.1958400		-0.3655620
45.2044627		-0.3655623
45.2124153		-0.3655627
45.2209280		-0.3655633
45.2292607		-0.3655647
45.2374447		-0.3655647
45.2457250		-0.3655647
45.2546110		-0.3655640
45.2631063		-0.3655630
45.2706477		-0.3655623
45.2792387		-0.3655617
45.2877820		-0.3655610
45.2958527		-0.3655597
45.3044957		-0.3655597
45.3125457		-0.3655597
45.3211810		-0.3655593
45.3296407		-0.3655593
45.3378170		-0.3655593
45.3462933		-0.3655600
45.3545900		-0.3655610
45.3630753		-0.3655640
45.3711893		-0.3655663
45.3790563		-0.3655677
45.3878443		-0.3655687
45.3958387		-0.3655693
45.4046707		-0.3655693
45.4128353		-0.3655687
45.4211657		-0.3655683
45.4292780		-0.3655677
45.4376910		-0.3655660
45.4463273		-0.3655653
45.4545290		-0.3655650
45.4625717		-0.3655653
45.4709100		-0.3655650
45.4795553		-0.3655647
45.4879420		-0.3655647
45.4961703		-0.3655650
45.5041413		-0.3655647
45.5126827		-0.3655647
45.5214017		-0.3655643
45.5295957		-0.3655643
45.5377600		-0.3655657
45.5460510		-0.3655667
45.5544943		-0.3655680
45.5625633		-0.3655680
45.5714987		-0.3655677
45.5794207		-0.3655670
45.5881690		-0.3655667
45.5965207		-0.3655660
45.6049677		-0.3655650
45.6129253		-0.3655647
45.6210773		-0.3655640
45.6296920		-0.3655643
45.6382573		-0.3655647
45.6466383		-0.3655657
45.6554033		-0.3655663
45.6635860		-0.3655673
45.6717060		-0.3655680
45.6798373		-0.3655683
45.6882783		-0.3655687
45.6965843		-0.3655690
45.7046763		-0.3655693
45.7130800		-0.3655693
45.7210857		-0.3655693
45.7299717		-0.3655683
45.7379687		-0.3655673
45.7465870		-0.3655667
45.7550380		-0.3655667
45.7632980		-0.3655660
45.7715023		-0.3655663
45.7797637		-0.3655670
45.7883937		-0.3655670
45.7964107		-0.3655673
45.8046697		-0.3655673
45.8128940		-0.3655673
45.8210007		-0.3655677
45.8302907		-0.3655670
45.8381257		-0.3655667
45.8464763		-0.3655663
45.8548383		-0.3655660
45.8635483		-0.3655663
45.8713123		-0.3655667
45.8797647		-0.3655677
45.8883387		-0.3655683
45.8962387		-0.3655693
45.9049097		-0.3655697
45.9136467		-0.3655703
45.9217910		-0.3655717
45.9300920		-0.3655720
45.9381537		-0.3655723
45.9465397		-0.3655717
45.9549393		-0.3655717
45.9633000		-0.3655713
45.9719200		-0.3655707
45.9806063		-0.3655700
45.9885813		-0.3655700
45.9965220		-0.3655697
46.0054350		-0.3655697
46.0132027		-0.3655697
46.0219003		-0.3655697
46.0301973		-0.3655697
46.0384957		-0.3655697
46.0465737		-0.3655697
46.0552403		-0.3655697
46.0639637		-0.3655697
46.0719223		-0.3655707
46.0800080		-0.3655717
46.0883803		-0.3655730
46.0964750		-0.3655747
46.1054330		-0.3655753
46.1138153		-0.3655757
46.1219050		-0.3655757
46.1303000		-0.3655760
46.1390863		-0.3655757
46.1467513		-0.3655753
46.1552060		-0.3655750
46.1633950		-0.3655747
46.1720490		-0.3655750
46.1801977		-0.3655753
46.1884387		-0.3655773
46.1965000		-0.3655797
46.2055917		-0.3655807
46.2138800		-0.3655817
46.2221080		-0.3655827
46.2304270		-0.3655840
46.2388560		-0.3655857
46.2475103		-0.3655877
46.2554333		-0.3655887
46.2642277		-0.3655903
46.2713917		-0.3655933
46.2806243		-0.3655960
46.2887980		-0.3655980
46.2969657		-0.3655997
46.3051513		-0.3656000
46.3135540		-0.3656010
46.3222553		-0.3656013
46.3304037		-0.3656027
46.3382010		-0.3656033
46.3471803		-0.3656037
46.3554767		-0.3656033
46.3639590		-0.3656033
46.3722903		-0.3656040
46.3807843		-0.3656047
46.3890290		-0.3656050
46.3975320		-0.3656063
46.4053980		-0.3656083
46.4141873		-0.3656127
46.4223237		-0.3656170
46.4308600		-0.3656207
46.4392920		-0.3656223
46.4472870		-0.3656240
46.4558383		-0.3656257
46.4639460		-0.3656263
46.4724603		-0.3656270
46.4806493		-0.3656273
46.4892007		-0.3656280
46.4979170		-0.3656297
46.5058010		-0.3656310
46.5137863		-0.3656347
46.5221927		-0.3656360
46.5311773		-0.3656373
46.5396970		-0.3656380
46.5476330		-0.3656390
46.5560010		-0.3656393
46.5643017		-0.3656397
46.5724627		-0.3656407
46.5809390		-0.3656410
46.5890693		-0.3656417
46.5975483		-0.3656420
46.6060673		-0.3656420
46.6146340		-0.3656417
46.6227480		-0.3656407
46.6312843		-0.3656390
46.6397957		-0.3656377
46.6482453		-0.3656373
46.6558687		-0.3656373
46.6643220		-0.3656377
46.6727407		-0.3656380
46.6811000		-0.3656387
46.6895233		-0.3656390
46.6979203		-0.3656397
46.7062680		-0.3656403
46.7147903		-0.3656417
46.7226483		-0.3656417
46.7313270		-0.3656413
46.7395693		-0.3656417
46.7471923		-0.3656417
46.7562270		-0.3656417
46.7641320		-0.3656417
46.7725763		-0.3656417
46.7805747		-0.3656410
46.7893180		-0.3656403
46.7973203		-0.3656397
46.8059860		-0.3656390
46.8143477		-0.3656383
46.8223230		-0.3656377
46.8314467		-0.3656367
46.8400627		-0.3656363
46.8481677		-0.3656363
46.8564477		-0.3656367
46.8648030		-0.3656367
46.8724160		-0.3656367
46.8811607		-0.3656367
46.8891553		-0.3656363
46.8977817		-0.3656357
46.9066467		-0.3656360
46.9145557		-0.3656357
46.9226597		-0.3656360
46.9315860		-0.3656357
46.9395423		-0.3656360
46.9476203		-0.3656363
46.9560063		-0.3656363
46.9642577		-0.3656367
46.9726257		-0.3656360
46.9809190		-0.3656347
46.9891917		-0.3656343
46.9976180		-0.3656330
47.0069910		-0.3656323
47.0144667		-0.3656317
47.0226107		-0.3656303
47.0308750		-0.3656293
47.0396130		-0.3656287
47.0480017		-0.3656290
47.0561180		-0.3656293
47.0643207		-0.3656293
47.0724260		-0.3656297
47.0804913		-0.3656300
47.0894640		-0.3656307
47.0975583		-0.3656317
47.1055933		-0.3656340
47.1146773		-0.3656350
47.1219280		-0.3656350
47.1307577		-0.3656360
47.1390687		-0.3656370
47.1476607		-0.3656370
47.1559793		-0.3656370
47.1643653		-0.3656373
47.1726860		-0.3656377
47.1805113		-0.3656380
47.1887817		-0.3656383
47.1973803		-0.3656387
47.2052700		-0.3656390
47.2135873		-0.3656390
47.2226970		-0.3656393
47.2306887		-0.3656393
47.2388127		-0.3656387
47.2474403		-0.3656393
47.2552413		-0.3656400
47.2634633		-0.3656420
47.2719653		-0.3656433
47.2804820		-0.3656453
47.2883400		-0.3656467
47.2972083		-0.3656480
47.3054823		-0.3656490
47.3130620		-0.3656497
47.3221613		-0.3656497
47.3305497		-0.3656493
47.3385457		-0.3656490
47.3469887		-0.3656490
47.3556010		-0.3656500
47.3638063		-0.3656503
47.3719570		-0.3656517
47.3808390		-0.3656527
47.3896637		-0.3656540
47.3982213		-0.3656563
47.4063860		-0.3656583
47.4150517		-0.3656600
47.4240480		-0.3656627
47.4316570		-0.3656643
47.4398577		-0.3656660
47.4486557		-0.3656683
47.4566050		-0.3656703
47.4655917		-0.3656720
47.4739087		-0.3656737
47.4825950		-0.3656747
47.4911717		-0.3656760
47.4994813		-0.3656780
47.5074847		-0.3656800
47.5159883		-0.3656830
47.5251617		-0.3656867
47.5330490		-0.3656903
47.5412523		-0.3656933
47.5489703		-0.3656960
47.5582963		-0.3656977
47.5659853		-0.3656993
47.5748533		-0.3657003
47.5830290		-0.3657013
47.5913963		-0.3657020
47.5998397		-0.3657027
47.6079267		-0.3657040
47.6162897		-0.3657063
47.6247407		-0.3657087
47.6338807		-0.3657113
47.6419883		-0.3657133
47.6501467		-0.3657143
47.6582007		-0.3657163
47.6667620		-0.3657177
47.6755433		-0.3657180
47.6834920		-0.3657180
47.6920203		-0.3657177
47.7004017		-0.3657177
47.7082100		-0.3657180
47.7169657		-0.3657180
47.7246577		-0.3657180
47.7334137		-0.3657183
47.7422700		-0.3657183
47.7499737		-0.3657183
47.7582717		-0.3657190
47.7668760		-0.3657197
47.7749307		-0.3657190
47.7832123		-0.3657187
47.7914137		-0.3657177
47.8000947		-0.3657167
47.8077557		-0.3657150
47.8162637		-0.3657140
47.8245927		-0.3657127
47.8329273		-0.3657110
47.8414077		-0.3657087
47.8497910		-0.3657057
47.8582063		-0.3657007
47.8663050		-0.3656960
47.8744913		-0.3656927
47.8826497		-0.3656897
47.8908363		-0.3656873
47.8994140		-0.3656857
47.9075307		-0.3656847
47.9158733		-0.3656840
47.9245237		-0.3656837
47.9327570		-0.3656827
47.9404883		-0.3656813
47.9488233		-0.3656787
47.9571443		-0.3656750
47.9654933		-0.3656693
47.9742217		-0.3656643
47.9823750		-0.3656617
47.9904580		-0.3656583
47.9992483		-0.3656570
48.0069963		-0.3656553
48.0159123		-0.3656540
48.0243250		-0.3656527
48.0323690		-0.3656513
48.0411287		-0.3656503
48.0488407		-0.3656490
48.0577403		-0.3656480
48.0658037		-0.3656467
48.0741897		-0.3656463
48.0827243		-0.3656453
48.0904390		-0.3656443
48.0991097		-0.3656437
48.1074523		-0.3656427
48.1157900		-0.3656423
48.1239957		-0.3656413
48.1322620		-0.3656410
48.1406937		-0.3656403
48.1490363		-0.3656400
48.1574873		-0.3656397
48.1659737		-0.3656400
48.1744690		-0.3656400
48.1829593		-0.3656397
48.1905667		-0.3656400
48.1990700		-0.3656397
48.2073933		-0.3656393
48.2160073		-0.3656387
48.2239433		-0.3656380
48.2322577		-0.3656373
48.2409707		-0.3656367
48.2492907		-0.3656357
48.2575253		-0.3656353
48.2653960		-0.3656350
48.2743313		-0.3656350
48.2823590		-0.3656353
48.2909750		-0.3656380
48.2992770		-0.3656427
48.3075690		-0.3656480
48.3154997		-0.3656510
48.3242710		-0.3656530
48.3325997		-0.3656547
48.3408523		-0.3656557
48.3493233		-0.3656560
48.3577807		-0.3656557
48.3666040		-0.3656553
48.3748677		-0.3656547
48.3830490		-0.3656547
48.3908983		-0.3656550
48.3993747		-0.3656557
48.4071553		-0.3656567
48.4158147		-0.3656583
48.4245657		-0.3656597
48.4323247		-0.3656620
48.4404897		-0.3656633
48.4492327		-0.3656647
48.4575090		-0.3656663
48.4653117		-0.3656683
48.4739190		-0.3656703
48.4817377		-0.3656720
48.4900933		-0.3656740
48.4988540		-0.3656747
48.5071960		-0.3656743
48.5158707		-0.3656743
48.5242283		-0.3656740
48.5325280		-0.3656737
48.5411607		-0.3656730
48.5491373		-0.3656733
48.5575117		-0.3656740
48.5656890		-0.3656760
48.5741360		-0.3656783
48.5817187		-0.3656807
48.5901767		-0.3656827
48.5990573		-0.3656843
48.6070687		-0.3656860
48.6160877		-0.3656870
48.6240933		-0.3656883
48.6319023		-0.3656897
48.6408107		-0.3656907
48.6488660		-0.3656923
48.6572140		-0.3656940
48.6658907		-0.3656963
48.6738970		-0.3656990
48.6819737		-0.3657013
48.6906383		-0.3657033
48.6989310		-0.3657053
48.7071010		-0.3657077
48.7155890		-0.3657123
48.7243003		-0.3657153
48.7323087		-0.3657167
48.7410290		-0.3657187
48.7494900		-0.3657203
48.7575503		-0.3657217
48.7662723		-0.3657233
48.7747153		-0.3657250
48.7826197		-0.3657263
48.7916210		-0.3657277
48.7995860		-0.3657317
48.8079080		-0.3657353
48.8164507		-0.3657393
48.8244677		-0.3657433
48.8328907		-0.3657460
48.8414267		-0.3657497
48.8495777		-0.3657527
48.8579443		-0.3657550
48.8662413		-0.3657570
48.8749477		-0.3657590
48.8831623		-0.3657607
48.8913193		-0.3657620
48.8996173		-0.3657640
48.9079347		-0.3657663
48.9164770		-0.3657687
48.9259947		-0.3657717
48.9333723		-0.3657747
48.9417927		-0.3657770
48.9506887		-0.3657803
48.9589193		-0.3657810
48.9667933		-0.3657823
48.9753250		-0.3657840
48.9835117		-0.3657857
48.9919917		-0.3657877
49.0004960		-0.3657900
49.0090527		-0.3657927
49.0173913		-0.3657980
49.0254973		-0.3658033
49.0340830		-0.3658053
49.0421193		-0.3658077
49.0510660		-0.3658093
49.0588363		-0.3658103
49.0675607		-0.3658113
49.0754943		-0.3658127
49.0839793		-0.3658137
49.0921770		-0.3658140
49.1002653		-0.3658150
49.1092603		-0.3658170
49.1173553		-0.3658180
49.1252620		-0.3658190
49.1338310		-0.3658210
49.1421760		-0.3658230
49.1509120		-0.3658253
49.1593527		-0.3658270
49.1672970		-0.3658290
49.1761997		-0.3658297
49.1840083		-0.3658300
49.1922733		-0.3658300
49.2007090		-0.3658300
49.2090897		-0.3658293
49.2177900		-0.3658287
49.2252717		-0.3658283
49.2345250		-0.3658290
49.2423517		-0.3658293
49.2506267		-0.3658297
49.2590470		-0.3658300
49.2673710		-0.3658293
49.2757503		-0.3658293
49.2843057		-0.3658287
49.2924273		-0.3658293
49.3008983		-0.3658300
49.3088203		-0.3658303
49.3174310		-0.3658307
49.3262200		-0.3658317
49.3343557		-0.3658327
49.3423017		-0.3658330
49.3508987		-0.3658300
49.3594907		-0.3658277
49.3678260		-0.3658217
49.3761967		-0.3658170
49.3843957		-0.3658167
49.3924080		-0.3658163
49.4010120		-0.3658170
49.4090537		-0.3658177
49.4175200		-0.3658193
49.4256833		-0.3658200
49.4348310		-0.3658207
49.4424233		-0.3658197
49.4512873		-0.3658187
49.4588887		-0.3658140
49.4674887		-0.3658083
49.4754903		-0.3658033
49.4842580		-0.3658007
49.4926643		-0.3657990
49.5003740		-0.3657980
49.5092010		-0.3657977
49.5176557		-0.3657980
49.5260443		-0.3657980
49.5336647		-0.3657973
49.5423280		-0.3657957
49.5506340		-0.3657943
49.5592460		-0.3657937
49.5678153		-0.3657923
49.5758973		-0.3657910
49.5839103		-0.3657900
49.5920473		-0.3657877
49.6006787		-0.3657867
49.6093077		-0.3657853
49.6172723		-0.3657843
49.6258113		-0.3657827
49.6340393		-0.3657817
49.6419843		-0.3657803
49.6512630		-0.3657800
49.6596080		-0.3657803
49.6677297		-0.3657810
49.6764690		-0.3657823
49.6840770		-0.3657830
49.6926993		-0.3657843
49.7007117		-0.3657850
49.7093810		-0.3657857
49.7173907		-0.3657860
49.7255973		-0.3657857
49.7341473		-0.3657850
49.7429720		-0.3657840
49.7510043		-0.3657827
49.7593790		-0.3657820
49.7681387		-0.3657820
49.7764590		-0.3657817
49.7845777		-0.3657813
49.7935117		-0.3657813
49.8011603		-0.3657810
49.8095920		-0.3657803
49.8183440		-0.3657797
49.8264733		-0.3657790
49.8344420		-0.3657780
49.8429337		-0.3657767
49.8514253		-0.3657760
49.8594640		-0.3657753
49.8682303		-0.3657747
49.8765563		-0.3657747
49.8843957		-0.3657747
49.8928340		-0.3657750
49.9009883		-0.3657743
49.9091227		-0.3657737
49.9184300		-0.3657733
49.9264170		-0.3657727
49.9348587		-0.3657727
49.9434760		-0.3657727
49.9517340		-0.3657730
49.9602037		-0.3657733
49.9679667		-0.3657743
49.9764037		-0.3657757
49.9845543		-0.3657773
49.9928933		-0.3657777
50.0013300		-0.3657783
50.0097743		-0.3657787
50.0179900		-0.3657780
50.0262883		-0.3657777
50.0351027		-0.3657767
50.0432587		-0.3657760
50.0517690		-0.3657757
50.0605293		-0.3657757
50.0679183		-0.3657753
50.0758997		-0.3657757
50.0849347		-0.3657760
50.0934283		-0.3657767
50.1012407		-0.3657760
50.1099803		-0.3657760
50.1182770		-0.3657753
50.1266850		-0.3657743
50.1349297		-0.3657733
50.1428007		-0.3657727
50.1515150		-0.3657717
50.1598207		-0.3657710
50.1678020		-0.3657703
50.1764247		-0.3657707
50.1846630		-0.3657700
50.1932287		-0.3657697
50.2014373		-0.3657697
50.2098337		-0.3657693
50.2182300		-0.3657693
50.2267720		-0.3657697
50.2350247		-0.3657697
50.2431770		-0.3657697
50.2515423		-0.3657703
50.2596243		-0.3657713
50.2682140		-0.3657723
50.2766203		-0.3657733
50.2849823		-0.3657740
50.2934877		-0.3657753
50.3016753		-0.3657763
50.3098640		-0.3657773
50.3182083		-0.3657773
50.3265087		-0.3657770
50.3348300		-0.3657763
50.3432743		-0.3657757
50.3516183		-0.3657750
50.3593903		-0.3657743
50.3681283		-0.3657737
50.3761880		-0.3657733
50.3851687		-0.3657743
50.3933817		-0.3657767
50.4021060		-0.3657813
50.4102363		-0.3657857
50.4186987		-0.3657907
50.4271223		-0.3657967
50.4355317		-0.3657987
50.4439263		-0.3657997
50.4523240		-0.3658007
50.4608993		-0.3658010
50.4689663		-0.3658013
50.4773027		-0.3658013
50.4851887		-0.3658010
50.4934920		-0.3658007
50.5019417		-0.3658003
50.5102133		-0.3658003
50.5185700		-0.3658003
50.5269610		-0.3658003
50.5353990		-0.3658000
50.5438283		-0.3657993
50.5524267		-0.3657990
50.5600063		-0.3657983
50.5689720		-0.3657977
50.5769030		-0.3657980
50.5853207		-0.3657973
50.5937563		-0.3657970
50.6019567		-0.3657973
50.6105793		-0.3657987
50.6185100		-0.3657997
50.6268057		-0.3658007
50.6353697		-0.3658013
50.6436270		-0.3658017
50.6520383		-0.3658013
50.6602260		-0.3658013
50.6689973		-0.3658010
50.6771533		-0.3658003
50.6850293		-0.3657997
50.6937650		-0.3658007
50.7015977		-0.3658010
50.7101757		-0.3658017
50.7186293		-0.3658023
50.7270280		-0.3658030
50.7355437		-0.3658033
50.7437480		-0.3658037
50.7519223		-0.3658043
50.7608183		-0.3658037
50.7688303		-0.3658027
50.7774733		-0.3658017
50.7857843		-0.3658010
50.7938500		-0.3658003
50.8023137		-0.3657993
50.8100957		-0.3657987
50.8182183		-0.3657983
50.8272767		-0.3657983
50.8358890		-0.3657990
50.8430583		-0.3657993
50.8518153		-0.3657990
50.8609630		-0.3657987
50.8692677		-0.3657987
50.8772430		-0.3657980
50.8857387		-0.3657980
50.8939540		-0.3657987
50.9024480		-0.3657990
50.9109713		-0.3657993
50.9191537		-0.3658000
50.9274380		-0.3658003
50.9356017		-0.3658003
50.9436507		-0.3658007
50.9522567		-0.3658003
50.9602930		-0.3658003
50.9694127		-0.3658013
50.9778307		-0.3658013
50.9858830		-0.3658017
50.9941340		-0.3658023
51.0027810		-0.3658033
51.0108417		-0.3658043
51.0192223		-0.3658047
51.0278013		-0.3658047
51.0360473		-0.3658060
51.0436440		-0.3658063
51.0526187		-0.3658073
51.0609663		-0.3658080
51.0694463		-0.3658080
51.0771297		-0.3658070
51.0860863		-0.3658063
51.0946173		-0.3658057
51.1028327		-0.3658047
51.1111920		-0.3658043
51.1196263		-0.3658027
51.1277477		-0.3658017
51.1359013		-0.3658007
51.1441090		-0.3658007
51.1520857		-0.3658010
51.1601740		-0.3658020
51.1687927		-0.3658030
51.1775373		-0.3658040
51.1860710		-0.3658043
51.1941363		-0.3658040
51.2026140		-0.3658033
51.2113713		-0.3658027
51.2195360		-0.3658013
51.2281330		-0.3657997
51.2361107		-0.3657977
51.2446010		-0.3657967
51.2530973		-0.3657963
51.2611060		-0.3657970
51.2696430		-0.3657970
51.2776147		-0.3657977
51.2861393		-0.3657973
51.2941120		-0.3657970
51.3031233		-0.3657963
51.3108943		-0.3657957
51.3195433		-0.3657943
51.3279930		-0.3657933
51.3366750		-0.3657923
51.3443110		-0.3657920
51.3530683		-0.3657923
51.3616333		-0.3657930
51.3697257		-0.3657940
51.3780823		-0.3657943
51.3863247		-0.3657957
51.3948047		-0.3657967
51.4031283		-0.3657977
51.4110730		-0.3657977
51.4196193		-0.3657973
51.4275663		-0.3657963
51.4361647		-0.3657957
51.4444430		-0.3657943
51.4529890		-0.3657940
51.4611330		-0.3657937
51.4693627		-0.3657927
51.4779827		-0.3657917
51.4861463		-0.3657913
51.4946643		-0.3657910
51.5028980		-0.3657913
51.5107553		-0.3657923
51.5194510		-0.3657937
51.5271210		-0.3657953
51.5357017		-0.3657967
51.5445160		-0.3657987
51.5530470		-0.3657997
51.5608480		-0.3657993
51.5699807		-0.3657997
51.5777867		-0.3657987
51.5865490		-0.3657980
51.5949260		-0.3657977
51.6033237		-0.3657970
51.6111373		-0.3657963
51.6195503		-0.3657957
51.6281993		-0.3657953
51.6365127		-0.3657947
51.6450097		-0.3657940
51.6530037		-0.3657930
51.6613310		-0.3657927
51.6691437		-0.3657927
51.6776927		-0.3657930
51.6865640		-0.3657947
51.6942213		-0.3657953
51.7028137		-0.3657953
51.7111943		-0.3657960
51.7196003		-0.3657960
51.7282623		-0.3657957
51.7361860		-0.3657947
51.7446750		-0.3657913
51.7528380		-0.3657893
51.7613590		-0.3657883
51.7696253		-0.3657877
51.7780773		-0.3657873
51.7860703		-0.3657867
51.7946687		-0.3657867
51.8034680		-0.3657870
51.8113647		-0.3657870
51.8198597		-0.3657873
51.8279917		-0.3657887
51.8365620		-0.3657897
51.8450480		-0.3657913
51.8528963		-0.3657920
51.8615670		-0.3657920
51.8699890		-0.3657920
51.8781130		-0.3657907
51.8863477		-0.3657897
51.8947460		-0.3657887
51.9027683		-0.3657877
51.9110613		-0.3657873
51.9196013		-0.3657870
51.9281693		-0.3657880
51.9368670		-0.3657903
51.9446727		-0.3657917
51.9527257		-0.3657930
51.9608510		-0.3657940
51.9699657		-0.3657950
51.9782853		-0.3657947
51.9861097		-0.3657943
51.9948427		-0.3657940
52.0029257		-0.3657947
52.0114427		-0.3657947
52.0199200		-0.3657953
52.0283560		-0.3657960
52.0365320		-0.3657960
52.0450543		-0.3657970
52.0532113		-0.3657980
52.0611703		-0.3657987
52.0696770		-0.3657997
52.0780793		-0.3658003
52.0867807		-0.3658010
52.0950127		-0.3658013
52.1030553		-0.3658027
52.1118873		-0.3658040
52.1200207		-0.3658050
52.1278317		-0.3658057
52.1368827		-0.3658057
52.1447667		-0.3658057
52.1532760		-0.3658050
52.1616833		-0.3658050
52.1699260		-0.3658050
52.1788827		-0.3658053
52.1871237		-0.3658057
52.1950850		-0.3658067
52.2032610		-0.3658083
52.2116660		-0.3658107
52.2198690		-0.3658123
52.2281187		-0.3658140
52.2369897		-0.3658147
52.2452570		-0.3658157
52.2533987		-0.3658167
52.2620763		-0.3658173
52.2701327		-0.3658187
52.2778283		-0.3658200
52.2866873		-0.3658220
52.2956350		-0.3658240
52.3036437		-0.3658257
52.3121340		-0.3658260
52.3200380		-0.3658277
52.3288077		-0.3658277
52.3375360		-0.3658287
52.3452007		-0.3658283
52.3542733		-0.3658277
52.3622743		-0.3658277
52.3699213		-0.3658273
52.3790790		-0.3658270
52.3873013		-0.3658267
52.3953883		-0.3658270
52.4038123		-0.3658273
52.4119047		-0.3658290
52.4203897		-0.3658320
52.4290340		-0.3658343
52.4365957		-0.3658370
52.4455627		-0.3658390
52.4538013		-0.3658407
52.4619507		-0.3658417
52.4707880		-0.3658417
52.4790190		-0.3658417
52.4873617		-0.3658413
52.4957093		-0.3658410
52.5036290		-0.3658400
52.5125033		-0.3658400
52.5205713		-0.3658397
52.5289587		-0.3658397
52.5374667		-0.3658407
52.5457307		-0.3658417
52.5541470		-0.3658427
52.5623323		-0.3658430
52.5707740		-0.3658443
52.5791640		-0.3658453
52.5870553		-0.3658467
52.5957400		-0.3658473
52.6045800		-0.3658483
52.6120110		-0.3658500
52.6202187		-0.3658523
52.6291693		-0.3658577
52.6370637		-0.3658623
52.6456810		-0.3658650
52.6538850		-0.3658667
52.6623063		-0.3658683
52.6702833		-0.3658690
52.6784417		-0.3658690
52.6872493		-0.3658683
52.6955947		-0.3658657
52.7040377		-0.3658627
52.7127927		-0.3658603
52.7211773		-0.3658600
52.7300960		-0.3658603
52.7375653		-0.3658607
52.7461153		-0.3658617
52.7539980		-0.3658630
52.7619310		-0.3658647
52.7706657		-0.3658660
52.7791330		-0.3658667
52.7877590		-0.3658670
52.7957777		-0.3658670
52.8045080		-0.3658670
52.8123930		-0.3658673
52.8208707		-0.3658670
52.8290580		-0.3658670
52.8377433		-0.3658667
52.8458837		-0.3658660
52.8539467		-0.3658657
52.8624090		-0.3658650
52.8709323		-0.3658647
52.8794480		-0.3658650
52.8875210		-0.3658657
52.8958233		-0.3658667
52.9044317		-0.3658673
52.9129753		-0.3658677
52.9209330		-0.3658683
52.9292283		-0.3658683
52.9377807		-0.3658683
52.9460423		-0.3658680
52.9542963		-0.3658677
52.9626543		-0.3658683
52.9715183		-0.3658687
52.9794730		-0.3658697
52.9877800		-0.3658703
52.9963507		-0.3658713
53.0048573		-0.3658743
53.0127283		-0.3658787
53.0212123		-0.3658807
53.0298983		-0.3658830
53.0378153		-0.3658840
53.0462937		-0.3658850
53.0544293		-0.3658857
53.0627403		-0.3658860
53.0717823		-0.3658857
53.0793470		-0.3658853
53.0877623		-0.3658853
53.0962793		-0.3658847
53.1043157		-0.3658843
53.1129457		-0.3658840
53.1213657		-0.3658833
53.1292130		-0.3658830
53.1377220		-0.3658830
53.1462377		-0.3658833
53.1547800		-0.3658833
53.1626293		-0.3658837
53.1715303		-0.3658840
53.1791177		-0.3658843
53.1879640		-0.3658847
53.1963743		-0.3658850
53.2050373		-0.3658843
53.2127573		-0.3658840
53.2212600		-0.3658837
53.2297707		-0.3658833
53.2382287		-0.3658823
53.2461877		-0.3658813
53.2547610		-0.3658807
53.2629407		-0.3658800
53.2715520		-0.3658790
53.2792420		-0.3658787
53.2878720		-0.3658783
53.2961310		-0.3658787
53.3042043		-0.3658793
53.3126690		-0.3658800
53.3214797		-0.3658803
53.3294360		-0.3658810
53.3378193		-0.3658807
53.3463463		-0.3658800
53.3546970		-0.3658793
53.3629897		-0.3658777
53.3714793		-0.3658760
53.3802057		-0.3658747
53.3884217		-0.3658743
53.3964767		-0.3658733
53.4049127		-0.3658730
53.4136047		-0.3658717
53.4214043		-0.3658707
53.4295073		-0.3658697
53.4387183		-0.3658687
53.4464443		-0.3658677
53.4546587		-0.3658670
53.4629453		-0.3658663
53.4713873		-0.3658663
53.4793520		-0.3658670
53.4884910		-0.3658670
53.4962847		-0.3658667
53.5049080		-0.3658660
53.5126023		-0.3658653
53.5211053		-0.3658637
53.5294790		-0.3658623
53.5377033		-0.3658610
53.5462953		-0.3658603
53.5548823		-0.3658600
53.5632337		-0.3658607
53.5713680		-0.3658620
53.5802360		-0.3658623
53.5887490		-0.3658630
53.5966580		-0.3658637
53.6050033		-0.3658637
53.6133117		-0.3658643
53.6215513		-0.3658643
53.6304170		-0.3658640
53.6387227		-0.3658637
53.6467553		-0.3658640
53.6545830		-0.3658647
53.6635347		-0.3658650
53.6717133		-0.3658653
53.6795910		-0.3658657
53.6885173		-0.3658660
53.6966170		-0.3658657
53.7050143		-0.3658653
53.7135290		-0.3658640
53.7216323		-0.3658620
53.7299907		-0.3658607
53.7385443		-0.3658593
53.7465020		-0.3658583
53.7551207		-0.3658580
53.7635853		-0.3658577
53.7725013		-0.3658570
53.7797053		-0.3658567
53.7888030		-0.3658563
53.7968773		-0.3658557
53.8055547		-0.3658553
53.8137197		-0.3658557
53.8215767		-0.3658553
53.8300310		-0.3658547
53.8387450		-0.3658543
53.8465350		-0.3658547
53.8554053		-0.3658543
53.8632063		-0.3658540
53.8716417		-0.3658533
53.8802720		-0.3658520
53.8889260		-0.3658517
53.8970083		-0.3658520
53.9052317		-0.3658523
53.9136313		-0.3658533
53.9221370		-0.3658530
53.9302293		-0.3658533
53.9391773		-0.3658537
53.9471613		-0.3658527
53.9549763		-0.3658523
53.9638560		-0.3658510
53.9723080		-0.3658500
53.9808653		-0.3658490
53.9885370		-0.3658480
53.9967920		-0.3658470
54.0051853		-0.3658463
54.0137377		-0.3658457
54.0222220		-0.3658463
54.0301717		-0.3658473
54.0385857		-0.3658487
54.0467493		-0.3658500
54.0553930		-0.3658517
54.0638620		-0.3658543
54.0719807		-0.3658560
54.0803477		-0.3658563
54.0883930		-0.3658563
54.0973677		-0.3658553
54.1052310		-0.3658533
54.1138763		-0.3658520
54.1221250		-0.3658510
54.1311913		-0.3658503
54.1392173		-0.3658497
54.1475117		-0.3658493
54.1557973		-0.3658490
54.1639023		-0.3658493
54.1726313		-0.3658487
54.1803337		-0.3658490
54.1890017		-0.3658493
54.1974057		-0.3658483
54.2056237		-0.3658477
54.2139563		-0.3658470
54.2224757		-0.3658473
54.2308300		-0.3658477
54.2392847		-0.3658480
54.2471953		-0.3658480
54.2561520		-0.3658477
54.2641640		-0.3658480
54.2723517		-0.3658497
54.2812497		-0.3658503
54.2895077		-0.3658503
54.2976633		-0.3658507
54.3057197		-0.3658510
54.3142853		-0.3658517
54.3220787		-0.3658530
54.3311653		-0.3658533
54.3389717		-0.3658537
54.3475403		-0.3658537
54.3562010		-0.3658533
54.3641447		-0.3658530
54.3723057		-0.3658530
54.3818003		-0.3658533
54.3893750		-0.3658540
54.3978320		-0.3658540
54.4064470		-0.3658537
54.4148333		-0.3658533
54.4229187		-0.3658520
54.4314167		-0.3658510
54.4389393		-0.3658513
54.4473660		-0.3658510
54.4557710		-0.3658500
54.4643313		-0.3658490
54.4727360		-0.3658490
54.4811833		-0.3658480
54.4889540		-0.3658470
54.4976107		-0.3658467
54.5063843		-0.3658460
54.5140497		-0.3658450
54.5227190		-0.3658450
54.5309727		-0.3658460
54.5398853		-0.3658473
54.5481367		-0.3658483
54.5564717		-0.3658490
54.5646210		-0.3658493
54.5726113		-0.3658483
54.5815263		-0.3658480
54.5897420		-0.3658467
54.5983260		-0.3658460
54.6067123		-0.3658447
54.6144460		-0.3658433
54.6227530		-0.3658423
54.6312717		-0.3658413
54.6398390		-0.3658403
54.6475817		-0.3658397
54.6561903		-0.3658387
54.6645723		-0.3658377
54.6735967		-0.3658370
54.6810353		-0.3658363
54.6897353		-0.3658367
54.6975543		-0.3658370
54.7060140		-0.3658367
54.7140143		-0.3658370
54.7233413		-0.3658373
54.7309787		-0.3658380
54.7395097		-0.3658383
54.7479667		-0.3658387
54.7559877		-0.3658393
54.7647197		-0.3658397
54.7730303		-0.3658400
54.7816763		-0.3658407
54.7898577		-0.3658417
54.7983500		-0.3658430
54.8065187		-0.3658433
54.8146923		-0.3658437
54.8226787		-0.3658440
54.8315127		-0.3658437
54.8392853		-0.3658433
54.8478060		-0.3658423
54.8565203		-0.3658420
54.8644917		-0.3658427
54.8732300		-0.3658433
54.8820053		-0.3658437
54.8901050		-0.3658443
54.8985313		-0.3658453
54.9067293		-0.3658457
54.9148953		-0.3658457
54.9230143		-0.3658457
54.9313090		-0.3658450
54.9403267		-0.3658443
54.9478887		-0.3658430
54.9568267		-0.3658420
54.9650373		-0.3658410
54.9734383		-0.3658407
54.9814630		-0.3658400
54.9898390		-0.3658397
54.9979730		-0.3658400
55.0068753		-0.3658400
55.0153630		-0.3658403
55.0229910		-0.3658413
55.0315220		-0.3658423
55.0402030		-0.3658423
55.0489513		-0.3658427
55.0569600		-0.3658427
55.0647750		-0.3658427
55.0729217		-0.3658423
55.0814447		-0.3658420
55.0900497		-0.3658420
55.0982693		-0.3658417
55.1067403		-0.3658417
55.1150233		-0.3658430
55.1234830		-0.3658437
55.1320333		-0.3658437
55.1401200		-0.3658443
55.1483597		-0.3658450
55.1567917		-0.3658457
55.1653137		-0.3658467
55.1733180		-0.3658480
55.1818557		-0.3658487
55.1901853		-0.3658493
55.1981670		-0.3658490
55.2071787		-0.3658487
55.2153180		-0.3658483
55.2237690		-0.3658473
55.2325937		-0.3658463
55.2401557		-0.3658457
55.2486253		-0.3658450
55.2566977		-0.3658450
55.2651927		-0.3658450
55.2731480		-0.3658450
55.2817523		-0.3658447
55.2899043		-0.3658440
55.2984213		-0.3658437
55.3067897		-0.3658440
55.3152950		-0.3658443
55.3238220		-0.3658447
55.3316203		-0.3658453
55.3405967		-0.3658457
55.3489507		-0.3658460
55.3573113		-0.3658463
55.3650640		-0.3658463
55.3737603		-0.3658457
55.3822643		-0.3658453
55.3902373		-0.3658450
55.3979850		-0.3658440
55.4072633		-0.3658433
55.4150580		-0.3658433
55.4236090		-0.3658437
55.4315123		-0.3658440
55.4399440		-0.3658440
55.4484800		-0.3658443
55.4569930		-0.3658450
55.4653487		-0.3658453
55.4733200		-0.3658450
55.4822857		-0.3658450
55.4903627		-0.3658450
55.4988213		-0.3658443
55.5070433		-0.3658440
55.5155553		-0.3658443
55.5238193		-0.3658443
55.5315453		-0.3658447
55.5405373		-0.3658447
55.5487657		-0.3658457
55.5576157		-0.3658457
55.5657743		-0.3658457
55.5736877		-0.3658457
55.5814580		-0.3658453
55.5903627		-0.3658447
55.5989480		-0.3658430
55.6074193		-0.3658423
55.6153310		-0.3658427
55.6236940		-0.3658433
55.6322367		-0.3658430
55.6404190		-0.3658437
55.6494013		-0.3658437
55.6574937		-0.3658447
55.6655030		-0.3658453
55.6737607		-0.3658453
55.6824683		-0.3658450
55.6913147		-0.3658440
55.6990053		-0.3658430
55.7074723		-0.3658430
55.7157287		-0.3658433
55.7237090		-0.3658433
55.7319683		-0.3658430
55.7404760		-0.3658430
55.7485823		-0.3658433
55.7567353		-0.3658437
55.7655093		-0.3658437
55.7733230		-0.3658433
55.7817320		-0.3658440
55.7904753		-0.3658443
55.7990150		-0.3658450
55.8071837		-0.3658460
55.8157783		-0.3658470
55.8236717		-0.3658477
55.8324670		-0.3658473
55.8409413		-0.3658467
55.8491960		-0.3658463
55.8573317		-0.3658453
55.8656833		-0.3658447
55.8740183		-0.3658443
55.8824383		-0.3658437
55.8907397		-0.3658427
55.8988827		-0.3658413
55.9077913		-0.3658413
55.9157563		-0.3658410
55.9241037		-0.3658410
55.9330050		-0.3658410
55.9406243		-0.3658413
55.9490677		-0.3658423
55.9572767		-0.3658433
55.9653080		-0.3658443
55.9737080		-0.3658450
55.9822567		-0.3658453
55.9904597		-0.3658450
55.9989777		-0.3658443
56.0071460		-0.3658433
56.0158307		-0.3658430
56.0247090		-0.3658420
56.0325840		-0.3658410
56.0411377		-0.3658410
56.0489160		-0.3658413
56.0576757		-0.3658413
56.0655173		-0.3658420
56.0742900		-0.3658423
56.0823110		-0.3658427
56.0909053		-0.3658420
56.0987460		-0.3658413
56.1070037		-0.3658413
56.1156157		-0.3658420
56.1237627		-0.3658423
56.1324463		-0.3658427
56.1404573		-0.3658447
56.1492680		-0.3658463
56.1573347		-0.3658480
56.1652513		-0.3658487
56.1744780		-0.3658497
56.1828437		-0.3658497
56.1912527		-0.3658490
56.1993330		-0.3658480
56.2071523		-0.3658470
56.2156730		-0.3658460
56.2242977		-0.3658457
56.2327247		-0.3658457
56.2406743		-0.3658460
56.2496850		-0.3658460
56.2574517		-0.3658467
56.2662033		-0.3658467
56.2744330		-0.3658470
56.2827747		-0.3658477
56.2905643		-0.3658473
56.2993217		-0.3658467
56.3076847		-0.3658460
56.3161953		-0.3658457
56.3243967		-0.3658450
56.3328197		-0.3658437
56.3413783		-0.3658430
56.3491007		-0.3658420
56.3581377		-0.3658417
56.3657520		-0.3658410
56.3741407		-0.3658407
56.3825733		-0.3658410
56.3907827		-0.3658413
56.3992767		-0.3658417
56.4080697		-0.3658420
56.4164977		-0.3658423
56.4242030		-0.3658427
56.4327863		-0.3658427
56.4409980		-0.3658420
56.4493893		-0.3658423
56.4581847		-0.3658423
56.4663507		-0.3658423
56.4742123		-0.3658427
56.4829343		-0.3658423
56.4912593		-0.3658420
56.4998563		-0.3658420
56.5078783		-0.3658423
56.5165683		-0.3658430
56.5243937		-0.3658430
56.5333240		-0.3658433
56.5413070		-0.3658430
56.5494933		-0.3658420
56.5580750		-0.3658417
56.5660963		-0.3658413
56.5744480		-0.3658410
56.5828717		-0.3658403
56.5913123		-0.3658403
56.5993180		-0.3658397
56.6078517		-0.3658390
56.6163280		-0.3658390
56.6245080		-0.3658390
56.6334700		-0.3658390
56.6412467		-0.3658387
56.6495943		-0.3658387
56.6576983		-0.3658390
56.6657590		-0.3658393
56.6748403		-0.3658397
56.6824327		-0.3658397
56.6910883		-0.3658397
56.6994860		-0.3658390
56.7075093		-0.3658390
56.7158000		-0.3658383
56.7242493		-0.3658373
56.7326560		-0.3658370
56.7408190		-0.3658363
56.7497200		-0.3658357
56.7579090		-0.3658350
56.7663270		-0.3658340
56.7746377		-0.3658330
56.7825557		-0.3658317
56.7910930		-0.3658310
56.7997630		-0.3658310
56.8076437		-0.3658313
56.8154503		-0.3658313
56.8245710		-0.3658317
56.8323260		-0.3658317
56.8410693		-0.3658323
56.8495010		-0.3658330
56.8574817		-0.3658327
56.8661180		-0.3658333
56.8744173		-0.3658327
56.8823470		-0.3658320
56.8908640		-0.3658323
56.8991290		-0.3658327
56.9078333		-0.3658337
56.9164497		-0.3658337
56.9248427		-0.3658340
56.9331907		-0.3658347
56.9410467		-0.3658357
56.9493790		-0.3658360
56.9581187		-0.3658367
56.9667193		-0.3658367
56.9747097		-0.3658367
56.9833587		-0.3658367
56.9913010		-0.3658373
56.9999453		-0.3658380
57.0077250		-0.3658377
57.0166687		-0.3658377
57.0241520		-0.3658373
57.0328230		-0.3658373
57.0412877		-0.3658367
57.0494473		-0.3658367
57.0584753		-0.3658377
57.0662623		-0.3658390
57.0746867		-0.3658400
57.0824887		-0.3658427
57.0910937		-0.3658440
57.0995090		-0.3658453
57.1078553		-0.3658463
57.1168760		-0.3658473
57.1242233		-0.3658487
57.1335383		-0.3658493
57.1416600		-0.3658490
57.1504697		-0.3658500
57.1583520		-0.3658503
57.1668090		-0.3658510
57.1750603		-0.3658513
57.1837067		-0.3658513
57.1910577		-0.3658513
57.1994377		-0.3658527
57.2085980		-0.3658530
57.2166340		-0.3658540
57.2248347		-0.3658543
57.2329867		-0.3658547
57.2418760		-0.3658543
57.2502127		-0.3658540
57.2582933		-0.3658543
57.2666663		-0.3658547
57.2752380		-0.3658553
57.2831627		-0.3658557
57.2917760		-0.3658577
57.2995567		-0.3658587
57.3083190		-0.3658593
57.3167637		-0.3658593
57.3248470		-0.3658597
57.3335433		-0.3658590
57.3413237		-0.3658587
57.3502403		-0.3658583
57.3586627		-0.3658580
57.3665047		-0.3658583
57.3749150		-0.3658583
57.3835933		-0.3658587
57.3921543		-0.3658597
57.4002217		-0.3658613
57.4085857		-0.3658627
57.4164770		-0.3658637
57.4250987		-0.3658650
57.4331920		-0.3658663
57.4421440		-0.3658680
57.4503493		-0.3658687
57.4586997		-0.3658697
57.4670600		-0.3658700
57.4758247		-0.3658707
57.4841270		-0.3658710
57.4920490		-0.3658717
57.5002643		-0.3658727
57.5089213		-0.3658740
57.5170453		-0.3658753
57.5250293		-0.3658757
57.5342433		-0.3658770
57.5428060		-0.3658780
57.5506630		-0.3658793
57.5591813		-0.3658807
57.5672280		-0.3658813
57.5756503		-0.3658823
57.5834733		-0.3658820
57.5922867		-0.3658823
57.5999897		-0.3658820
57.6084953		-0.3658820
57.6172230		-0.3658817
57.6253880		-0.3658817
57.6337953		-0.3658817
57.6412797		-0.3658820
57.6504147		-0.3658827
57.6589050		-0.3658837
57.6674383		-0.3658850
57.6752943		-0.3658860
57.6838470		-0.3658860
57.6924097		-0.3658857
57.7006887		-0.3658857
57.7093073		-0.3658857
57.7173347		-0.3658857
57.7258707		-0.3658850
57.7339120		-0.3658853
57.7423733		-0.3658847
57.7506997		-0.3658853
57.7591387		-0.3658860
57.7676900		-0.3658870
57.7758627		-0.3658887
57.7840947		-0.3658897
57.7922793		-0.3658900
57.8005970		-0.3658910
57.8084753		-0.3658910
57.8174600		-0.3658910
57.8256097		-0.3658907
57.8337820		-0.3658900
57.8422903		-0.3658900
57.8509827		-0.3658893
57.8591397		-0.3658897
57.8679757		-0.3658897
57.8761990		-0.3658897
57.8840800		-0.3658900
57.8924027		-0.3658903
57.9012160		-0.3658907
57.9092113		-0.3658913
57.9175850		-0.3658913
57.9261320		-0.3658917
57.9344573		-0.3658913
57.9429943		-0.3658920
57.9511540		-0.3658920
57.9595017		-0.3658923
57.9677483		-0.3658930
57.9762447		-0.3658940
57.9841167		-0.3658947
57.9919230		-0.3658953
58.0006700		-0.3658967
58.0091183		-0.3658993
58.0174563		-0.3659003
58.0253373		-0.3659000
58.0344113		-0.3659000
58.0425807		-0.3659003
58.0510217		-0.3659007
58.0595183		-0.3659010
58.0672723		-0.3659010
58.0758870		-0.3659013
58.0843927		-0.3659013
58.0932110		-0.3659027
58.1014507		-0.3659033
58.1091807		-0.3659043
58.1179363		-0.3659040
58.1261687		-0.3659050
58.1344197		-0.3659057
58.1438333		-0.3659070
58.1512733		-0.3659077
58.1597683		-0.3659077
58.1675363		-0.3659077
58.1759083		-0.3659077
58.1845067		-0.3659087
58.1928517		-0.3659093
58.2012190		-0.3659103
58.2094817		-0.3659123
58.2179690		-0.3659130
58.2258787		-0.3659150
58.2344083		-0.3659163
58.2429977		-0.3659177
58.2512970		-0.3659180
58.2593703		-0.3659177
58.2675057		-0.3659170
58.2759097		-0.3659160
58.2841810		-0.3659160
58.2927793		-0.3659157
58.3009440		-0.3678720
20.0189700			-0.0160266
20.0190160			-0.0160269
20.0195460			-0.0160269
20.0194893			-0.0160270
20.0194513			-0.0160271
20.0192890			-0.0160273
20.0190263			-0.0160275
20.0190017			-0.0160274
20.0188720			-0.0160274
20.0194223			-0.0160281
20.0188530			-0.0160286
20.0192677			-0.0160291
20.0189167			-0.0160295
20.0192167			-0.0160297
20.0199267			-0.0160298
20.0189350			-0.0160303
20.0199310			-0.0160312
20.0203070			-0.0160320
20.0202783			-0.0160330
20.0205447			-0.0160338
20.0210780			-0.0160351
20.0208180			-0.0160364
20.0207450			-0.0160379
20.0213413			-0.0160392
20.0212530			-0.0160410
20.0210467			-0.0160431
20.0214023			-0.0160459
20.0227343			-0.0160511
20.0223013			-0.0160603
20.0231907			-0.0160737
20.0232527			-0.0160948
20.0235877			-0.0161322
20.0243810			-0.0161869
20.0254557			-0.0162627
20.0253003			-0.0163571
20.0256537			-0.0164761
20.0257070			-0.0166144
20.0269343			-0.0167877
20.0265330			-0.0170019
20.0273620			-0.0172545
20.0280100			-0.0175520
20.0289447			-0.0178996
20.0296790			-0.0182706
20.0299933			-0.0186963
20.0311227			-0.0191799
20.0320537			-0.0196771
20.0321433			-0.0201421
20.0336227			-0.0205498
20.0344993			-0.0210068
20.0351263			-0.0214935
20.0368060			-0.0219772
20.0370277			-0.0225392
20.0385970			-0.0230924
20.0392360			-0.0236911
20.0404720			-0.0242396
20.0420983			-0.0248702
20.0429437			-0.0255285
20.0443257			-0.0261526
20.0456530			-0.0267890
20.0469017			-0.0275134
20.0485947			-0.0282473
20.0499947			-0.0290533
20.0516653			-0.0298611
20.0526817			-0.0307126
20.0544953			-0.0315883
20.0561487			-0.0324980
20.0578837			-0.0333857
20.0598707			-0.0343273
20.0614413			-0.0352610
20.0636877			-0.0362075
20.0655767			-0.0372933
20.0671607			-0.0383369
20.0690413			-0.0394092
20.0709317			-0.0404727
20.0728627			-0.0416407
20.0750540			-0.0428129
20.0772243			-0.0439506
20.0795960			-0.0451677
20.0823430			-0.0463639
20.0837977			-0.0475913
20.0863630			-0.0488612
20.0897407			-0.0502018
20.0914320			-0.0516078
20.0938503			-0.0529995
20.0972253			-0.0543853
20.0997687			-0.0557393
20.1022767			-0.0571386
20.1051847			-0.0585925
20.1069407			-0.0600747
20.1100517			-0.0614874
20.1128147			-0.0629654
20.1152293			-0.0644457
20.1179397			-0.0659238
20.1212400			-0.0674524
20.1234887			-0.0689826
20.1269977			-0.0705815
20.1299157			-0.0721001
20.1330993			-0.0736738
20.1362890			-0.0752534
20.1394393			-0.0769171
20.1429857			-0.0785424
20.1466033			-0.0801625
20.1496163			-0.0817961
20.1526320			-0.0833801
20.1563537			-0.0849773
20.1593670			-0.0865897
20.1627450			-0.0882650
20.1666070			-0.0898895
20.1706310			-0.0915660
20.1739073			-0.0932645
20.1781843			-0.0949565
20.1812183			-0.0966276
20.1850033			-0.0983703
20.1895567			-0.1000776
20.1928447			-0.1017050
20.1961453			-0.1033896
20.1998697			-0.1050552
20.2043573			-0.1066815
20.2078980			-0.1083288
20.2117250			-0.1099693
20.2160483			-0.1115907
20.2195913			-0.1132163
20.2235380			-0.1148107
20.2274663			-0.1164927
20.2321473			-0.1181743
20.2363300			-0.1197660
20.2409547			-0.1214367
20.2448490			-0.1230193
20.2490410			-0.1246007
20.2537127			-0.1262373
20.2578130			-0.1278873
20.2616660			-0.1294493
20.2654133			-0.1310263
20.2700770			-0.1326167
20.2750403			-0.1341747
20.2788843			-0.1357513
20.2842747			-0.1373687
20.2886127			-0.1390130
20.2936647			-0.1404890
20.2973500			-0.1419833
20.3024987			-0.1435093
20.3070920			-0.1449980
20.3118427			-0.1465990
20.3160780			-0.1480123
20.3207860			-0.1494347
20.3254340			-0.1508937
20.3299867			-0.1523453
20.3347207			-0.1537953
20.3400217			-0.1552700
20.3441763			-0.1566633
20.3493613			-0.1580817
20.3538290			-0.1594830
20.3590670			-0.1610227
20.3645747			-0.1625113
20.3697753			-0.1638590
20.3742130			-0.1652877
20.3791763			-0.1666730
20.3843853			-0.1680353
20.3895510			-0.1693800
20.3945940			-0.1707517
20.3994580			-0.1720127
20.4046663			-0.1732983
20.4103170			-0.1745973
20.4149667			-0.1758950
20.4204127			-0.1771837
20.4251033			-0.1784087
20.4303940			-0.1796770
20.4353447			-0.1809610
20.4412090			-0.1822057
20.4466407			-0.1834833
20.4513467			-0.1847707
20.4573740			-0.1859933
20.4615497			-0.1872423
20.4678970			-0.1884903
20.4729607			-0.1896497
20.4784817			-0.1908960
20.4835503			-0.1920503
20.4897577			-0.1932187
20.4944607			-0.1943317
20.5001853			-0.1954743
20.5060547			-0.1966907
20.5112697			-0.1977430
20.5166857			-0.1989113
20.5222387			-0.2000363
20.5277487			-0.2011843
20.5338307			-0.2022797
20.5388130			-0.2034403
20.5444120			-0.2045520
20.5506840			-0.2056430
20.5558240			-0.2067017
20.5616227			-0.2077593
20.5674727			-0.2087533
20.5731037			-0.2097857
20.5784593			-0.2107887
20.5853773			-0.2117867
20.5906060			-0.2127497
20.5954880			-0.2138057
20.6018277			-0.2148667
20.6076960			-0.2158820
20.6133620			-0.2169080
20.6195290			-0.2178843
20.6255083			-0.2188533
20.6310883			-0.2198463
20.6366153			-0.2208740
20.6429667			-0.2219047
20.6491860			-0.2228953
20.6554510			-0.2238773
20.6612403			-0.2249737
20.6668733			-0.2259630
20.6731833			-0.2269193
20.6790930			-0.2278230
20.6853453			-0.2287113
20.6911233			-0.2295547
20.6972953			-0.2304387
20.7029727			-0.2312817
20.7097077			-0.2321477
20.7156937			-0.2330497
20.7220967			-0.2338887
20.7276160			-0.2347870
20.7337820			-0.2356283
20.7400983			-0.2364640
20.7457253			-0.2373077
20.7519347			-0.2381407
20.7585557			-0.2389780
20.7652060			-0.2398567
20.7718403			-0.2407297
20.7777727			-0.2415867
20.7837837			-0.2424433
20.7901587			-0.2433230
20.7964537			-0.2441870
20.8026783			-0.2449693
20.8093007			-0.2457567
20.8157103			-0.2465133
20.8220017			-0.2472017
20.8275200			-0.2479003
20.8348733			-0.2486650
20.8412013			-0.2494080
20.8473440			-0.2502030
20.8537140			-0.2509727
20.8601857			-0.2518060
20.8659560			-0.2526497
20.8730273			-0.2533863
20.8798147			-0.2541827
20.8856463			-0.2549543
20.8920880			-0.2557117
20.8987030			-0.2563890
20.9058757			-0.2570550
20.9117583			-0.2577620
20.9195513			-0.2583773
20.9254400			-0.2590937
20.9321473			-0.2598557
20.9384493			-0.2605733
20.9451330			-0.2612557
20.9524193			-0.2619153
20.9589843			-0.2626357
20.9647820			-0.2633617
20.9718653			-0.2640263
20.9781133			-0.2646573
20.9850107			-0.2652540
20.9916263			-0.2659217
20.9985343			-0.2666097
21.0049450			-0.2673667
21.0114777			-0.2680083
21.0184573			-0.2685857
21.0255330			-0.2692330
21.0323340			-0.2698307
21.0389130			-0.2704560
21.0454113			-0.2710890
21.0522810			-0.2717577
21.0584483			-0.2723630
21.0658963			-0.2729767
21.0722573			-0.2735940
21.0796233			-0.2741760
21.0862667			-0.2747820
21.0936220			-0.2753897
21.1002170			-0.2759480
21.1070013			-0.2765340
21.1138553			-0.2771177
21.1209667			-0.2777287
21.1276397			-0.2783547
21.1345627			-0.2789617
21.1411330			-0.2794977
21.1483630			-0.2800903
21.1552680			-0.2805697
21.1614630			-0.2811120
21.1686417			-0.2816240
21.1756593			-0.2821180
21.1826407			-0.2826783
21.1897603			-0.2832557
21.1969367			-0.2839180
21.2043677			-0.2844387
21.2112263			-0.2850303
21.2180487			-0.2855660
21.2246233			-0.2861420
21.2324473			-0.2866603
21.2393967			-0.2871563
21.2455807			-0.2875947
21.2532007			-0.2880383
21.2604423			-0.2884400
21.2671140			-0.2888687
21.2742840			-0.2894220
21.2812440			-0.2898297
21.2886617			-0.2903203
21.2955283			-0.2909027
21.3028913			-0.2913800
21.3105347			-0.2918427
21.3164470			-0.2923250
21.3239473			-0.2927923
21.3310167			-0.2932527
21.3383210			-0.2937187
21.3451613			-0.2941730
21.3527260			-0.2946597
21.3600593			-0.2950850
21.3670243			-0.2955513
21.3745793			-0.2961223
21.3816727			-0.2965137
21.3888957			-0.2970447
21.3959343			-0.2975617
21.4032567			-0.2979117
21.4102823			-0.2982823
21.4174187			-0.2986817
21.4253870			-0.2990557
21.4324480			-0.2993877
21.4388030			-0.2997277
21.4462427			-0.3000723
21.4537417			-0.3005140
21.4609077			-0.3009360
21.4682933			-0.3014613
21.4752883			-0.3019793
21.4828783			-0.3023947
21.4903927			-0.3028340
21.4974143			-0.3032440
21.5050877			-0.3036343
21.5118390			-0.3040093
21.5192440			-0.3044297
21.5265613			-0.3048300
21.5339140			-0.3051987
21.5417010			-0.3055163
21.5485110			-0.3059783
21.5559190			-0.3063327
21.5638033			-0.3066647
21.5707470			-0.3069663
21.5788827			-0.3072490
21.5863727			-0.3076000
21.5934633			-0.3080080
21.6002127			-0.3084087
21.6074713			-0.3087650
21.6152237			-0.3091410
21.6223600			-0.3094647
21.6300277			-0.3098947
21.6369997			-0.3103183
21.6449927			-0.3106887
21.6522753			-0.3110013
21.6602120			-0.3113000
21.6681077			-0.3116157
21.6751913			-0.3119693
21.6827920			-0.3123570
21.6893567			-0.3125987
21.6971493			-0.3128653
21.7044447			-0.3131107
21.7119813			-0.3134733
21.7193217			-0.3137307
21.7268707			-0.3140693
21.7344627			-0.3143640
21.7419243			-0.3146957
21.7493470			-0.3150500
21.7572270			-0.3153960
21.7644303			-0.3157807
21.7723143			-0.3161040
21.7797720			-0.3164717
21.7873710			-0.3167830
21.7948307			-0.3171730
21.8018087			-0.3174760
21.8092860			-0.3177283
21.8175437			-0.3180103
21.8250593			-0.3182270
21.8322687			-0.3185183
21.8400880			-0.3188250
21.8478583			-0.3190963
21.8553353			-0.3192777
21.8627453			-0.3195290
21.8700597			-0.3198527
21.8780180			-0.3201253
21.8856880			-0.3203573
21.8929513			-0.3205920
21.9009547			-0.3209003
21.9084560			-0.3211713
21.9155720			-0.3214570
21.9233863			-0.3218007
21.9310060			-0.3220710
21.9384160			-0.3223247
21.9463407			-0.3225557
21.9541727			-0.3227880
21.9617750			-0.3230740
21.9691953			-0.3233010
21.9772340			-0.3235287
21.9851357			-0.3237737
21.9924820			-0.3240817
22.0002243			-0.3242987
22.0080373			-0.3245573
22.0153543			-0.3247937
22.0231317			-0.3251197
22.0309823			-0.3254277
22.0383810			-0.3256537
22.0466290			-0.3259457
22.0545527			-0.3261967
22.0619547			-0.3263463
22.0693400			-0.3265153
22.0769077			-0.3267517
22.0842027			-0.3269510
22.0920543			-0.3271100
22.0997227			-0.3272933
22.1071713			-0.3275307
22.1149793			-0.3277503
22.1225460			-0.3280250
22.1312757			-0.3282723
22.1387197			-0.3284767
22.1463603			-0.3287370
22.1545097			-0.3289493
22.1623637			-0.3292790
22.1696887			-0.3295847
22.1776840			-0.3298353
22.1853257			-0.3300097
22.1929093			-0.3302510
22.2010130			-0.3304143
22.2086607			-0.3305940
22.2167607			-0.3307247
22.2240053			-0.3308003
22.2319897			-0.3309650
22.2397993			-0.3311287
22.2474343			-0.3313377
22.2550993			-0.3315600
22.2626393			-0.3317123
22.2709037			-0.3319333
22.2785960			-0.3322300
22.2865403			-0.3323940
22.2940987			-0.3325653
22.3016417			-0.3327970
22.3096973			-0.3329067
22.3174223			-0.3331160
22.3255567			-0.3332920
22.3336330			-0.3334520
22.3413353			-0.3336237
22.3489947			-0.3338167
22.3567720			-0.3340340
22.3648943			-0.3342623
22.3727033			-0.3345333
22.3806273			-0.3347470
22.3879413			-0.3348417
22.3962897			-0.3349977
22.4033987			-0.3351037
22.4116013			-0.3351850
22.4189680			-0.3352603
22.4268303			-0.3354260
22.4342233			-0.3356177
22.4428397			-0.3358187
22.4510820			-0.3360400
22.4587523			-0.3362700
22.4665017			-0.3364830
22.4747203			-0.3366247
22.4823447			-0.3368380
22.4903920			-0.3370227
22.4979280			-0.3371870
22.5058000			-0.3373210
22.5136783			-0.3374310
22.5211617			-0.3375757
22.5293370			-0.3376833
22.5370040			-0.3377807
22.5455057			-0.3378980
22.5532420			-0.3380323
22.5614143			-0.3381267
22.5694350			-0.3382923
22.5769407			-0.3384510
22.5852973			-0.3386613
22.5925963			-0.3388303
22.6007667			-0.3389887
22.6087400			-0.3391913
22.6160083			-0.3393830
22.6242180			-0.3396073
22.6322480			-0.3396683
22.6401843			-0.3397543
22.6477683			-0.3398930
22.6562197			-0.3399640
22.6639513			-0.3400793
22.6718580			-0.3402163
22.6797270			-0.3403030
22.6877073			-0.3404233
22.6961617			-0.3405450
22.7036217			-0.3406900
22.7114410			-0.3408573
22.7197620			-0.3409643
22.7273450			-0.3410640
22.7350630			-0.3412243
22.7436080			-0.3414013
22.7513600			-0.3415710
22.7597170			-0.3417367
22.7675317			-0.3418520
22.7749457			-0.3419377
22.7826850			-0.3420840
22.7914047			-0.3422120
22.7996337			-0.3422987
22.8071123			-0.3424030
22.8154450			-0.3425310
22.8231620			-0.3426573
22.8310117			-0.3427797
22.8395570			-0.3429083
22.8473693			-0.3430223
22.8554417			-0.3431090
22.8628840			-0.3432370
22.8710047			-0.3433807
22.8790523			-0.3435593
22.8868470			-0.3436903
22.8951143			-0.3438277
22.9031697			-0.3439953
22.9111157			-0.3441173
22.9197217			-0.3442210
22.9271500			-0.3443400
22.9356930			-0.3444767
22.9429860			-0.3445983
22.9510587			-0.3447390
22.9594990			-0.3448253
22.9679400			-0.3448683
22.9752870			-0.3449097
22.9832183			-0.3449657
22.9915313			-0.3450390
22.9992517			-0.3451123
23.0072537			-0.3452063
23.0149363			-0.3453027
23.0234130			-0.3454353
23.0316803			-0.3455917
23.0392893			-0.3457393
23.0476487			-0.3459077
23.0554293			-0.3460590
23.0639850			-0.3461720
23.0725320			-0.3462950
23.0799100			-0.3463893
23.0877923			-0.3464590
23.0962817			-0.3465267
23.1038500			-0.3466223
23.1122533			-0.3466997
23.1200053			-0.3467803
23.1282877			-0.3468630
23.1357903			-0.3469863
23.1446673			-0.3471140
23.1522603			-0.3472123
23.1603653			-0.3473007
23.1684780			-0.3473780
23.1765690			-0.3474590
23.1845437			-0.3475280
23.1924727			-0.3476183
23.2009607			-0.3476843
23.2093120			-0.3477803
23.2174377			-0.3479137
23.2250890			-0.3481040
23.2338913			-0.3482583
23.2413770			-0.3483810
23.2497547			-0.3484487
23.2576763			-0.3484803
23.2655850			-0.3485020
23.2733500			-0.3485370
23.2811560			-0.3485820
23.2894930			-0.3486253
23.2973640			-0.3486773
23.3055660			-0.3487410
23.3140063			-0.3488387
23.3214013			-0.3489210
23.3301870			-0.3490043
23.3384617			-0.3490960
23.3466177			-0.3491767
23.3541563			-0.3492467
23.3622013			-0.3493300
23.3703067			-0.3494367
23.3785260			-0.3495370
23.3865553			-0.3496197
23.3951490			-0.3497017
23.4028943			-0.3497840
23.4111187			-0.3498647
23.4191513			-0.3499517
23.4278043			-0.3500253
23.4355383			-0.3500620
23.4442377			-0.3501170
23.4524947			-0.3501883
23.4591637			-0.3502677
23.4680037			-0.3503277
23.4763317			-0.3503897
23.4844777			-0.3504577
23.4924527			-0.3505220
23.5003387			-0.3506040
23.5083507			-0.3507007
23.5168203			-0.3508043
23.5251353			-0.3508903
23.5329067			-0.3509760
23.5407103			-0.3510390
23.5489050			-0.3510993
23.5576323			-0.3511433
23.5657550			-0.3511783
23.5738570			-0.3512197
23.5821727			-0.3512600
23.5901737			-0.3513043
23.5981293			-0.3513580
23.6062830			-0.3514257
23.6144627			-0.3514957
23.6227410			-0.3515593
23.6309363			-0.3516323
23.6393277			-0.3517153
23.6470743			-0.3518073
23.6552670			-0.3518727
23.6638223			-0.3519413
23.6712757			-0.3520013
23.6794853			-0.3520463
23.6875173			-0.3520980
23.6958257			-0.3521747
23.7039440			-0.3522560
23.7122423			-0.3523270
23.7202390			-0.3523980
23.7285620			-0.3524770
23.7368647			-0.3525633
23.7452933			-0.3526333
23.7531793			-0.3526733
23.7608813			-0.3527153
23.7695363			-0.3527530
23.7769747			-0.3527860
23.7850530			-0.3528130
23.7930457			-0.3528497
23.8019243			-0.3528877
23.8100317			-0.3529307
23.8183677			-0.3529957
23.8262593			-0.3530870
23.8346037			-0.3531727
23.8427083			-0.3532263
23.8507523			-0.3532773
23.8592770			-0.3533233
23.8672557			-0.3533550
23.8755330			-0.3533840
23.8832743			-0.3534240
23.8915267			-0.3534607
23.9002223			-0.3534887
23.9080677			-0.3535253
23.9160597			-0.3535710
23.9246877			-0.3536260
23.9326910			-0.3536943
23.9404573			-0.3537563
23.9491603			-0.3538130
23.9567603			-0.3538613
23.9651260			-0.3538987
23.9732603			-0.3539360
23.9814250			-0.3539710
23.9899313			-0.3540003
23.9977240			-0.3540333
24.0062720			-0.3540703
24.0138990			-0.3541187
24.0223483			-0.3541703
24.0305240			-0.3542220
24.0388000			-0.3542627
24.0474383			-0.3543100
24.0553060			-0.3543677
24.0634367			-0.3544230
24.0715617			-0.3544620
24.0800170			-0.3545017
24.0884200			-0.3545337
24.0971780			-0.3545723
24.1053270			-0.3546180
24.1129407			-0.3546617
24.1210423			-0.3547193
24.1291857			-0.3547700
24.1376113			-0.3548220
24.1461247			-0.3548810
24.1542587			-0.3549287
24.1617513			-0.3549607
24.1702240			-0.3549847
24.1787727			-0.3550003
24.1870363			-0.3550143
24.1951860			-0.3550273
24.2034467			-0.3550460
24.2111903			-0.3550747
24.2197900			-0.3551163
24.2276740			-0.3551673
24.2363973			-0.3552300
24.2443193			-0.3552840
24.2523310			-0.3553360
24.2608630			-0.3553873
24.2693690			-0.3554433
24.2775833			-0.3554917
24.2856827			-0.3555387
24.2935797			-0.3555860
24.3023727			-0.3556213
24.3103587			-0.3556757
24.3184300			-0.3557240
24.3268097			-0.3557700
24.3345077			-0.3558003
24.3429230			-0.3558217
24.3511467			-0.3558383
24.3593263			-0.3558570
24.3672737			-0.3558780
24.3753743			-0.3558993
24.3838297			-0.3559240
24.3917160			-0.3559513
24.4006190			-0.3559773
24.4092183			-0.3559943
24.4172227			-0.3560140
24.4253243			-0.3560340
24.4333573			-0.3560547
24.4411860			-0.3560700
24.4494300			-0.3560947
24.4583347			-0.3561243
24.4661273			-0.3561597
24.4742343			-0.3562063
24.4825583			-0.3562520
24.4911753			-0.3562890
24.4987950			-0.3563153
24.5073387			-0.3563397
24.5157203			-0.3563643
24.5239213			-0.3563817
24.5321230			-0.3563983
24.5403137			-0.3564177
24.5487520			-0.3564347
24.5566597			-0.3564570
24.5648100			-0.3564837
24.5732457			-0.3565090
24.5816213			-0.3565423
24.5898613			-0.3565713
24.5976233			-0.3566010
24.6056797			-0.3566277
24.6145413			-0.3566570
24.6227447			-0.3566883
24.6315100			-0.3567150
24.6390483			-0.3567340
24.6473877			-0.3567523
24.6559583			-0.3567737
24.6643633			-0.3567967
24.6720227			-0.3568270
24.6804263			-0.3568480
24.6887487			-0.3568670
24.6969187			-0.3568837
24.7049820			-0.3569083
24.7127013			-0.3569340
24.7211267			-0.3569627
24.7293557			-0.3569820
24.7375260			-0.3570017
24.7465343			-0.3570157
24.7541843			-0.3570307
24.7624093			-0.3570463
24.7713093			-0.3570587
24.7794350			-0.3570683
24.7872940			-0.3570840
24.7952357			-0.3571100
24.8036987			-0.3571327
24.8113440			-0.3571623
24.8202933			-0.3571820
24.8287647			-0.3572080
24.8370640			-0.3572290
24.8452953			-0.3572497
24.8532633			-0.3572660
24.8614057			-0.3572820
24.8697467			-0.3573043
24.8782750			-0.3573233
24.8865590			-0.3573353
24.8947537			-0.3573477
24.9030087			-0.3573627
24.9108627			-0.3573750
24.9195590			-0.3573883
24.9274773			-0.3574063
24.9356487			-0.3574280
24.9440597			-0.3574483
24.9524853			-0.3574713
24.9603177			-0.3574887
24.9682643			-0.3575037
24.9767387			-0.3575240
24.9853713			-0.3575457
24.9929010			-0.3575617
25.0014310			-0.3575830
25.0094580			-0.3576097
25.0178700			-0.3576390
25.0263737			-0.3576653
25.0343597			-0.3576993
25.0430113			-0.3577240
25.0514270			-0.3577420
25.0594367			-0.3577617
25.0677543			-0.3577810
25.0762613			-0.3577990
25.0848727			-0.3578170
25.0925880			-0.3578333
25.1008190			-0.3578527
25.1093037			-0.3578670
25.1175907			-0.3578833
25.1255143			-0.3579053
25.1345490			-0.3579240
25.1425510			-0.3579470
25.1505363			-0.3579733
25.1587123			-0.3580017
25.1667980			-0.3580313
25.1751397			-0.3580607
25.1836650			-0.3580910
25.1918167			-0.3581257
25.1999740			-0.3581537
25.2085260			-0.3581753
25.2165650			-0.3581860
25.2246937			-0.3582037
25.2333947			-0.3582203
25.2414383			-0.3582343
25.2498913			-0.3582453
25.2578710			-0.3582617
25.2663843			-0.3582770
25.2745583			-0.3582940
25.2828523			-0.3583133
25.2916247			-0.3583350
25.2993383			-0.3583643
25.3078373			-0.3583833
25.3164823			-0.3583990
25.3242600			-0.3584167
25.3326037			-0.3584320
25.3408997			-0.3584460
25.3488167			-0.3584637
25.3578167			-0.3584800
25.3659963			-0.3584987
25.3738950			-0.3585143
25.3830997			-0.3585333
25.3907133			-0.3585570
25.3988113			-0.3585787
25.4073593			-0.3586097
25.4155263			-0.3586303
25.4238013			-0.3586500
25.4318750			-0.3586687
25.4400333			-0.3586843
25.4484600			-0.3587017
25.4569223			-0.3587277
25.4654790			-0.3587503
25.4736877			-0.3587817
25.4822183			-0.3588060
25.4901060			-0.3588247
25.4979297			-0.3588440
25.5070777			-0.3588617
25.5147937			-0.3588777
25.5231870			-0.3588970
25.5315397			-0.3589127
25.5398287			-0.3589240
25.5479597			-0.3589340
25.5563703			-0.3589427
25.5645303			-0.3589567
25.5724820			-0.3589720
25.5807480			-0.3589853
25.5898793			-0.3589960
25.5973923			-0.3590170
25.6060150			-0.3590403
25.6142627			-0.3590593
25.6226257			-0.3590767
25.6308447			-0.3590943
25.6394437			-0.3591093
25.6477103			-0.3591237
25.6558117			-0.3591363
25.6640647			-0.3591477
25.6720770			-0.3591600
25.6807060			-0.3591753
25.6887017			-0.3591870
25.6973147			-0.3592043
25.7057270			-0.3592163
25.7135400			-0.3592250
25.7215333			-0.3592360
25.7304510			-0.3592450
25.7389323			-0.3592557
25.7476357			-0.3592720
25.7551963			-0.3592933
25.7637127			-0.3593213
25.7721680			-0.3593440
25.7805593			-0.3593560
25.7887427			-0.3593683
25.7971277			-0.3593837
25.8052253			-0.3593970
25.8129697			-0.3594093
25.8214727			-0.3594320
25.8299210			-0.3594577
25.8382103			-0.3594830
25.8462850			-0.3595057
25.8550690			-0.3595247
25.8629010			-0.3595413
25.8710687			-0.3595603
25.8800010			-0.3595733
25.8882890			-0.3595880
25.8963140			-0.3596010
25.9048303			-0.3596120
25.9131383			-0.3596197
25.9213467			-0.3596277
25.9294097			-0.3596363
25.9382967			-0.3596450
25.9459883			-0.3596533
25.9549287			-0.3596673
25.9629237			-0.3596830
25.9715187			-0.3597010
25.9797667			-0.3597220
25.9880703			-0.3597493
25.9961203			-0.3597710
26.0049793			-0.3597897
26.0127277			-0.3598013
26.0209377			-0.3598097
26.0295550			-0.3598193
26.0379787			-0.3598277
26.0459117			-0.3598397
26.0544137			-0.3598483
26.0624803			-0.3598577
26.0703947			-0.3598653
26.0790310			-0.3598730
26.0872207			-0.3598807
26.0957120			-0.3598887
26.1043270			-0.3598967
26.1120523			-0.3599047
26.1206220			-0.3599133
26.1289493			-0.3599240
26.1373723			-0.3599347
26.1456680			-0.3599457
26.1535847			-0.3599597
26.1622243			-0.3599693
26.1706837			-0.3599780
26.1790510			-0.3599860
26.1867243			-0.3599943
26.1956370			-0.3600020
26.2036070			-0.3600100
26.2116293			-0.3600187
26.2204440			-0.3600283
26.2289807			-0.3600393
26.2372513			-0.3600530
26.2456733			-0.3600653
26.2533860			-0.3600820
26.2619290			-0.3600923
26.2704590			-0.3601013
26.2782993			-0.3601137
26.2871563			-0.3601277
26.2949943			-0.3601377
26.3035247			-0.3601497
26.3120653			-0.3601590
26.3208077			-0.3601680
26.3288977			-0.3601763
26.3367500			-0.3601853
26.3451760			-0.3601963
26.3535823			-0.3602083
26.3619180			-0.3602210
26.3702583			-0.3602363
26.3786203			-0.3602470
26.3865317			-0.3602553
26.3951920			-0.3602637
26.4036303			-0.3602720
26.4120880			-0.3602793
26.4202483			-0.3602860
26.4285803			-0.3602927
26.4366460			-0.3603003
26.4450957			-0.3603073
26.4531880			-0.3603150
26.4614603			-0.3603230
26.4693130			-0.3603330
26.4777507			-0.3603407
26.4867400			-0.3603500
26.4941760			-0.3603587
26.5035357			-0.3603667
26.5113823			-0.3603753
26.5202643			-0.3603840
26.5280450			-0.3603933
26.5366673			-0.3604027
26.5445290			-0.3604107
26.5534833			-0.3604183
26.5614187			-0.3604270
26.5691103			-0.3604350
26.5777957			-0.3604423
26.5858483			-0.3604497
26.5941157			-0.3604570
26.6031517			-0.3604640
26.6113800			-0.3604720
26.6196340			-0.3604793
26.6277577			-0.3604873
26.6367143			-0.3604947
26.6451220			-0.3605027
26.6526850			-0.3605103
26.6605330			-0.3605183
26.6691723			-0.3605263
26.6774023			-0.3605347
26.6857383			-0.3605430
26.6945997			-0.3605510
26.7025590			-0.3605590
26.7102140			-0.3605663
26.7190523			-0.3605733
26.7272340			-0.3605807
26.7354217			-0.3605877
26.7436683			-0.3605943
26.7528810			-0.3606007
26.7607297			-0.3606077
26.7689523			-0.3606147
26.7772477			-0.3606217
26.7856627			-0.3606293
26.7942030			-0.3606373
26.8023207			-0.3606453
26.8105150			-0.3606530
26.8184980			-0.3606607
26.8270800			-0.3606683
26.8352253			-0.3606753
26.8441867			-0.3606817
26.8521933			-0.3606877
26.8607313			-0.3606940
26.8695190			-0.3607000
26.8773370			-0.3607057
26.8856240			-0.3607123
26.8939427			-0.3607193
26.9020157			-0.3607270
26.9111030			-0.3607357
26.9190673			-0.3607460
26.9275920			-0.3607590
26.9351427			-0.3607700
26.9430217			-0.3607783
26.9516033			-0.3607860
26.9602253			-0.3607930
26.9687920			-0.3608000
26.9769547			-0.3608073
26.9854160			-0.3608147
26.9939663			-0.3608217
27.0020440			-0.3608287
27.0101613			-0.3608357
27.0189067			-0.3608430
27.0263907			-0.3608503
27.0354710			-0.3608580
27.0432600			-0.3608653
27.0519753			-0.3608747
27.0603897			-0.3608837
27.0681530			-0.3608923
27.0769463			-0.3608997
27.0851687			-0.3609070
27.0932670			-0.3609147
27.1018780			-0.3609220
27.1102657			-0.3609297
27.1190497			-0.3609397
27.1265447			-0.3609490
27.1354517			-0.3609573
27.1434117			-0.3609657
27.1520237			-0.3609733
27.1605173			-0.3609817
27.1685930			-0.3609890
27.1767610			-0.3609963
27.1846143			-0.3610033
27.1933307			-0.3610100
27.2015157			-0.3610160
27.2100067			-0.3610220
27.2180647			-0.3610277
27.2263967			-0.3610330
27.2340990			-0.3610397
27.2437617			-0.3610453
27.2521287			-0.3610520
27.2600863			-0.3610597
27.2682930			-0.3610667
27.2770430			-0.3610750
27.2850843			-0.3610837
27.2938137			-0.3610917
27.3015753			-0.3610993
27.3098710			-0.3611067
27.3181350			-0.3611130
27.3268390			-0.3611203
27.3350003			-0.3611270
27.3433247			-0.3611340
27.3510513			-0.3611407
27.3600057			-0.3611473
27.3684590			-0.3611547
27.3766090			-0.3611620
27.3854560			-0.3611693
27.3937663			-0.3611763
27.4020067			-0.3611833
27.4103413			-0.3611897
27.4184800			-0.3611963
27.4270400			-0.3612027
27.4348253			-0.3612083
27.4429873			-0.3612150
27.4516963			-0.3612213
27.4596913			-0.3612287
27.4677343			-0.3612360
27.4758110			-0.3612447
27.4842363			-0.3612557
27.4932190			-0.3612697
27.5011550			-0.3612777
27.5093740			-0.3612853
27.5182780			-0.3612920
27.5271977			-0.3612983
27.5350747			-0.3613043
27.5434527			-0.3613100
27.5516287			-0.3613153
27.5602430			-0.3613210
27.5685407			-0.3613263
27.5763970			-0.3613317
27.5845803			-0.3613383
27.5928133			-0.3613457
27.6015540			-0.3613533
27.6095893			-0.3613603
27.6181520			-0.3613667
27.6261923			-0.3613723
27.6350047			-0.3613787
27.6431107			-0.3613843
27.6514180			-0.3613903
27.6591403			-0.3613963
27.6675523			-0.3614027
27.6761103			-0.3614097
27.6846540			-0.3614177
27.6931383			-0.3614250
27.7012393			-0.3614320
27.7093607			-0.3614377
27.7176723			-0.3614437
27.7264170			-0.3614483
27.7346783			-0.3614530
27.7431367			-0.3614573
27.7515543			-0.3614610
27.7597293			-0.3614653
27.7681080			-0.3614697
27.7765047			-0.3614740
27.7844137			-0.3614787
27.7927470			-0.3614840
27.8018180			-0.3614897
27.8099150			-0.3614957
27.8180843			-0.3615020
27.8264733			-0.3615083
27.8347580			-0.3615157
27.8429863			-0.3615230
27.8513617			-0.3615343
27.8594327			-0.3615453
27.8676903			-0.3615560
27.8763910			-0.3615617
27.8848630			-0.3615670
27.8929627			-0.3615727
27.9008433			-0.3615783
27.9094460			-0.3615843
27.9184760			-0.3615903
27.9262500			-0.3615957
27.9350670			-0.3616020
27.9426240			-0.3616087
27.9512220			-0.3616140
27.9596703			-0.3616200
27.9682190			-0.3616257
27.9763400			-0.3616307
27.9851537			-0.3616357
27.9932103			-0.3616407
28.0016110			-0.3616447
28.0091330			-0.3616493
28.0179217			-0.3616527
28.0262503			-0.3616567
28.0341167			-0.3616613
28.0421957			-0.3616660
28.0509983			-0.3616710
28.0592657			-0.3616760
28.0676340			-0.3616807
28.0756087			-0.3616857
28.0842057			-0.3616903
28.0931170			-0.3616950
28.1009337			-0.3616997
28.1092853			-0.3617040
28.1177030			-0.3617087
28.1265407			-0.3617127
28.1340377			-0.3617167
28.1431490			-0.3617210
28.1514993			-0.3617260
28.1597030			-0.3617313
28.1680717			-0.3617370
28.1761873			-0.3617420
28.1851797			-0.3617473
28.1932017			-0.3617543
28.2013873			-0.3617607
28.2098443			-0.3617693
28.2182937			-0.3617747
28.2270730			-0.3617810
28.2345780			-0.3617860
28.2423720			-0.3617913
28.2510100			-0.3617960
28.2596513			-0.3618010
28.2678883			-0.3618050
28.2760393			-0.3618087
28.2844277			-0.3618123
28.2926793			-0.3618157
28.3010007			-0.3618197
28.3100533			-0.3618233
28.3177827			-0.3618273
28.3260590			-0.3618323
28.3344777			-0.3618377
28.3431720			-0.3618433
28.3514593			-0.3618490
28.3597723			-0.3618537
28.3684847			-0.3618587
28.3765033			-0.3618637
28.3851397			-0.3618690
28.3928870			-0.3618733
28.4011810			-0.3618773
28.4097197			-0.3618817
28.4168283			-0.3618860
28.4260433			-0.3618903
28.4337557			-0.3618950
28.4424640			-0.3618997
28.4514617			-0.3619040
28.4594663			-0.3619083
28.4680933			-0.3619117
28.4770393			-0.3619167
28.4844620			-0.3619210
28.4930747			-0.3619253
28.5015773			-0.3619307
28.5105030			-0.3619370
28.5184727			-0.3619450
28.5268930			-0.3619517
28.5351257			-0.3619583
28.5430423			-0.3619640
28.5511697			-0.3619690
28.5602227			-0.3619740
28.5680950			-0.3619773
28.5760887			-0.3619813
28.5848210			-0.3619850
28.5929803			-0.3619890
28.6018090			-0.3619930
28.6098300			-0.3619970
28.6182177			-0.3620010
28.6269773			-0.3620057
28.6350803			-0.3620100
28.6437380			-0.3620143
28.6519840			-0.3620183
28.6600660			-0.3620217
28.6686267			-0.3620253
28.6763733			-0.3620287
28.6850257			-0.3620320
28.6931883			-0.3620350
28.7011877			-0.3620387
28.7094940			-0.3620433
28.7179107			-0.3620480
28.7265657			-0.3620530
28.7349923			-0.3620583
28.7426743			-0.3620633
28.7517000			-0.3620680
28.7595037			-0.3620720
28.7684587			-0.3620753
28.7771467			-0.3620787
28.7852453			-0.3620817
28.7936750			-0.3620850
28.8019153			-0.3620880
28.8100280			-0.3620913
28.8182940			-0.3620970
28.8274140			-0.3621030
28.8350980			-0.3621080
28.8431313			-0.3621120
28.8515827			-0.3621147
28.8597150			-0.3621177
28.8681493			-0.3621203
28.8761333			-0.3621223
28.8847877			-0.3621247
28.8933083			-0.3621260
28.9016127			-0.3621280
28.9095537			-0.3621310
28.9185020			-0.3621337
28.9266090			-0.3621363
28.9353700			-0.3621393
28.9437073			-0.3621420
28.9511677			-0.3621463
28.9599827			-0.3621500
28.9684170			-0.3621540
28.9767883			-0.3621580
28.9853807			-0.3621620
28.9934050			-0.3621670
29.0009307			-0.3621707
29.0096957			-0.3621747
29.0183613			-0.3621783
29.0265643			-0.3621810
29.0351250			-0.3621840
29.0431607			-0.3621873
29.0511517			-0.3621903
29.0595960			-0.3621927
29.0684637			-0.3621953
29.0767663			-0.3621980
29.0852233			-0.3622000
29.0935377			-0.3622020
29.1016163			-0.3622040
29.1099330			-0.3622057
29.1179543			-0.3622073
29.1261583			-0.3622090
29.1345197			-0.3622107
29.1433247			-0.3622127
29.1520237			-0.3622153
29.1598247			-0.3622177
29.1684547			-0.3622203
29.1766117			-0.3622227
29.1848780			-0.3622250
29.1933140			-0.3622280
29.2013810			-0.3622307
29.2097970			-0.3622333
29.2179060			-0.3622360
29.2267240			-0.3622387
29.2347980			-0.3622413
29.2440793			-0.3622443
29.2518183			-0.3622463
29.2601100			-0.3622487
29.2692267			-0.3622507
29.2767170			-0.3622527
29.2849853			-0.3622557
29.2935470			-0.3622583
29.3013743			-0.3622607
29.3100107			-0.3622630
29.3177633			-0.3622650
29.3265540			-0.3622670
29.3347067			-0.3622690
29.3433563			-0.3622703
29.3510427			-0.3622720
29.3594777			-0.3622733
29.3681163			-0.3622753
29.3764497			-0.3622773
29.3852690			-0.3622800
29.3937770			-0.3622833
29.4021700			-0.3622863
29.4105723			-0.3622897
29.4185633			-0.3622917
29.4271190			-0.3622937
29.4356307			-0.3622953
29.4436847			-0.3622973
29.4522193			-0.3622993
29.4600713			-0.3623007
29.4684030			-0.3623023
29.4765200			-0.3623043
29.4849613			-0.3623067
29.4934623			-0.3623090
29.5016637			-0.3623117
29.5097453			-0.3623140
29.5185760			-0.3623167
29.5257963			-0.3623190
29.5351767			-0.3623207
29.5439463			-0.3623227
29.5517247			-0.3623240
29.5603507			-0.3623253
29.5688673			-0.3623270
29.5766833			-0.3623280
29.5855680			-0.3623293
29.5930947			-0.3623307
29.6013987			-0.3623327
29.6100910			-0.3623350
29.6184000			-0.3623367
29.6260950			-0.3623387
29.6355360			-0.3623417
29.6441957			-0.3623453
29.6515763			-0.3623507
29.6599857			-0.3623547
29.6684767			-0.3623583
29.6770090			-0.3623627
29.6857913			-0.3623650
29.6935420			-0.3623677
29.7016577			-0.3623693
29.7104853			-0.3623707
29.7187807			-0.3623713
29.7269757			-0.3623733
29.7357063			-0.3623750
29.7434177			-0.3623777
29.7520537			-0.3623797
29.7598943			-0.3623817
29.7684760			-0.3623840
29.7770467			-0.3623860
29.7845150			-0.3623887
29.7932300			-0.3623910
29.8016987			-0.3623937
29.8095563			-0.3623960
29.8184960			-0.3623990
29.8271250			-0.3624013
29.8349293			-0.3624037
29.8432023			-0.3624060
29.8519073			-0.3624077
29.8601577			-0.3624090
29.8687723			-0.3624100
29.8773620			-0.3624110
29.8850257			-0.3624113
29.8932690			-0.3624110
29.9025047			-0.3624103
29.9105630			-0.3624100
29.9189257			-0.3624100
29.9267280			-0.3624110
29.9354760			-0.3624130
29.9435203			-0.3624150
29.9517753			-0.3624177
29.9601723			-0.3624207
29.9686693			-0.3624237
29.9766450			-0.3624267
29.9850250			-0.3624307
29.9936260			-0.3624337
30.0016557			-0.3624357
30.0101757			-0.3624373
30.0183897			-0.3624387
30.0271830			-0.3624403
30.0351440			-0.3624417
30.0437917			-0.3624423
30.0523320			-0.3624433
30.0602367			-0.3624443
30.0688393			-0.3624450
30.0771980			-0.3624467
30.0854460			-0.3624480
30.0939857			-0.3624503
30.1024737			-0.3624527
30.1102150			-0.3624543
30.1188947			-0.3624567
30.1269923			-0.3624583
30.1352137			-0.3624603
30.1436407			-0.3624627
30.1516470			-0.3624650
30.1606300			-0.3624677
30.1689630			-0.3624690
30.1775533			-0.3624703
30.1852633			-0.3624723
30.1943063			-0.3624740
30.2017067			-0.3624760
30.2106223			-0.3624777
30.2187017			-0.3624797
30.2274963			-0.3624810
30.2355320			-0.3624820
30.2434640			-0.3624840
30.2520070			-0.3624857
30.2604073			-0.3624870
30.2686717			-0.3624890
30.2774460			-0.3624910
30.2859943			-0.3624930
30.2933323			-0.3624950
30.3018787			-0.3624973
30.3103647			-0.3624990
30.3188877			-0.3625020
30.3271123			-0.3625037
30.3351740			-0.3625053
30.3442343			-0.3625073
30.3519970			-0.3625090
30.3610337			-0.3625113
30.3693137			-0.3625133
30.3773320			-0.3625157
30.3856023			-0.3625167
30.3942417			-0.3625183
30.4028910			-0.3625200
30.4108823			-0.3625217
30.4194673			-0.3625233
30.4272300			-0.3625250
30.4355830			-0.3625270
30.4440883			-0.3625283
30.4519373			-0.3625303
30.4606503			-0.3625323
30.4694570			-0.3625347
30.4770273			-0.3625367
30.4856140			-0.3625387
30.4945760			-0.3625407
30.5030677			-0.3625420
30.5111433			-0.3625437
30.5191960			-0.3625453
30.5280060			-0.3625470
30.5358790			-0.3625483
30.5444490			-0.3625500
30.5529977			-0.3625517
30.5611643			-0.3625533
30.5692620			-0.3625543
30.5781317			-0.3625560
30.5866250			-0.3625577
30.5943647			-0.3625590
30.6025777			-0.3625607
30.6106750			-0.3625623
30.6185390			-0.3625640
30.6275883			-0.3625663
30.6359700			-0.3625683
30.6441957			-0.3625707
30.6528460			-0.3625727
30.6611197			-0.3625740
30.6694813			-0.3625757
30.6778393			-0.3625770
30.6858037			-0.3625790
30.6943867			-0.3625807
30.7026340			-0.3625817
30.7109133			-0.3625827
30.7188970			-0.3625840
30.7275460			-0.3625853
30.7361120			-0.3625863
30.7440503			-0.3625883
30.7531427			-0.3625920
30.7613220			-0.3625963
30.7688347			-0.3625983
30.7772653			-0.3626007
30.7859440			-0.3626033
30.7944863			-0.3626053
30.8028463			-0.3626070
30.8109470			-0.3626087
30.8192897			-0.3626087
30.8275127			-0.3626080
30.8360967			-0.3626083
30.8449053			-0.3626083
30.8526363			-0.3626090
30.8611833			-0.3626080
30.8692397			-0.3626080
30.8778630			-0.3626080
30.8857683			-0.3626080
30.8944357			-0.3626090
30.9030440			-0.3626113
30.9108073			-0.3626137
30.9194403			-0.3626160
30.9276320			-0.3626190
30.9358517			-0.3626210
30.9444553			-0.3626233
30.9528627			-0.3626253
30.9610550			-0.3626277
30.9701533			-0.3626283
30.9777413			-0.3626290
30.9864937			-0.3626300
30.9948617			-0.3626307
31.0031967			-0.3626320
31.0113140			-0.3626333
31.0188257			-0.3626350
31.0273533			-0.3626360
31.0360987			-0.3626373
31.0445110			-0.3626387
31.0530847			-0.3626403
31.0612110			-0.3626423
31.0693780			-0.3626443
31.0784480			-0.3626460
31.0864920			-0.3626480
31.0948397			-0.3626493
31.1024877			-0.3626513
31.1108480			-0.3626520
31.1197287			-0.3626527
31.1274587			-0.3626537
31.1363577			-0.3626540
31.1442317			-0.3626543
31.1526723			-0.3626550
31.1614187			-0.3626560
31.1701153			-0.3626567
31.1778937			-0.3626580
31.1864267			-0.3626593
31.1947967			-0.3626620
31.2032977			-0.3626647
31.2117820			-0.3626670
31.2196407			-0.3626687
31.2282423			-0.3626707
31.2364693			-0.3626717
31.2460487			-0.3626733
31.2536767			-0.3626757
31.2619233			-0.3626777
31.2706667			-0.3626787
31.2790770			-0.3626803
31.2878137			-0.3626817
31.2958533			-0.3626827
31.3034717			-0.3626843
31.3121630			-0.3626857
31.3205420			-0.3626867
31.3285880			-0.3626877
31.3371150			-0.3626883
31.3452473			-0.3626897
31.3537703			-0.3626907
31.3616013			-0.3626917
31.3701323			-0.3626937
31.3781650			-0.3626947
31.3875347			-0.3626957
31.3950143			-0.3626967
31.4039553			-0.3626977
31.4119673			-0.3626983
31.4203150			-0.3626997
31.4290080			-0.3627013
31.4374477			-0.3627023
31.4456860			-0.3627037
31.4536730			-0.3627037
31.4620233			-0.3627037
31.4703080			-0.3627033
31.4786487			-0.3627040
31.4870160			-0.3627050
31.4950713			-0.3627067
31.5035753			-0.3627087
31.5118940			-0.3627127
31.5201053			-0.3627153
31.5287750			-0.3627177
31.5371683			-0.3627187
31.5452810			-0.3627197
31.5535167			-0.3627203
31.5621350			-0.3627213
31.5709990			-0.3627217
31.5788777			-0.3627227
31.5873697			-0.3627230
31.5959333			-0.3627243
31.6039837			-0.3627267
31.6123300			-0.3627293
31.6209957			-0.3627310
31.6286830			-0.3627320
31.6372413			-0.3627327
31.6455233			-0.3627317
31.6533193			-0.3627280
31.6619733			-0.3627263
31.6702077			-0.3627250
31.6788823			-0.3627227
31.6874363			-0.3627213
31.6952373			-0.3627207
31.7037337			-0.3627190
31.7126007			-0.3627183
31.7204570			-0.3627180
31.7287017			-0.3627187
31.7373763			-0.3627187
31.7457307			-0.3627200
31.7541560			-0.3627213
31.7625590			-0.3627237
31.7707257			-0.3627290
31.7790337			-0.3627350
31.7881140			-0.3627390
31.7957450			-0.3627407
31.8037867			-0.3627417
31.8122250			-0.3627427
31.8207910			-0.3627433
31.8292880			-0.3627437
31.8374570			-0.3627447
31.8455253			-0.3627453
31.8544557			-0.3627467
31.8619253			-0.3627483
31.8707670			-0.3627500
31.8791860			-0.3627513
31.8873647			-0.3627523
31.8955193			-0.3627527
31.9036127			-0.3627527
31.9121460			-0.3627530
31.9211960			-0.3627530
31.9287540			-0.3627537
31.9370507			-0.3627560
31.9454150			-0.3627573
31.9538790			-0.3627587
31.9629397			-0.3627600
31.9710253			-0.3627610
31.9793607			-0.3627613
31.9872107			-0.3627620
31.9958537			-0.3627627
32.0043933			-0.3627643
32.0124943			-0.3627647
32.0205870			-0.3627653
32.0290923			-0.3627663
32.0375773			-0.3627677
32.0459683			-0.3627693
32.0548017			-0.3627707
32.0629617			-0.3627720
32.0712193			-0.3627737
32.0799750			-0.3627747
32.0874797			-0.3627757
32.0962780			-0.3627773
32.1048000			-0.3627780
32.1128467			-0.3627783
32.1210400			-0.3627783
32.1292393			-0.3627787
32.1372540			-0.3627787
32.1456337			-0.3627790
32.1543947			-0.3627793
32.1622873			-0.3627803
32.1708987			-0.3627817
32.1788890			-0.3627830
32.1875890			-0.3627847
32.1958503			-0.3627860
32.2048340			-0.3627877
32.2123847			-0.3627900
32.2213200			-0.3627923
32.2296433			-0.3627937
32.2375613			-0.3627940
32.2467463			-0.3627953
32.2547440			-0.3627957
32.2632370			-0.3627967
32.2711487			-0.3627973
32.2795717			-0.3627973
32.2880467			-0.3627980
32.2965317			-0.3627990
32.3047980			-0.3628007
32.3130923			-0.3628033
32.3210157			-0.3628067
32.3297387			-0.3628077
32.3379913			-0.3628087
32.3464087			-0.3628100
32.3545033			-0.3628107
32.3634950			-0.3628113
32.3710770			-0.3628113
32.3798017			-0.3628103
32.3880947			-0.3628093
32.3967130			-0.3628087
32.4049023			-0.3628087
32.4130870			-0.3628093
32.4212113			-0.3628093
32.4303933			-0.3628103
32.4383850			-0.3628117
32.4467390			-0.3628137
32.4541540			-0.3628153
32.4628880			-0.3628163
32.4708597			-0.3628170
32.4797983			-0.3628177
32.4879253			-0.3628187
32.4964247			-0.3628193
32.5046910			-0.3628210
32.5128377			-0.3628223
32.5221900			-0.3628233
32.5302610			-0.3628263
32.5381343			-0.3628283
32.5462430			-0.3628293
32.5549520			-0.3628300
32.5635973			-0.3628303
32.5723927			-0.3628300
32.5801113			-0.3628300
32.5884210			-0.3628307
32.5968770			-0.3628313
32.6051163			-0.3628323
32.6135890			-0.3628333
32.6217190			-0.3628347
32.6297087			-0.3628347
32.6383210			-0.3628353
32.6462367			-0.3628357
32.6541823			-0.3628350
32.6631777			-0.3628337
32.6713573			-0.3628333
32.6796597			-0.3628330
32.6887220			-0.3628323
32.6964593			-0.3628320
32.7049193			-0.3628320
32.7136623			-0.3628320
32.7216950			-0.3628317
32.7299907			-0.3628317
32.7386283			-0.3628320
32.7465897			-0.3628323
32.7548040			-0.3628320
32.7634533			-0.3628323
32.7713227			-0.3628320
32.7794977			-0.3628317
32.7883430			-0.3628303
32.7961070			-0.3628290
32.8046750			-0.3628270
32.8130430			-0.3628263
32.8219760			-0.3628247
32.8299470			-0.3628233
32.8381053			-0.3628223
32.8468653			-0.3628207
32.8548313			-0.3628197
32.8631733			-0.3628187
32.8710147			-0.3628183
32.8798140			-0.3628177
32.8884493			-0.3628173
32.8966330			-0.3628180
32.9049960			-0.3628187
32.9133183			-0.3628193
32.9218443			-0.3628200
32.9305967			-0.3628207
32.9383380			-0.3628207
32.9470750			-0.3628207
32.9550437			-0.3628200
32.9633303			-0.3628193
32.9716150			-0.3628187
32.9807027			-0.3628177
32.9891270			-0.3628173
32.9965467			-0.3628163
33.0055793			-0.3628157
33.0136337			-0.3628147
33.0217467			-0.3628133
33.0298450			-0.3628113
33.0383807			-0.3628110
33.0469580			-0.3628107
33.0551450			-0.3628110
33.0637727			-0.3628113
33.0721323			-0.3628123
33.0806073			-0.3628130
33.0889003			-0.3628137
33.0972087			-0.3628140
33.1053887			-0.3628150
33.1142883			-0.3628147
33.1225370			-0.3628140
33.1306483			-0.3628143
33.1391880			-0.3628137
33.1471580			-0.3628140
33.1555430			-0.3628140
33.1637813			-0.3628150
33.1728527			-0.3628157
33.1806183			-0.3628157
33.1889443			-0.3628157
33.1973280			-0.3628150
33.2053233			-0.3628143
33.2141050			-0.3628140
33.2217787			-0.3628133
33.2297757			-0.3628120
33.2387123			-0.3628110
33.2466847			-0.3628110
33.2553137			-0.3628110
33.2634913			-0.3628103
33.2720260			-0.3628107
33.2804690			-0.3628100
33.2888830			-0.3628097
33.2972897			-0.3628097
33.3055153			-0.3628090
33.3137997			-0.3628080
33.3216417			-0.3628067
33.3305180			-0.3628060
33.3391560			-0.3628050
33.3474073			-0.3628047
33.3558147			-0.3628043
33.3638980			-0.3628040
33.3727390			-0.3628033
33.3815397			-0.3628033
33.3890497			-0.3628033
33.3967870			-0.3628030
33.4052657			-0.3628030
33.4134587			-0.3628027
33.4225110			-0.3628020
33.4303140			-0.3628013
33.4384217			-0.3628013
33.4475950			-0.3628013
33.4560407			-0.3628020
33.4639497			-0.3628023
33.4725200			-0.3628023
33.4804143			-0.3628017
33.4887133			-0.3628020
33.4970323			-0.3628020
33.5059430			-0.3628017
33.5140203			-0.3628007
33.5220680			-0.3628000
33.5309133			-0.3627977
33.5392760			-0.3627960
33.5471560			-0.3627953
33.5553003			-0.3627947
33.5642383			-0.3627920
33.5719327			-0.3627910
33.5801547			-0.3627913
33.5892740			-0.3627917
33.5971247			-0.3627927
33.6058847			-0.3627927
33.6142477			-0.3627937
33.6229897			-0.3627940
33.6307160			-0.3627937
33.6390493			-0.3627930
33.6477063			-0.3627923
33.6554083			-0.3627917
33.6635833			-0.3627910
33.6732150			-0.3627900
33.6804717			-0.3627897
33.6887017			-0.3627893
33.6975733			-0.3627893
33.7060827			-0.3627903
33.7142343			-0.3627907
33.7219263			-0.3627913
33.7309303			-0.3627917
33.7393243			-0.3627917
33.7473870			-0.3627923
33.7555440			-0.3627923
33.7644523			-0.3627923
33.7725843			-0.3627920
33.7810693			-0.3627920
33.7896180			-0.3627927
33.7971930			-0.3627963
33.8059503			-0.3628007
33.8147467			-0.3628037
33.8225097			-0.3628057
33.8307040			-0.3628073
33.8396137			-0.3628080
33.8480940			-0.3628087
33.8559417			-0.3628090
33.8644383			-0.3628093
33.8723690			-0.3628090
33.8807193			-0.3628090
33.8895150			-0.3628093
33.8975103			-0.3628100
33.9059090			-0.3628103
33.9145027			-0.3628107
33.9223887			-0.3628113
33.9314600			-0.3628117
33.9396567			-0.3628133
33.9478723			-0.3628137
33.9561860			-0.3628143
33.9642920			-0.3628143
33.9723257			-0.3628143
33.9810880			-0.3628150
33.9896940			-0.3628157
33.9977737			-0.3628163
34.0062993			-0.3628170
34.0143637			-0.3628180
34.0231753			-0.3628190
34.0313747			-0.3628207
34.0398200			-0.3628230
34.0477830			-0.3628253
34.0562810			-0.3628293
34.0646210			-0.3628307
34.0729703			-0.3628323
34.0814743			-0.3628343
34.0892727			-0.3628353
34.0979490			-0.3628360
34.1058833			-0.3628363
34.1138623			-0.3628363
34.1234767			-0.3628367
34.1315170			-0.3628363
34.1399753			-0.3628363
34.1482330			-0.3628367
34.1570587			-0.3628373
34.1652350			-0.3628383
34.1733920			-0.3628397
34.1817853			-0.3628410
34.1901523			-0.3628420
34.1980467			-0.3628437
34.2069983			-0.3628450
34.2147370			-0.3628460
34.2233317			-0.3628470
34.2317060			-0.3628480
34.2399597			-0.3628493
34.2478323			-0.3628507
34.2568577			-0.3628517
34.2649460			-0.3628523
34.2728793			-0.3628537
34.2817297			-0.3628540
34.2899510			-0.3628543
34.2982533			-0.3628550
34.3060290			-0.3628553
34.3149580			-0.3628553
34.3227297			-0.3628543
34.3310523			-0.3628537
34.3397710			-0.3628537
34.3480770			-0.3628550
34.3562773			-0.3628560
34.3649827			-0.3628573
34.3730267			-0.3628583
34.3818397			-0.3628593
34.3904623			-0.3628610
34.3989713			-0.3628627
34.4071707			-0.3628640
34.4152617			-0.3628650
34.4234620			-0.3628657
34.4317573			-0.3628660
34.4400040			-0.3628663
34.4483477			-0.3628663
34.4561157			-0.3628670
34.4650573			-0.3628673
34.4731560			-0.3628680
34.4813257			-0.3628690
34.4902980			-0.3628700
34.4987970			-0.3628713
34.5066427			-0.3628733
34.5147400			-0.3628750
34.5231843			-0.3628757
34.5315567			-0.3628760
34.5404573			-0.3628767
34.5481517			-0.3628770
34.5568783			-0.3628770
34.5649553			-0.3628777
34.5734357			-0.3628777
34.5816853			-0.3628780
34.5898057			-0.3628783
34.5983480			-0.3628787
34.6063207			-0.3628793
34.6150057			-0.3628803
34.6231180			-0.3628817
34.6313933			-0.3628820
34.6406237			-0.3628830
34.6490683			-0.3628833
34.6572480			-0.3628833
34.6658557			-0.3628837
34.6733767			-0.3628843
34.6818633			-0.3628850
34.6906690			-0.3628860
34.6992350			-0.3628890
34.7070653			-0.3628923
34.7155507			-0.3628940
34.7243070			-0.3628953
34.7318010			-0.3628950
34.7402190			-0.3628953
34.7487463			-0.3628950
34.7572210			-0.3628947
34.7652817			-0.3628943
34.7737517			-0.3628943
34.7816967			-0.3628950
34.7906090			-0.3628957
34.7989223			-0.3628980
34.8068937			-0.3629000
34.8160160			-0.3629020
34.8241770			-0.3629030
34.8323913			-0.3629037
34.8409437			-0.3629043
34.8491490			-0.3629040
34.8576060			-0.3629033
34.8663950			-0.3629023
34.8741737			-0.3629013
34.8822567			-0.3629003
34.8906123			-0.3629003
34.8989120			-0.3629007
34.9072710			-0.3629020
34.9160180			-0.3629040
34.9240240			-0.3629067
34.9320260			-0.3629110
34.9405173			-0.3629137
34.9487447			-0.3629153
34.9571827			-0.3629160
34.9652850			-0.3629167
34.9738617			-0.3629167
34.9825873			-0.3629160
34.9911777			-0.3629160
34.9993593			-0.3629153
35.0078137			-0.3629150
35.0155920			-0.3629150
35.0241507			-0.3629153
35.0328560			-0.3629163
35.0409343			-0.3629170
35.0488280			-0.3629167
35.0575373			-0.3629163
35.0660540			-0.3629160
35.0743727			-0.3629150
35.0832163			-0.3629150
35.0906993			-0.3629150
35.0991833			-0.3629157
35.1073457			-0.3629163
35.1157433			-0.3629177
35.1243080			-0.3629200
35.1322263			-0.3629217
35.1406337			-0.3629230
35.1491760			-0.3629250
35.1578090			-0.3629257
35.1657917			-0.3629270
35.1744433			-0.3629283
35.1829960			-0.3629290
35.1910527			-0.3629293
35.1992277			-0.3629293
35.2078563			-0.3629293
35.2160303			-0.3629290
35.2242687			-0.3629287
35.2325450			-0.3629283
35.2414677			-0.3629277
35.2492297			-0.3629273
35.2580630			-0.3629273
35.2661093			-0.3629277
35.2748603			-0.3629283
35.2831397			-0.3629287
35.2911860			-0.3629297
35.2998033			-0.3629310
35.3084767			-0.3629327
35.3164150			-0.3629333
35.3248990			-0.3629343
35.3330063			-0.3629340
35.3409830			-0.3629333
35.3491910			-0.3629323
35.3582547			-0.3629300
35.3664040			-0.3629277
35.3744953			-0.3629260
35.3829253			-0.3629257
35.3912847			-0.3629257
35.3996770			-0.3629257
35.4076413			-0.3629253
35.4161567			-0.3629270
35.4242810			-0.3629283
35.4331143			-0.3629297
35.4411240			-0.3629307
35.4497833			-0.3629317
35.4578450			-0.3629320
35.4667407			-0.3629320
35.4749017			-0.3629317
35.4831773			-0.3629310
35.4914040			-0.3629300
35.4990450			-0.3629283
35.5078457			-0.3629273
35.5164630			-0.3629267
35.5246783			-0.3629273
35.5332297			-0.3629283
35.5418930			-0.3629293
35.5500003			-0.3629307
35.5581410			-0.3629327
35.5665713			-0.3629340
35.5745313			-0.3629353
35.5828760			-0.3629360
35.5910263			-0.3629367
35.5997770			-0.3629360
35.6073580			-0.3629360
35.6162147			-0.3629367
35.6248820			-0.3629363
35.6325787			-0.3629360
35.6413320			-0.3629363
35.6499520			-0.3629377
35.6581667			-0.3629380
35.6668077			-0.3629390
35.6749510			-0.3629390
35.6835860			-0.3629397
35.6919323			-0.3629400
35.6994717			-0.3629403
35.7086740			-0.3629413
35.7167233			-0.3629417
35.7248130			-0.3629427
35.7331693			-0.3629430
35.7414143			-0.3629437
35.7495510			-0.3629450
35.7582893			-0.3629460
35.7669713			-0.3629463
35.7750283			-0.3629473
35.7833557			-0.3629470
35.7916857			-0.3629463
35.7998977			-0.3629460
35.8087350			-0.3629440
35.8166807			-0.3629420
35.8250707			-0.3629383
35.8330653			-0.3629367
35.8412727			-0.3629360
35.8501003			-0.3629357
35.8588387			-0.3629367
35.8670847			-0.3629377
35.8748207			-0.3629390
35.8832080			-0.3629403
35.8918393			-0.3629430
35.9000970			-0.3629457
35.9086520			-0.3629477
35.9169200			-0.3629490
35.9250500			-0.3629490
35.9336027			-0.3629497
35.9418677			-0.3629497
35.9504790			-0.3629490
35.9583970			-0.3629483
35.9663633			-0.3629473
35.9749893			-0.3629470
35.9834073			-0.3629463
35.9917943			-0.3629463
36.0000623			-0.3629470
36.0085563			-0.3629473
36.0167860			-0.3629480
36.0245300			-0.3629487
36.0338507			-0.3629490
36.0418943			-0.3629487
36.0502550			-0.3629480
36.0584410			-0.3629460
36.0667813			-0.3629447
36.0753773			-0.3629440
36.0834110			-0.3629437
36.0922293			-0.3629440
36.1007993			-0.3629450
36.1093333			-0.3629467
36.1173207			-0.3629483
36.1251973			-0.3629503
36.1339607			-0.3629513
36.1417250			-0.3629520
36.1502290			-0.3629510
36.1584740			-0.3629500
36.1667250			-0.3629477
36.1749647			-0.3629453
36.1831947			-0.3629427
36.1919263			-0.3629413
36.2001293			-0.3629410
36.2086083			-0.3629407
36.2174610			-0.3629413
36.2258137			-0.3629427
36.2340837			-0.3629453
36.2419433			-0.3629477
36.2503407			-0.3629503
36.2585133			-0.3629517
36.2671360			-0.3629523
36.2751620			-0.3629523
36.2838463			-0.3629523
36.2926000			-0.3629523
36.3009277			-0.3629520
36.3085007			-0.3629517
36.3178583			-0.3629520
36.3253987			-0.3629530
36.3336703			-0.3629550
36.3425523			-0.3629583
36.3500543			-0.3629610
36.3592260			-0.3629627
36.3672710			-0.3629640
36.3749807			-0.3629653
36.3836557			-0.3629653
36.3923377			-0.3629660
36.4002560			-0.3629660
36.4086483			-0.3629663
36.4173433			-0.3629670
36.4257670			-0.3629690
36.4343247			-0.3629717
36.4422913			-0.3629723
36.4502410			-0.3629737
36.4586310			-0.3629743
36.4673040			-0.3629750
36.4758073			-0.3629757
36.4836340			-0.3629760
36.4923710			-0.3629767
36.5006307			-0.3629770
36.5092353			-0.3629780
36.5169753			-0.3629787
36.5258967			-0.3629793
36.5342737			-0.3629787
36.5428887			-0.3629777
36.5510750			-0.3629757
36.5591863			-0.3629720
36.5674197			-0.3629707
36.5763893			-0.3629697
36.5846277			-0.3629703
36.5925840			-0.3629707
36.6010947			-0.3629713
36.6090000			-0.3629733
36.6179693			-0.3629770
36.6259830			-0.3629837
36.6340547			-0.3629877
36.6423413			-0.3629900
36.6509553			-0.3629923
36.6590587			-0.3629957
36.6672150			-0.3629983
36.6760593			-0.3629993
36.6848400			-0.3629997
36.6930887			-0.3629993
36.7009990			-0.3629983
36.7092630			-0.3629973
36.7173080			-0.3629963
36.7261063			-0.3629957
36.7343117			-0.3629960
36.7429147			-0.3629970
36.7508647			-0.3629983
36.7594210			-0.3630000
36.7678007			-0.3630010
36.7763700			-0.3630010
36.7841973			-0.3630010
36.7925693			-0.3630007
36.8015010			-0.3629990
36.8094570			-0.3629983
36.8176170			-0.3629980
36.8258843			-0.3629977
36.8346417			-0.3629977
36.8430037			-0.3629983
36.8511163			-0.3629993
36.8590570			-0.3630003
36.8685047			-0.3630013
36.8763553			-0.3630013
36.8849943			-0.3630013
36.8932420			-0.3630017
36.9020170			-0.3630023
36.9099150			-0.3630030
36.9182727			-0.3630033
36.9265177			-0.3630023
36.9346657			-0.3630023
36.9424283			-0.3630020
36.9513293			-0.3630027
36.9592423			-0.3630030
36.9677520			-0.3630040
36.9759280			-0.3630043
36.9846713			-0.3630043
36.9931147			-0.3630047
37.0016583			-0.3630047
37.0100137			-0.3630047
37.0181920			-0.3630033
37.0267133			-0.3630023
37.0354080			-0.3630017
37.0434607			-0.3630017
37.0517933			-0.3630017
37.0598920			-0.3630027
37.0681600			-0.3630037
37.0761377			-0.3630053
37.0852673			-0.3630070
37.0935480			-0.3630080
37.1016883			-0.3630083
37.1098927			-0.3630083
37.1189727			-0.3630073
37.1264967			-0.3630060
37.1347733			-0.3630047
37.1428657			-0.3630030
37.1514103			-0.3630027
37.1590197			-0.3630017
37.1680630			-0.3630010
37.1764933			-0.3630003
37.1846363			-0.3630003
37.1934283			-0.3630003
37.2016437			-0.3630003
37.2094840			-0.3630007
37.2186013			-0.3630010
37.2268653			-0.3630013
37.2352867			-0.3630017
37.2435823			-0.3630030
37.2521187			-0.3630037
37.2601980			-0.3630037
37.2684237			-0.3630037
37.2767640			-0.3630037
37.2850277			-0.3630040
37.2937663			-0.3630040
37.3018010			-0.3630033
37.3103700			-0.3630040
37.3181380			-0.3630037
37.3269057			-0.3630037
37.3349290			-0.3630040
37.3437193			-0.3630040
37.3522363			-0.3630040
37.3601773			-0.3630040
37.3686930			-0.3630047
37.3771273			-0.3630067
37.3854027			-0.3630070
37.3936170			-0.3630073
37.4019280			-0.3630080
37.4101067			-0.3630083
37.4184073			-0.3630080
37.4270007			-0.3630077
37.4354883			-0.3630070
37.4435247			-0.3630053
37.4516997			-0.3630033
37.4603120			-0.3630013
37.4682173			-0.3629993
37.4769083			-0.3629987
37.4854127			-0.3629993
37.4937020			-0.3629997
37.5018173			-0.3630023
37.5108060			-0.3630043
37.5188930			-0.3630073
37.5272143			-0.3630087
37.5354867			-0.3630100
37.5441693			-0.3630113
37.5523960			-0.3630117
37.5608813			-0.3630113
37.5687920			-0.3630120
37.5776823			-0.3630120
37.5859120			-0.3630120
37.5938300			-0.3630127
37.6022273			-0.3630133
37.6104293			-0.3630140
37.6185850			-0.3630150
37.6266403			-0.3630153
37.6353897			-0.3630157
37.6444803			-0.3630160
37.6523680			-0.3630167
37.6613450			-0.3630170
37.6697160			-0.3630173
37.6773147			-0.3630173
37.6860110			-0.3630177
37.6943473			-0.3630183
37.7023787			-0.3630180
37.7114603			-0.3630183
37.7195143			-0.3630183
37.7273650			-0.3630177
37.7362250			-0.3630170
37.7441863			-0.3630167
37.7520433			-0.3630160
37.7607310			-0.3630157
37.7687797			-0.3630160
37.7774113			-0.3630163
37.7855997			-0.3630177
37.7944423			-0.3630197
37.8022693			-0.3630210
37.8111267			-0.3630220
37.8196210			-0.3630237
37.8283550			-0.3630250
37.8361003			-0.3630257
37.8440657			-0.3630267
37.8524720			-0.3630267
37.8611690			-0.3630257
37.8694487			-0.3630243
37.8774350			-0.3630237
37.8858987			-0.3630233
37.8937163			-0.3630227
37.9026897			-0.3630223
37.9111990			-0.3630220
37.9194387			-0.3630220
37.9279923			-0.3630223
37.9360553			-0.3630237
37.9448777			-0.3630240
37.9530790			-0.3630240
37.9610077			-0.3630250
37.9693007			-0.3630253
37.9778507			-0.3630250
37.9861703			-0.3630250
37.9941710			-0.3630257
38.0026437			-0.3630260
38.0117593			-0.3630260
38.0197257			-0.3630260
38.0277800			-0.3630267
38.0361583			-0.3630260
38.0442277			-0.3630250
38.0528577			-0.3630223
38.0610733			-0.3630203
38.0693090			-0.3630190
38.0778870			-0.3630177
38.0860227			-0.3630173
38.0946350			-0.3630170
38.1032623			-0.3630167
38.1115100			-0.3630177
38.1193857			-0.3630187
38.1281803			-0.3630207
38.1362917			-0.3630217
38.1447017			-0.3630223
38.1530900			-0.3630223
38.1610387			-0.3630230
38.1692187			-0.3630230
38.1779007			-0.3630230
38.1860910			-0.3630223
38.1945573			-0.3630203
38.2024930			-0.3630187
38.2109770			-0.3630163
38.2198983			-0.3630147
38.2278913			-0.3630123
38.2361743			-0.3630107
38.2443643			-0.3630097
38.2530490			-0.3630093
38.2615103			-0.3630100
38.2702053			-0.3630100
38.2780317			-0.3630097
38.2863780			-0.3630100
38.2948100			-0.3630100
38.3028223			-0.3630103
38.3111777			-0.3630107
38.3200403			-0.3630097
38.3283740			-0.3630090
38.3359643			-0.3630083
38.3449147			-0.3630073
38.3529183			-0.3630067
38.3614427			-0.3630063
38.3695170			-0.3630057
38.3776143			-0.3630053
38.3860627			-0.3630043
38.3948463			-0.3630037
38.4028153			-0.3630040
38.4114113			-0.3630037
38.4194857			-0.3630033
38.4282927			-0.3630027
38.4363377			-0.3630027
38.4443577			-0.3630017
38.4533410			-0.3630007
38.4615823			-0.3630000
38.4698040			-0.3629987
38.4779473			-0.3629977
38.4861857			-0.3629963
38.4949303			-0.3629953
38.5025533			-0.3629950
38.5118180			-0.3629943
38.5200933			-0.3629937
38.5280380			-0.3629933
38.5369047			-0.3629927
38.5453530			-0.3629913
38.5537590			-0.3629910
38.5622953			-0.3629907
38.5704893			-0.3629900
38.5782723			-0.3629900
38.5868277			-0.3629900
38.5950850			-0.3629903
38.6030233			-0.3629907
38.6115457			-0.3629907
38.6200230			-0.3629907
38.6285133			-0.3629897
38.6361313			-0.3629897
38.6451490			-0.3629907
38.6538553			-0.3629910
38.6617737			-0.3629913
38.6700480			-0.3629920
38.6787833			-0.3629930
38.6867550			-0.3629943
38.6957590			-0.3629953
38.7039780			-0.3629960
38.7118303			-0.3629963
38.7203750			-0.3629963
38.7288093			-0.3629957
38.7365837			-0.3629953
38.7447510			-0.3629950
38.7539353			-0.3629940
38.7621067			-0.3629930
38.7700947			-0.3629917
38.7783890			-0.3629917
38.7870683			-0.3629923
38.7955780			-0.3629927
38.8034717			-0.3629933
38.8120703			-0.3629937
38.8206353			-0.3629930
38.8288803			-0.3629930
38.8362963			-0.3629930
38.8452733			-0.3629923
38.8535233			-0.3629917
38.8621673			-0.3629903
38.8706933			-0.3629893
38.8787997			-0.3629893
38.8868077			-0.3629890
38.8954810			-0.3629890
38.9034727			-0.3629883
38.9121437			-0.3629870
38.9205310			-0.3629850
38.9291407			-0.3629840
38.9371707			-0.3629830
38.9452757			-0.3629817
38.9535980			-0.3629813
38.9619763			-0.3629820
38.9702300			-0.3629833
38.9785817			-0.3629847
38.9866940			-0.3629860
38.9953153			-0.3629873
39.0041277			-0.3629880
39.0123380			-0.3629893
39.0206807			-0.3629897
39.0292333			-0.3629897
39.0371260			-0.3629893
39.0457307			-0.3629893
39.0539293			-0.3629890
39.0620600			-0.3629883
39.0697503			-0.3629873
39.0788067			-0.3629860
39.0876997			-0.3629853
39.0951423			-0.3629847
39.1037470			-0.3629833
39.1127080			-0.3629827
39.1210007			-0.3629820
39.1290630			-0.3629820
39.1368637			-0.3629823
39.1460713			-0.3629827
39.1543363			-0.3629827
39.1620853			-0.3629830
39.1707637			-0.3629840
39.1790277			-0.3629853
39.1868820			-0.3629870
39.1953950			-0.3629880
39.2043877			-0.3629893
39.2122510			-0.3629903
39.2205620			-0.3629913
39.2288183			-0.3629917
39.2376900			-0.3629923
39.2462500			-0.3629913
39.2541250			-0.3629903
39.2626293			-0.3629890
39.2716233			-0.3629877
39.2793603			-0.3629863
39.2874070			-0.3629853
39.2959303			-0.3629847
39.3043900			-0.3629850
39.3131533			-0.3629850
39.3206660			-0.3629857
39.3292187			-0.3629863
39.3373373			-0.3629873
39.3454720			-0.3629880
39.3540713			-0.3629883
39.3626517			-0.3629890
39.3706360			-0.3629890
39.3793727			-0.3629890
39.3883287			-0.3629900
39.3964083			-0.3629907
39.4046250			-0.3629903
39.4130667			-0.3629903
39.4217413			-0.3629910
39.4297497			-0.3629917
39.4376920			-0.3629913
39.4463730			-0.3629917
39.4546330			-0.3629913
39.4632313			-0.3629917
39.4712677			-0.3629920
39.4800187			-0.3629927
39.4881970			-0.3629937
39.4965097			-0.3629947
39.5046490			-0.3629947
39.5129877			-0.3629953
39.5208807			-0.3629953
39.5297190			-0.3629950
39.5378023			-0.3629943
39.5460303			-0.3629933
39.5546723			-0.3629927
39.5633097			-0.3629913
39.5715673			-0.3629910
39.5799193			-0.3629917
39.5882570			-0.3629937
39.5964190			-0.3629953
39.6046383			-0.3629973
39.6132343			-0.3629993
39.6212397			-0.3630003
39.6294757			-0.3630013
39.6376840			-0.3630020
39.6462630			-0.3630013
39.6547763			-0.3630003
39.6631800			-0.3629993
39.6713780			-0.3629977
39.6798300			-0.3629973
39.6881600			-0.3629973
39.6968460			-0.3629977
39.7047400			-0.3629990
39.7134707			-0.3630000
39.7217303			-0.3630017
39.7303900			-0.3630027
39.7382507			-0.3630043
39.7467677			-0.3630053
39.7550963			-0.3630063
39.7627703			-0.3630063
39.7714753			-0.3630063
39.7799453			-0.3630057
39.7885600			-0.3630050
39.7966713			-0.3630040
39.8051923			-0.3630023
39.8131560			-0.3630007
39.8219540			-0.3629990
39.8300870			-0.3629980
39.8384110			-0.3629973
39.8469210			-0.3629963
39.8548353			-0.3629953
39.8634987			-0.3629940
39.8720053			-0.3629937
39.8803113			-0.3629933
39.8889147			-0.3629930
39.8969993			-0.3629937
39.9051690			-0.3629937
39.9138360			-0.3629943
39.9224410			-0.3629950
39.9302213			-0.3629957
39.9387743			-0.3629963
39.9467750			-0.3629967
39.9553757			-0.3629970
39.9637760			-0.3629970
39.9722263			-0.3629973
39.9803710			-0.3629973
39.9891890			-0.3629983
39.9967003			-0.3629997
40.0048880			-0.3630000
40.0137533			-0.3630007
40.0218583			-0.3630007
40.0306930			-0.3630003
40.0387587			-0.3629997
40.0469957			-0.3629990
40.0552607			-0.3629980
40.0636483			-0.3629970
40.0723673			-0.3629960
40.0799153			-0.3629957
40.0888987			-0.3629957
40.0975190			-0.3629957
40.1054460			-0.3629957
40.1135407			-0.3629960
40.1221480			-0.3629960
40.1305557			-0.3629957
40.1389753			-0.3629950
40.1473330			-0.3629950
40.1558403			-0.3629947
40.1638627			-0.3629940
40.1723710			-0.3629930
40.1803193			-0.3629933
40.1885480			-0.3629930
40.1969747			-0.3629930
40.2053733			-0.3629920
40.2135873			-0.3629917
40.2215360			-0.3629917
40.2305310			-0.3629913
40.2383983			-0.3629910
40.2470347			-0.3629913
40.2555163			-0.3629917
40.2637963			-0.3629913
40.2717677			-0.3629907
40.2806817			-0.3629903
40.2891440			-0.3629900
40.2972473			-0.3629900
40.3056047			-0.3629893
40.3134677			-0.3629893
40.3222883			-0.3629887
40.3306047			-0.3629887
40.3392017			-0.3629887
40.3476740			-0.3629887
40.3557863			-0.3629883
40.3640010			-0.3629873
40.3726743			-0.3629863
40.3804373			-0.3629860
40.3890747			-0.3629853
40.3969953			-0.3629843
40.4057337			-0.3629823
40.4146053			-0.3629790
40.4223403			-0.3629743
40.4305547			-0.3629733
40.4391977			-0.3629733
40.4471410			-0.3629733
40.4559210			-0.3629723
40.4633790			-0.3629720
40.4722087			-0.3629710
40.4807447			-0.3629690
40.4885250			-0.3629677
40.4969837			-0.3629660
40.5049207			-0.3629643
40.5139757			-0.3629627
40.5224367			-0.3629617
40.5309360			-0.3629613
40.5391143			-0.3629607
40.5477013			-0.3629607
40.5557673			-0.3629600
40.5645843			-0.3629600
40.5722363			-0.3629603
40.5805463			-0.3629603
40.5889393			-0.3629600
40.5972570			-0.3629597
40.6054560			-0.3629593
40.6140083			-0.3629587
40.6224380			-0.3629590
40.6306500			-0.3629587
40.6386920			-0.3629580
40.6473440			-0.3629580
40.6561583			-0.3629577
40.6642610			-0.3629577
40.6732963			-0.3629577
40.6814497			-0.3629577
40.6895080			-0.3629573
40.6976990			-0.3629577
40.7059070			-0.3629573
40.7143607			-0.3629577
40.7227010			-0.3629583
40.7307510			-0.3629587
40.7391373			-0.3629593
40.7475383			-0.3629593
40.7556533			-0.3629597
40.7645440			-0.3629597
40.7731603			-0.3629600
40.7806107			-0.3629593
40.7894833			-0.3629590
40.7976380			-0.3629580
40.8061637			-0.3629577
40.8148817			-0.3629567
40.8227580			-0.3629563
40.8314233			-0.3629557
40.8399470			-0.3629553
40.8480670			-0.3629550
40.8563510			-0.3629550
40.8646813			-0.3629550
40.8733903			-0.3629553
40.8812903			-0.3629550
40.8890560			-0.3629543
40.8980510			-0.3629540
40.9060783			-0.3629537
40.9144110			-0.3629537
40.9225860			-0.3629540
40.9312960			-0.3629550
40.9394150			-0.3629563
40.9477947			-0.3629573
40.9566080			-0.3629587
40.9643517			-0.3629603
40.9732770			-0.3629610
40.9818143			-0.3629607
40.9897627			-0.3629603
40.9980040			-0.3629597
41.0066490			-0.3629593
41.0143230			-0.3629597
41.0232620			-0.3629603
41.0314497			-0.3629613
41.0397097			-0.3629623
41.0481300			-0.3629630
41.0561373			-0.3629637
41.0649037			-0.3629650
41.0730347			-0.3629653
41.0815760			-0.3629647
41.0898287			-0.3629647
41.0974860			-0.3629643
41.1062407			-0.3629650
41.1153720			-0.3629657
41.1233177			-0.3629660
41.1319810			-0.3629673
41.1402347			-0.3629677
41.1481410			-0.3629677
41.1563147			-0.3629680
41.1650557			-0.3629673
41.1731097			-0.3629667
41.1817030			-0.3629660
41.1896987			-0.3629650
41.1985957			-0.3629643
41.2069437			-0.3629640
41.2149797			-0.3629637
41.2237170			-0.3629630
41.2318790			-0.3629627
41.2403653			-0.3629617
41.2484730			-0.3629613
41.2566353			-0.3629603
41.2649410			-0.3629603
41.2733457			-0.3629607
41.2815653			-0.3629610
41.2901750			-0.3629620
41.2979673			-0.3629633
41.3066583			-0.3629653
41.3146427			-0.3629670
41.3231420			-0.3629673
41.3319067			-0.3629673
41.3404273			-0.3629677
41.3486213			-0.3629677
41.3574117			-0.3629670
41.3649600			-0.3629660
41.3734383			-0.3629657
41.3812563			-0.3629660
41.3902320			-0.3629657
41.3979973			-0.3629663
41.4070127			-0.3629667
41.4152250			-0.3629677
41.4235153			-0.3629683
41.4320090			-0.3629687
41.4398257			-0.3629690
41.4491437			-0.3629697
41.4565330			-0.3629697
41.4647650			-0.3629697
41.4735083			-0.3629700
41.4819147			-0.3629707
41.4900717			-0.3629713
41.4985543			-0.3629717
41.5068433			-0.3629710
41.5154190			-0.3629707
41.5237770			-0.3629683
41.5322343			-0.3629670
41.5399577			-0.3629660
41.5486143			-0.3629657
41.5566457			-0.3629653
41.5652860			-0.3629660
41.5738207			-0.3629680
41.5815343			-0.3629697
41.5902623			-0.3629710
41.5984037			-0.3629717
41.6064680			-0.3629720
41.6149277			-0.3629720
41.6230173			-0.3629720
41.6318030			-0.3629713
41.6400540			-0.3629707
41.6488407			-0.3629703
41.6573107			-0.3629697
41.6649630			-0.3629693
41.6738740			-0.3629700
41.6817653			-0.3629707
41.6901447			-0.3629717
41.6984683			-0.3629713
41.7075780			-0.3629710
41.7155290			-0.3629710
41.7236367			-0.3629703
41.7322997			-0.3629693
41.7404177			-0.3629690
41.7488793			-0.3629687
41.7570940			-0.3629690
41.7656187			-0.3629707
41.7743160			-0.3629737
41.7824743			-0.3629740
41.7898623			-0.3629743
41.7986807			-0.3629743
41.8075700			-0.3629740
41.8160923			-0.3629727
41.8239707			-0.3629707
41.8320287			-0.3629687
41.8409333			-0.3629670
41.8483330			-0.3629640
41.8575680			-0.3629620
41.8656310			-0.3629610
41.8739967			-0.3629600
41.8822137			-0.3629597
41.8905197			-0.3629590
41.8991953			-0.3629583
41.9075867			-0.3629583
41.9155640			-0.3629583
41.9243140			-0.3629580
41.9324367			-0.3629570
41.9407527			-0.3629560
41.9488410			-0.3629553
41.9576717			-0.3629550
41.9655890			-0.3629550
41.9743540			-0.3629547
41.9825350			-0.3629550
41.9899890			-0.3629553
41.9987293			-0.3629547
42.0068523			-0.3629543
42.0158287			-0.3629533
42.0237787			-0.3629523
42.0330263			-0.3629510
42.0406827			-0.3629493
42.0490393			-0.3629473
42.0574440			-0.3629453
42.0663273			-0.3629430
42.0745533			-0.3629417
42.0823390			-0.3629400
42.0908927			-0.3629383
42.0992560			-0.3629373
42.1073433			-0.3629363
42.1159277			-0.3629360
42.1237357			-0.3629370
42.1319873			-0.3629400
42.1410497			-0.3629413
42.1491610			-0.3629423
42.1580630			-0.3629433
42.1659000			-0.3629443
42.1744820			-0.3629443
42.1828397			-0.3629437
42.1908840			-0.3629430
42.1990570			-0.3629420
42.2077523			-0.3629413
42.2154567			-0.3629403
42.2239187			-0.3629403
42.2324203			-0.3629393
42.2409670			-0.3629380
42.2492030			-0.3629373
42.2577770			-0.3629370
42.2661983			-0.3629360
42.2741010			-0.3629357
42.2825000			-0.3629350
42.2903507			-0.3629340
42.2989323			-0.3629337
42.3078233			-0.3629323
42.3155720			-0.3629320
42.3241147			-0.3629313
42.3325310			-0.3629297
42.3410557			-0.3629287
42.3493257			-0.3629273
42.3577427			-0.3629263
42.3658017			-0.3629263
42.3740630			-0.3629263
42.3823597			-0.3629260
42.3910827			-0.3629260
42.3990147			-0.3629260
42.4077597			-0.3629257
42.4158123			-0.3629253
42.4241943			-0.3629243
42.4324733			-0.3629230
42.4408800			-0.3629223
42.4498367			-0.3629217
42.4573973			-0.3629217
42.4662003			-0.3629223
42.4740003			-0.3629230
42.4821853			-0.3629237
42.4909467			-0.3629237
42.4995807			-0.3629233
42.5077043			-0.3629227
42.5158653			-0.3629223
42.5242400			-0.3629223
42.5334653			-0.3629223
42.5405780			-0.3629217
42.5489947			-0.3629217
42.5572573			-0.3629227
42.5660670			-0.3629230
42.5740880			-0.3629237
42.5824570			-0.3629243
42.5911230			-0.3629247
42.5993450			-0.3629243
42.6081227			-0.3629250
42.6168390			-0.3629253
42.6244430			-0.3629257
42.6330287			-0.3629257
42.6410660			-0.3629253
42.6496710			-0.3629247
42.6579857			-0.3629243
42.6666080			-0.3629237
42.6748097			-0.3629240
42.6830307			-0.3629253
42.6915090			-0.3629257
42.7002803			-0.3629277
42.7077267			-0.3629290
42.7163873			-0.3629300
42.7245303			-0.3629307
42.7330637			-0.3629307
42.7414067			-0.3629307
42.7499620			-0.3629300
42.7579040			-0.3629293
42.7663360			-0.3629290
42.7744723			-0.3629287
42.7830223			-0.3629280
42.7916030			-0.3629283
42.7998937			-0.3629290
42.8078410			-0.3629293
42.8158100			-0.3629293
42.8252333			-0.3629293
42.8333687			-0.3629297
42.8416580			-0.3629303
42.8495520			-0.3629307
42.8579993			-0.3629317
42.8664640			-0.3629327
42.8743080			-0.3629330
42.8825163			-0.3629337
42.8912090			-0.3629343
42.8995207			-0.3629350
42.9080060			-0.3629360
42.9164237			-0.3629367
42.9245757			-0.3629377
42.9331753			-0.3629397
42.9412143			-0.3629420
42.9497897			-0.3629437
42.9583243			-0.3629450
42.9668120			-0.3629447
42.9745200			-0.3629440
42.9835520			-0.3629430
42.9915317			-0.3629423
42.9999237			-0.3629397
43.0082067			-0.3629363
43.0169400			-0.3629340
43.0253210			-0.3629333
43.0335923			-0.3629333
43.0413853			-0.3629343
43.0502703			-0.3629353
43.0583040			-0.3629353
43.0664203			-0.3629353
43.0748047			-0.3629370
43.0834403			-0.3629387
43.0915783			-0.3629407
43.1005527			-0.3629433
43.1088500			-0.3629487
43.1164640			-0.3629547
43.1254807			-0.3629593
43.1338820			-0.3629620
43.1421027			-0.3629640
43.1506477			-0.3629647
43.1584297			-0.3629657
43.1671727			-0.3629660
43.1752510			-0.3629657
43.1832863			-0.3629643
43.1916377			-0.3629623
43.1997680			-0.3629617
43.2082750			-0.3629617
43.2168643			-0.3629617
43.2254243			-0.3629620
43.2334937			-0.3629633
43.2422943			-0.3629667
43.2501803			-0.3629697
43.2578873			-0.3629727
43.2669933			-0.3629737
43.2750497			-0.3629747
43.2835580			-0.3629753
43.2916830			-0.3629757
43.3000667			-0.3629763
43.3084677			-0.3629763
43.3168017			-0.3629767
43.3256623			-0.3629777
43.3335110			-0.3629790
43.3421387			-0.3629797
43.3503620			-0.3629803
43.3588360			-0.3629810
43.3674647			-0.3629810
43.3749527			-0.3629823
43.3837243			-0.3629830
43.3923113			-0.3629847
43.4002127			-0.3629857
43.4088033			-0.3629863
43.4171930			-0.3629877
43.4259503			-0.3629887
43.4338507			-0.3629893
43.4423420			-0.3629887
43.4501687			-0.3629880
43.4583117			-0.3629873
43.4667270			-0.3629880
43.4752630			-0.3629883
43.4833403			-0.3629890
43.4919027			-0.3629893
43.5011723			-0.3629910
43.5090600			-0.3629920
43.5172477			-0.3629927
43.5257647			-0.3629933
43.5339547			-0.3629940
43.5417723			-0.3629950
43.5503843			-0.3629953
43.5589383			-0.3629963
43.5674387			-0.3629977
43.5757927			-0.3629990
43.5843787			-0.3630000
43.5922380			-0.3630010
43.6006430			-0.3630007
43.6094373			-0.3630007
43.6174203			-0.3630013
43.6251450			-0.3630013
43.6338297			-0.3630020
43.6421357			-0.3630023
43.6504427			-0.3630023
43.6591390			-0.3630030
43.6669387			-0.3630053
43.6759630			-0.3630077
43.6835857			-0.3630083
43.6924147			-0.3630090
43.7012353			-0.3630083
43.7092020			-0.3630077
43.7174770			-0.3630077
43.7259307			-0.3630070
43.7344807			-0.3630060
43.7424447			-0.3630053
43.7508990			-0.3630043
43.7591640			-0.3630033
43.7678270			-0.3630023
43.7753217			-0.3630010
43.7839803			-0.3630000
43.7928327			-0.3629990
43.8011880			-0.3629987
43.8091813			-0.3629987
43.8178787			-0.3629987
43.8261237			-0.3629997
43.8341660			-0.3630007
43.8430390			-0.3630033
43.8504447			-0.3630067
43.8592680			-0.3630087
43.8675563			-0.3630097
43.8754247			-0.3630107
43.8846243			-0.3630123
43.8922477			-0.3630130
43.9011293			-0.3630133
43.9100480			-0.3630133
43.9182767			-0.3630143
43.9266090			-0.3630143
43.9344530			-0.3630143
43.9431633			-0.3630140
43.9515357			-0.3630137
43.9594167			-0.3630130
43.9683480			-0.3630123
43.9757257			-0.3630117
43.9842463			-0.3630110
43.9928653			-0.3630113
44.0008823			-0.3630113
44.0096067			-0.3630117
44.0171727			-0.3630117
44.0255573			-0.3630123
44.0342750			-0.3630123
44.0425073			-0.3630123
44.0505700			-0.3630123
44.0593430			-0.3630117
44.0680503			-0.3630113
44.0761247			-0.3630110
44.0848990			-0.3630120
44.0930813			-0.3630133
44.1013997			-0.3630147
44.1098597			-0.3630157
44.1172690			-0.3630170
44.1257540			-0.3630173
44.1341720			-0.3630173
44.1425987			-0.3630173
44.1513737			-0.3630173
44.1591187			-0.3630170
44.1677937			-0.3630167
44.1761207			-0.3630173
44.1846553			-0.3630170
44.1927870			-0.3630163
44.2017083			-0.3630160
44.2097600			-0.3630160
44.2179563			-0.3630163
44.2261480			-0.3630157
44.2341817			-0.3630157
44.2427067			-0.3630150
44.2512830			-0.3630153
44.2593713			-0.3630157
44.2674053			-0.3630170
44.2761590			-0.3630180
44.2844493			-0.3630190
44.2930743			-0.3630207
44.3013913			-0.3630217
44.3102533			-0.3630233
44.3185207			-0.3630250
44.3268063			-0.3630263
44.3349213			-0.3630273
44.3433433			-0.3630280
44.3509343			-0.3630280
44.3596130			-0.3630277
44.3678527			-0.3630270
44.3760607			-0.3630253
44.3846857			-0.3630233
44.3936997			-0.3630223
44.4015340			-0.3630207
44.4100407			-0.3630200
44.4182103			-0.3630193
44.4264757			-0.3630197
44.4348510			-0.3630207
44.4431813			-0.3630207
44.4518050			-0.3630213
44.4598110			-0.3630220
44.4681130			-0.3630220
44.4759767			-0.3630220
44.4848060			-0.3630217
44.4927817			-0.3630217
44.5016200			-0.3630220
44.5098040			-0.3630227
44.5185190			-0.3630227
44.5261217			-0.3630233
44.5346907			-0.3630233
44.5430793			-0.3630240
44.5509400			-0.3630247
44.5596250			-0.3630250
44.5678890			-0.3630250
44.5768000			-0.3630253
44.5846403			-0.3630270
44.5928370			-0.3630280
44.6016377			-0.3630283
44.6100793			-0.3630283
44.6183473			-0.3630287
44.6262473			-0.3630290
44.6353583			-0.3630290
44.6437213			-0.3630293
44.6518313			-0.3630310
44.6601717			-0.3630317
44.6682383			-0.3630323
44.6767517			-0.3630340
44.6854030			-0.3630353
44.6936330			-0.3630360
44.7014527			-0.3630367
44.7095860			-0.3630367
44.7183190			-0.3630363
44.7261987			-0.3630370
44.7353310			-0.3630370
44.7435923			-0.3630373
44.7518897			-0.3630380
44.7607203			-0.3630383
44.7688003			-0.3630390
44.7772050			-0.3630393
44.7854410			-0.3630403
44.7935310			-0.3630407
44.8017987			-0.3630410
44.8101680			-0.3630410
44.8184993			-0.3630420
44.8269743			-0.3630420
44.8351200			-0.3630423
44.8432793			-0.3630430
44.8518717			-0.3630440
44.8609810			-0.3630443
44.8689867			-0.3630457
44.8774897			-0.3630467
44.8863630			-0.3630473
44.8940773			-0.3630480
44.9018680			-0.3630487
44.9104197			-0.3630487
44.9186110			-0.3630490
44.9270567			-0.3630487
44.9352697			-0.3630490
44.9439633			-0.3630490
44.9524357			-0.3630497
44.9610340			-0.3630497
44.9695473			-0.3630493
44.9772833			-0.3630497
44.9854033			-0.3630497
44.9938280			-0.3630497
45.0020067			-0.3630497
45.0103610			-0.3630497
45.0192463			-0.3630500
45.0272980			-0.3630510
45.0355973			-0.3630520
45.0441857			-0.3630530
45.0526807			-0.3630550
45.0607337			-0.3630560
45.0686493			-0.3630573
45.0771673			-0.3630593
45.0853857			-0.3630603
45.0942150			-0.3630607
45.1024527			-0.3630600
45.1100830			-0.3630590
45.1187107			-0.3630580
45.1273867			-0.3630553
45.1359557			-0.3630550
45.1437303			-0.3630550
45.1525473			-0.3630553
45.1608557			-0.3630563
45.1691143			-0.3630577
45.1775283			-0.3630587
45.1856893			-0.3630613
45.1943333			-0.3630627
45.2024523			-0.3630640
45.2110407			-0.3630643
45.2189803			-0.3630640
45.2273013			-0.3630640
45.2359720			-0.3630640
45.2442257			-0.3630637
45.2526653			-0.3630627
45.2608373			-0.3630617
45.2695110			-0.3630607
45.2779453			-0.3630593
45.2860093			-0.3630590
45.2941373			-0.3630603
45.3028333			-0.3630600
45.3111683			-0.3630593
45.3195143			-0.3630587
45.3281707			-0.3630577
45.3361303			-0.3630540
45.3445840			-0.3630520
45.3526497			-0.3630503
45.3609187			-0.3630493
45.3693453			-0.3630487
45.3777160			-0.3630483
45.3857563			-0.3630487
45.3944347			-0.3630487
45.4030177			-0.3630483
45.4112183			-0.3630483
45.4194260			-0.3630490
45.4284590			-0.3630487
45.4361990			-0.3630487
45.4446120			-0.3630493
45.4532077			-0.3630500
45.4613863			-0.3630510
45.4696503			-0.3630523
45.4780043			-0.3630530
45.4855730			-0.3630530
45.4945233			-0.3630530
45.5032603			-0.3630523
45.5108097			-0.3630517
45.5196370			-0.3630510
45.5283277			-0.3630507
45.5358077			-0.3630500
45.5447440			-0.3630497
45.5526037			-0.3630500
45.5609500			-0.3630503
45.5698750			-0.3630507
45.5783210			-0.3630507
45.5863977			-0.3630517
45.5947113			-0.3630520
45.6032093			-0.3630530
45.6113777			-0.3630533
45.6200890			-0.3630543
45.6286090			-0.3630550
45.6366260			-0.3630547
45.6451237			-0.3630550
45.6532540			-0.3630550
45.6613480			-0.3630550
45.6697847			-0.3630543
45.6780163			-0.3630540
45.6862157			-0.3630533
45.6945980			-0.3630513
45.7034593			-0.3630503
45.7118543			-0.3630500
45.7206393			-0.3630493
45.7285550			-0.3630477
45.7367373			-0.3630453
45.7449890			-0.3630447
45.7530390			-0.3630447
45.7617837			-0.3630450
45.7695783			-0.3630453
45.7785987			-0.3630463
45.7865970			-0.3630470
45.7949310			-0.3630470
45.8032493			-0.3630470
45.8119927			-0.3630467
45.8195523			-0.3630467
45.8283180			-0.3630463
45.8365707			-0.3630457
45.8448640			-0.3630450
45.8532727			-0.3630453
45.8618343			-0.3630453
45.8699593			-0.3630453
45.8785617			-0.3630463
45.8873547			-0.3630470
45.8948810			-0.3630477
45.9034790			-0.3630480
45.9117330			-0.3630483
45.9199053			-0.3630483
45.9277557			-0.3630493
45.9365170			-0.3630507
45.9443180			-0.3630523
45.9534223			-0.3630537
45.9613077			-0.3630543
45.9696897			-0.3630540
45.9779323			-0.3630537
45.9864503			-0.3630537
45.9952240			-0.3630537
46.0035437			-0.3630533
46.0117160			-0.3630533
46.0201150			-0.3630540
46.0287170			-0.3630543
46.0368960			-0.3630557
46.0453010			-0.3630563
46.0534797			-0.3630573
46.0621720			-0.3630577
46.0703200			-0.3630570
46.0784850			-0.3630563
46.0867283			-0.3630550
46.0954807			-0.3630540
46.1038160			-0.3630543
46.1117120			-0.3630543
46.1199543			-0.3630543
46.1284167			-0.3630537
46.1369197			-0.3630537
46.1450767			-0.3630537
46.1534640			-0.3630543
46.1619463			-0.3630550
46.1703493			-0.3630550
46.1781237			-0.3630547
46.1868743			-0.3630550
46.1951980			-0.3630560
46.2039847			-0.3630567
46.2118147			-0.3630573
46.2204920			-0.3630577
46.2285590			-0.3630577
46.2370467			-0.3630577
46.2455597			-0.3630577
46.2536900			-0.3630577
46.2627803			-0.3630573
46.2707990			-0.3630573
46.2788187			-0.3630567
46.2869507			-0.3630573
46.2956137			-0.3630573
46.3039107			-0.3630580
46.3120667			-0.3630597
46.3203203			-0.3630617
46.3283810			-0.3630637
46.3366737			-0.3630657
46.3452860			-0.3630670
46.3541257			-0.3630687
46.3621673			-0.3630700
46.3706523			-0.3630703
46.3791133			-0.3630700
46.3874540			-0.3630697
46.3961920			-0.3630703
46.4040363			-0.3630703
46.4125787			-0.3630713
46.4210677			-0.3630723
46.4295793			-0.3630730
46.4373483			-0.3630733
46.4459977			-0.3630750
46.4546243			-0.3630753
46.4627303			-0.3630757
46.4713783			-0.3630760
46.4799803			-0.3630760
46.4881123			-0.3630767
46.4959067			-0.3630777
46.5041353			-0.3630787
46.5123977			-0.3630797
46.5207390			-0.3630800
46.5289930			-0.3630813
46.5376280			-0.3630820
46.5462633			-0.3630823
46.5544433			-0.3630823
46.5624237			-0.3630827
46.5709623			-0.3630823
46.5797373			-0.3630823
46.5874963			-0.3630823
46.5963567			-0.3630833
46.6048230			-0.3630837
46.6130943			-0.3630850
46.6213693			-0.3630867
46.6293717			-0.3630883
46.6383757			-0.3630897
46.6463573			-0.3630907
46.6548463			-0.3630910
46.6630960			-0.3630910
46.6714413			-0.3630917
46.6798593			-0.3630923
46.6874873			-0.3630930
46.6962077			-0.3630933
46.7045210			-0.3630940
46.7132937			-0.3630950
46.7208660			-0.3630947
46.7298457			-0.3630950
46.7375730			-0.3630943
46.7460950			-0.3630943
46.7543983			-0.3630940
46.7625363			-0.3630940
46.7705473			-0.3630937
46.7793417			-0.3630937
46.7874883			-0.3630937
46.7963487			-0.3630937
46.8044560			-0.3630943
46.8128383			-0.3630943
46.8215457			-0.3630943
46.8292087			-0.3630937
46.8377140			-0.3630933
46.8466223			-0.3630933
46.8543437			-0.3630930
46.8633933			-0.3630933
46.8709833			-0.3630930
46.8796527			-0.3630930
46.8877983			-0.3630933
46.8960000			-0.3630933
46.9047813			-0.3630930
46.9131887			-0.3630927
46.9211740			-0.3630910
46.9296967			-0.3630900
46.9375837			-0.3630887
46.9463450			-0.3630867
46.9546420			-0.3630853
46.9627497			-0.3630853
46.9714660			-0.3630857
46.9800340			-0.3630863
46.9880713			-0.3630870
46.9955953			-0.3630887
47.0048803			-0.3630897
47.0131137			-0.3630907
47.0215160			-0.3630913
47.0298017			-0.3630920
47.0374643			-0.3630917
47.0459887			-0.3630920
47.0540313			-0.3630917
47.0627897			-0.3630927
47.0711973			-0.3630923
47.0788193			-0.3630913
47.0877200			-0.3630907
47.0962997			-0.3630903
47.1045173			-0.3630900
47.1125920			-0.3630897
47.1208623			-0.3630897
47.1299797			-0.3630890
47.1379837			-0.3630887
47.1459997			-0.3630880
47.1545487			-0.3630867
47.1630490			-0.3630857
47.1711793			-0.3630847
47.1794177			-0.3630840
47.1880050			-0.3630833
47.1958947			-0.3630833
47.2041143			-0.3630840
47.2123453			-0.3630847
47.2204703			-0.3630850
47.2293970			-0.3630857
47.2373087			-0.3630857
47.2458917			-0.3630860
47.2537093			-0.3630857
47.2616347			-0.3630863
47.2706387			-0.3630867
47.2785720			-0.3630873
47.2879157			-0.3630883
47.2960383			-0.3630897
47.3037883			-0.3630903
47.3121860			-0.3630913
47.3210283			-0.3630917
47.3290047			-0.3630917
47.3374633			-0.3630917
47.3456103			-0.3630920
47.3534827			-0.3630920
47.3616677			-0.3630927
47.3701120			-0.3630937
47.3790360			-0.3630943
47.3878137			-0.3630960
47.3959223			-0.3630980
47.4046877			-0.3630993
47.4130950			-0.3631003
47.4211323			-0.3631003
47.4292147			-0.3631007
47.4382757			-0.3631010
47.4469730			-0.3631017
47.4555270			-0.3631023
47.4642323			-0.3631027
47.4721997			-0.3631027
47.4805680			-0.3631023
47.4888193			-0.3631030
47.4977137			-0.3631030
47.5055490			-0.3631033
47.5145163			-0.3631037
47.5230333			-0.3631047
47.5313377			-0.3631057
47.5395790			-0.3631087
47.5478810			-0.3631110
47.5562240			-0.3631130
47.5648017			-0.3631143
47.5726167			-0.3631160
47.5814857			-0.3631177
47.5896087			-0.3631197
47.5977033			-0.3631210
47.6062103			-0.3631223
47.6148277			-0.3631243
47.6235670			-0.3631263
47.6318473			-0.3631280
47.6401407			-0.3631287
47.6485320			-0.3631297
47.6570817			-0.3631307
47.6652323			-0.3631307
47.6735193			-0.3631310
47.6822040			-0.3631307
47.6906993			-0.3631300
47.6988460			-0.3631307
47.7069143			-0.3631313
47.7152497			-0.3631317
47.7235553			-0.3631330
47.7320900			-0.3631333
47.7399557			-0.3631327
47.7480250			-0.3631330
47.7571753			-0.3631323
47.7655093			-0.3631293
47.7737897			-0.3631280
47.7820347			-0.3631263
47.7900033			-0.3631253
47.7983397			-0.3631240
47.8060110			-0.3631220
47.8143947			-0.3631213
47.8228020			-0.3631203
47.8314770			-0.3631197
47.8395247			-0.3631180
47.8480147			-0.3631170
47.8563400			-0.3631157
47.8648223			-0.3631140
47.8731853			-0.3631120
47.8809673			-0.3631100
47.8894983			-0.3631080
47.8977013			-0.3631060
47.9058763			-0.3631043
47.9144923			-0.3631033
47.9225883			-0.3630997
47.9305550			-0.3630963
47.9397890			-0.3630927
47.9474770			-0.3630910
47.9552917			-0.3630877
47.9638783			-0.3630843
47.9726003			-0.3630800
47.9810347			-0.3630770
47.9892567			-0.3630753
47.9974253			-0.3630747
48.0059153			-0.3630740
48.0139667			-0.3630737
48.0225843			-0.3630733
48.0308060			-0.3630727
48.0390063			-0.3630717
48.0475273			-0.3630700
48.0553197			-0.3630667
48.0637500			-0.3630593
48.0725557			-0.3630540
48.0808880			-0.3630500
48.0889993			-0.3630463
48.0975100			-0.3630420
48.1057613			-0.3630407
48.1142120			-0.3630400
48.1229717			-0.3630397
48.1305847			-0.3630400
48.1389453			-0.3630403
48.1474293			-0.3630403
48.1561420			-0.3630407
48.1640997			-0.3630403
48.1724190			-0.3630393
48.1805383			-0.3630387
48.1887463			-0.3630377
48.1974613			-0.3630363
48.2062543			-0.3630350
48.2145477			-0.3630337
48.2235920			-0.3630320
48.2312507			-0.3630307
48.2395910			-0.3630293
48.2479793			-0.3630280
48.2558543			-0.3630270
48.2647173			-0.3630260
48.2723977			-0.3630253
48.2811103			-0.3630250
48.2894503			-0.3630247
48.2980267			-0.3630243
48.3061203			-0.3630243
48.3138773			-0.3630247
48.3231837			-0.3630253
48.3309553			-0.3630277
48.3392803			-0.3630293
48.3479677			-0.3630323
48.3566677			-0.3630333
48.3647537			-0.3630350
48.3725457			-0.3630363
48.3812537			-0.3630367
48.3894640			-0.3630363
48.3973323			-0.3630357
48.4064433			-0.3630353
48.4141770			-0.3630353
48.4224420			-0.3630353
48.4316917			-0.3630357
48.4394687			-0.3630373
48.4479890			-0.3630387
48.4559720			-0.3630410
48.4643290			-0.3630427
48.4725050			-0.3630440
48.4812393			-0.3630457
48.4892603			-0.3630463
48.4976857			-0.3630463
48.5057487			-0.3630467
48.5146623			-0.3630467
48.5231450			-0.3630467
48.5308927			-0.3630463
48.5394950			-0.3630463
48.5474840			-0.3630470
48.5559473			-0.3630473
48.5641913			-0.3630470
48.5722020			-0.3630473
48.5810670			-0.3630470
48.5887030			-0.3630460
48.5970863			-0.3630457
48.6062063			-0.3630460
48.6143543			-0.3630473
48.6223270			-0.3630487
48.6311353			-0.3630507
48.6395593			-0.3630527
48.6474100			-0.3630547
48.6556853			-0.3630567
48.6637370			-0.3630587
48.6723810			-0.3630597
48.6806783			-0.3630603
48.6889303			-0.3630613
48.6978150			-0.3630623
48.7059583			-0.3630630
48.7141787			-0.3630640
48.7227567			-0.3630647
48.7307230			-0.3630650
48.7393327			-0.3630660
48.7478207			-0.3630673
48.7563017			-0.3630687
48.7643737			-0.3630700
48.7728943			-0.3630713
48.7805760			-0.3630733
48.7892547			-0.3630757
48.7974727			-0.3630773
48.8060060			-0.3630783
48.8143677			-0.3630793
48.8230983			-0.3630800
48.8313027			-0.3630810
48.8396633			-0.3630817
48.8478660			-0.3630830
48.8563070			-0.3630850
48.8649853			-0.3630867
48.8733470			-0.3630893
48.8813833			-0.3630920
48.8897043			-0.3630937
48.8980307			-0.3630960
48.9062360			-0.3630977
48.9148610			-0.3631000
48.9232843			-0.3631017
48.9312350			-0.3631033
48.9402743			-0.3631053
48.9485167			-0.3631073
48.9565113			-0.3631090
48.9650763			-0.3631110
48.9731970			-0.3631130
48.9815980			-0.3631153
48.9895567			-0.3631177
48.9980457			-0.3631203
49.0066260			-0.3631240
49.0155130			-0.3631273
49.0232760			-0.3631300
49.0319787			-0.3631313
49.0401663			-0.3631330
49.0481733			-0.3631333
49.0567703			-0.3631330
49.0656220			-0.3631323
49.0736057			-0.3631323
49.0821660			-0.3631327
49.0906997			-0.3631337
49.0989890			-0.3631353
49.1067443			-0.3631367
49.1152483			-0.3631393
49.1235313			-0.3631427
49.1320647			-0.3631453
49.1404713			-0.3631480
49.1493707			-0.3631507
49.1574540			-0.3631527
49.1658440			-0.3631543
49.1739680			-0.3631560
49.1824910			-0.3631573
49.1914430			-0.3631573
49.1992783			-0.3631563
49.2075707			-0.3631560
49.2155037			-0.3631563
49.2235690			-0.3631567
49.2320477			-0.3631573
49.2405970			-0.3631580
49.2487897			-0.3631590
49.2573650			-0.3631607
49.2658033			-0.3631620
49.2739207			-0.3631640
49.2824517			-0.3631653
49.2908723			-0.3631660
49.2992553			-0.3631667
49.3076110			-0.3631673
49.3158483			-0.3631680
49.3237267			-0.3631683
49.3322893			-0.3631683
49.3409273			-0.3631687
49.3494910			-0.3631693
49.3571180			-0.3631700
49.3658017			-0.3631703
49.3741747			-0.3631703
49.3823793			-0.3631710
49.3912303			-0.3631717
49.3991583			-0.3631730
49.4079703			-0.3631737
49.4162180			-0.3631740
49.4244297			-0.3631750
49.4331400			-0.3631750
49.4411290			-0.3631760
49.4496310			-0.3631757
49.4576480			-0.3631757
49.4654913			-0.3631753
49.4746757			-0.3631753
49.4826190			-0.3631757
49.4908790			-0.3631760
49.4992637			-0.3631760
49.5077667			-0.3631750
49.5164733			-0.3631740
49.5247917			-0.3631727
49.5332093			-0.3631717
49.5410943			-0.3631710
49.5491293			-0.3631703
49.5574927			-0.3631697
49.5655303			-0.3631693
49.5748723			-0.3631700
49.5826913			-0.3631710
49.5907757			-0.3631720
49.5991350			-0.3631730
49.6072467			-0.3631730
49.6157443			-0.3631723
49.6240490			-0.3631710
49.6323460			-0.3631710
49.6412820			-0.3631703
49.6491037			-0.3631700
49.6570000			-0.3631693
49.6654533			-0.3631680
49.6740507			-0.3631667
49.6827127			-0.3631647
49.6909270			-0.3631637
49.6994390			-0.3631630
49.7076923			-0.3631620
49.7157327			-0.3631610
49.7239050			-0.3631597
49.7326127			-0.3631587
49.7406440			-0.3631577
49.7491277			-0.3631573
49.7579930			-0.3631563
49.7660307			-0.3631553
49.7744293			-0.3631550
49.7822267			-0.3631543
49.7906877			-0.3631550
49.7988307			-0.3631550
49.8077900			-0.3631550
49.8166620			-0.3631557
49.8246193			-0.3631557
49.8332597			-0.3631553
49.8406870			-0.3631547
49.8495890			-0.3631540
49.8572730			-0.3631530
49.8659400			-0.3631523
49.8740937			-0.3631520
49.8826980			-0.3631520
49.8912110			-0.3631517
49.8989017			-0.3631517
49.9075343			-0.3631520
49.9160523			-0.3631523
49.9242883			-0.3631523
49.9327390			-0.3631523
49.9407717			-0.3631520
49.9491830			-0.3631510
49.9577550			-0.3631503
49.9658737			-0.3631497
49.9746320			-0.3631490
49.9826420			-0.3631487
49.9910937			-0.3631480
49.9995523			-0.3631473
50.0074870			-0.3631480
50.0160800			-0.3631490
50.0243353			-0.3631510
50.0330340			-0.3631530
50.0411810			-0.3631547
50.0499890			-0.3631563
50.0578280			-0.3631573
50.0660873			-0.3631570
50.0744110			-0.3631567
50.0821357			-0.3631557
50.0912707			-0.3631517
50.0990103			-0.3631503
50.1075593			-0.3631490
50.1162037			-0.3631473
50.1249820			-0.3631467
50.1334073			-0.3631467
50.1412443			-0.3631463
50.1493837			-0.3631463
50.1580340			-0.3631467
50.1664520			-0.3631463
50.1748300			-0.3631467
50.1827000			-0.3631467
50.1909700			-0.3631467
50.1997897			-0.3631477
50.2082417			-0.3631490
50.2163403			-0.3631503
50.2239457			-0.3631520
50.2326633			-0.3631530
50.2410153			-0.3631540
50.2494990			-0.3631550
50.2584557			-0.3631547
50.2665227			-0.3631553
50.2742093			-0.3631550
50.2822380			-0.3631550
50.2911503			-0.3631553
50.2995847			-0.3631557
50.3077300			-0.3631567
50.3158417			-0.3631570
50.3248023			-0.3631577
50.3323910			-0.3631587
50.3420917			-0.3631603
50.3494287			-0.3631617
50.3578290			-0.3631633
50.3660733			-0.3631653
50.3744340			-0.3631667
50.3832297			-0.3631677
50.3913767			-0.3631683
50.3996633			-0.3631687
50.4078357			-0.3631690
50.4167023			-0.3631683
50.4247753			-0.3631677
50.4334397			-0.3631677
50.4419163			-0.3631680
50.4500070			-0.3631683
50.4589273			-0.3631690
50.4673017			-0.3631700
50.4753840			-0.3631717
50.4835297			-0.3631733
50.4911627			-0.3631760
50.5002873			-0.3631813
50.5084977			-0.3631827
50.5168713			-0.3631840
50.5252317			-0.3631837
50.5331523			-0.3631837
50.5416337			-0.3631830
50.5498100			-0.3631823
50.5589627			-0.3631817
50.5671833			-0.3631813
50.5749370			-0.3631813
50.5837570			-0.3631813
50.5918263			-0.3631817
50.6005467			-0.3631817
50.6091333			-0.3631817
50.6171100			-0.3631827
50.6254350			-0.3631830
50.6340980			-0.3631830
50.6419690			-0.3631833
50.6502610			-0.3631833
50.6589980			-0.3631837
50.6674383			-0.3631843
50.6757480			-0.3631840
50.6837170			-0.3631837
50.6920230			-0.3631827
50.7008160			-0.3631813
50.7087503			-0.3631803
50.7173220			-0.3631797
50.7256953			-0.3631793
50.7340547			-0.3631790
50.7422613			-0.3631783
50.7509463			-0.3631773
50.7587443			-0.3631777
50.7671660			-0.3631777
50.7757317			-0.3631777
50.7838963			-0.3631780
50.7917190			-0.3631777
50.8002690			-0.3631777
50.8089357			-0.3631780
50.8169833			-0.3631790
50.8252093			-0.3631797
50.8340520			-0.3631797
50.8426550			-0.3631803
50.8507460			-0.3631803
50.8586437			-0.3631783
50.8674593			-0.3631743
50.8756817			-0.3631703
50.8842517			-0.3631683
50.8921817			-0.3631673
50.9008347			-0.3631660
50.9088250			-0.3631660
50.9174907			-0.3631660
50.9249943			-0.3631667
50.9340237			-0.3631673
50.9423217			-0.3631677
50.9499537			-0.3631670
50.9588687			-0.3631660
50.9672650			-0.3631643
50.9757930			-0.3631630
50.9842007			-0.3631620
50.9923047			-0.3631603
51.0009117			-0.3631593
51.0087637			-0.3631583
51.0177307			-0.3631580
51.0255253			-0.3631573
51.0342153			-0.3631573
51.0428910			-0.3631573
51.0508830			-0.3631573
51.0590693			-0.3631573
51.0671287			-0.3631570
51.0759543			-0.3631570
51.0843010			-0.3631573
51.0918820			-0.3631573
51.1007767			-0.3631577
51.1095443			-0.3631577
51.1176137			-0.3631580
51.1256703			-0.3631577
51.1340827			-0.3631570
51.1429100			-0.3631563
51.1509310			-0.3631557
51.1594723			-0.3631543
51.1677307			-0.3631530
51.1758167			-0.3631520
51.1843877			-0.3631503
51.1920953			-0.3631500
51.2005577			-0.3631493
51.2093747			-0.3631503
51.2176170			-0.3631507
51.2257487			-0.3631500
51.2347983			-0.3631493
51.2426540			-0.3631487
51.2508570			-0.3631473
51.2592697			-0.3631453
51.2675743			-0.3631443
51.2759030			-0.3631430
51.2837487			-0.3631410
51.2925783			-0.3631397
51.3011120			-0.3631390
51.3091340			-0.3631383
51.3174310			-0.3631377
51.3258847			-0.3631373
51.3338457			-0.3631370
51.3428307			-0.3631370
51.3504703			-0.3631367
51.3590700			-0.3631370
51.3673947			-0.3631373
51.3764370			-0.3631370
51.3838147			-0.3631367
51.3931607			-0.3631367
51.4008163			-0.3631363
51.4096883			-0.3631357
51.4176207			-0.3631347
51.4257913			-0.3631340
51.4342297			-0.3631327
51.4428293			-0.3631320
51.4513383			-0.3631310
51.4598517			-0.3631307
51.4680660			-0.3631310
51.4763477			-0.3631317
51.4841943			-0.3631327
51.4927950			-0.3631330
51.5006040			-0.3631333
51.5091207			-0.3631337
51.5176710			-0.3631340
51.5259210			-0.3631343
51.5343450			-0.3631340
51.5425887			-0.3631340
51.5508003			-0.3631343
51.5590807			-0.3631347
51.5673277			-0.3631350
51.5754993			-0.3631353
51.5839790			-0.3631360
51.5919610			-0.3631357
51.6009900			-0.3631347
51.6092503			-0.3631343
51.6177177			-0.3631337
51.6260910			-0.3631330
51.6346920			-0.3631327
51.6426503			-0.3631333
51.6519773			-0.3631327
51.6594697			-0.3631323
51.6677413			-0.3631320
51.6763217			-0.3631320
51.6846837			-0.3631307
51.6926113			-0.3631297
51.7013433			-0.3631297
51.7093227			-0.3631290
51.7174417			-0.3631287
51.7258403			-0.3631280
51.7344473			-0.3631283
51.7427380			-0.3631287
51.7507143			-0.3631300
51.7593370			-0.3631310
51.7678323			-0.3631313
51.7763787			-0.3631313
51.7843143			-0.3631320
51.7927627			-0.3631320
51.8005497			-0.3631327
51.8091930			-0.3631327
51.8174553			-0.3631327
51.8262493			-0.3631327
51.8347093			-0.3631323
51.8427770			-0.3631323
51.8512470			-0.3631317
51.8592990			-0.3631303
51.8676313			-0.3631287
51.8762880			-0.3631273
51.8842940			-0.3631263
51.8926787			-0.3631253
51.9007783			-0.3631257
51.9098510			-0.3631293
51.9177160			-0.3631320
51.9261437			-0.3631337
51.9348003			-0.3631347
51.9432067			-0.3631353
51.9517827			-0.3631357
51.9595033			-0.3631357
51.9677467			-0.3631350
51.9760450			-0.3631340
51.9846650			-0.3631337
51.9932940			-0.3631340
52.0009207			-0.3631347
52.0099550			-0.3631360
52.0182763			-0.3631377
52.0267830			-0.3631383
52.0342270			-0.3631383
52.0430693			-0.3631387
52.0516000			-0.3631387
52.0605280			-0.3631387
52.0680490			-0.3631390
52.0763817			-0.3631393
52.0849507			-0.3631400
52.0934537			-0.3631407
52.1012803			-0.3631433
52.1099767			-0.3631473
52.1175997			-0.3631477
52.1263937			-0.3631480
52.1353693			-0.3631487
52.1423200			-0.3631493
52.1515187			-0.3631497
52.1599667			-0.3631513
52.1684137			-0.3631540
52.1767107			-0.3631570
52.1849723			-0.3631623
52.1937383			-0.3631693
52.2017277			-0.3631740
52.2097397			-0.3631777
52.2192930			-0.3631803
52.2267000			-0.3631823
52.2348940			-0.3631833
52.2433293			-0.3631843
52.2519273			-0.3631847
52.2602210			-0.3631850
52.2690927			-0.3631857
52.2765593			-0.3631870
52.2849260			-0.3631877
52.2936197			-0.3631877
52.3017607			-0.3631870
52.3100357			-0.3631867
52.3186860			-0.3631873
52.3269853			-0.3631873
52.3350653			-0.3631867
52.3436480			-0.3631863
52.3526523			-0.3631853
52.3605933			-0.3631847
52.3691993			-0.3631853
52.3774630			-0.3631857
52.3855337			-0.3631847
52.3935930			-0.3631850
52.4015910			-0.3631853
52.4100760			-0.3631873
52.4182957			-0.3631890
52.4266980			-0.3631910
52.4351923			-0.3631923
52.4439250			-0.3631943
52.4517073			-0.3631953
52.4606423			-0.3631963
52.4686433			-0.3631973
52.4772313			-0.3631977
52.4854113			-0.3631987
52.4940657			-0.3631993
52.5022063			-0.3632010
52.5102503			-0.3632027
52.5186120			-0.3632040
52.5266583			-0.3632057
52.5354080			-0.3632073
52.5433147			-0.3632083
52.5523947			-0.3632093
52.5602380			-0.3632107
52.5691643			-0.3632110
52.5770990			-0.3632120
52.5850080			-0.3632130
52.5937447			-0.3632147
52.6015993			-0.3632163
52.6100907			-0.3632177
52.6187170			-0.3632187
52.6268693			-0.3632193
52.6354867			-0.3632197
52.6440150			-0.3632187
52.6523883			-0.3632180
52.6606280			-0.3632167
52.6688157			-0.3632147
52.6770947			-0.3632117
52.6858303			-0.3632103
52.6943373			-0.3632100
52.7026227			-0.3632100
52.7107480			-0.3632110
52.7192510			-0.3632127
52.7271270			-0.3632143
52.7358860			-0.3632160
52.7442603			-0.3632183
52.7523437			-0.3632200
52.7605183			-0.3632207
52.7689997			-0.3632210
52.7776197			-0.3632210
52.7861810			-0.3632213
52.7940203			-0.3632217
52.8025220			-0.3632223
52.8098757			-0.3632223
52.8193410			-0.3632233
52.8271763			-0.3632260
52.8352740			-0.3632273
52.8441713			-0.3632280
52.8526230			-0.3632290
52.8608147			-0.3632300
52.8691013			-0.3632310
52.8779197			-0.3632323
52.8860560			-0.3632330
52.8945150			-0.3632340
52.9019013			-0.3632340
52.9109510			-0.3632343
52.9191260			-0.3632353
52.9281567			-0.3632360
52.9361050			-0.3632353
52.9445710			-0.3632350
52.9526647			-0.3632357
52.9610290			-0.3632373
52.9694770			-0.3632380
52.9778050			-0.3632397
52.9863727			-0.3632407
52.9943480			-0.3632407
53.0029740			-0.3632413
53.0106950			-0.3632417
53.0190123			-0.3632420
53.0275750			-0.3632413
53.0358223			-0.3632413
53.0441387			-0.3632417
53.0526480			-0.3632423
53.0609770			-0.3632437
53.0693867			-0.3632447
53.0777947			-0.3632460
53.0864577			-0.3632477
53.0943907			-0.3632483
53.1031760			-0.3632493
53.1109887			-0.3632507
53.1199670			-0.3632510
53.1280543			-0.3632507
53.1365473			-0.3632497
53.1443340			-0.3632487
53.1525650			-0.3632483
53.1610937			-0.3632477
53.1694590			-0.3632480
53.1778170			-0.3632483
53.1862287			-0.3632493
53.1945330			-0.3632510
53.2027027			-0.3632527
53.2110850			-0.3632543
53.2199033			-0.3632553
53.2281267			-0.3632557
53.2363483			-0.3632553
53.2447380			-0.3632560
53.2535157			-0.3632563
53.2617797			-0.3632573
53.2698973			-0.3632577
53.2777060			-0.3632583
53.2867127			-0.3632593
53.2939783			-0.3632607
53.3024523			-0.3632607
53.3109767			-0.3632613
53.3192190			-0.3632610
53.3275490			-0.3632607
53.3363620			-0.3632603
53.3447290			-0.3632597
53.3530310			-0.3632593
53.3616283			-0.3632597
53.3699050			-0.3632603
53.3788247			-0.3632610
53.3867353			-0.3632623
53.3950600			-0.3632637
53.4032187			-0.3632653
53.4110960			-0.3632673
53.4186887			-0.3632687
53.4277940			-0.3632697
53.4358280			-0.3632700
53.4444773			-0.3632700
53.4536387			-0.3632703
53.4612160			-0.3632690
53.4702087			-0.3632680
53.4782167			-0.3632660
53.4871597			-0.3632640
53.4952993			-0.3632617
53.5030200			-0.3632600
53.5111553			-0.3632593
53.5200857			-0.3632583
53.5280597			-0.3632583
53.5363540			-0.3632587
53.5448063			-0.3632583
53.5530333			-0.3632590
53.5616810			-0.3632587
53.5702627			-0.3632583
53.5778553			-0.3632573
53.5866523			-0.3632563
53.5949683			-0.3632553
53.6040993			-0.3632557
53.6122757			-0.3632553
53.6196440			-0.3632557
53.6282973			-0.3632563
53.6363627			-0.3632567
53.6451937			-0.3632577
53.6528893			-0.3632583
53.6614657			-0.3632597
53.6702360			-0.3632603
53.6783763			-0.3632603
53.6867677			-0.3632597
53.6947237			-0.3632590
53.7034937			-0.3632580
53.7118390			-0.3632560
53.7200700			-0.3632553
53.7287127			-0.3632550
53.7364453			-0.3632543
53.7449377			-0.3632537
53.7537437			-0.3632540
53.7620203			-0.3632543
53.7702190			-0.3632547
53.7779630			-0.3632547
53.7865727			-0.3632540
53.7946840			-0.3632530
53.8035783			-0.3632513
53.8116547			-0.3632493
53.8199147			-0.3632480
53.8280463			-0.3632460
53.8363380			-0.3632423
53.8450027			-0.3632400
53.8531367			-0.3632393
53.8612977			-0.3632390
53.8701160			-0.3632393
53.8781700			-0.3632393
53.8866473			-0.3632400
53.8951643			-0.3632413
53.9036343			-0.3632420
53.9117113			-0.3632437
53.9202690			-0.3632460
53.9283903			-0.3632477
53.9370030			-0.3632487
53.9451470			-0.3632497
53.9537533			-0.3632503
53.9620450			-0.3632520
53.9702250			-0.3632533
53.9790203			-0.3632543
53.9871867			-0.3632543
53.9959947			-0.3632517
54.0039293			-0.3632487
54.0121893			-0.3632460
54.0201800			-0.3632430
54.0289410			-0.3632410
54.0372850			-0.3632380
54.0451000			-0.3632367
54.0539157			-0.3632363
54.0615057			-0.3632367
54.0707803			-0.3632383
54.0788180			-0.3632407
54.0871403			-0.3632423
54.0960580			-0.3632433
54.1039453			-0.3632440
54.1121340			-0.3632447
54.1209770			-0.3632453
54.1287333			-0.3632457
54.1376063			-0.3632467
54.1452420			-0.3632470
54.1534843			-0.3632467
54.1616477			-0.3632457
54.1699563			-0.3632450
54.1787387			-0.3632440
54.1868210			-0.3632440
54.1954967			-0.3632437
54.2032710			-0.3632430
54.2122023			-0.3632433
54.2208047			-0.3632443
54.2292263			-0.3632453
54.2378907			-0.3632457
54.2459057			-0.3632457
54.2542127			-0.3632457
54.2625453			-0.3632460
54.2713813			-0.3632453
54.2789347			-0.3632453
54.2874130			-0.3632447
54.2954227			-0.3632443
54.3040260			-0.3632443
54.3127593			-0.3632450
54.3212610			-0.3632447
54.3291993			-0.3632443
54.3376643			-0.3632437
54.3467800			-0.3632430
54.3540850			-0.3632423
54.3627957			-0.3632423
54.3710047			-0.3632423
54.3788833			-0.3632427
54.3872047			-0.3632430
54.3956920			-0.3632437
54.4036460			-0.3632447
54.4121517			-0.3632450
54.4207623			-0.3632453
54.4286663			-0.3632453
54.4372240			-0.3632450
54.4456253			-0.3632447
54.4539477			-0.3632443
54.4623490			-0.3632443
54.4708583			-0.3632437
54.4792073			-0.3632440
54.4878287			-0.3632443
54.4962720			-0.3632437
54.5042597			-0.3632430
54.5123673			-0.3632417
54.5209530			-0.3632410
54.5287040			-0.3632403
54.5380097			-0.3632390
54.5460660			-0.3632373
54.5542130			-0.3632367
54.5624400			-0.3632360
54.5709863			-0.3632357
54.5792100			-0.3632360
54.5881857			-0.3632350
54.5962410			-0.3632330
54.6041767			-0.3632323
54.6127740			-0.3632313
54.6212803			-0.3632307
54.6286290			-0.3632293
54.6373673			-0.3632287
54.6455853			-0.3632273
54.6543263			-0.3632267
54.6621540			-0.3632267
54.6709787			-0.3632260
54.6792437			-0.3632263
54.6880887			-0.3632270
54.6959040			-0.3632277
54.7045380			-0.3632290
54.7131973			-0.3632293
54.7216440			-0.3632307
54.7294883			-0.3632317
54.7381157			-0.3632330
54.7459167			-0.3632337
54.7540843			-0.3632340
54.7628443			-0.3632343
54.7712417			-0.3632340
54.7796937			-0.3632333
54.7879907			-0.3632327
54.7967313			-0.3632323
54.8043810			-0.3632317
54.8134003			-0.3632297
54.8211860			-0.3632280
54.8298327			-0.3632267
54.8385633			-0.3632250
54.8466833			-0.3632243
54.8549297			-0.3632243
54.8629530			-0.3632240
54.8710213			-0.3632243
54.8797557			-0.3632247
54.8879407			-0.3632257
54.8966293			-0.3632263
54.9048807			-0.3632267
54.9129843			-0.3632267
54.9214627			-0.3632260
54.9294930			-0.3632247
54.9379197			-0.3632223
54.9463983			-0.3632203
54.9549443			-0.3632180
54.9627773			-0.3632170
54.9712280			-0.3632170
54.9795267			-0.3632170
54.9883387			-0.3632170
54.9960887			-0.3632180
55.0043513			-0.3632187
55.0128683			-0.3632190
55.0216650			-0.3632187
55.0299823			-0.3632183
55.0381203			-0.3632173
55.0463880			-0.3632160
55.0545080			-0.3632153
55.0630033			-0.3632143
55.0713160			-0.3632137
55.0800657			-0.3632130
55.0888277			-0.3632130
55.0966263			-0.3632137
55.1055853			-0.3632140
55.1133333			-0.3632150
55.1217450			-0.3632157
55.1297047			-0.3632163
55.1378580			-0.3632157
55.1462807			-0.3632150
55.1543960			-0.3632137
55.1629233			-0.3632123
55.1708830			-0.3632113
55.1797903			-0.3632107
55.1887830			-0.3632093
55.1959647			-0.3632087
55.2047450			-0.3632073
55.2133677			-0.3632067
55.2210643			-0.3632057
55.2294363			-0.3632053
55.2389500			-0.3632060
55.2471633			-0.3632063
55.2554933			-0.3632077
55.2632140			-0.3632103
55.2719983			-0.3632113
55.2799527			-0.3632120
55.2889543			-0.3632123
55.2972097			-0.3632117
55.3052893			-0.3632113
55.3137153			-0.3632100
55.3215713			-0.3632090
55.3300313			-0.3632083
55.3385670			-0.3632080
55.3471360			-0.3632083
55.3550603			-0.3632090
55.3636397			-0.3632090
55.3721163			-0.3632093
55.3802427			-0.3632097
55.3889913			-0.3632103
55.3969207			-0.3632110
55.4052353			-0.3632110
55.4136277			-0.3632107
55.4218253			-0.3632103
55.4300693			-0.3632103
55.4383533			-0.3632100
55.4466033			-0.3632083
55.4551010			-0.3632067
55.4632770			-0.3632063
55.4720393			-0.3632063
55.4802843			-0.3632057
55.4878460			-0.3632057
55.4961307			-0.3632060
55.5049097			-0.3632060
55.5133870			-0.3632057
55.5219113			-0.3632043
55.5300383			-0.3632040
55.5385053			-0.3632037
55.5464570			-0.3632030
55.5550537			-0.3632020
55.5633597			-0.3632010
55.5719743			-0.3632000
55.5800677			-0.3631987
55.5884833			-0.3631977
55.5970013			-0.3631970
55.6052030			-0.3631967
55.6139120			-0.3631963
55.6223250			-0.3631970
55.6304297			-0.3631977
55.6388410			-0.3631983
55.6472993			-0.3631987
55.6553050			-0.3631983
55.6640970			-0.3631980
55.6719167			-0.3631970
55.6799810			-0.3631960
55.6889217			-0.3631947
55.6971463			-0.3631937
55.7054213			-0.3631930
55.7136397			-0.3631920
55.7222430			-0.3631907
55.7304660			-0.3631893
55.7389427			-0.3631887
55.7468503			-0.3631883
55.7559597			-0.3631880
55.7639910			-0.3631883
55.7722307			-0.3631887
55.7804857			-0.3631893
55.7887303			-0.3631887
55.7970517			-0.3631887
55.8051340			-0.3631883
55.8137740			-0.3631873
55.8220543			-0.3631867
55.8308360			-0.3631857
55.8392917			-0.3631850
55.8477527			-0.3631847
55.8560943			-0.3631847
55.8637977			-0.3631857
55.8720260			-0.3631870
55.8806827			-0.3631883
55.8890827			-0.3631890
55.8968533			-0.3631890
55.9056447			-0.3631893
55.9140957			-0.3631893
55.9223480			-0.3631880
55.9301670			-0.3631877
55.9390947			-0.3631867
55.9477793			-0.3631847
55.9552717			-0.3631827
55.9640047			-0.3631813
55.9720520			-0.3631797
55.9801280			-0.3631793
55.9891890			-0.3631800
55.9977623			-0.3631827
56.0058643			-0.3631847
56.0137650			-0.3631853
56.0223667			-0.3631857
56.0310237			-0.3631860
56.0388223			-0.3631850
56.0467683			-0.3631843
56.0559017			-0.3631837
56.0641657			-0.3631827
56.0722927			-0.3631823
56.0805853			-0.3631817
56.0889547			-0.3631813
56.0975913			-0.3631813
56.1060373			-0.3631817
56.1145643			-0.3631813
56.1226937			-0.3631817
56.1308340			-0.3631817
56.1390280			-0.3631820
56.1473580			-0.3631810
56.1554310			-0.3631790
56.1644747			-0.3631780
56.1721677			-0.3631763
56.1808880			-0.3631757
56.1894213			-0.3631750
56.1984343			-0.3631747
56.2061717			-0.3631753
56.2144903			-0.3631770
56.2227577			-0.3631793
56.2309810			-0.3631823
56.2383880			-0.3631833
56.2465620			-0.3631840
56.2549680			-0.3631833
56.2639327			-0.3631840
56.2723073			-0.3631837
56.2803460			-0.3631823
56.2890777			-0.3631820
56.2975237			-0.3631810
56.3056907			-0.3631807
56.3142333			-0.3631807
56.3223023			-0.3631817
56.3311540			-0.3631830
56.3390873			-0.3631840
56.3475190			-0.3631843
56.3561567			-0.3631843
56.3640443			-0.3631843
56.3729820			-0.3631837
56.3811060			-0.3631823
56.3891527			-0.3631810
56.3979683			-0.3631800
56.4057677			-0.3631783
56.4139377			-0.3631773
56.4234823			-0.3631767
56.4315213			-0.3631750
56.4396187			-0.3631737
56.4478087			-0.3631720
56.4556260			-0.3631710
56.4644750			-0.3631697
56.4726283			-0.3631690
56.4808043			-0.3631680
56.4890497			-0.3631680
56.4976767			-0.3631683
56.5060590			-0.3631693
56.5146497			-0.3631710
56.5229963			-0.3631723
56.5313073			-0.3631737
56.5395367			-0.3631753
56.5475933			-0.3631760
56.5565653			-0.3631767
56.5644147			-0.3631763
56.5730233			-0.3631757
56.5810167			-0.3631753
56.5896950			-0.3631743
56.5982893			-0.3631733
56.6066070			-0.3631727
56.6150373			-0.3631727
56.6233367			-0.3631730
56.6311530			-0.3631737
56.6396790			-0.3631743
56.6481857			-0.3631743
56.6561827			-0.3631747
56.6647277			-0.3631750
56.6727183			-0.3631747
56.6808940			-0.3631740
56.6896350			-0.3631733
56.6982040			-0.3631730
56.7065520			-0.3631723
56.7146187			-0.3631713
56.7227477			-0.3631707
56.7312217			-0.3631700
56.7394130			-0.3631700
56.7479463			-0.3631700
56.7562710			-0.3631693
56.7651073			-0.3631693
56.7726353			-0.3631690
56.7813937			-0.3631697
56.7905060			-0.3631703
56.7984047			-0.3631710
56.8066800			-0.3631720
56.8147647			-0.3631730
56.8228363			-0.3631750
56.8307610			-0.3631757
56.8397790			-0.3631760
56.8478203			-0.3631750
56.8565217			-0.3631743
56.8645657			-0.3631737
56.8728600			-0.3631733
56.8806817			-0.3631720
56.8898277			-0.3631713
56.8983573			-0.3631707
56.9067940			-0.3631700
56.9148650			-0.3631700
56.9230880			-0.3631697
56.9315033			-0.3631693
56.9398523			-0.3631680
56.9481657			-0.3631673
56.9568277			-0.3631670
56.9650700			-0.3631670
56.9732820			-0.3631670
56.9813437			-0.3631663
56.9899560			-0.3631660
56.9980063			-0.3631667
57.0059790			-0.3631673
57.0153680			-0.3631687
57.0229073			-0.3631690
57.0313300			-0.3631690
57.0396703			-0.3631693
57.0482497			-0.3631697
57.0565313			-0.3631697
57.0648043			-0.3631693
57.0731603			-0.3631690
57.0814247			-0.3631687
57.0897320			-0.3631690
57.0978280			-0.3631693
57.1062547			-0.3631710
57.1154287			-0.3631720
57.1233253			-0.3631723
57.1314213			-0.3631727
57.1400410			-0.3631723
57.1486750			-0.3631717
57.1568287			-0.3631713
57.1643573			-0.3631710
57.1731783			-0.3631707
57.1817043			-0.3631703
57.1895297			-0.3631703
57.1986160			-0.3631707
57.2070693			-0.3631713
57.2153563			-0.3631717
57.2234420			-0.3631727
57.2319157			-0.3631730
57.2402283			-0.3631730
57.2481267			-0.3631733
57.2569200			-0.3631747
57.2652820			-0.3631760
57.2733117			-0.3631773
57.2819287			-0.3631787
57.2899067			-0.3631813
57.2982483			-0.3631830
57.3067463			-0.3631837
57.3144620			-0.3631843
57.3230770			-0.3631857
57.3312860			-0.3631867
57.3400587			-0.3631877
57.3481777			-0.3631883
57.3566590			-0.3631890
57.3648093			-0.3631890
57.3731287			-0.3631890
57.3817657			-0.3631883
57.3895083			-0.3631883
57.3987313			-0.3631887
57.4067980			-0.3631883
57.4146947			-0.3631890
57.4232650			-0.3631890
57.4316713			-0.3631893
57.4400673			-0.3631900
57.4484610			-0.3631910
57.4566193			-0.3631927
57.4655953			-0.3631940
57.4735540			-0.3631950
57.4824247			-0.3631963
57.4903843			-0.3631970
57.4986293			-0.3631987
57.5064113			-0.3632000
57.5145250			-0.3632003
57.5230103			-0.3632003
57.5317690			-0.3631997
57.5401217			-0.3631990
57.5485140			-0.3631987
57.5569647			-0.3631977
57.5653647			-0.3631977
57.5734557			-0.3631977
57.5819017			-0.3631980
57.5899517			-0.3631993
57.5982387			-0.3632007
57.6065763			-0.3632017
57.6148020			-0.3632027
57.6235263			-0.3632040
57.6319630			-0.3632053
57.6401480			-0.3632067
57.6486447			-0.3632077
57.6565297			-0.3632090
57.6654380			-0.3632113
57.6740940			-0.3632140
57.6820067			-0.3632153
57.6905557			-0.3632173
57.6985877			-0.3632190
57.7073567			-0.3632197
57.7156117			-0.3632203
57.7240700			-0.3632210
57.7319503			-0.3632217
57.7408510			-0.3632223
57.7484320			-0.3632227
57.7571563			-0.3632240
57.7652310			-0.3632247
57.7739003			-0.3632247
57.7818490			-0.3632253
57.7899617			-0.3632260
57.7986017			-0.3632263
57.8067437			-0.3632270
57.8148437			-0.3632273
57.8236250			-0.3632273
57.8314857			-0.3632277
57.8402037			-0.3632283
57.8490880			-0.3632303
57.8571410			-0.3632320
57.8658767			-0.3632333
57.8731370			-0.3632350
57.8821857			-0.3632370
57.8907420			-0.3632387
57.8986347			-0.3632397
57.9072117			-0.3632410
57.9157843			-0.3632410
57.9240507			-0.3632410
57.9324713			-0.3632410
57.9400787			-0.3632410
57.9490727			-0.3632403
57.9571150			-0.3632400
57.9656713			-0.3632393
57.9741427			-0.3632400
57.9822007			-0.3632413
57.9910113			-0.3632433
57.9990653			-0.3632467
58.0069757			-0.3632480
58.0154727			-0.3632483
58.0243020			-0.3632490
58.0320487			-0.3632487
58.0404560			-0.3632483
58.0486503			-0.3632480
58.0572420			-0.3632477
58.0656447			-0.3632477
58.0743523			-0.3632483
58.0830393			-0.3632497
58.0912983			-0.3632510
58.0996373			-0.3632533
58.1080130			-0.3632560
58.1161257			-0.3632593
58.1239640			-0.3632607
58.1325710			-0.3632620
58.1400820			-0.3632630
58.1488430			-0.3632640
58.1571490			-0.3632640
58.1656140			-0.3632650
58.1742667			-0.3632653
58.1823387			-0.3632660
58.1914773			-0.3632660
58.1994423			-0.3632663
58.2077397			-0.3632677
58.2162250			-0.3632690
58.2240983			-0.3632703
58.2321523			-0.3632713
58.2407447			-0.3632720
58.2489470			-0.3632730
58.2575620			-0.3632740
58.2655997			-0.3632743
58.2747157			-0.3632753
58.2822990			-0.3632757
58.2908210			-0.3632763
58.2991017			-0.3632770
58.3079770			-0.3632783
58.3159370			-0.3632797
58.3242900			-0.3630690
58.3329443			-0.3630700
58.3405927			-0.3630710
58.3495063			-0.3630720
58.3573393			-0.3630730
58.3659950			-0.3630750
58.3741900			-0.3630770
58.3825747			-0.3630780
58.3907890			-0.3630800
58.3989613			-0.3630800
58.4076207			-0.3630790
58.4156620			-0.3630780
58.4240823			-0.3630760
58.4326237			-0.3630740
58.4409077			-0.3630700
58.4493877			-0.3630680
58.4589193			-0.3630670
58.4669927			-0.3630660
58.4750200			-0.3630670
58.4832027			-0.3630680
58.4911907			-0.3630690
58.4997127			-0.3630700
58.5078543			-0.3630700
58.5164707			-0.3630690
58.5243303			-0.3630680
58.5325000			-0.3630670
58.5412840			-0.3630670
58.5496277			-0.3630670
58.5579047			-0.3630670
58.5661507			-0.3630680
58.5686910			-0.3630690
58.5773160			-0.3630710
58.5859950			-0.3630720
58.5938870			-0.3630730
58.6020360			-0.3630720
20.0201823				-0.0154176
20.0199040				-0.0154174
20.0199127				-0.0154171
20.0198263				-0.0154168
20.0199677				-0.0154165
20.0199933				-0.0154163
20.0199323				-0.0154164
20.0196343				-0.0154165
20.0198427				-0.0154167
20.0198213				-0.0154174
20.0196237				-0.0154179
20.0194437				-0.0154182
20.0194713				-0.0154185
20.0199027				-0.0154190
20.0206467				-0.0154193
20.0197373				-0.0154193
20.0205453				-0.0154191
20.0204393				-0.0154187
20.0205530				-0.0154184
20.0206883				-0.0154181
20.0206367				-0.0154182
20.0208290				-0.0154184
20.0212493				-0.0154193
20.0220030				-0.0154204
20.0223757				-0.0154220
20.0221137				-0.0154249
20.0224190				-0.0154285
20.0231233				-0.0154333
20.0232803				-0.0154391
20.0238397				-0.0154512
20.0240897				-0.0154681
20.0247607				-0.0154907
20.0249430				-0.0155198
20.0246027				-0.0155580
20.0253360				-0.0156144
20.0259517				-0.0156977
20.0265657				-0.0158171
20.0268440				-0.0159665
20.0272123				-0.0161707
20.0273103				-0.0164150
20.0292713				-0.0166969
20.0291650				-0.0170233
20.0304767				-0.0173738
20.0309443				-0.0177325
20.0317723				-0.0181416
20.0326680				-0.0185576
20.0331683				-0.0189757
20.0341317				-0.0194240
20.0358283				-0.0199279
20.0365097				-0.0204367
20.0372557				-0.0209455
20.0377307				-0.0214303
20.0391760				-0.0219362
20.0404960				-0.0225185
20.0416177				-0.0231249
20.0427803				-0.0236948
20.0436587				-0.0242956
20.0453003				-0.0249065
20.0466200				-0.0255909
20.0484613				-0.0262753
20.0496360				-0.0269450
20.0511043				-0.0276825
20.0528403				-0.0283901
20.0541190				-0.0291698
20.0559973				-0.0300108
20.0575757				-0.0308547
20.0594877				-0.0316477
20.0605907				-0.0325221
20.0627717				-0.0334927
20.0650387				-0.0344718
20.0667383				-0.0354310
20.0687993				-0.0364130
20.0707900				-0.0374722
20.0725833				-0.0385514
20.0746040				-0.0396085
20.0769260				-0.0407572
20.0792380				-0.0418690
20.0812370				-0.0429417
20.0839410				-0.0441945
20.0860087				-0.0454127
20.0882993				-0.0466690
20.0909397				-0.0479981
20.0931957				-0.0493079
20.0962103				-0.0506270
20.0982337				-0.0519384
20.1013500				-0.0532639
20.1036650				-0.0546114
20.1066097				-0.0559780
20.1095227				-0.0573216
20.1119817				-0.0587594
20.1148523				-0.0602138
20.1179727				-0.0617035
20.1208287				-0.0631819
20.1232927				-0.0646088
20.1262673				-0.0660800
20.1292947				-0.0675637
20.1326673				-0.0691004
20.1364257				-0.0706435
20.1396803				-0.0722019
20.1428967				-0.0737115
20.1461677				-0.0753048
20.1495387				-0.0769123
20.1530333				-0.0785607
20.1561530				-0.0801276
20.1597087				-0.0816840
20.1629680				-0.0832023
20.1664037				-0.0847476
20.1699777				-0.0863482
20.1732540				-0.0879272
20.1771167				-0.0895312
20.1811237				-0.0910676
20.1840260				-0.0926878
20.1887037				-0.0943305
20.1925667				-0.0960236
20.1962210				-0.0976247
20.2000913				-0.0992748
20.2031397				-0.1009596
20.2072643				-0.1026121
20.2117823				-0.1042997
20.2153220				-0.1059487
20.2192917				-0.1075216
20.2231713				-0.1091294
20.2271963				-0.1106964
20.2306580				-0.1122665
20.2354963				-0.1139240
20.2396797				-0.1154750
20.2446860				-0.1170157
20.2482630				-0.1185573
20.2523397				-0.1201580
20.2567500				-0.1217087
20.2610077				-0.1233527
20.2658600				-0.1249370
20.2701367				-0.1265107
20.2741223				-0.1280513
20.2787960				-0.1295790
20.2829137				-0.1311297
20.2878930				-0.1326593
20.2925880				-0.1341413
20.2967530				-0.1356277
20.3015303				-0.1371700
20.3058620				-0.1386283
20.3103140				-0.1401237
20.3155797				-0.1415867
20.3199920				-0.1430587
20.3246040				-0.1444440
20.3292433				-0.1458567
20.3337523				-0.1472727
20.3388547				-0.1487053
20.3438240				-0.1501073
20.3487343				-0.1515350
20.3537443				-0.1529827
20.3581137				-0.1544403
20.3635227				-0.1558807
20.3680443				-0.1572340
20.3728783				-0.1585933
20.3778610				-0.1599093
20.3829307				-0.1612703
20.3882790				-0.1625393
20.3925093				-0.1638650
20.3979513				-0.1651553
20.4035083				-0.1664630
20.4082930				-0.1677587
20.4130533				-0.1690323
20.4182297				-0.1703383
20.4242337				-0.1716183
20.4288140				-0.1728737
20.4339780				-0.1742230
20.4394233				-0.1755610
20.4443513				-0.1767723
20.4497393				-0.1780567
20.4554493				-0.1793080
20.4605883				-0.1804550
20.4660733				-0.1816240
20.4718107				-0.1827923
20.4761850				-0.1839093
20.4818100				-0.1850853
20.4875603				-0.1862827
20.4924330				-0.1874703
20.4983363				-0.1885970
20.5033793				-0.1897540
20.5094507				-0.1909297
20.5149480				-0.1920560
20.5204317				-0.1931490
20.5260927				-0.1942163
20.5314120				-0.1953353
20.5373607				-0.1964290
20.5428133				-0.1975560
20.5487290				-0.1987097
20.5539047				-0.1998063
20.5596073				-0.2008810
20.5653363				-0.2019473
20.5707933				-0.2029800
20.5770803				-0.2040127
20.5822240				-0.2050653
20.5881987				-0.2060753
20.5936290				-0.2070727
20.5989970				-0.2080103
20.6056303				-0.2090297
20.6110970				-0.2100233
20.6167313				-0.2109753
20.6229440				-0.2119393
20.6284760				-0.2129453
20.6349733				-0.2140090
20.6408573				-0.2149620
20.6467483				-0.2159907
20.6521903				-0.2169697
20.6583690				-0.2178607
20.6643527				-0.2188103
20.6704393				-0.2197240
20.6762897				-0.2205960
20.6819807				-0.2215650
20.6884257				-0.2224730
20.6941427				-0.2233567
20.6998910				-0.2242943
20.7068557				-0.2251953
20.7127683				-0.2261147
20.7183883				-0.2269723
20.7245453				-0.2278583
20.7308057				-0.2287270
20.7365770				-0.2295850
20.7434353				-0.2304343
20.7492613				-0.2312957
20.7553467				-0.2320963
20.7613077				-0.2329443
20.7684130				-0.2337977
20.7739530				-0.2346243
20.7799473				-0.2354270
20.7870840				-0.2362303
20.7929230				-0.2370157
20.7989817				-0.2378093
20.8049817				-0.2387030
20.8114820				-0.2395127
20.8180757				-0.2403533
20.8244920				-0.2411447
20.8309707				-0.2419927
20.8374207				-0.2428090
20.8441980				-0.2434950
20.8505440				-0.2442210
20.8567413				-0.2449710
20.8629403				-0.2456923
20.8692460				-0.2464203
20.8755003				-0.2470940
20.8821280				-0.2478143
20.8879370				-0.2485547
20.8947913				-0.2493087
20.9015040				-0.2500893
20.9074890				-0.2509073
20.9137107				-0.2516513
20.9205520				-0.2523913
20.9271323				-0.2531243
20.9343017				-0.2538323
20.9404490				-0.2545197
20.9468393				-0.2551487
20.9536540				-0.2557273
20.9602490				-0.2563910
20.9671177				-0.2570377
20.9738987				-0.2576767
20.9800027				-0.2583263
20.9871667				-0.2589593
20.9936887				-0.2596593
21.0003877				-0.2603327
21.0069717				-0.2610243
21.0133390				-0.2616833
21.0203147				-0.2623663
21.0271820				-0.2630270
21.0338490				-0.2637057
21.0405733				-0.2643753
21.0471443				-0.2649823
21.0536473				-0.2655427
21.0602950				-0.2661280
21.0669230				-0.2667270
21.0739987				-0.2673170
21.0810623				-0.2679557
21.0876460				-0.2684653
21.0943470				-0.2690637
21.1011343				-0.2696870
21.1076250				-0.2702807
21.1156917				-0.2708730
21.1215410				-0.2715437
21.1294367				-0.2721153
21.1355550				-0.2727353
21.1428413				-0.2733077
21.1499353				-0.2737903
21.1564967				-0.2743087
21.1636893				-0.2747950
21.1707897				-0.2753640
21.1774840				-0.2758427
21.1838397				-0.2762927
21.1910710				-0.2767540
21.1975007				-0.2773663
21.2046947				-0.2779347
21.2114780				-0.2784957
21.2185650				-0.2790403
21.2251267				-0.2795410
21.2323803				-0.2800227
21.2398293				-0.2805440
21.2465997				-0.2810967
21.2539010				-0.2816240
21.2609780				-0.2821653
21.2680780				-0.2826387
21.2752897				-0.2831810
21.2819957				-0.2838117
21.2893397				-0.2843593
21.2966200				-0.2848400
21.3031107				-0.2853437
21.3106823				-0.2857200
21.3173383				-0.2861213
21.3240707				-0.2865127
21.3317717				-0.2869943
21.3390403				-0.2874900
21.3463097				-0.2879010
21.3535543				-0.2883820
21.3605543				-0.2889050
21.3674860				-0.2894177
21.3743017				-0.2898750
21.3816047				-0.2903590
21.3888260				-0.2908187
21.3961170				-0.2912497
21.4030977				-0.2916170
21.4104007				-0.2920597
21.4176857				-0.2925200
21.4246037				-0.2928883
21.4318797				-0.2932900
21.4392287				-0.2937683
21.4460090				-0.2941890
21.4534237				-0.2945103
21.4613260				-0.2948957
21.4678930				-0.2952707
21.4756893				-0.2957577
21.4832797				-0.2961453
21.4905427				-0.2965140
21.4973523				-0.2969353
21.5045113				-0.2973717
21.5119360				-0.2977143
21.5191657				-0.2981517
21.5266597				-0.2986033
21.5337567				-0.2990120
21.5407900				-0.2994783
21.5485587				-0.2999157
21.5558337				-0.3003167
21.5633260				-0.3007327
21.5707887				-0.3011450
21.5775143				-0.3015117
21.5852693				-0.3018297
21.5920823				-0.3020357
21.5999553				-0.3023467
21.6073547				-0.3026647
21.6153507				-0.3029437
21.6215973				-0.3032433
21.6295167				-0.3036463
21.6370170				-0.3039840
21.6441810				-0.3043850
21.6516330				-0.3047943
21.6592570				-0.3052623
21.6665727				-0.3056367
21.6737670				-0.3059303
21.6815057				-0.3063303
21.6889847				-0.3067160
21.6965803				-0.3070503
21.7043690				-0.3072990
21.7108073				-0.3075070
21.7182853				-0.3077907
21.7259390				-0.3081430
21.7337587				-0.3084690
21.7408160				-0.3087590
21.7486160				-0.3090603
21.7556440				-0.3093790
21.7630360				-0.3097463
21.7711213				-0.3101110
21.7781873				-0.3104063
21.7857277				-0.3107333
21.7940097				-0.3110260
21.8016157				-0.3112793
21.8086637				-0.3116470
21.8167757				-0.3120157
21.8236183				-0.3122830
21.8315417				-0.3125397
21.8388437				-0.3127363
21.8466363				-0.3129733
21.8539810				-0.3133247
21.8613403				-0.3135427
21.8687510				-0.3137747
21.8768883				-0.3140387
21.8840757				-0.3143173
21.8917927				-0.3146857
21.8998183				-0.3150460
21.9068387				-0.3153347
21.9139053				-0.3156213
21.9220527				-0.3159337
21.9299330				-0.3162163
21.9367503				-0.3164763
21.9451597				-0.3167510
21.9521790				-0.3169150
21.9601907				-0.3171470
21.9678030				-0.3174277
21.9755673				-0.3177313
21.9833897				-0.3180350
21.9910337				-0.3182750
21.9979047				-0.3185240
22.0055467				-0.3187693
22.0135240				-0.3190200
22.0205967				-0.3192780
22.0283333				-0.3195033
22.0364233				-0.3197443
22.0440947				-0.3198963
22.0515910				-0.3200657
22.0596270				-0.3202903
22.0669887				-0.3204923
22.0745303				-0.3207437
22.0826073				-0.3210330
22.0907730				-0.3213173
22.0977567				-0.3215687
22.1063030				-0.3218030
22.1136843				-0.3220757
22.1212590				-0.3223167
22.1290543				-0.3225327
22.1363743				-0.3227113
22.1441297				-0.3228780
22.1515673				-0.3230590
22.1594137				-0.3233023
22.1672077				-0.3234797
22.1749890				-0.3237137
22.1833667				-0.3239517
22.1903600				-0.3241820
22.1981713				-0.3244123
22.2056357				-0.3246240
22.2139683				-0.3248317
22.2216707				-0.3250830
22.2291567				-0.3252283
22.2371893				-0.3254593
22.2446583				-0.3257117
22.2531450				-0.3259037
22.2606563				-0.3261267
22.2687377				-0.3263487
22.2762857				-0.3265230
22.2842583				-0.3267133
22.2914450				-0.3268900
22.2994187				-0.3270123
22.3063090				-0.3272360
22.3148243				-0.3273780
22.3224853				-0.3275450
22.3299700				-0.3277500
22.3378640				-0.3279120
22.3458583				-0.3281493
22.3538093				-0.3283607
22.3617150				-0.3285577
22.3693200				-0.3287243
22.3770090				-0.3289010
22.3852953				-0.3290640
22.3925203				-0.3292920
22.4007697				-0.3294850
22.4088680				-0.3296220
22.4165813				-0.3298163
22.4248003				-0.3299547
22.4323150				-0.3301960
22.4404697				-0.3303190
22.4478583				-0.3304583
22.4558350				-0.3305983
22.4635920				-0.3307497
22.4708507				-0.3309380
22.4783687				-0.3311823
22.4866897				-0.3313667
22.4945463				-0.3315083
22.5022283				-0.3316553
22.5107267				-0.3318393
22.5186667				-0.3319600
22.5260913				-0.3321387
22.5341327				-0.3322520
22.5416720				-0.3324423
22.5497283				-0.3325637
22.5578283				-0.3326673
22.5658657				-0.3328153
22.5733343				-0.3329327
22.5819397				-0.3330807
22.5889120				-0.3332223
22.5971683				-0.3333930
22.6053097				-0.3335413
22.6127893				-0.3336937
22.6213243				-0.3338303
22.6289210				-0.3340387
22.6367463				-0.3342627
22.6444037				-0.3344727
22.6523130				-0.3346490
22.6603903				-0.3348573
22.6685317				-0.3349857
22.6766743				-0.3351203
22.6842987				-0.3351650
22.6925787				-0.3353277
22.7005503				-0.3354880
22.7082410				-0.3356080
22.7161533				-0.3356700
22.7236487				-0.3357477
22.7322070				-0.3359187
22.7396770				-0.3360337
22.7475887				-0.3362270
22.7556490				-0.3363537
22.7632737				-0.3364307
22.7716447				-0.3365177
22.7792320				-0.3366187
22.7877590				-0.3367590
22.7956380				-0.3369060
22.8033117				-0.3370000
22.8118343				-0.3371270
22.8200850				-0.3372677
22.8278053				-0.3374530
22.8354857				-0.3376747
22.8437250				-0.3378500
22.8510637				-0.3379493
22.8591657				-0.3380920
22.8670420				-0.3381853
22.8751807				-0.3382980
22.8830513				-0.3384233
22.8908313				-0.3384807
22.8996823				-0.3385907
22.9078407				-0.3386787
22.9161707				-0.3388367
22.9235630				-0.3389637
22.9311903				-0.3390653
22.9394723				-0.3391540
22.9469710				-0.3392807
22.9553000				-0.3393660
22.9629550				-0.3394547
22.9709970				-0.3396000
22.9788043				-0.3397260
22.9864777				-0.3398430
22.9945230				-0.3399317
23.0031763				-0.3400860
23.0113437				-0.3401580
23.0189497				-0.3402737
23.0271250				-0.3403803
23.0349617				-0.3404877
23.0436600				-0.3406110
23.0514833				-0.3407470
23.0598010				-0.3408760
23.0679807				-0.3410110
23.0752487				-0.3411017
23.0834857				-0.3412237
23.0911430				-0.3413363
23.0991747				-0.3413980
23.1073360				-0.3414923
23.1150680				-0.3415880
23.1236300				-0.3416473
23.1315400				-0.3417240
23.1394827				-0.3418083
23.1476383				-0.3418633
23.1557583				-0.3419413
23.1643657				-0.3420403
23.1727600				-0.3421623
23.1802827				-0.3422907
23.1884740				-0.3424107
23.1960183				-0.3425277
23.2043407				-0.3426323
23.2123853				-0.3427220
23.2200723				-0.3428263
23.2285310				-0.3429267
23.2365233				-0.3429833
23.2449430				-0.3430247
23.2527767				-0.3430563
23.2612070				-0.3431100
23.2688980				-0.3431900
23.2762643				-0.3432987
23.2848223				-0.3433997
23.2924733				-0.3434967
23.3006043				-0.3435730
23.3088270				-0.3436550
23.3170440				-0.3437453
23.3251243				-0.3438463
23.3333827				-0.3439260
23.3418713				-0.3439950
23.3500760				-0.3440423
23.3576367				-0.3441320
23.3656313				-0.3442340
23.3744030				-0.3443567
23.3825357				-0.3444643
23.3901277				-0.3445770
23.3982760				-0.3446647
23.4062577				-0.3447563
23.4143240				-0.3448373
23.4223720				-0.3449047
23.4302217				-0.3449907
23.4387530				-0.3450680
23.4462887				-0.3451447
23.4542517				-0.3452220
23.4621923				-0.3453140
23.4709367				-0.3454107
23.4793827				-0.3454927
23.4876970				-0.3455567
23.4949773				-0.3456060
23.5031407				-0.3456650
23.5118460				-0.3457180
23.5197937				-0.3457770
23.5283513				-0.3458263
23.5363347				-0.3458673
23.5445803				-0.3459097
23.5526607				-0.3459777
23.5600233				-0.3460780
23.5689407				-0.3461897
23.5763797				-0.3462780
23.5846480				-0.3463443
23.5929753				-0.3464013
23.6009183				-0.3464783
23.6089670				-0.3465647
23.6173253				-0.3466313
23.6253187				-0.3466800
23.6332167				-0.3467330
23.6417403				-0.3467723
23.6496943				-0.3468263
23.6578590				-0.3468963
23.6659317				-0.3469580
23.6739930				-0.3470273
23.6824007				-0.3470797
23.6903457				-0.3471350
23.6983230				-0.3472077
23.7066957				-0.3472750
23.7149180				-0.3473243
23.7229087				-0.3473673
23.7310183				-0.3474110
23.7390233				-0.3474500
23.7470543				-0.3474947
23.7556023				-0.3475327
23.7642733				-0.3475937
23.7721050				-0.3476587
23.7798477				-0.3477303
23.7880740				-0.3477957
23.7964960				-0.3478690
23.8052003				-0.3479403
23.8128147				-0.3480070
23.8207493				-0.3480643
23.8289720				-0.3481117
23.8376093				-0.3481523
23.8459860				-0.3481957
23.8538277				-0.3482487
23.8618163				-0.3483053
23.8699973				-0.3483707
23.8781400				-0.3484240
23.8865093				-0.3484713
23.8944383				-0.3485123
23.9026377				-0.3485657
23.9105307				-0.3486117
23.9189537				-0.3486453
23.9269457				-0.3486700
23.9355107				-0.3487030
23.9435093				-0.3487627
23.9516900				-0.3488430
23.9596600				-0.3489323
23.9681423				-0.3490227
23.9761783				-0.3491087
23.9840240				-0.3491833
23.9923313				-0.3492677
24.0008770				-0.3493347
24.0086650				-0.3493700
24.0168600				-0.3493920
24.0249450				-0.3494247
24.0330097				-0.3494560
24.0413720				-0.3494823
24.0495207				-0.3495343
24.0579937				-0.3495770
24.0664080				-0.3496150
24.0738540				-0.3496540
24.0824883				-0.3496990
24.0903387				-0.3497377
24.0985777				-0.3497723
24.1070737				-0.3498057
24.1146577				-0.3498407
24.1232190				-0.3498790
24.1315510				-0.3499093
24.1394263				-0.3499443
24.1475447				-0.3499780
24.1560700				-0.3500137
24.1642717				-0.3500537
24.1727477				-0.3501020
24.1807913				-0.3501510
24.1892627				-0.3502040
24.1975767				-0.3502633
24.2056770				-0.3503200
24.2136297				-0.3503763
24.2215503				-0.3504207
24.2298140				-0.3504480
24.2377677				-0.3504737
24.2459660				-0.3505037
24.2547573				-0.3505273
24.2626680				-0.3505580
24.2708013				-0.3505923
24.2788447				-0.3506320
24.2871910				-0.3506657
24.2952937				-0.3506993
24.3038103				-0.3507383
24.3113297				-0.3507857
24.3204110				-0.3508290
24.3289813				-0.3508683
24.3367570				-0.3509050
24.3446883				-0.3509330
24.3530173				-0.3509620
24.3615207				-0.3509937
24.3689747				-0.3510313
24.3777427				-0.3510670
24.3858080				-0.3511007
24.3945227				-0.3511410
24.4028980				-0.3511897
24.4108500				-0.3512360
24.4184253				-0.3512810
24.4270483				-0.3513137
24.4351297				-0.3513417
24.4434660				-0.3513623
24.4515370				-0.3513810
24.4595140				-0.3514023
24.4682983				-0.3514217
24.4767897				-0.3514410
24.4848937				-0.3514653
24.4926270				-0.3514907
24.5009153				-0.3515177
24.5091707				-0.3515493
24.5167043				-0.3515930
24.5256210				-0.3516370
24.5336370				-0.3516907
24.5420893				-0.3517337
24.5502340				-0.3517833
24.5585963				-0.3518250
24.5669460				-0.3518603
24.5745887				-0.3518913
24.5832423				-0.3519200
24.5913170				-0.3519503
24.5995020				-0.3519807
24.6074810				-0.3520037
24.6157857				-0.3520280
24.6244150				-0.3520553
24.6327103				-0.3520753
24.6408030				-0.3520880
24.6491610				-0.3521027
24.6575037				-0.3521217
24.6649257				-0.3521447
24.6739917				-0.3521707
24.6819073				-0.3522060
24.6904193				-0.3522343
24.6982207				-0.3522703
24.7063117				-0.3523083
24.7145377				-0.3523470
24.7226363				-0.3523747
24.7304070				-0.3523997
24.7389010				-0.3524277
24.7474733				-0.3524570
24.7560650				-0.3524870
24.7642727				-0.3525093
24.7722750				-0.3525333
24.7805353				-0.3525573
24.7891960				-0.3525840
24.7973907				-0.3526120
24.8054287				-0.3526507
24.8134870				-0.3526807
24.8215327				-0.3527043
24.8300767				-0.3527187
24.8385800				-0.3527380
24.8464603				-0.3527567
24.8549693				-0.3527697
24.8635337				-0.3527830
24.8715967				-0.3528003
24.8796833				-0.3528223
24.8881127				-0.3528503
24.8957183				-0.3528863
24.9048093				-0.3529267
24.9128907				-0.3529587
24.9203263				-0.3529810
24.9295433				-0.3530010
24.9376387				-0.3530253
24.9454353				-0.3530490
24.9537023				-0.3530663
24.9616480				-0.3530830
24.9707163				-0.3531010
24.9783113				-0.3531307
24.9871677				-0.3531723
24.9952827				-0.3532100
25.0033967				-0.3532450
25.0122950				-0.3532660
25.0200620				-0.3532847
25.0281760				-0.3533027
25.0363000				-0.3533140
25.0444380				-0.3533270
25.0529910				-0.3533370
25.0608047				-0.3533530
25.0694270				-0.3533703
25.0775300				-0.3533880
25.0863883				-0.3534123
25.0946917				-0.3534367
25.1027520				-0.3534587
25.1114083				-0.3534767
25.1193087				-0.3534973
25.1274103				-0.3535147
25.1355087				-0.3535333
25.1441573				-0.3535453
25.1525437				-0.3535570
25.1599473				-0.3535793
25.1685300				-0.3536030
25.1768040				-0.3536320
25.1848913				-0.3536640
25.1932113				-0.3536920
25.2016593				-0.3537157
25.2094617				-0.3537440
25.2176240				-0.3537687
25.2262317				-0.3537880
25.2345670				-0.3538080
25.2425417				-0.3538217
25.2504823				-0.3538377
25.2588943				-0.3538523
25.2675807				-0.3538620
25.2755657				-0.3538767
25.2836177				-0.3538983
25.2920380				-0.3539280
25.3008710				-0.3539577
25.3093377				-0.3539953
25.3173430				-0.3540353
25.3255690				-0.3540813
25.3338857				-0.3541143
25.3424650				-0.3541370
25.3508177				-0.3541487
25.3595843				-0.3541620
25.3672527				-0.3541720
25.3759067				-0.3541827
25.3838043				-0.3541957
25.3922360				-0.3542120
25.4000080				-0.3542280
25.4086283				-0.3542443
25.4160853				-0.3542627
25.4248103				-0.3542780
25.4334847				-0.3542937
25.4412950				-0.3543037
25.4498317				-0.3543110
25.4579460				-0.3543193
25.4666047				-0.3543350
25.4753347				-0.3543493
25.4833090				-0.3543637
25.4917613				-0.3543777
25.4999850				-0.3543907
25.5083293				-0.3544057
25.5164083				-0.3544237
25.5244543				-0.3544387
25.5319907				-0.3544547
25.5410990				-0.3544693
25.5490647				-0.3544900
25.5574460				-0.3545090
25.5653140				-0.3545253
25.5742723				-0.3545373
25.5823523				-0.3545477
25.5908560				-0.3545577
25.5987923				-0.3545713
25.6069597				-0.3545867
25.6153863				-0.3546020
25.6241487				-0.3546167
25.6322910				-0.3546340
25.6408557				-0.3546503
25.6488277				-0.3546680
25.6571533				-0.3546857
25.6653010				-0.3547097
25.6741033				-0.3547357
25.6819047				-0.3547583
25.6905460				-0.3547717
25.6978870				-0.3547867
25.7066517				-0.3547977
25.7151223				-0.3548133
25.7234183				-0.3548290
25.7319533				-0.3548393
25.7404623				-0.3548517
25.7485713				-0.3548620
25.7565367				-0.3548737
25.7651327				-0.3548867
25.7734407				-0.3549007
25.7818993				-0.3549173
25.7896480				-0.3549347
25.7979047				-0.3549483
25.8061547				-0.3549643
25.8150740				-0.3549800
25.8233157				-0.3549937
25.8317617				-0.3550077
25.8402340				-0.3550360
25.8480383				-0.3550620
25.8564753				-0.3550873
25.8637690				-0.3551053
25.8727290				-0.3551157
25.8811837				-0.3551253
25.8892777				-0.3551377
25.8975170				-0.3551493
25.9055767				-0.3551620
25.9141233				-0.3551743
25.9222817				-0.3551893
25.9310127				-0.3552033
25.9395923				-0.3552193
25.9475670				-0.3552343
25.9555720				-0.3552443
25.9642697				-0.3552533
25.9723810				-0.3552623
25.9805700				-0.3552697
25.9893687				-0.3552797
25.9971030				-0.3552870
26.0049050				-0.3552943
26.0137717				-0.3553020
26.0224733				-0.3553103
26.0304860				-0.3553183
26.0386743				-0.3553277
26.0474193				-0.3553383
26.0554953				-0.3553487
26.0635670				-0.3553580
26.0719617				-0.3553683
26.0801360				-0.3553803
26.0880253				-0.3553903
26.0972450				-0.3554043
26.1050527				-0.3554200
26.1139590				-0.3554350
26.1213907				-0.3554457
26.1299043				-0.3554570
26.1377047				-0.3554647
26.1463390				-0.3554773
26.1546937				-0.3554883
26.1635240				-0.3555003
26.1709710				-0.3555120
26.1795683				-0.3555190
26.1878130				-0.3555260
26.1967950				-0.3555330
26.2047387				-0.3555417
26.2133553				-0.3555507
26.2211723				-0.3555607
26.2295320				-0.3555690
26.2377440				-0.3555793
26.2464040				-0.3555880
26.2541410				-0.3555977
26.2634627				-0.3556070
26.2716033				-0.3556173
26.2791203				-0.3556283
26.2879810				-0.3556383
26.2964703				-0.3556470
26.3042417				-0.3556567
26.3133123				-0.3556693
26.3205793				-0.3556827
26.3294130				-0.3556957
26.3376663				-0.3557100
26.3458087				-0.3557230
26.3542627				-0.3557337
26.3623300				-0.3557457
26.3706763				-0.3557590
26.3788947				-0.3557700
26.3868943				-0.3557783
26.3958473				-0.3557860
26.4041560				-0.3557930
26.4130250				-0.3558003
26.4207593				-0.3558070
26.4296590				-0.3558143
26.4378893				-0.3558223
26.4459933				-0.3558303
26.4544070				-0.3558400
26.4623023				-0.3558503
26.4717910				-0.3558580
26.4786497				-0.3558667
26.4878603				-0.3558750
26.4956170				-0.3558840
26.5036343				-0.3558990
26.5123433				-0.3559187
26.5205123				-0.3559380
26.5287223				-0.3559503
26.5371893				-0.3559583
26.5452720				-0.3559653
26.5536537				-0.3559740
26.5615643				-0.3559827
26.5700963				-0.3559907
26.5778397				-0.3559987
26.5865300				-0.3560070
26.5953660				-0.3560153
26.6032233				-0.3560273
26.6118557				-0.3560383
26.6199947				-0.3560477
26.6286770				-0.3560557
26.6365013				-0.3560630
26.6445460				-0.3560700
26.6535637				-0.3560767
26.6613730				-0.3560837
26.6694373				-0.3560910
26.6783433				-0.3560980
26.6867780				-0.3561050
26.6945580				-0.3561120
26.7024053				-0.3561187
26.7114107				-0.3561253
26.7202487				-0.3561323
26.7287307				-0.3561393
26.7367677				-0.3561480
26.7446893				-0.3561613
26.7528847				-0.3561753
26.7622567				-0.3561887
26.7701650				-0.3562037
26.7783820				-0.3562163
26.7866950				-0.3562263
26.7946223				-0.3562367
26.8034130				-0.3562463
26.8116090				-0.3562540
26.8202677				-0.3562617
26.8281390				-0.3562683
26.8363737				-0.3562757
26.8448760				-0.3562827
26.8526060				-0.3562897
26.8614407				-0.3563017
26.8694910				-0.3563113
26.8782023				-0.3563193
26.8865623				-0.3563273
26.8948797				-0.3563360
26.9029850				-0.3563433
26.9113297				-0.3563510
26.9194303				-0.3563577
26.9274437				-0.3563647
26.9362600				-0.3563710
26.9442010				-0.3563777
26.9527787				-0.3563843
26.9606113				-0.3563913
26.9690143				-0.3563977
26.9780540				-0.3564053
26.9856567				-0.3564133
26.9945680				-0.3564203
27.0032343				-0.3564287
27.0110733				-0.3564357
27.0191753				-0.3564427
27.0281023				-0.3564497
27.0361127				-0.3564563
27.0442543				-0.3564637
27.0527320				-0.3564710
27.0609423				-0.3564783
27.0694797				-0.3564853
27.0776030				-0.3564923
27.0858903				-0.3564987
27.0940983				-0.3565053
27.1021677				-0.3565127
27.1111330				-0.3565203
27.1193613				-0.3565280
27.1270180				-0.3565370
27.1358750				-0.3565463
27.1439163				-0.3565547
27.1519647				-0.3565630
27.1610590				-0.3565700
27.1688160				-0.3565767
27.1778587				-0.3565830
27.1858077				-0.3565897
27.1943377				-0.3565963
27.2020240				-0.3566033
27.2111280				-0.3566177
27.2191723				-0.3566280
27.2276227				-0.3566353
27.2360283				-0.3566430
27.2434423				-0.3566497
27.2523987				-0.3566563
27.2605253				-0.3566647
27.2691163				-0.3566740
27.2770377				-0.3566820
27.2849637				-0.3566950
27.2940280				-0.3567053
27.3024953				-0.3567127
27.3104197				-0.3567220
27.3191123				-0.3567307
27.3272353				-0.3567380
27.3360627				-0.3567460
27.3439433				-0.3567530
27.3522097				-0.3567600
27.3598457				-0.3567663
27.3685363				-0.3567740
27.3772200				-0.3567837
27.3849527				-0.3567930
27.3936303				-0.3567993
27.4021023				-0.3568063
27.4105720				-0.3568123
27.4192620				-0.3568177
27.4272580				-0.3568237
27.4357727				-0.3568300
27.4442403				-0.3568367
27.4523607				-0.3568430
27.4603380				-0.3568497
27.4688697				-0.3568573
27.4773293				-0.3568643
27.4852120				-0.3568713
27.4939203				-0.3568780
27.5022967				-0.3568847
27.5100400				-0.3568917
27.5186977				-0.3568980
27.5270087				-0.3569043
27.5352250				-0.3569113
27.5439613				-0.3569183
27.5521683				-0.3569253
27.5609930				-0.3569330
27.5683823				-0.3569397
27.5774613				-0.3569460
27.5855753				-0.3569523
27.5942423				-0.3569583
27.6019820				-0.3569647
27.6099503				-0.3569707
27.6183713				-0.3569767
27.6269663				-0.3569833
27.6355753				-0.3569900
27.6438107				-0.3569973
27.6522200				-0.3570047
27.6603737				-0.3570140
27.6686377				-0.3570247
27.6769720				-0.3570350
27.6851977				-0.3570433
27.6930180				-0.3570517
27.7014063				-0.3570600
27.7093597				-0.3570680
27.7182673				-0.3570767
27.7266993				-0.3570850
27.7345503				-0.3570910
27.7437967				-0.3570963
27.7514060				-0.3571013
27.7600983				-0.3571063
27.7682587				-0.3571107
27.7772950				-0.3571150
27.7850793				-0.3571190
27.7936567				-0.3571237
27.8018420				-0.3571283
27.8099430				-0.3571333
27.8184460				-0.3571380
27.8272230				-0.3571430
27.8353640				-0.3571480
27.8435663				-0.3571533
27.8520273				-0.3571603
27.8599897				-0.3571663
27.8677757				-0.3571730
27.8767013				-0.3571793
27.8844613				-0.3571870
27.8936680				-0.3571947
27.9021207				-0.3572010
27.9100260				-0.3572080
27.9181170				-0.3572143
27.9264783				-0.3572193
27.9344687				-0.3572247
27.9433130				-0.3572303
27.9516150				-0.3572357
27.9599143				-0.3572413
27.9683507				-0.3572467
27.9769560				-0.3572523
27.9847087				-0.3572610
27.9930197				-0.3572683
28.0020530				-0.3572743
28.0099950				-0.3572797
28.0186587				-0.3572853
28.0263713				-0.3572910
28.0348380				-0.3572967
28.0429917				-0.3573013
28.0513593				-0.3573077
28.0596713				-0.3573127
28.0682050				-0.3573183
28.0766877				-0.3573233
28.0845743				-0.3573287
28.0931277				-0.3573340
28.1018230				-0.3573393
28.1098040				-0.3573463
28.1186250				-0.3573527
28.1264203				-0.3573583
28.1350497				-0.3573633
28.1430543				-0.3573680
28.1515637				-0.3573740
28.1593427				-0.3573797
28.1681650				-0.3573867
28.1761067				-0.3573920
28.1845713				-0.3573973
28.1929900				-0.3574030
28.2013647				-0.3574090
28.2097607				-0.3574143
28.2186397				-0.3574203
28.2262560				-0.3574257
28.2347087				-0.3574330
28.2430573				-0.3574393
28.2516037				-0.3574457
28.2593137				-0.3574510
28.2680593				-0.3574563
28.2763880				-0.3574607
28.2844150				-0.3574653
28.2931347				-0.3574700
28.3019627				-0.3574747
28.3103363				-0.3574803
28.3181477				-0.3574853
28.3270900				-0.3574910
28.3348930				-0.3574963
28.3439533				-0.3575020
28.3521410				-0.3575080
28.3598960				-0.3575137
28.3684000				-0.3575197
28.3765253				-0.3575247
28.3849023				-0.3575297
28.3936007				-0.3575353
28.4016450				-0.3575413
28.4096743				-0.3575467
28.4185027				-0.3575520
28.4261667				-0.3575570
28.4348610				-0.3575610
28.4429443				-0.3575653
28.4512457				-0.3575700
28.4602700				-0.3575750
28.4681420				-0.3575803
28.4763407				-0.3575850
28.4851763				-0.3575897
28.4933970				-0.3575953
28.5016393				-0.3575997
28.5099200				-0.3576043
28.5181477				-0.3576087
28.5266920				-0.3576127
28.5350557				-0.3576170
28.5436410				-0.3576217
28.5524067				-0.3576273
28.5604567				-0.3576333
28.5687047				-0.3576380
28.5769920				-0.3576433
28.5844987				-0.3576493
28.5929640				-0.3576543
28.6006227				-0.3576590
28.6096070				-0.3576633
28.6180530				-0.3576670
28.6262163				-0.3576710
28.6342900				-0.3576747
28.6430247				-0.3576790
28.6513187				-0.3576830
28.6598007				-0.3576873
28.6680157				-0.3576923
28.6760640				-0.3576967
28.6851103				-0.3577013
28.6931800				-0.3577060
28.7018423				-0.3577117
28.7101830				-0.3577173
28.7184333				-0.3577217
28.7268777				-0.3577253
28.7348477				-0.3577290
28.7429377				-0.3577323
28.7518603				-0.3577357
28.7600217				-0.3577393
28.7681377				-0.3577430
28.7769247				-0.3577470
28.7849110				-0.3577507
28.7932670				-0.3577553
28.8015330				-0.3577593
28.8103043				-0.3577643
28.8184283				-0.3577693
28.8268687				-0.3577743
28.8351903				-0.3577797
28.8433653				-0.3577867
28.8515530				-0.3577940
28.8598120				-0.3578007
28.8684657				-0.3578053
28.8770103				-0.3578097
28.8850010				-0.3578133
28.8932710				-0.3578167
28.9017933				-0.3578203
28.9106643				-0.3578240
28.9185857				-0.3578273
28.9266670				-0.3578313
28.9349193				-0.3578350
28.9434517				-0.3578420
28.9514527				-0.3578543
28.9600563				-0.3578603
28.9678477				-0.3578643
28.9762690				-0.3578673
28.9848080				-0.3578703
28.9933473				-0.3578730
29.0020027				-0.3578760
29.0097547				-0.3578790
29.0182497				-0.3578817
29.0265070				-0.3578850
29.0355200				-0.3578877
29.0431107				-0.3578913
29.0520070				-0.3578950
29.0596890				-0.3578990
29.0682823				-0.3579027
29.0772053				-0.3579067
29.0850400				-0.3579107
29.0935023				-0.3579143
29.1017577				-0.3579180
29.1100513				-0.3579213
29.1180540				-0.3579250
29.1263940				-0.3579287
29.1349037				-0.3579310
29.1427363				-0.3579330
29.1512247				-0.3579353
29.1596380				-0.3579380
29.1677480				-0.3579410
29.1760667				-0.3579443
29.1852157				-0.3579473
29.1935310				-0.3579510
29.2019507				-0.3579543
29.2097963				-0.3579577
29.2184010				-0.3579610
29.2266527				-0.3579637
29.2352390				-0.3579653
29.2430770				-0.3579673
29.2518510				-0.3579693
29.2599113				-0.3579717
29.2682880				-0.3579743
29.2769490				-0.3579773
29.2843723				-0.3579807
29.2933793				-0.3579833
29.3014557				-0.3579870
29.3100217				-0.3579907
29.3181857				-0.3579940
29.3261790				-0.3579970
29.3348573				-0.3579990
29.3431033				-0.3580013
29.3511297				-0.3580037
29.3598220				-0.3580063
29.3680800				-0.3580097
29.3765970				-0.3580123
29.3853903				-0.3580160
29.3933590				-0.3580197
29.4021087				-0.3580237
29.4104843				-0.3580273
29.4182707				-0.3580310
29.4273523				-0.3580333
29.4350063				-0.3580367
29.4433560				-0.3580397
29.4515203				-0.3580427
29.4604980				-0.3580457
29.4687800				-0.3580513
29.4763427				-0.3580550
29.4848643				-0.3580583
29.4933693				-0.3580623
29.5017733				-0.3580657
29.5101067				-0.3580687
29.5180737				-0.3580710
29.5270807				-0.3580743
29.5344320				-0.3580770
29.5432860				-0.3580800
29.5517227				-0.3580830
29.5602237				-0.3580863
29.5682917				-0.3580903
29.5765013				-0.3580933
29.5856877				-0.3580967
29.5934937				-0.3580997
29.6020230				-0.3581027
29.6105160				-0.3581057
29.6186983				-0.3581083
29.6268690				-0.3581100
29.6345140				-0.3581117
29.6435857				-0.3581133
29.6516440				-0.3581147
29.6600213				-0.3581163
29.6687353				-0.3581180
29.6768977				-0.3581210
29.6851087				-0.3581243
29.6938893				-0.3581300
29.7021573				-0.3581340
29.7102533				-0.3581373
29.7187423				-0.3581407
29.7271340				-0.3581433
29.7347230				-0.3581460
29.7434653				-0.3581480
29.7516387				-0.3581510
29.7598520				-0.3581540
29.7681453				-0.3581577
29.7771517				-0.3581617
29.7850353				-0.3581647
29.7932973				-0.3581683
29.8015150				-0.3581713
29.8100160				-0.3581740
29.8187197				-0.3581763
29.8272750				-0.3581783
29.8352440				-0.3581803
29.8438220				-0.3581830
29.8522537				-0.3581857
29.8609010				-0.3581883
29.8687220				-0.3581923
29.8773000				-0.3581953
29.8857910				-0.3581990
29.8936337				-0.3582020
29.9030893				-0.3582047
29.9103880				-0.3582060
29.9192357				-0.3582073
29.9275440				-0.3582080
29.9353097				-0.3582097
29.9438183				-0.3582123
29.9523247				-0.3582143
29.9610230				-0.3582173
29.9690293				-0.3582217
29.9777383				-0.3582253
29.9852377				-0.3582287
29.9942900				-0.3582317
30.0027063				-0.3582340
30.0109323				-0.3582367
30.0189423				-0.3582393
30.0271980				-0.3582413
30.0360180				-0.3582433
30.0437237				-0.3582457
30.0529290				-0.3582487
30.0608700				-0.3582507
30.0691693				-0.3582530
30.0774403				-0.3582553
30.0855187				-0.3582573
30.0938090				-0.3582593
30.1021653				-0.3582630
30.1105857				-0.3582667
30.1184897				-0.3582710
30.1272703				-0.3582753
30.1356493				-0.3582823
30.1440833				-0.3582900
30.1523597				-0.3582980
30.1603167				-0.3583040
30.1691183				-0.3583073
30.1768727				-0.3583103
30.1858093				-0.3583130
30.1939087				-0.3583153
30.2028887				-0.3583177
30.2106387				-0.3583200
30.2195810				-0.3583217
30.2281530				-0.3583233
30.2361897				-0.3583250
30.2438347				-0.3583257
30.2521897				-0.3583270
30.2604007				-0.3583273
30.2689310				-0.3583277
30.2773000				-0.3583290
30.2850597				-0.3583300
30.2939543				-0.3583313
30.3023747				-0.3583333
30.3109930				-0.3583357
30.3191163				-0.3583380
30.3281020				-0.3583423
30.3359150				-0.3583447
30.3442203				-0.3583473
30.3524503				-0.3583493
30.3609097				-0.3583513
30.3691933				-0.3583537
30.3775063				-0.3583560
30.3863280				-0.3583580
30.3940633				-0.3583597
30.4022247				-0.3583623
30.4108500				-0.3583647
30.4191607				-0.3583670
30.4273943				-0.3583690
30.4359793				-0.3583713
30.4445957				-0.3583733
30.4530867				-0.3583747
30.4611753				-0.3583763
30.4690147				-0.3583777
30.4782250				-0.3583783
30.4859917				-0.3583793
30.4943200				-0.3583807
30.5024147				-0.3583827
30.5104817				-0.3583850
30.5193773				-0.3583873
30.5276383				-0.3583923
30.5360723				-0.3583953
30.5444940				-0.3583980
30.5527767				-0.3584017
30.5609407				-0.3584047
30.5695913				-0.3584060
30.5772937				-0.3584073
30.5863207				-0.3584080
30.5939910				-0.3584087
30.6020257				-0.3584090
30.6104200				-0.3584087
30.6196010				-0.3584093
30.6274440				-0.3584100
30.6355043				-0.3584113
30.6442243				-0.3584133
30.6528367				-0.3584153
30.6611100				-0.3584177
30.6700243				-0.3584203
30.6779117				-0.3584227
30.6863750				-0.3584250
30.6942130				-0.3584270
30.7027547				-0.3584283
30.7110897				-0.3584297
30.7196147				-0.3584307
30.7276563				-0.3584313
30.7362323				-0.3584323
30.7443353				-0.3584333
30.7533673				-0.3584343
30.7609493				-0.3584350
30.7696787				-0.3584350
30.7780197				-0.3584360
30.7860940				-0.3584367
30.7949313				-0.3584377
30.8030617				-0.3584387
30.8110213				-0.3584400
30.8186507				-0.3584413
30.8279033				-0.3584430
30.8365033				-0.3584443
30.8451150				-0.3584457
30.8535180				-0.3584463
30.8615130				-0.3584473
30.8700707				-0.3584487
30.8782770				-0.3584500
30.8860533				-0.3584510
30.8952650				-0.3584523
30.9033333				-0.3584533
30.9112397				-0.3584550
30.9194343				-0.3584567
30.9279873				-0.3584577
30.9364110				-0.3584587
30.9446860				-0.3584600
30.9525210				-0.3584617
30.9611707				-0.3584630
30.9692633				-0.3584650
30.9779153				-0.3584670
30.9859827				-0.3584687
30.9943467				-0.3584703
31.0024680				-0.3584720
31.0112007				-0.3584730
31.0194760				-0.3584733
31.0280973				-0.3584737
31.0364393				-0.3584743
31.0448317				-0.3584747
31.0529143				-0.3584760
31.0617413				-0.3584770
31.0699063				-0.3584787
31.0783070				-0.3584807
31.0867143				-0.3584827
31.0945630				-0.3584847
31.1033063				-0.3584870
31.1116753				-0.3584883
31.1200517				-0.3584897
31.1284860				-0.3584907
31.1365937				-0.3584910
31.1447553				-0.3584913
31.1528887				-0.3584913
31.1616570				-0.3584917
31.1698023				-0.3584927
31.1781533				-0.3584940
31.1865653				-0.3584957
31.1952510				-0.3584967
31.2035917				-0.3584983
31.2110727				-0.3585007
31.2197893				-0.3585027
31.2281340				-0.3585037
31.2368907				-0.3585047
31.2451533				-0.3585053
31.2536233				-0.3585067
31.2618987				-0.3585073
31.2701077				-0.3585083
31.2787013				-0.3585093
31.2866097				-0.3585110
31.2953480				-0.3585127
31.3038933				-0.3585150
31.3117917				-0.3585170
31.3207627				-0.3585193
31.3287110				-0.3585213
31.3370043				-0.3585233
31.3456007				-0.3585243
31.3537437				-0.3585250
31.3620000				-0.3585257
31.3700860				-0.3585257
31.3781087				-0.3585257
31.3869987				-0.3585260
31.3948177				-0.3585260
31.4037087				-0.3585263
31.4116947				-0.3585273
31.4200750				-0.3585283
31.4282710				-0.3585293
31.4369723				-0.3585303
31.4447530				-0.3585310
31.4535847				-0.3585320
31.4616497				-0.3585333
31.4700387				-0.3585337
31.4785067				-0.3585343
31.4869723				-0.3585343
31.4951553				-0.3585347
31.5034097				-0.3585350
31.5120570				-0.3585353
31.5202023				-0.3585363
31.5289427				-0.3585370
31.5372933				-0.3585370
31.5456080				-0.3585380
31.5543373				-0.3585390
31.5621620				-0.3585397
31.5700323				-0.3585407
31.5784840				-0.3585420
31.5866457				-0.3585430
31.5953650				-0.3585437
31.6038990				-0.3585443
31.6119247				-0.3585460
31.6203463				-0.3585470
31.6289073				-0.3585483
31.6367017				-0.3585490
31.6454317				-0.3585497
31.6541050				-0.3585503
31.6622130				-0.3585517
31.6709783				-0.3585533
31.6788940				-0.3585550
31.6872400				-0.3585560
31.6950237				-0.3585563
31.7040493				-0.3585573
31.7121877				-0.3585583
31.7204317				-0.3585590
31.7289307				-0.3585597
31.7376033				-0.3585603
31.7451387				-0.3585607
31.7543303				-0.3585623
31.7623280				-0.3585637
31.7704607				-0.3585667
31.7789263				-0.3585707
31.7875047				-0.3585743
31.7952257				-0.3585773
31.8038093				-0.3585803
31.8121937				-0.3585820
31.8209897				-0.3585837
31.8290590				-0.3585847
31.8368273				-0.3585847
31.8457593				-0.3585847
31.8544050				-0.3585850
31.8625533				-0.3585847
31.8707017				-0.3585853
31.8790023				-0.3585853
31.8872990				-0.3585850
31.8954593				-0.3585850
31.9041267				-0.3585843
31.9122170				-0.3585840
31.9204290				-0.3585843
31.9287420				-0.3585850
31.9371273				-0.3585857
31.9455367				-0.3585877
31.9537753				-0.3585890
31.9619320				-0.3585913
31.9708273				-0.3585937
31.9789067				-0.3585967
31.9871777				-0.3585993
31.9958650				-0.3586027
32.0039477				-0.3586057
32.0123907				-0.3586073
32.0215313				-0.3586087
32.0291620				-0.3586103
32.0382033				-0.3586117
32.0465127				-0.3586123
32.0540910				-0.3586133
32.0627453				-0.3586140
32.0706357				-0.3586147
32.0791640				-0.3586150
32.0875433				-0.3586153
32.0961737				-0.3586163
32.1041517				-0.3586167
32.1125743				-0.3586173
32.1210760				-0.3586190
32.1296423				-0.3586207
32.1372467				-0.3586227
32.1454670				-0.3586250
32.1538697				-0.3586270
32.1630977				-0.3586297
32.1710587				-0.3586313
32.1791430				-0.3586330
32.1874123				-0.3586343
32.1961797				-0.3586347
32.2042847				-0.3586350
32.2130980				-0.3586347
32.2208977				-0.3586340
32.2291973				-0.3586343
32.2382497				-0.3586343
32.2461103				-0.3586327
32.2548730				-0.3586330
32.2625643				-0.3586327
32.2712137				-0.3586337
32.2793413				-0.3586343
32.2874057				-0.3586353
32.2959390				-0.3586367
32.3043837				-0.3586387
32.3126663				-0.3586400
32.3210483				-0.3586413
32.3297450				-0.3586430
32.3380257				-0.3586433
32.3463110				-0.3586437
32.3544557				-0.3586443
32.3631390				-0.3586447
32.3709960				-0.3586453
32.3798407				-0.3586467
32.3884237				-0.3586477
32.3961513				-0.3586490
32.4050957				-0.3586517
32.4129687				-0.3586547
32.4220490				-0.3586580
32.4295057				-0.3586593
32.4378700				-0.3586617
32.4463703				-0.3586633
32.4548633				-0.3586647
32.4627217				-0.3586670
32.4709280				-0.3586680
32.4790940				-0.3586690
32.4876390				-0.3586693
32.4957303				-0.3586693
32.5044137				-0.3586700
32.5132610				-0.3586710
32.5211297				-0.3586720
32.5296123				-0.3586733
32.5382843				-0.3586737
32.5468293				-0.3586737
32.5548440				-0.3586733
32.5630240				-0.3586723
32.5718763				-0.3586720
32.5800207				-0.3586713
32.5877737				-0.3586710
32.5971500				-0.3586717
32.6046080				-0.3586727
32.6132547				-0.3586743
32.6215250				-0.3586773
32.6293003				-0.3586783
32.6385360				-0.3586797
32.6468263				-0.3586807
32.6541597				-0.3586813
32.6627820				-0.3586823
32.6708017				-0.3586827
32.6795323				-0.3586823
32.6881890				-0.3586820
32.6964087				-0.3586810
32.7048390				-0.3586797
32.7132033				-0.3586790
32.7208710				-0.3586773
32.7296490				-0.3586767
32.7374953				-0.3586760
32.7462627				-0.3586757
32.7546410				-0.3586763
32.7627157				-0.3586777
32.7720083				-0.3586790
32.7796223				-0.3586797
32.7885120				-0.3586803
32.7965660				-0.3586803
32.8046263				-0.3586790
32.8130000				-0.3586773
32.8216603				-0.3586757
32.8297717				-0.3586747
32.8385937				-0.3586743
32.8464967				-0.3586743
32.8552970				-0.3586750
32.8629787				-0.3586763
32.8717537				-0.3586780
32.8799620				-0.3586793
32.8881987				-0.3586803
32.8966267				-0.3586813
32.9046403				-0.3586823
32.9131037				-0.3586830
32.9210447				-0.3586830
32.9298923				-0.3586830
32.9384447				-0.3586827
32.9467737				-0.3586827
32.9550563				-0.3586830
32.9627813				-0.3586840
32.9718160				-0.3586843
32.9795580				-0.3586850
32.9875807				-0.3586857
32.9965247				-0.3586857
33.0048473				-0.3586857
33.0137000				-0.3586857
33.0214807				-0.3586860
33.0297750				-0.3586863
33.0385297				-0.3586870
33.0462737				-0.3586883
33.0550857				-0.3586903
33.0632680				-0.3586920
33.0714620				-0.3586930
33.0801403				-0.3586940
33.0880613				-0.3586947
33.0967293				-0.3586957
33.1050477				-0.3586963
33.1134070				-0.3586967
33.1216940				-0.3586970
33.1304203				-0.3586967
33.1386630				-0.3586967
33.1464170				-0.3586967
33.1552750				-0.3586963
33.1635307				-0.3586963
33.1717927				-0.3586970
33.1801060				-0.3586973
33.1882947				-0.3586977
33.1963600				-0.3586983
33.2051710				-0.3586990
33.2128017				-0.3587003
33.2218957				-0.3587010
33.2300770				-0.3587010
33.2387083				-0.3587013
33.2472150				-0.3587013
33.2555950				-0.3587013
33.2632080				-0.3587013
33.2717957				-0.3587013
33.2797103				-0.3587017
33.2882243				-0.3587020
33.2967287				-0.3587030
33.3046927				-0.3587033
33.3134803				-0.3587043
33.3213540				-0.3587043
33.3304240				-0.3587047
33.3384730				-0.3587050
33.3471287				-0.3587053
33.3558360				-0.3587060
33.3639997				-0.3587070
33.3723703				-0.3587083
33.3798217				-0.3587090
33.3882157				-0.3587107
33.3964373				-0.3587123
33.4049010				-0.3587133
33.4138667				-0.3587140
33.4221207				-0.3587143
33.4303120				-0.3587140
33.4381830				-0.3587137
33.4471500				-0.3587133
33.4552230				-0.3587137
33.4638593				-0.3587140
33.4719123				-0.3587140
33.4809167				-0.3587140
33.4884760				-0.3587137
33.4967257				-0.3587140
33.5048917				-0.3587140
33.5132587				-0.3587147
33.5224023				-0.3587153
33.5307237				-0.3587157
33.5386633				-0.3587167
33.5471470				-0.3587190
33.5556573				-0.3587213
33.5637957				-0.3587230
33.5719987				-0.3587247
33.5806287				-0.3587260
33.5890527				-0.3587267
33.5972443				-0.3587277
33.6053133				-0.3587287
33.6133953				-0.3587297
33.6219090				-0.3587300
33.6305667				-0.3587303
33.6392987				-0.3587313
33.6474060				-0.3587330
33.6555710				-0.3587343
33.6639710				-0.3587350
33.6723340				-0.3587363
33.6806423				-0.3587377
33.6890387				-0.3587387
33.6969323				-0.3587403
33.7056847				-0.3587407
33.7137257				-0.3587413
33.7223013				-0.3587420
33.7304267				-0.3587417
33.7388177				-0.3587420
33.7471160				-0.3587423
33.7555883				-0.3587423
33.7637837				-0.3587430
33.7723693				-0.3587437
33.7805710				-0.3587440
33.7892837				-0.3587447
33.7972580				-0.3587457
33.8057700				-0.3587470
33.8142393				-0.3587483
33.8224233				-0.3587490
33.8303450				-0.3587503
33.8395497				-0.3587520
33.8474870				-0.3587537
33.8553657				-0.3587553
33.8641420				-0.3587567
33.8727100				-0.3587577
33.8805303				-0.3587580
33.8890967				-0.3587583
33.8976530				-0.3587583
33.9055977				-0.3587580
33.9139140				-0.3587573
33.9227040				-0.3587573
33.9307267				-0.3587577
33.9388873				-0.3587577
33.9473877				-0.3587593
33.9560777				-0.3587613
33.9643440				-0.3587630
33.9727557				-0.3587650
33.9809760				-0.3587660
33.9892197				-0.3587673
33.9980013				-0.3587680
34.0062167				-0.3587683
34.0145467				-0.3587687
34.0224177				-0.3587687
34.0313507				-0.3587690
34.0393880				-0.3587687
34.0477650				-0.3587693
34.0559807				-0.3587700
34.0647710				-0.3587707
34.0730043				-0.3587720
34.0807953				-0.3587737
34.0893897				-0.3587750
34.0981560				-0.3587760
34.1062533				-0.3587773
34.1143877				-0.3587783
34.1224757				-0.3587790
34.1312280				-0.3587797
34.1393443				-0.3587800
34.1477010				-0.3587807
34.1561333				-0.3587810
34.1645547				-0.3587817
34.1722540				-0.3587827
34.1810370				-0.3587833
34.1894643				-0.3587847
34.1979600				-0.3587850
34.2065100				-0.3587860
34.2140097				-0.3587877
34.2224870				-0.3587890
34.2310613				-0.3587900
34.2397193				-0.3587900
34.2477773				-0.3587903
34.2563503				-0.3587907
34.2644247				-0.3587913
34.2732123				-0.3587923
34.2815003				-0.3587927
34.2898367				-0.3587940
34.2984653				-0.3587950
34.3061080				-0.3587960
34.3146770				-0.3587970
34.3227030				-0.3587980
34.3309377				-0.3587980
34.3395223				-0.3587980
34.3478203				-0.3587983
34.3566440				-0.3587977
34.3646940				-0.3587970
34.3736893				-0.3587967
34.3820583				-0.3587967
34.3900527				-0.3587970
34.3978957				-0.3587973
34.4058543				-0.3587990
34.4147923				-0.3588017
34.4223783				-0.3588040
34.4311177				-0.3588060
34.4393257				-0.3588087
34.4479817				-0.3588100
34.4561197				-0.3588107
34.4644890				-0.3588110
34.4727110				-0.3588107
34.4813333				-0.3588103
34.4902827				-0.3588097
34.4986040				-0.3588100
34.5062780				-0.3588097
34.5150327				-0.3588097
34.5235137				-0.3588103
34.5317433				-0.3588107
34.5401930				-0.3588110
34.5483387				-0.3588123
34.5566763				-0.3588140
34.5651090				-0.3588153
34.5731100				-0.3588167
34.5815380				-0.3588183
34.5897333				-0.3588207
34.5972127				-0.3588237
34.6062700				-0.3588253
34.6152203				-0.3588263
34.6232810				-0.3588273
34.6316747				-0.3588273
34.6402497				-0.3588280
34.6483753				-0.3588283
34.6565767				-0.3588293
34.6649577				-0.3588300
34.6729683				-0.3588300
34.6817300				-0.3588303
34.6897633				-0.3588310
34.6983017				-0.3588307
34.7067720				-0.3588300
34.7148553				-0.3588297
34.7239647				-0.3588290
34.7317263				-0.3588283
34.7399827				-0.3588280
34.7481730				-0.3588287
34.7571487				-0.3588303
34.7652663				-0.3588310
34.7740147				-0.3588323
34.7819317				-0.3588340
34.7902793				-0.3588357
34.7989300				-0.3588370
34.8067843				-0.3588387
34.8150570				-0.3588407
34.8236873				-0.3588430
34.8316113				-0.3588443
34.8400917				-0.3588453
34.8484763				-0.3588463
34.8569223				-0.3588480
34.8660163				-0.3588487
34.8737870				-0.3588490
34.8819200				-0.3588490
34.8903807				-0.3588487
34.8991460				-0.3588480
34.9068147				-0.3588477
34.9156243				-0.3588480
34.9238180				-0.3588487
34.9324253				-0.3588490
34.9400657				-0.3588500
34.9486757				-0.3588510
34.9578487				-0.3588530
34.9651147				-0.3588553
34.9738883				-0.3588573
34.9820480				-0.3588580
34.9905813				-0.3588580
34.9989000				-0.3588577
35.0075367				-0.3588570
35.0152527				-0.3588570
35.0238700				-0.3588563
35.0324173				-0.3588557
35.0404917				-0.3588530
35.0486703				-0.3588530
35.0576007				-0.3588533
35.0654280				-0.3588543
35.0741910				-0.3588547
35.0822247				-0.3588547
35.0906983				-0.3588543
35.0992263				-0.3588533
35.1074423				-0.3588517
35.1154427				-0.3588507
35.1242217				-0.3588503
35.1325277				-0.3588503
35.1403783				-0.3588507
35.1485363				-0.3588513
35.1568743				-0.3588523
35.1658660				-0.3588537
35.1742157				-0.3588550
35.1823663				-0.3588557
35.1905277				-0.3588563
35.1993790				-0.3588567
35.2073147				-0.3588567
35.2155557				-0.3588573
35.2242357				-0.3588580
35.2322110				-0.3588590
35.2406350				-0.3588593
35.2494623				-0.3588597
35.2577383				-0.3588600
35.2659200				-0.3588603
35.2748653				-0.3588593
35.2832720				-0.3588573
35.2912930				-0.3588567
35.2997093				-0.3588557
35.3078830				-0.3588553
35.3159890				-0.3588550
35.3241197				-0.3588547
35.3328273				-0.3588553
35.3413187				-0.3588553
35.3488973				-0.3588560
35.3571030				-0.3588573
35.3656720				-0.3588580
35.3738377				-0.3588590
35.3824397				-0.3588600
35.3910293				-0.3588600
35.3988507				-0.3588590
35.4074287				-0.3588573
35.4156623				-0.3588557
35.4245010				-0.3588543
35.4327127				-0.3588540
35.4413807				-0.3588530
35.4493537				-0.3588530
35.4586273				-0.3588537
35.4662363				-0.3588553
35.4744187				-0.3588563
35.4829543				-0.3588577
35.4907163				-0.3588587
35.4993463				-0.3588597
35.5077500				-0.3588603
35.5158297				-0.3588597
35.5241380				-0.3588597
35.5324900				-0.3588597
35.5407767				-0.3588593
35.5493140				-0.3588593
35.5581500				-0.3588603
35.5660937				-0.3588610
35.5743433				-0.3588620
35.5822373				-0.3588630
35.5908470				-0.3588643
35.5992877				-0.3588650
35.6079190				-0.3588657
35.6158217				-0.3588660
35.6239330				-0.3588657
35.6329840				-0.3588647
35.6409110				-0.3588633
35.6488867				-0.3588617
35.6576650				-0.3588597
35.6659393				-0.3588580
35.6744323				-0.3588563
35.6833447				-0.3588550
35.6912117				-0.3588543
35.7000007				-0.3588540
35.7083997				-0.3588537
35.7160633				-0.3588533
35.7248827				-0.3588530
35.7329800				-0.3588523
35.7416063				-0.3588513
35.7497823				-0.3588510
35.7580757				-0.3588507
35.7666610				-0.3588503
35.7746187				-0.3588500
35.7835080				-0.3588503
35.7916070				-0.3588513
35.7997120				-0.3588530
35.8080927				-0.3588543
35.8165780				-0.3588553
35.8248670				-0.3588563
35.8327737				-0.3588570
35.8412220				-0.3588573
35.8489990				-0.3588577
35.8577563				-0.3588577
35.8667680				-0.3588580
35.8746697				-0.3588577
35.8828650				-0.3588577
35.8909683				-0.3588573
35.8997560				-0.3588567
35.9083420				-0.3588563
35.9163730				-0.3588560
35.9251850				-0.3588557
35.9333027				-0.3588557
35.9412387				-0.3588560
35.9500187				-0.3588553
35.9580550				-0.3588547
35.9663060				-0.3588520
35.9750910				-0.3588480
35.9832367				-0.3588473
35.9913703				-0.3588477
35.9999057				-0.3588483
36.0080783				-0.3588493
36.0163687				-0.3588497
36.0251780				-0.3588517
36.0330883				-0.3588580
36.0414137				-0.3588647
36.0499013				-0.3588710
36.0582977				-0.3588730
36.0668397				-0.3588733
36.0751773				-0.3588733
36.0833067				-0.3588733
36.0912907				-0.3588737
36.1000953				-0.3588733
36.1081047				-0.3588733
36.1165963				-0.3588730
36.1247063				-0.3588727
36.1340053				-0.3588727
36.1419307				-0.3588727
36.1501983				-0.3588727
36.1586367				-0.3588720
36.1671310				-0.3588717
36.1753983				-0.3588713
36.1837503				-0.3588720
36.1919250				-0.3588717
36.2006567				-0.3588717
36.2081197				-0.3588717
36.2167690				-0.3588713
36.2253187				-0.3588710
36.2336603				-0.3588713
36.2422853				-0.3588717
36.2506930				-0.3588710
36.2587027				-0.3588710
36.2668090				-0.3588723
36.2751567				-0.3588733
36.2833787				-0.3588740
36.2916350				-0.3588760
36.3000427				-0.3588780
36.3083673				-0.3588793
36.3168160				-0.3588803
36.3249857				-0.3588813
36.3336220				-0.3588820
36.3422510				-0.3588823
36.3502783				-0.3588823
36.3587903				-0.3588827
36.3670920				-0.3588830
36.3749710				-0.3588833
36.3835373				-0.3588843
36.3916383				-0.3588857
36.4001720				-0.3588877
36.4082313				-0.3588893
36.4176687				-0.3588907
36.4256467				-0.3588917
36.4338737				-0.3588923
36.4425683				-0.3588923
36.4508537				-0.3588917
36.4588407				-0.3588907
36.4669090				-0.3588893
36.4754563				-0.3588893
36.4834417				-0.3588893
36.4916853				-0.3588890
36.5002693				-0.3588893
36.5085120				-0.3588893
36.5172107				-0.3588890
36.5254783				-0.3588887
36.5339993				-0.3588887
36.5424107				-0.3588890
36.5506657				-0.3588887
36.5586470				-0.3588883
36.5676117				-0.3588890
36.5758033				-0.3588897
36.5842400				-0.3588910
36.5927123				-0.3588930
36.6003037				-0.3588950
36.6083693				-0.3588967
36.6177407				-0.3588997
36.6256610				-0.3589023
36.6340510				-0.3589043
36.6422627				-0.3589060
36.6504437				-0.3589077
36.6588770				-0.3589090
36.6676610				-0.3589107
36.6753717				-0.3589113
36.6845043				-0.3589123
36.6924783				-0.3589137
36.7009267				-0.3589143
36.7092563				-0.3589153
36.7182213				-0.3589157
36.7259293				-0.3589163
36.7342047				-0.3589173
36.7419930				-0.3589183
36.7507783				-0.3589197
36.7588083				-0.3589207
36.7671663				-0.3589220
36.7753867				-0.3589227
36.7841607				-0.3589227
36.7922033				-0.3589230
36.8007733				-0.3589230
36.8094430				-0.3589233
36.8172760				-0.3589227
36.8259570				-0.3589227
36.8345057				-0.3589223
36.8419787				-0.3589223
36.8510957				-0.3589230
36.8590217				-0.3589240
36.8673910				-0.3589250
36.8757403				-0.3589260
36.8840180				-0.3589267
36.8933537				-0.3589277
36.9015947				-0.3589280
36.9098877				-0.3589280
36.9177920				-0.3589287
36.9263853				-0.3589280
36.9345083				-0.3589280
36.9421003				-0.3589283
36.9508310				-0.3589283
36.9586053				-0.3589287
36.9676130				-0.3589280
36.9759227				-0.3589280
36.9837977				-0.3589280
36.9922243				-0.3589290
37.0006690				-0.3589297
37.0091833				-0.3589307
37.0178297				-0.3589317
37.0260837				-0.3589343
37.0341070				-0.3589373
37.0430667				-0.3589393
37.0507317				-0.3589400
37.0596743				-0.3589407
37.0679627				-0.3589400
37.0760280				-0.3589397
37.0844560				-0.3589393
37.0928927				-0.3589390
37.1015637				-0.3589393
37.1094210				-0.3589393
37.1182847				-0.3589400
37.1268220				-0.3589417
37.1348240				-0.3589420
37.1434617				-0.3589430
37.1513317				-0.3589437
37.1592877				-0.3589437
37.1673787				-0.3589433
37.1760040				-0.3589427
37.1841277				-0.3589423
37.1928217				-0.3589420
37.2012023				-0.3589420
37.2100663				-0.3589423
37.2182043				-0.3589427
37.2262333				-0.3589433
37.2345617				-0.3589443
37.2425857				-0.3589467
37.2516350				-0.3589473
37.2591247				-0.3589490
37.2678780				-0.3589500
37.2757990				-0.3589510
37.2848253				-0.3589517
37.2930440				-0.3589523
37.3020590				-0.3589523
37.3102290				-0.3589523
37.3181303				-0.3589523
37.3262303				-0.3589520
37.3348237				-0.3589517
37.3427060				-0.3589513
37.3509497				-0.3589523
37.3601733				-0.3589520
37.3681197				-0.3589520
37.3761493				-0.3589527
37.3848740				-0.3589533
37.3930880				-0.3589533
37.4015377				-0.3589540
37.4092943				-0.3589550
37.4179447				-0.3589560
37.4271547				-0.3589570
37.4347963				-0.3589580
37.4435677				-0.3589590
37.4519323				-0.3589593
37.4599633				-0.3589570
37.4681637				-0.3589563
37.4760297				-0.3589560
37.4854483				-0.3589553
37.4927740				-0.3589557
37.5016973				-0.3589563
37.5098647				-0.3589580
37.5182127				-0.3589603
37.5270220				-0.3589633
37.5351497				-0.3589653
37.5435893				-0.3589667
37.5515860				-0.3589677
37.5601807				-0.3589677
37.5688377				-0.3589677
37.5766027				-0.3589677
37.5851630				-0.3589673
37.5933903				-0.3589673
37.6019463				-0.3589680
37.6095987				-0.3589687
37.6184133				-0.3589687
37.6265833				-0.3589687
37.6349373				-0.3589690
37.6438177				-0.3589697
37.6520893				-0.3589703
37.6608363				-0.3589713
37.6686137				-0.3589717
37.6771917				-0.3589727
37.6860467				-0.3589743
37.6938273				-0.3589763
37.7027870				-0.3589780
37.7104213				-0.3589793
37.7188950				-0.3589800
37.7274257				-0.3589807
37.7356960				-0.3589807
37.7431930				-0.3589817
37.7521157				-0.3589823
37.7603317				-0.3589830
37.7690787				-0.3589840
37.7770487				-0.3589840
37.7854833				-0.3589840
37.7935573				-0.3589833
37.8023313				-0.3589827
37.8106840				-0.3589813
37.8189900				-0.3589807
37.8272413				-0.3589790
37.8353463				-0.3589773
37.8435577				-0.3589763
37.8523383				-0.3589757
37.8603923				-0.3589757
37.8687757				-0.3589757
37.8772253				-0.3589747
37.8850657				-0.3589747
37.8936130				-0.3589747
37.9024940				-0.3589753
37.9103343				-0.3589763
37.9191577				-0.3589777
37.9273440				-0.3589790
37.9364410				-0.3589800
37.9441373				-0.3589807
37.9521957				-0.3589810
37.9608270				-0.3589813
37.9688913				-0.3589807
37.9777310				-0.3589803
37.9859007				-0.3589797
37.9941453				-0.3589793
38.0019147				-0.3589797
38.0105693				-0.3589800
38.0190580				-0.3589807
38.0272953				-0.3589810
38.0360210				-0.3589807
38.0437837				-0.3589803
38.0524407				-0.3589797
38.0610007				-0.3589793
38.0689227				-0.3589783
38.0773227				-0.3589777
38.0855940				-0.3589767
38.0945857				-0.3589760
38.1024423				-0.3589757
38.1108567				-0.3589760
38.1193570				-0.3589767
38.1280087				-0.3589757
38.1362980				-0.3589750
38.1435417				-0.3589747
38.1526350				-0.3589740
38.1613580				-0.3589740
38.1698573				-0.3589733
38.1776787				-0.3589727
38.1863910				-0.3589740
38.1945153				-0.3589747
38.2027107				-0.3589750
38.2113687				-0.3589757
38.2195717				-0.3589760
38.2275873				-0.3589770
38.2361133				-0.3589790
38.2443083				-0.3589800
38.2526433				-0.3589807
38.2609203				-0.3589807
38.2682660				-0.3589813
38.2773907				-0.3589820
38.2862920				-0.3589823
38.2938497				-0.3589823
38.3024457				-0.3589823
38.3108890				-0.3589827
38.3196820				-0.3589827
38.3280323				-0.3589827
38.3364537				-0.3589823
38.3449033				-0.3589820
38.3529677				-0.3589817
38.3613233				-0.3589820
38.3693583				-0.3589813
38.3778383				-0.3589803
38.3859673				-0.3589797
38.3940710				-0.3589787
38.4029580				-0.3589783
38.4113667				-0.3589777
38.4192287				-0.3589773
38.4278983				-0.3589777
38.4365897				-0.3589777
38.4443803				-0.3589780
38.4531683				-0.3589783
38.4609397				-0.3589787
38.4696360				-0.3589797
38.4776497				-0.3589797
38.4859697				-0.3589800
38.4942740				-0.3589800
38.5026623				-0.3589803
38.5115633				-0.3589803
38.5198060				-0.3589813
38.5281103				-0.3589817
38.5367027				-0.3589827
38.5449867				-0.3589837
38.5530193				-0.3589840
38.5612247				-0.3589843
38.5698493				-0.3589853
38.5780410				-0.3589843
38.5869053				-0.3589840
38.5944670				-0.3589833
38.6029330				-0.3589823
38.6114563				-0.3589820
38.6198313				-0.3589807
38.6282133				-0.3589800
38.6363677				-0.3589797
38.6447423				-0.3589790
38.6529963				-0.3589790
38.6617517				-0.3589787
38.6693867				-0.3589783
38.6781047				-0.3589777
38.6862973				-0.3589777
38.6947847				-0.3589773
38.7027247				-0.3589770
38.7115097				-0.3589770
38.7196183				-0.3589773
38.7279520				-0.3589780
38.7364440				-0.3589790
38.7451373				-0.3589797
38.7530823				-0.3589797
38.7620063				-0.3589797
38.7697310				-0.3589793
38.7781867				-0.3589793
38.7861113				-0.3589790
38.7945187				-0.3589790
38.8030663				-0.3589790
38.8118440				-0.3589803
38.8198677				-0.3589807
38.8278503				-0.3589810
38.8367053				-0.3589813
38.8451170				-0.3589817
38.8536037				-0.3589830
38.8615277				-0.3589840
38.8703893				-0.3589847
38.8781740				-0.3589850
38.8862190				-0.3589853
38.8947153				-0.3589850
38.9032300				-0.3589843
38.9116210				-0.3589833
38.9201760				-0.3589823
38.9287530				-0.3589803
38.9367460				-0.3589783
38.9449717				-0.3589777
38.9533347				-0.3589763
38.9619090				-0.3589763
38.9700127				-0.3589760
38.9783577				-0.3589770
38.9869080				-0.3589777
38.9947050				-0.3589780
39.0031330				-0.3589780
39.0123977				-0.3589787
39.0206490				-0.3589787
39.0290490				-0.3589783
39.0372660				-0.3589787
39.0455700				-0.3589790
39.0535850				-0.3589783
39.0615653				-0.3589790
39.0702923				-0.3589803
39.0785330				-0.3589823
39.0868173				-0.3589840
39.0947827				-0.3589843
39.1034307				-0.3589850
39.1114783				-0.3589853
39.1199927				-0.3589853
39.1285373				-0.3589857
39.1367950				-0.3589867
39.1449790				-0.3589870
39.1537997				-0.3589880
39.1617990				-0.3589893
39.1705500				-0.3589903
39.1787477				-0.3589913
39.1866583				-0.3589923
39.1952540				-0.3589927
39.2036167				-0.3589930
39.2118810				-0.3589923
39.2205937				-0.3589913
39.2286733				-0.3589910
39.2368647				-0.3589907
39.2451187				-0.3589903
39.2534867				-0.3589897
39.2616643				-0.3589893
39.2703233				-0.3589887
39.2787490				-0.3589883
39.2872250				-0.3589877
39.2957367				-0.3589873
39.3037923				-0.3589873
39.3121670				-0.3589863
39.3207560				-0.3589867
39.3288877				-0.3589867
39.3369430				-0.3589870
39.3453370				-0.3589877
39.3536647				-0.3589887
39.3617997				-0.3589897
39.3706307				-0.3589900
39.3784343				-0.3589890
39.3866703				-0.3589887
39.3952907				-0.3589883
39.4037780				-0.3589873
39.4121513				-0.3589867
39.4204917				-0.3589857
39.4286587				-0.3589853
39.4372853				-0.3589857
39.4455873				-0.3589863
39.4537927				-0.3589883
39.4623513				-0.3589920
39.4706420				-0.3589940
39.4790930				-0.3589947
39.4868047				-0.3589957
39.4950420				-0.3589970
39.5041950				-0.3589973
39.5122670				-0.3589970
39.5204060				-0.3589960
39.5283670				-0.3589963
39.5375443				-0.3589967
39.5458947				-0.3589983
39.5541303				-0.3589987
39.5630123				-0.3589987
39.5702553				-0.3589990
39.5795010				-0.3589993
39.5871340				-0.3590003
39.5957987				-0.3590007
39.6039593				-0.3590013
39.6122373				-0.3590013
39.6203640				-0.3590013
39.6291607				-0.3590020
39.6373967				-0.3590023
39.6462323				-0.3590030
39.6541913				-0.3590033
39.6627680				-0.3590033
39.6709847				-0.3590037
39.6792807				-0.3590047
39.6881383				-0.3590053
39.6960337				-0.3590057
39.7041537				-0.3590060
39.7122203				-0.3590063
39.7209740				-0.3590067
39.7291910				-0.3590063
39.7379887				-0.3590067
39.7462503				-0.3590073
39.7539903				-0.3590077
39.7624640				-0.3590087
39.7711970				-0.3590110
39.7793947				-0.3590137
39.7877260				-0.3590160
39.7963067				-0.3590167
39.8042210				-0.3590163
39.8129960				-0.3590160
39.8212393				-0.3590157
39.8291560				-0.3590147
39.8375640				-0.3590140
39.8462677				-0.3590140
39.8547173				-0.3590133
39.8632470				-0.3590137
39.8711037				-0.3590143
39.8797937				-0.3590150
39.8878377				-0.3590150
39.8963917				-0.3590153
39.9046150				-0.3590163
39.9131903				-0.3590160
39.9210753				-0.3590163
39.9294233				-0.3590157
39.9377923				-0.3590160
39.9463653				-0.3590157
39.9545607				-0.3590153
39.9626337				-0.3590147
39.9711557				-0.3590147
39.9794910				-0.3590150
39.9872513				-0.3590167
39.9961690				-0.3590183
40.0047123				-0.3590197
40.0137353				-0.3590213
40.0217783				-0.3590217
40.0295370				-0.3590220
40.0381660				-0.3590220
40.0472220				-0.3590213
40.0547687				-0.3590197
40.0630363				-0.3590180
40.0708187				-0.3590170
40.0798097				-0.3590150
40.0873667				-0.3590147
40.0963707				-0.3590143
40.1046753				-0.3590147
40.1124430				-0.3590157
40.1211090				-0.3590167
40.1296613				-0.3590177
40.1385233				-0.3590187
40.1466357				-0.3590190
40.1551373				-0.3590190
40.1632473				-0.3590190
40.1719537				-0.3590177
40.1796023				-0.3590173
40.1879460				-0.3590163
40.1960527				-0.3590160
40.2050147				-0.3590163
40.2123333				-0.3590167
40.2214383				-0.3590177
40.2298493				-0.3590177
40.2384023				-0.3590170
40.2464917				-0.3590163
40.2549377				-0.3590160
40.2638993				-0.3590147
40.2721953				-0.3590143
40.2802747				-0.3590140
40.2886593				-0.3590137
40.2966020				-0.3590143
40.3047233				-0.3590140
40.3132987				-0.3590140
40.3216180				-0.3590140
40.3297447				-0.3590130
40.3387477				-0.3590117
40.3465437				-0.3590107
40.3548787				-0.3590093
40.3628120				-0.3590093
40.3716367				-0.3590087
40.3796817				-0.3590090
40.3881813				-0.3590087
40.3968770				-0.3590083
40.4050633				-0.3590077
40.4135220				-0.3590073
40.4219630				-0.3590063
40.4298427				-0.3590060
40.4383213				-0.3590050
40.4468740				-0.3590040
40.4554570				-0.3590040
40.4631897				-0.3590037
40.4720050				-0.3590043
40.4795827				-0.3590057
40.4881083				-0.3590067
40.4974287				-0.3590073
40.5048943				-0.3590080
40.5139847				-0.3590060
40.5221150				-0.3590057
40.5304527				-0.3590057
40.5384880				-0.3590063
40.5466307				-0.3590070
40.5550830				-0.3590080
40.5637830				-0.3590097
40.5719590				-0.3590133
40.5802573				-0.3590167
40.5883610				-0.3590193
40.5976333				-0.3590217
40.6051633				-0.3590220
40.6136627				-0.3590213
40.6220970				-0.3590210
40.6300773				-0.3590200
40.6388167				-0.3590190
40.6473323				-0.3590173
40.6554300				-0.3590167
40.6634877				-0.3590167
40.6723047				-0.3590167
40.6797640				-0.3590167
40.6884677				-0.3590160
40.6969350				-0.3590160
40.7054343				-0.3590160
40.7133547				-0.3590167
40.7220803				-0.3590173
40.7300223				-0.3590173
40.7386030				-0.3590170
40.7471850				-0.3590167
40.7554600				-0.3590170
40.7644247				-0.3590173
40.7722293				-0.3590180
40.7800610				-0.3590183
40.7886010				-0.3590187
40.7973063				-0.3590200
40.8057480				-0.3590217
40.8137117				-0.3590233
40.8219467				-0.3590250
40.8305943				-0.3590263
40.8390887				-0.3590270
40.8468803				-0.3590273
40.8556377				-0.3590273
40.8641113				-0.3590270
40.8722627				-0.3590260
40.8806790				-0.3590257
40.8888527				-0.3590243
40.8963737				-0.3590237
40.9057870				-0.3590233
40.9135460				-0.3590237
40.9225733				-0.3590240
40.9303707				-0.3590247
40.9388923				-0.3590247
40.9471220				-0.3590253
40.9554187				-0.3590257
40.9643023				-0.3590263
40.9727263				-0.3590270
40.9808287				-0.3590273
40.9887987				-0.3590277
40.9977517				-0.3590280
41.0057387				-0.3590287
41.0139390				-0.3590297
41.0230027				-0.3590297
41.0311013				-0.3590303
41.0393053				-0.3590300
41.0473810				-0.3590307
41.0559323				-0.3590310
41.0635693				-0.3590307
41.0722757				-0.3590297
41.0806693				-0.3590297
41.0894957				-0.3590290
41.0978230				-0.3590283
41.1060590				-0.3590287
41.1147247				-0.3590283
41.1233307				-0.3590287
41.1308427				-0.3590293
41.1390570				-0.3590297
41.1473237				-0.3590310
41.1560617				-0.3590313
41.1638667				-0.3590320
41.1723217				-0.3590323
41.1807937				-0.3590333
41.1889127				-0.3590333
41.1975250				-0.3590343
41.2061017				-0.3590343
41.2143783				-0.3590343
41.2235743				-0.3590347
41.2309683				-0.3590347
41.2388140				-0.3590347
41.2477000				-0.3590337
41.2560717				-0.3590330
41.2640633				-0.3590327
41.2729757				-0.3590327
41.2813440				-0.3590323
41.2897897				-0.3590327
41.2976150				-0.3590330
41.3065440				-0.3590330
41.3146337				-0.3590330
41.3228457				-0.3590333
41.3309313				-0.3590343
41.3397790				-0.3590353
41.3478100				-0.3590357
41.3563473				-0.3590363
41.3646430				-0.3590370
41.3729757				-0.3590370
41.3811633				-0.3590373
41.3893903				-0.3590373
41.3977457				-0.3590373
41.4064013				-0.3590367
41.4146853				-0.3590360
41.4227443				-0.3590357
41.4313217				-0.3590350
41.4393920				-0.3590353
41.4480717				-0.3590353
41.4565050				-0.3590357
41.4649277				-0.3590353
41.4728460				-0.3590350
41.4817990				-0.3590350
41.4897560				-0.3590340
41.4979107				-0.3590330
41.5065790				-0.3590317
41.5141970				-0.3590310
41.5233600				-0.3590307
41.5315707				-0.3590303
41.5398587				-0.3590307
41.5476173				-0.3590313
41.5560417				-0.3590313
41.5647620				-0.3590313
41.5727843				-0.3590310
41.5809020				-0.3590310
41.5898080				-0.3590310
41.5976513				-0.3590303
41.6062810				-0.3590297
41.6152547				-0.3590290
41.6227187				-0.3590277
41.6314727				-0.3590260
41.6400513				-0.3590247
41.6484577				-0.3590227
41.6563490				-0.3590217
41.6650150				-0.3590203
41.6728833				-0.3590197
41.6808597				-0.3590197
41.6899287				-0.3590200
41.6981150				-0.3590210
41.7066507				-0.3590220
41.7142577				-0.3590223
41.7225927				-0.3590217
41.7309787				-0.3590213
41.7394167				-0.3590200
41.7478193				-0.3590200
41.7564013				-0.3590197
41.7646983				-0.3590193
41.7727673				-0.3590190
41.7815983				-0.3590183
41.7900570				-0.3590183
41.7983310				-0.3590183
41.8068823				-0.3590183
41.8153330				-0.3590183
41.8235080				-0.3590180
41.8315583				-0.3590163
41.8401653				-0.3590150
41.8484483				-0.3590140
41.8570010				-0.3590130
41.8653397				-0.3590110
41.8731563				-0.3590100
41.8815027				-0.3590090
41.8894820				-0.3590087
41.8983650				-0.3590080
41.9069847				-0.3590083
41.9155907				-0.3590080
41.9228467				-0.3590077
41.9318707				-0.3590073
41.9398080				-0.3590063
41.9482613				-0.3590057
41.9566547				-0.3590050
41.9651593				-0.3590050
41.9734193				-0.3590043
41.9816067				-0.3590040
41.9901480				-0.3590047
41.9986203				-0.3590053
42.0069210				-0.3590063
42.0155140				-0.3590070
42.0232913				-0.3590070
42.0321020				-0.3590063
42.0404243				-0.3590063
42.0487657				-0.3590067
42.0574327				-0.3590063
42.0651243				-0.3590063
42.0736273				-0.3590060
42.0821320				-0.3590057
42.0905000				-0.3590057
42.0991900				-0.3590057
42.1070520				-0.3590057
42.1153027				-0.3590053
42.1230773				-0.3590047
42.1318243				-0.3590040
42.1400810				-0.3590040
42.1480917				-0.3590040
42.1565907				-0.3590040
42.1647300				-0.3590040
42.1736193				-0.3590040
42.1822230				-0.3590033
42.1908593				-0.3590020
42.1988420				-0.3590017
42.2070020				-0.3590010
42.2152227				-0.3589997
42.2234303				-0.3589983
42.2321957				-0.3589973
42.2401747				-0.3589960
42.2484257				-0.3589957
42.2568703				-0.3589953
42.2650693				-0.3589953
42.2740540				-0.3589953
42.2821047				-0.3589947
42.2903073				-0.3589943
42.2989437				-0.3589947
42.3069903				-0.3589943
42.3160337				-0.3589940
42.3238437				-0.3589937
42.3319980				-0.3589917
42.3407900				-0.3589910
42.3484213				-0.3589907
42.3573647				-0.3589903
42.3647407				-0.3589897
42.3737793				-0.3589890
42.3822010				-0.3589887
42.3904497				-0.3589887
42.3986233				-0.3589887
42.4071850				-0.3589890
42.4150137				-0.3589887
42.4238803				-0.3589890
42.4318923				-0.3589903
42.4402503				-0.3589917
42.4484660				-0.3589930
42.4573887				-0.3589947
42.4655343				-0.3589943
42.4741603				-0.3589940
42.4825820				-0.3589940
42.4907773				-0.3589933
42.4991900				-0.3589927
42.5069617				-0.3589920
42.5157397				-0.3589917
42.5240033				-0.3589913
42.5324160				-0.3589927
42.5407127				-0.3589933
42.5489413				-0.3589943
42.5576703				-0.3589953
42.5653940				-0.3589963
42.5738117				-0.3589970
42.5822753				-0.3589980
42.5908760				-0.3589983
42.5990830				-0.3589990
42.6073480				-0.3590000
42.6154630				-0.3590003
42.6240543				-0.3590003
42.6326867				-0.3590007
42.6411860				-0.3590003
42.6490503				-0.3590000
42.6575787				-0.3589993
42.6663513				-0.3589987
42.6745223				-0.3589977
42.6831527				-0.3589973
42.6905263				-0.3589967
42.6992797				-0.3589960
42.7079660				-0.3589960
42.7157083				-0.3589963
42.7246120				-0.3589967
42.7322473				-0.3589970
42.7407647				-0.3589970
42.7496517				-0.3589967
42.7575630				-0.3589967
42.7656847				-0.3589970
42.7741277				-0.3589973
42.7821310				-0.3589980
42.7907727				-0.3589990
42.7994297				-0.3589990
42.8075740				-0.3589993
42.8166150				-0.3589993
42.8248073				-0.3589997
42.8331120				-0.3589997
42.8413813				-0.3589990
42.8494657				-0.3589980
42.8576560				-0.3589977
42.8657827				-0.3589977
42.8737513				-0.3589987
42.8825063				-0.3590017
42.8908043				-0.3590040
42.8993457				-0.3590057
42.9073947				-0.3590070
42.9162927				-0.3590087
42.9244943				-0.3590097
42.9327150				-0.3590100
42.9410553				-0.3590103
42.9494897				-0.3590110
42.9583193				-0.3590117
42.9660963				-0.3590127
42.9745053				-0.3590143
42.9827043				-0.3590153
42.9913343				-0.3590163
42.9996670				-0.3590170
43.0080043				-0.3590177
43.0162823				-0.3590173
43.0250663				-0.3590167
43.0325903				-0.3590157
43.0415850				-0.3590150
43.0496687				-0.3590143
43.0579490				-0.3590150
43.0662560				-0.3590153
43.0748863				-0.3590160
43.0826593				-0.3590173
43.0913367				-0.3590180
43.1000737				-0.3590187
43.1084313				-0.3590193
43.1164983				-0.3590193
43.1248713				-0.3590197
43.1329320				-0.3590200
43.1413597				-0.3590203
43.1498807				-0.3590213
43.1576153				-0.3590220
43.1663207				-0.3590227
43.1750820				-0.3590240
43.1831437				-0.3590253
43.1912017				-0.3590270
43.1995227				-0.3590270
43.2079403				-0.3590270
43.2164550				-0.3590267
43.2247173				-0.3590267
43.2326380				-0.3590270
43.2413343				-0.3590273
43.2495853				-0.3590280
43.2582103				-0.3590267
43.2666677				-0.3590273
43.2749097				-0.3590277
43.2827043				-0.3590280
43.2914350				-0.3590287
43.3000157				-0.3590290
43.3084753				-0.3590297
43.3169327				-0.3590307
43.3246623				-0.3590307
43.3328590				-0.3590310
43.3414830				-0.3590313
43.3495037				-0.3590313
43.3583707				-0.3590313
43.3659923				-0.3590320
43.3751093				-0.3590317
43.3828520				-0.3590320
43.3917503				-0.3590313
43.4002963				-0.3590313
43.4087167				-0.3590307
43.4166640				-0.3590310
43.4256363				-0.3590317
43.4338253				-0.3590320
43.4418527				-0.3590330
43.4502070				-0.3590350
43.4582593				-0.3590373
43.4665337				-0.3590413
43.4743957				-0.3590433
43.4831733				-0.3590437
43.4912033				-0.3590447
43.4997620				-0.3590453
43.5083693				-0.3590460
43.5171117				-0.3590470
43.5251937				-0.3590473
43.5338233				-0.3590480
43.5422670				-0.3590490
43.5505677				-0.3590493
43.5587630				-0.3590507
43.5666417				-0.3590513
43.5753900				-0.3590513
43.5837083				-0.3590507
43.5919993				-0.3590500
43.6002897				-0.3590497
43.6085063				-0.3590493
43.6168237				-0.3590490
43.6249567				-0.3590483
43.6334713				-0.3590490
43.6417620				-0.3590487
43.6496797				-0.3590493
43.6586073				-0.3590503
43.6667303				-0.3590517
43.6752077				-0.3590523
43.6837793				-0.3590530
43.6919427				-0.3590537
43.7004523				-0.3590543
43.7083130				-0.3590550
43.7174543				-0.3590553
43.7254983				-0.3590553
43.7338767				-0.3590550
43.7421773				-0.3590543
43.7498107				-0.3590530
43.7585007				-0.3590507
43.7668187				-0.3590493
43.7752010				-0.3590490
43.7838757				-0.3590487
43.7921193				-0.3590490
43.8001837				-0.3590497
43.8082843				-0.3590507
43.8168057				-0.3590510
43.8257980				-0.3590513
43.8334220				-0.3590513
43.8415987				-0.3590510
43.8504653				-0.3590507
43.8588027				-0.3590520
43.8669623				-0.3590530
43.8750827				-0.3590543
43.8833770				-0.3590540
43.8918827				-0.3590530
43.9000943				-0.3590510
43.9086217				-0.3590503
43.9169770				-0.3590497
43.9256490				-0.3590490
43.9338367				-0.3590487
43.9424020				-0.3590490
43.9507573				-0.3590487
43.9587900				-0.3590493
43.9672660				-0.3590503
43.9758813				-0.3590507
43.9838320				-0.3590507
43.9924927				-0.3590507
44.0009677				-0.3590513
44.0092977				-0.3590517
44.0177267				-0.3590527
44.0260607				-0.3590530
44.0343463				-0.3590533
44.0426087				-0.3590537
44.0506403				-0.3590533
44.0590617				-0.3590530
44.0672773				-0.3590533
44.0756940				-0.3590533
44.0835163				-0.3590537
44.0919953				-0.3590533
44.1000250				-0.3590533
44.1086603				-0.3590530
44.1169240				-0.3590533
44.1257120				-0.3590533
44.1341667				-0.3590540
44.1421457				-0.3590547
44.1510583				-0.3590553
44.1590817				-0.3590560
44.1673217				-0.3590567
44.1762190				-0.3590567
44.1846950				-0.3590567
44.1925657				-0.3590567
44.2012533				-0.3590563
44.2093047				-0.3590560
44.2172660				-0.3590560
44.2255493				-0.3590560
44.2340650				-0.3590563
44.2423820				-0.3590577
44.2501677				-0.3590593
44.2590433				-0.3590607
44.2674407				-0.3590613
44.2759043				-0.3590617
44.2833760				-0.3590627
44.2927017				-0.3590637
44.3009173				-0.3590643
44.3093577				-0.3590653
44.3177263				-0.3590663
44.3260230				-0.3590670
44.3342577				-0.3590680
44.3426477				-0.3590680
44.3504017				-0.3590683
44.3589440				-0.3590683
44.3673503				-0.3590683
44.3750967				-0.3590683
44.3840230				-0.3590683
44.3923353				-0.3590687
44.4009523				-0.3590697
44.4095737				-0.3590700
44.4173573				-0.3590717
44.4256810				-0.3590733
44.4341917				-0.3590753
44.4426103				-0.3590767
44.4513003				-0.3590777
44.4593503				-0.3590783
44.4673857				-0.3590787
44.4752793				-0.3590783
44.4842123				-0.3590787
44.4926490				-0.3590780
44.5004590				-0.3590777
44.5094823				-0.3590773
44.5179433				-0.3590780
44.5259910				-0.3590780
44.5341937				-0.3590790
44.5429280				-0.3590797
44.5511690				-0.3590793
44.5596630				-0.3590797
44.5675877				-0.3590800
44.5767630				-0.3590803
44.5846927				-0.3590813
44.5931967				-0.3590820
44.6014837				-0.3590827
44.6098913				-0.3590837
44.6177587				-0.3590837
44.6265003				-0.3590840
44.6345517				-0.3590837
44.6432100				-0.3590837
44.6511927				-0.3590830
44.6591873				-0.3590830
44.6678910				-0.3590827
44.6765750				-0.3590830
44.6849813				-0.3590843
44.6929777				-0.3590860
44.7013437				-0.3590883
44.7101707				-0.3590897
44.7182963				-0.3590907
44.7264520				-0.3590920
44.7349357				-0.3590927
44.7430087				-0.3590937
44.7513100				-0.3590947
44.7597517				-0.3590953
44.7680167				-0.3590960
44.7760887				-0.3590970
44.7843997				-0.3590987
44.7927807				-0.3590997
44.8013270				-0.3591020
44.8093260				-0.3591033
44.8178430				-0.3591043
44.8269183				-0.3591043
44.8349827				-0.3591047
44.8437983				-0.3591047
44.8514227				-0.3591050
44.8595287				-0.3591053
44.8679850				-0.3591050
44.8765410				-0.3591053
44.8850597				-0.3591060
44.8930107				-0.3591070
44.9020360				-0.3591080
44.9101243				-0.3591097
44.9187293				-0.3591100
44.9270783				-0.3591113
44.9350293				-0.3591127
44.9436407				-0.3591140
44.9520073				-0.3591147
44.9600040				-0.3591150
44.9684133				-0.3591153
44.9766160				-0.3591153
44.9855080				-0.3591157
44.9933953				-0.3591160
45.0017800				-0.3591163
45.0100747				-0.3591163
45.0186017				-0.3591173
45.0268160				-0.3591180
45.0345023				-0.3591187
45.0431683				-0.3591190
45.0512120				-0.3591187
45.0600303				-0.3591187
45.0681137				-0.3591190
45.0771233				-0.3591190
45.0853527				-0.3591193
45.0936230				-0.3591193
45.1017547				-0.3591203
45.1098733				-0.3591207
45.1181327				-0.3591217
45.1262767				-0.3591230
45.1349003				-0.3591243
45.1437033				-0.3591260
45.1516800				-0.3591277
45.1601357				-0.3591303
45.1687673				-0.3591313
45.1766890				-0.3591320
45.1856410				-0.3591323
45.1930527				-0.3591317
45.2023060				-0.3591293
45.2102383				-0.3591253
45.2178700				-0.3591233
45.2261277				-0.3591220
45.2355957				-0.3591217
45.2431653				-0.3591217
45.2516277				-0.3591227
45.2604117				-0.3591243
45.2687440				-0.3591253
45.2774290				-0.3591257
45.2854650				-0.3591267
45.2944300				-0.3591270
45.3025260				-0.3591273
45.3108357				-0.3591280
45.3192123				-0.3591287
45.3263067				-0.3591290
45.3348147				-0.3591297
45.3441057				-0.3591297
45.3519720				-0.3591300
45.3606590				-0.3591317
45.3686407				-0.3591323
45.3768080				-0.3591330
45.3854623				-0.3591337
45.3938890				-0.3591343
45.4020567				-0.3591350
45.4103977				-0.3591350
45.4188363				-0.3591350
45.4273907				-0.3591353
45.4354663				-0.3591350
45.4439940				-0.3591340
45.4519643				-0.3591330
45.4605967				-0.3591317
45.4690653				-0.3591307
45.4772070				-0.3591300
45.4857143				-0.3591293
45.4942807				-0.3591287
45.5025570				-0.3591280
45.5109253				-0.3591280
45.5189707				-0.3591290
45.5272723				-0.3591293
45.5355570				-0.3591303
45.5436783				-0.3591313
45.5526340				-0.3591320
45.5603410				-0.3591333
45.5689263				-0.3591343
45.5772220				-0.3591360
45.5855840				-0.3591370
45.5940897				-0.3591383
45.6023127				-0.3591387
45.6114757				-0.3591393
45.6195003				-0.3591403
45.6273967				-0.3591403
45.6363043				-0.3591400
45.6450563				-0.3591390
45.6529107				-0.3591380
45.6609507				-0.3591377
45.6696307				-0.3591373
45.6776823				-0.3591373
45.6856753				-0.3591370
45.6939557				-0.3591373
45.7018713				-0.3591390
45.7110163				-0.3591407
45.7184817				-0.3591420
45.7272963				-0.3591433
45.7358460				-0.3591447
45.7442803				-0.3591450
45.7524260				-0.3591457
45.7609367				-0.3591457
45.7690760				-0.3591450
45.7775827				-0.3591433
45.7857880				-0.3591423
45.7942833				-0.3591413
45.8027177				-0.3591407
45.8109830				-0.3591403
45.8191413				-0.3591403
45.8274320				-0.3591410
45.8366637				-0.3591417
45.8445307				-0.3591430
45.8534903				-0.3591440
45.8610393				-0.3591450
45.8695997				-0.3591453
45.8780787				-0.3591457
45.8858567				-0.3591460
45.8941953				-0.3591460
45.9024987				-0.3591460
45.9109763				-0.3591463
45.9187303				-0.3591463
45.9277330				-0.3591470
45.9366277				-0.3591470
45.9448557				-0.3591473
45.9531440				-0.3591473
45.9613217				-0.3591473
45.9695933				-0.3591470
45.9780487				-0.3591477
45.9860333				-0.3591483
45.9945257				-0.3591493
46.0025433				-0.3591507
46.0110143				-0.3591520
46.0193570				-0.3591530
46.0271963				-0.3591543
46.0362407				-0.3591553
46.0447220				-0.3591563
46.0528663				-0.3591563
46.0610403				-0.3591563
46.0695523				-0.3591557
46.0783220				-0.3591560
46.0864080				-0.3591553
46.0947420				-0.3591550
46.1035790				-0.3591553
46.1112430				-0.3591557
46.1198387				-0.3591563
46.1283873				-0.3591570
46.1364720				-0.3591573
46.1452180				-0.3591583
46.1530340				-0.3591587
46.1614860				-0.3591587
46.1696600				-0.3591590
46.1781320				-0.3591600
46.1865690				-0.3591600
46.1945700				-0.3591603
46.2034163				-0.3591607
46.2112413				-0.3591603
46.2195093				-0.3591597
46.2282283				-0.3591600
46.2362960				-0.3591603
46.2448527				-0.3591607
46.2533037				-0.3591613
46.2621573				-0.3591617
46.2699687				-0.3591623
46.2784357				-0.3591623
46.2860223				-0.3591630
46.2948163				-0.3591627
46.3032977				-0.3591630
46.3110023				-0.3591633
46.3202007				-0.3591643
46.3283157				-0.3591657
46.3368873				-0.3591677
46.3450307				-0.3591697
46.3535717				-0.3591720
46.3618193				-0.3591737
46.3696530				-0.3591753
46.3785363				-0.3591763
46.3870637				-0.3591777
46.3948680				-0.3591787
46.4035797				-0.3591800
46.4122770				-0.3591807
46.4200020				-0.3591817
46.4285987				-0.3591820
46.4368553				-0.3591820
46.4455147				-0.3591823
46.4537863				-0.3591817
46.4618720				-0.3591813
46.4699400				-0.3591810
46.4785463				-0.3591810
46.4871267				-0.3591813
46.4955713				-0.3591827
46.5038670				-0.3591833
46.5120623				-0.3591850
46.5202723				-0.3591860
46.5290017				-0.3591877
46.5370737				-0.3591880
46.5455700				-0.3591883
46.5535100				-0.3591890
46.5619073				-0.3591893
46.5705507				-0.3591893
46.5785767				-0.3591897
46.5873793				-0.3591907
46.5954833				-0.3591920
46.6036883				-0.3591933
46.6119880				-0.3591950
46.6206870				-0.3591970
46.6287523				-0.3591977
46.6373097				-0.3591987
46.6455613				-0.3591993
46.6540753				-0.3591987
46.6624107				-0.3591983
46.6703937				-0.3591970
46.6790480				-0.3591957
46.6875290				-0.3591950
46.6950493				-0.3591943
46.7034267				-0.3591947
46.7118887				-0.3591950
46.7204720				-0.3591957
46.7285477				-0.3591960
46.7366610				-0.3591967
46.7449340				-0.3591983
46.7538820				-0.3591997
46.7622973				-0.3592000
46.7704950				-0.3592003
46.7789493				-0.3592000
46.7869923				-0.3592000
46.7957040				-0.3591997
46.8042067				-0.3591987
46.8122723				-0.3591987
46.8207360				-0.3591983
46.8288103				-0.3591980
46.8367843				-0.3591983
46.8455020				-0.3591990
46.8539637				-0.3592000
46.8627040				-0.3592003
46.8699800				-0.3592003
46.8786570				-0.3592000
46.8869680				-0.3591990
46.8948350				-0.3591980
46.9044670				-0.3591967
46.9122530				-0.3591963
46.9204877				-0.3591957
46.9287033				-0.3591950
46.9370423				-0.3591943
46.9452693				-0.3591933
46.9538433				-0.3591927
46.9627660				-0.3591920
46.9706853				-0.3591910
46.9787067				-0.3591900
46.9867453				-0.3591900
46.9951323				-0.3591900
47.0035210				-0.3591907
47.0123457				-0.3591913
47.0202370				-0.3591917
47.0285693				-0.3591923
47.0367967				-0.3591927
47.0454090				-0.3591930
47.0538343				-0.3591927
47.0614560				-0.3591923
47.0699537				-0.3591920
47.0786807				-0.3591920
47.0872893				-0.3591923
47.0950257				-0.3591923
47.1039953				-0.3591933
47.1121077				-0.3591937
47.1206743				-0.3591943
47.1287537				-0.3591947
47.1367300				-0.3591950
47.1452700				-0.3591943
47.1536930				-0.3591950
47.1614137				-0.3591950
47.1703733				-0.3591953
47.1787070				-0.3591953
47.1866203				-0.3591960
47.1953253				-0.3591973
47.2033577				-0.3591980
47.2114473				-0.3591987
47.2201130				-0.3591993
47.2284787				-0.3591997
47.2365987				-0.3592000
47.2446507				-0.3592003
47.2540130				-0.3592007
47.2619183				-0.3592013
47.2707370				-0.3592020
47.2784680				-0.3592030
47.2865487				-0.3592043
47.2956757				-0.3592067
47.3039680				-0.3592097
47.3114537				-0.3592107
47.3194670				-0.3592120
47.3281597				-0.3592140
47.3367260				-0.3592157
47.3449630				-0.3592170
47.3534597				-0.3592180
47.3618963				-0.3592190
47.3706767				-0.3592190
47.3793753				-0.3592197
47.3875643				-0.3592207
47.3960977				-0.3592210
47.4044230				-0.3592217
47.4128213				-0.3592227
47.4206037				-0.3592240
47.4288343				-0.3592257
47.4377263				-0.3592277
47.4460067				-0.3592297
47.4545557				-0.3592310
47.4631083				-0.3592320
47.4720107				-0.3592337
47.4804040				-0.3592343
47.4886587				-0.3592353
47.4973577				-0.3592370
47.5058543				-0.3592387
47.5141757				-0.3592403
47.5221177				-0.3592423
47.5306573				-0.3592440
47.5394603				-0.3592453
47.5472260				-0.3592463
47.5556567				-0.3592477
47.5641633				-0.3592483
47.5724437				-0.3592490
47.5806973				-0.3592493
47.5894723				-0.3592500
47.5974373				-0.3592507
47.6061480				-0.3592520
47.6145423				-0.3592537
47.6232823				-0.3592557
47.6314587				-0.3592580
47.6393270				-0.3592600
47.6479287				-0.3592610
47.6560213				-0.3592627
47.6647377				-0.3592637
47.6730350				-0.3592637
47.6810430				-0.3592623
47.6894503				-0.3592610
47.6976890				-0.3592603
47.7064093				-0.3592603
47.7145193				-0.3592603
47.7227657				-0.3592610
47.7308183				-0.3592617
47.7392373				-0.3592623
47.7478383				-0.3592627
47.7560680				-0.3592630
47.7642137				-0.3592630
47.7729377				-0.3592627
47.7806763				-0.3592603
47.7895227				-0.3592583
47.7976570				-0.3592560
47.8055647				-0.3592540
47.8142303				-0.3592497
47.8220827				-0.3592443
47.8304647				-0.3592380
47.8385507				-0.3592350
47.8470040				-0.3592333
47.8554703				-0.3592320
47.8640213				-0.3592307
47.8719493				-0.3592287
47.8806823				-0.3592263
47.8888030				-0.3592210
47.8967563				-0.3592160
47.9053830				-0.3592097
47.9140573				-0.3592037
47.9221420				-0.3591960
47.9300727				-0.3591927
47.9384420				-0.3591907
47.9471093				-0.3591887
47.9554087				-0.3591877
47.9632657				-0.3591867
47.9720967				-0.3591863
47.9802830				-0.3591867
47.9883953				-0.3591867
47.9972320				-0.3591853
48.0056823				-0.3591833
48.0135063				-0.3591807
48.0216103				-0.3591770
48.0297280				-0.3591727
48.0383187				-0.3591690
48.0461860				-0.3591657
48.0550867				-0.3591640
48.0630787				-0.3591623
48.0711237				-0.3591620
48.0803287				-0.3591640
48.0882300				-0.3591647
48.0967840				-0.3591657
48.1051637				-0.3591660
48.1133667				-0.3591667
48.1212797				-0.3591667
48.1294603				-0.3591660
48.1377053				-0.3591647
48.1465527				-0.3591630
48.1548003				-0.3591617
48.1631850				-0.3591607
48.1718000				-0.3591610
48.1802090				-0.3591637
48.1885183				-0.3591667
48.1969733				-0.3591670
48.2050870				-0.3591670
48.2137427				-0.3591673
48.2221323				-0.3591667
48.2302017				-0.3591663
48.2385243				-0.3591653
48.2467527				-0.3591647
48.2555110				-0.3591643
48.2638217				-0.3591643
48.2713253				-0.3591650
48.2798523				-0.3591657
48.2882243				-0.3591670
48.2967937				-0.3591683
48.3054047				-0.3591700
48.3134777				-0.3591713
48.3220077				-0.3591720
48.3306507				-0.3591723
48.3389740				-0.3591727
48.3466643				-0.3591730
48.3558680				-0.3591727
48.3635700				-0.3591727
48.3717397				-0.3591733
48.3799843				-0.3591757
48.3881850				-0.3591777
48.3965300				-0.3591793
48.4051627				-0.3591797
48.4134240				-0.3591803
48.4220310				-0.3591810
48.4301007				-0.3591813
48.4383647				-0.3591823
48.4464980				-0.3591833
48.4548260				-0.3591847
48.4634057				-0.3591870
48.4720637				-0.3591883
48.4804470				-0.3591900
48.4886960				-0.3591930
48.4965017				-0.3591937
48.5045577				-0.3591943
48.5132017				-0.3591950
48.5213610				-0.3591957
48.5296670				-0.3591963
48.5378557				-0.3591987
48.5465407				-0.3592003
48.5552647				-0.3592017
48.5629603				-0.3592023
48.5716857				-0.3592033
48.5799803				-0.3592047
48.5882137				-0.3592053
48.5967180				-0.3592050
48.6050960				-0.3592057
48.6135727				-0.3592063
48.6213063				-0.3592070
48.6300837				-0.3592087
48.6386833				-0.3592103
48.6467373				-0.3592127
48.6551997				-0.3592153
48.6632067				-0.3592190
48.6716943				-0.3592227
48.6799520				-0.3592263
48.6886050				-0.3592297
48.6972183				-0.3592313
48.7052220				-0.3592327
48.7135480				-0.3592337
48.7217317				-0.3592350
48.7304687				-0.3592353
48.7386220				-0.3592353
48.7472127				-0.3592360
48.7552960				-0.3592367
48.7634670				-0.3592370
48.7715823				-0.3592380
48.7806713				-0.3592400
48.7882527				-0.3592423
48.7972400				-0.3592463
48.8050920				-0.3592497
48.8136877				-0.3592530
48.8217990				-0.3592567
48.8301267				-0.3592597
48.8389163				-0.3592620
48.8468183				-0.3592630
48.8557143				-0.3592643
48.8640147				-0.3592643
48.8722597				-0.3592647
48.8807550				-0.3592647
48.8891463				-0.3592643
48.8971570				-0.3592643
48.9063770				-0.3592650
48.9139670				-0.3592660
48.9224330				-0.3592667
48.9305863				-0.3592683
48.9389587				-0.3592700
48.9473623				-0.3592717
48.9557560				-0.3592723
48.9638037				-0.3592747
48.9721453				-0.3592760
48.9806090				-0.3592780
48.9894703				-0.3592797
48.9975853				-0.3592817
49.0065817				-0.3592837
49.0145863				-0.3592853
49.0230407				-0.3592877
49.0311853				-0.3592893
49.0393433				-0.3592910
49.0476507				-0.3592923
49.0564270				-0.3592937
49.0644177				-0.3592953
49.0726113				-0.3592967
49.0813713				-0.3592983
49.0892993				-0.3592993
49.0975140				-0.3593007
49.1056950				-0.3593017
49.1145810				-0.3593037
49.1233773				-0.3593053
49.1310807				-0.3593077
49.1398773				-0.3593090
49.1480677				-0.3593103
49.1566337				-0.3593117
49.1647717				-0.3593127
49.1729940				-0.3593137
49.1817257				-0.3593150
49.1897353				-0.3593157
49.1976027				-0.3593163
49.2061717				-0.3593167
49.2144620				-0.3593180
49.2229843				-0.3593190
49.2315547				-0.3593200
49.2396340				-0.3593213
49.2479590				-0.3593213
49.2564900				-0.3593217
49.2646510				-0.3593220
49.2728270				-0.3593220
49.2818440				-0.3593220
49.2896870				-0.3593223
49.2983107				-0.3593227
49.3065237				-0.3593237
49.3143603				-0.3593250
49.3230487				-0.3593257
49.3319043				-0.3593267
49.3399303				-0.3593277
49.3481817				-0.3593277
49.3561453				-0.3593280
49.3646610				-0.3593280
49.3728977				-0.3593280
49.3817403				-0.3593280
49.3898813				-0.3593287
49.3979707				-0.3593290
49.4069913				-0.3593297
49.4150697				-0.3593297
49.4238433				-0.3593303
49.4316890				-0.3593307
49.4401483				-0.3593307
49.4482983				-0.3593310
49.4569077				-0.3593313
49.4651933				-0.3593317
49.4735427				-0.3593320
49.4815217				-0.3593327
49.4899530				-0.3593330
49.4979247				-0.3593333
49.5065370				-0.3593333
49.5151317				-0.3593340
49.5236523				-0.3593347
49.5315567				-0.3593350
49.5394160				-0.3593350
49.5479763				-0.3593350
49.5567757				-0.3593347
49.5651360				-0.3593343
49.5736427				-0.3593337
49.5822600				-0.3593333
49.5898883				-0.3593337
49.5979843				-0.3593343
49.6065993				-0.3593350
49.6153957				-0.3593360
49.6238177				-0.3593367
49.6320853				-0.3593373
49.6403833				-0.3593377
49.6483370				-0.3593373
49.6563580				-0.3593370
49.6655043				-0.3593363
49.6732967				-0.3593347
49.6817160				-0.3593337
49.6899363				-0.3593333
49.6985230				-0.3593327
49.7069703				-0.3593323
49.7152483				-0.3593323
49.7233610				-0.3593323
49.7317860				-0.3593333
49.7408420				-0.3593337
49.7490427				-0.3593340
49.7570637				-0.3593343
49.7647910				-0.3593343
49.7739700				-0.3593347
49.7821667				-0.3593347
49.7907500				-0.3593350
49.7992697				-0.3593353
49.8079010				-0.3593357
49.8155610				-0.3593350
49.8230667				-0.3593350
49.8318643				-0.3593340
49.8403077				-0.3593337
49.8484067				-0.3593323
49.8567620				-0.3593323
49.8649990				-0.3593327
49.8736303				-0.3593333
49.8819973				-0.3593343
49.8905653				-0.3593353
49.8990933				-0.3593363
49.9071450				-0.3593373
49.9155633				-0.3593380
49.9241613				-0.3593373
49.9320080				-0.3593370
49.9404817				-0.3593363
49.9486250				-0.3593360
49.9569383				-0.3593357
49.9655063				-0.3593350
49.9738260				-0.3593347
49.9816600				-0.3593347
49.9905893				-0.3593347
49.9987463				-0.3593347
50.0070203				-0.3593353
50.0154027				-0.3593363
50.0241620				-0.3593367
50.0324007				-0.3593383
50.0399653				-0.3593390
50.0484633				-0.3593403
50.0571630				-0.3593410
50.0653290				-0.3593420
50.0734987				-0.3593427
50.0821917				-0.3593433
50.0909197				-0.3593433
50.0995253				-0.3593423
50.1074757				-0.3593410
50.1158867				-0.3593393
50.1245410				-0.3593377
50.1321463				-0.3593353
50.1405780				-0.3593343
50.1491343				-0.3593340
50.1575547				-0.3593343
50.1655603				-0.3593350
50.1736500				-0.3593360
50.1816993				-0.3593377
50.1908353				-0.3593390
50.1989873				-0.3593397
50.2072577				-0.3593400
50.2155443				-0.3593393
50.2239267				-0.3593387
50.2320950				-0.3593380
50.2406640				-0.3593377
50.2489203				-0.3593380
50.2574143				-0.3593383
50.2653327				-0.3593387
50.2739293				-0.3593390
50.2823257				-0.3593397
50.2907730				-0.3593410
50.2990547				-0.3593420
50.3073363				-0.3593427
50.3158187				-0.3593430
50.3240610				-0.3593430
50.3316673				-0.3593437
50.3404667				-0.3593443
50.3498917				-0.3593450
50.3569870				-0.3593453
50.3659973				-0.3593453
50.3740260				-0.3593460
50.3827603				-0.3593470
50.3912607				-0.3593470
50.3991367				-0.3593467
50.4080823				-0.3593470
50.4160880				-0.3593467
50.4247197				-0.3593470
50.4327443				-0.3593473
50.4417357				-0.3593477
50.4497327				-0.3593483
50.4576657				-0.3593490
50.4664393				-0.3593503
50.4748230				-0.3593507
50.4828477				-0.3593513
50.4911943				-0.3593517
50.4995183				-0.3593523
50.5084243				-0.3593533
50.5162173				-0.3593547
50.5247583				-0.3593557
50.5333890				-0.3593570
50.5405807				-0.3593583
50.5496257				-0.3593600
50.5581497				-0.3593617
50.5663553				-0.3593630
50.5745610				-0.3593640
50.5828007				-0.3593647
50.5916393				-0.3593650
50.5994987				-0.3593650
50.6077297				-0.3593643
50.6163637				-0.3593637
50.6247993				-0.3593630
50.6326993				-0.3593627
50.6410587				-0.3593620
50.6495667				-0.3593623
50.6580670				-0.3593623
50.6667483				-0.3593623
50.6748467				-0.3593627
50.6835547				-0.3593630
50.6921933				-0.3593630
50.6995430				-0.3593630
50.7080957				-0.3593630
50.7169417				-0.3593623
50.7248420				-0.3593620
50.7328823				-0.3593617
50.7417563				-0.3593617
50.7497290				-0.3593623
50.7578593				-0.3593627
50.7670580				-0.3593630
50.7747610				-0.3593633
50.7831397				-0.3593627
50.7918827				-0.3593630
50.8001607				-0.3593623
50.8083537				-0.3593617
50.8167217				-0.3593607
50.8253443				-0.3593593
50.8331183				-0.3593593
50.8411840				-0.3593587
50.8497810				-0.3593590
50.8578403				-0.3593593
50.8664477				-0.3593597
50.8747190				-0.3593600
50.8831520				-0.3593603
50.8916077				-0.3593603
50.8999597				-0.3593597
50.9083940				-0.3593593
50.9163807				-0.3593590
50.9255700				-0.3593590
50.9334767				-0.3593593
50.9415727				-0.3593590
50.9503057				-0.3593587
50.9577917				-0.3593590
50.9665287				-0.3593593
50.9752070				-0.3593593
50.9829407				-0.3593590
50.9917360				-0.3593583
51.0002490				-0.3593573
51.0078683				-0.3593563
51.0164390				-0.3593550
51.0247407				-0.3593537
51.0332083				-0.3593520
51.0415270				-0.3593503
51.0500510				-0.3593477
51.0581130				-0.3593473
51.0668067				-0.3593470
51.0751073				-0.3593470
51.0835763				-0.3593460
51.0919087				-0.3593463
51.1003847				-0.3593470
51.1082203				-0.3593473
51.1167717				-0.3593477
51.1248033				-0.3593480
51.1338857				-0.3593470
51.1425997				-0.3593463
51.1501430				-0.3593447
51.1584827				-0.3593440
51.1667000				-0.3593433
51.1748393				-0.3593417
51.1842000				-0.3593407
51.1917663				-0.3593400
51.2003797				-0.3593397
51.2084517				-0.3593397
51.2165690				-0.3593400
51.2258133				-0.3593397
51.2334800				-0.3593390
51.2418633				-0.3593383
51.2500823				-0.3593380
51.2586860				-0.3593377
51.2663003				-0.3593367
51.2747600				-0.3593363
51.2831740				-0.3593357
51.2917660				-0.3593350
51.3001490				-0.3593343
51.3082960				-0.3593337
51.3170813				-0.3593333
51.3257827				-0.3593327
51.3336360				-0.3593313
51.3419827				-0.3593300
51.3503213				-0.3593297
51.3584480				-0.3593290
51.3672813				-0.3593290
51.3748500				-0.3593293
51.3833883				-0.3593297
51.3923647				-0.3593290
51.4001377				-0.3593293
51.4088530				-0.3593290
51.4171793				-0.3593293
51.4253923				-0.3593290
51.4335580				-0.3593283
51.4420397				-0.3593277
51.4507407				-0.3593273
51.4587033				-0.3593273
51.4672343				-0.3593273
51.4753710				-0.3593277
51.4837530				-0.3593270
51.4914763				-0.3593267
51.4999543				-0.3593260
51.5086960				-0.3593260
51.5168100				-0.3593253
51.5254503				-0.3593253
51.5336430				-0.3593253
51.5418690				-0.3593250
51.5505207				-0.3593250
51.5591823				-0.3593247
51.5669430				-0.3593240
51.5753070				-0.3593233
51.5838660				-0.3593220
51.5921617				-0.3593220
51.6006277				-0.3593217
51.6087493				-0.3593220
51.6173590				-0.3593233
51.6255510				-0.3593237
51.6336657				-0.3593240
51.6422740				-0.3593240
51.6506337				-0.3593243
51.6594037				-0.3593237
51.6670467				-0.3593223
51.6753400				-0.3593207
51.6839103				-0.3593187
51.6924640				-0.3593157
51.7007253				-0.3593147
51.7088890				-0.3593137
51.7173053				-0.3593140
51.7263147				-0.3593133
51.7337190				-0.3593140
51.7422433				-0.3593137
51.7507820				-0.3593140
51.7593893				-0.3593143
51.7673723				-0.3593143
51.7756337				-0.3593133
51.7841603				-0.3593120
51.7923510				-0.3593103
51.8008523				-0.3593087
51.8091623				-0.3593073
51.8170470				-0.3593063
51.8265940				-0.3593060
51.8346127				-0.3593057
51.8428727				-0.3593057
51.8511503				-0.3593057
51.8594310				-0.3593067
51.8670780				-0.3593073
51.8757020				-0.3593083
51.8839670				-0.3593083
51.8921663				-0.3593080
51.9005687				-0.3593077
51.9090680				-0.3593073
51.9176957				-0.3593067
51.9260177				-0.3593063
51.9344000				-0.3593050
51.9428457				-0.3593037
51.9510270				-0.3593037
51.9590977				-0.3593033
51.9672010				-0.3593027
51.9758660				-0.3593027
51.9845350				-0.3593027
51.9925373				-0.3593027
52.0008620				-0.3593023
52.0090893				-0.3593017
52.0173847				-0.3593013
52.0252227				-0.3593017
52.0337437				-0.3593013
52.0422097				-0.3593013
52.0508030				-0.3593020
52.0592970				-0.3593020
52.0677377				-0.3593023
52.0760623				-0.3593023
52.0843620				-0.3593030
52.0928943				-0.3593030
52.1008047				-0.3593020
52.1096483				-0.3593017
52.1172790				-0.3593017
52.1262067				-0.3593017
52.1341973				-0.3593013
52.1427243				-0.3593007
52.1510110				-0.3593000
52.1595993				-0.3592997
52.1672913				-0.3592997
52.1754937				-0.3592997
52.1845757				-0.3592993
52.1923073				-0.3592980
52.2012990				-0.3592970
52.2096200				-0.3592967
52.2175257				-0.3592973
52.2258607				-0.3592970
52.2345720				-0.3592967
52.2424520				-0.3592970
52.2516020				-0.3592970
52.2595660				-0.3592977
52.2679530				-0.3592990
52.2763520				-0.3593003
52.2846703				-0.3593010
52.2927373				-0.3593013
52.3013230				-0.3593023
52.3094827				-0.3593030
52.3183927				-0.3593033
52.3256313				-0.3593040
52.3348580				-0.3593040
52.3424070				-0.3593053
52.3510320				-0.3593063
52.3592820				-0.3593070
52.3675903				-0.3593070
52.3761347				-0.3593073
52.3847933				-0.3593073
52.3931327				-0.3593070
52.4012590				-0.3593070
52.4098180				-0.3593073
52.4182387				-0.3593080
52.4261030				-0.3593087
52.4348527				-0.3593097
52.4430187				-0.3593103
52.4514590				-0.3593100
52.4600677				-0.3593097
52.4682860				-0.3593093
52.4767903				-0.3593090
52.4847373				-0.3593087
52.4934387				-0.3593087
52.5012667				-0.3593090
52.5100023				-0.3593097
52.5179033				-0.3593103
52.5263593				-0.3593120
52.5348713				-0.3593133
52.5428823				-0.3593140
52.5514270				-0.3593143
52.5597483				-0.3593143
52.5677630				-0.3593133
52.5764733				-0.3593130
52.5852253				-0.3593117
52.5926743				-0.3593117
52.6021360				-0.3593113
52.6106110				-0.3593110
52.6181450				-0.3593110
52.6272623				-0.3593113
52.6352857				-0.3593127
52.6435583				-0.3593143
52.6517180				-0.3593153
52.6601920				-0.3593160
52.6679510				-0.3593173
52.6772067				-0.3593177
52.6850460				-0.3593187
52.6935193				-0.3593193
52.7020833				-0.3593197
52.7104533				-0.3593193
52.7186010				-0.3593190
52.7266933				-0.3593173
52.7352753				-0.3593157
52.7433777				-0.3593140
52.7515843				-0.3593130
52.7600417				-0.3593127
52.7687340				-0.3593127
52.7767663				-0.3593123
52.7848703				-0.3593120
52.7936427				-0.3593130
52.8020500				-0.3593147
52.8103600				-0.3593173
52.8187600				-0.3593177
52.8269107				-0.3593170
52.8351430				-0.3593163
52.8437420				-0.3593153
52.8523330				-0.3593143
52.8602867				-0.3593140
52.8688393				-0.3593130
52.8771220				-0.3593120
52.8853190				-0.3593113
52.8935217				-0.3593110
52.9018643				-0.3593107
52.9096810				-0.3593110
52.9185270				-0.3593113
52.9272257				-0.3593120
52.9356037				-0.3593123
52.9438807				-0.3593130
52.9514973				-0.3593140
52.9605537				-0.3593150
52.9691163				-0.3593157
52.9773887				-0.3593160
52.9855337				-0.3593157
52.9942473				-0.3593153
53.0021617				-0.3593147
53.0104230				-0.3593137
53.0186017				-0.3593130
53.0278067				-0.3593123
53.0353103				-0.3593107
53.0441067				-0.3593090
53.0518773				-0.3593080
53.0603687				-0.3593073
53.0683110				-0.3593063
53.0769283				-0.3593060
53.0855800				-0.3593053
53.0938007				-0.3593043
53.1023140				-0.3593037
53.1108527				-0.3593030
53.1188660				-0.3593030
53.1274120				-0.3593033
53.1353963				-0.3593027
53.1441040				-0.3593020
53.1521963				-0.3593013
53.1608313				-0.3593007
53.1688360				-0.3592997
53.1775783				-0.3592983
53.1857363				-0.3592953
53.1939900				-0.3592923
53.2025543				-0.3592907
53.2109530				-0.3592893
53.2193983				-0.3592890
53.2273187				-0.3592883
53.2356083				-0.3592887
53.2442910				-0.3592887
53.2521960				-0.3592883
53.2605880				-0.3592887
53.2689820				-0.3592890
53.2776783				-0.3592883
53.2860757				-0.3592880
53.2940597				-0.3592873
53.3025107				-0.3592870
53.3112270				-0.3592867
53.3191413				-0.3592860
53.3274027				-0.3592850
53.3357340				-0.3592833
53.3439677				-0.3592817
53.3525237				-0.3592793
53.3614883				-0.3592767
53.3692880				-0.3592720
53.3776167				-0.3592647
53.3861693				-0.3592583
53.3944487				-0.3592523
53.4031153				-0.3592513
53.4115537				-0.3592500
53.4199957				-0.3592490
53.4273110				-0.3592470
53.4361343				-0.3592457
53.4443640				-0.3592443
53.4531083				-0.3592423
53.4606747				-0.3592397
53.4696667				-0.3592360
53.4781517				-0.3592333
53.4861197				-0.3592313
53.4943783				-0.3592297
53.5034050				-0.3592280
53.5109647				-0.3592250
53.5193060				-0.3592233
53.5282860				-0.3592183
53.5358123				-0.3592173
53.5439187				-0.3592157
53.5527510				-0.3592137
53.5611967				-0.3592113
53.5691237				-0.3592090
53.5779267				-0.3592073
53.5861130				-0.3592057
53.5942280				-0.3592037
53.6028440				-0.3592013
53.6109363				-0.3592003
53.6193860				-0.3592000
53.6278117				-0.3591993
53.6369717				-0.3591987
53.6445110				-0.3591973
53.6535277				-0.3591947
53.6617940				-0.3591930
53.6700770				-0.3591917
53.6782810				-0.3591897
53.6861347				-0.3591883
53.6947870				-0.3591863
53.7030410				-0.3591850
53.7115733				-0.3591843
53.7198400				-0.3591840
53.7275670				-0.3591837
53.7360993				-0.3591830
53.7444547				-0.3591827
53.7526713				-0.3591820
53.7616667				-0.3591817
53.7696800				-0.3591820
53.7781307				-0.3591823
53.7864750				-0.3591823
53.7949750				-0.3591833
53.8028833				-0.3591833
53.8113783				-0.3591837
53.8201297				-0.3591837
53.8278797				-0.3591843
53.8361830				-0.3591840
53.8449033				-0.3591837
53.8532560				-0.3591830
53.8610633				-0.3591820
53.8690147				-0.3591813
53.8777227				-0.3591810
53.8861667				-0.3591803
53.8946037				-0.3591777
53.9028433				-0.3591750
53.9110693				-0.3591740
53.9193650				-0.3591737
53.9280677				-0.3591730
53.9365920				-0.3591723
53.9449400				-0.3591727
53.9533753				-0.3591727
53.9609820				-0.3591750
53.9693157				-0.3591797
53.9777173				-0.3591883
53.9861703				-0.3591937
53.9946710				-0.3591973
54.0033187				-0.3591990
54.0112660				-0.3591997
54.0196787				-0.3591997
54.0282377				-0.3591993
54.0365157				-0.3591990
54.0441297				-0.3591987
54.0528933				-0.3591987
54.0608420				-0.3591987
54.0692470				-0.3591993
54.0778373				-0.3592003
54.0865923				-0.3592017
54.0945677				-0.3592027
54.1030503				-0.3592047
54.1121367				-0.3592060
54.1198107				-0.3592067
54.1282197				-0.3592067
54.1368333				-0.3592077
54.1447703				-0.3592087
54.1532767				-0.3592100
54.1615293				-0.3592107
54.1698773				-0.3592110
54.1782953				-0.3592113
54.1867297				-0.3592120
54.1947543				-0.3592130
54.2031133				-0.3592140
54.2116510				-0.3592153
54.2196897				-0.3592173
54.2285817				-0.3592200
54.2361973				-0.3592227
54.2456230				-0.3592247
54.2533683				-0.3592273
54.2610537				-0.3592303
54.2694267				-0.3592313
54.2781757				-0.3592323
54.2865883				-0.3592323
54.2944843				-0.3592333
54.3030877				-0.3592340
54.3118410				-0.3592357
54.3190943				-0.3592387
54.3280120				-0.3592407
54.3365747				-0.3592423
54.3444050				-0.3592430
54.3530480				-0.3592440
54.3614653				-0.3592447
54.3700027				-0.3592450
54.3784180				-0.3592450
54.3866273				-0.3592453
54.3948860				-0.3592467
54.4030723				-0.3592483
54.4114760				-0.3592517
54.4200530				-0.3592563
54.4285230				-0.3592603
54.4365667				-0.3592630
54.4447850				-0.3592653
54.4534837				-0.3592680
54.4620427				-0.3592697
54.4698713				-0.3592713
54.4785653				-0.3592720
54.4872373				-0.3592723
54.4953067				-0.3592720
54.5035973				-0.3592717
54.5118320				-0.3592720
54.5204110				-0.3592730
54.5283243				-0.3592743
54.5370660				-0.3592757
54.5446103				-0.3592773
54.5533013				-0.3592803
54.5620117				-0.3592830
54.5697847				-0.3592853
54.5784097				-0.3592863
54.5867907				-0.3592873
54.5944187				-0.3592877
54.6037383				-0.3592880
54.6115493				-0.3592887
54.6194293				-0.3592897
54.6279020				-0.3592910
54.6363993				-0.3592943
54.6451380				-0.3592977
54.6526250				-0.3593010
54.6618220				-0.3593060
54.6700987				-0.3593077
54.6791447				-0.3593090
54.6867523				-0.3593110
54.6949323				-0.3593117
54.7031290				-0.3593123
54.7111817				-0.3593130
54.7200257				-0.3593133
54.7283630				-0.3593147
54.7367503				-0.3593160
54.7450880				-0.3593180
54.7535110				-0.3593210
54.7614210				-0.3593230
54.7700313				-0.3593250
54.7784383				-0.3593273
54.7869010				-0.3593300
54.7948570				-0.3593323
54.8035077				-0.3593347
54.8118043				-0.3593367
54.8201433				-0.3593380
54.8281797				-0.3593397
54.8373200				-0.3593413
54.8446607				-0.3593433
54.8534340				-0.3593453
54.8618303				-0.3593473
54.8699597				-0.3593507
54.8785957				-0.3593537
54.8868767				-0.3593560
54.8952890				-0.3593590
54.9033520				-0.3593613
54.9124780				-0.3593637
54.9203747				-0.3593657
54.9284937				-0.3593670
54.9367317				-0.3593677
54.9451420				-0.3593680
54.9537963				-0.3593690
54.9617587				-0.3593680
54.9702783				-0.3593683
54.9784633				-0.3593690
54.9867797				-0.3593737
54.9958497				-0.3593787
55.0033533				-0.3593830
55.0123557				-0.3593850
55.0208650				-0.3593867
55.0287993				-0.3593880
55.0369593				-0.3593893
55.0456197				-0.3593920
55.0538100				-0.3593933
55.0621010				-0.3593950
55.0707320				-0.3593957
55.0788333				-0.3593973
55.0868020				-0.3593987
55.0952110				-0.3594000
55.1037420				-0.3594000
55.1124213				-0.3594000
55.1201590				-0.3594003
55.1285400				-0.3594017
55.1373200				-0.3594033
55.1456887				-0.3594053
55.1536927				-0.3594077
55.1617547				-0.3594093
55.1702627				-0.3594107
55.1791970				-0.3594113
55.1870740				-0.3594130
55.1960677				-0.3594143
55.2038827				-0.3594153
55.2124887				-0.3594170
55.2206740				-0.3594183
55.2290867				-0.3594193
55.2376877				-0.3594207
55.2452623				-0.3594213
55.2538743				-0.3594223
55.2620570				-0.3594220
55.2707687				-0.3594220
55.2786853				-0.3594223
55.2870713				-0.3594233
55.2953173				-0.3594247
55.3040990				-0.3594257
55.3120017				-0.3594270
55.3205883				-0.3594283
55.3285913				-0.3594303
55.3371773				-0.3594313
55.3453090				-0.3594320
55.3541387				-0.3594323
55.3627967				-0.3594333
55.3708827				-0.3594343
55.3788693				-0.3594360
55.3867987				-0.3594380
55.3952840				-0.3594393
55.4041213				-0.3594410
55.4123550				-0.3594437
55.4203657				-0.3594453
55.4289540				-0.3594470
55.4375180				-0.3594483
55.4457337				-0.3594487
55.4543117				-0.3594497
55.4621913				-0.3594507
55.4704513				-0.3594513
55.4791643				-0.3594523
55.4872997				-0.3594527
55.4955430				-0.3594520
55.5038973				-0.3594530
55.5127407				-0.3594537
55.5210067				-0.3594543
55.5292890				-0.3594553
55.5371487				-0.3594563
55.5459507				-0.3594570
55.5542323				-0.3594583
55.5626220				-0.3594600
55.5709873				-0.3594613
55.5788523				-0.3594627
55.5874483				-0.3594640
55.5960703				-0.3594653
55.6045163				-0.3594660
55.6122730				-0.3594670
55.6208790				-0.3594680
55.6295977				-0.3594687
55.6375680				-0.3594683
55.6452317				-0.3594687
55.6539940				-0.3594693
55.6622480				-0.3594703
55.6702763				-0.3594710
55.6791537				-0.3594723
55.6870527				-0.3594737
55.6960197				-0.3594747
55.7039643				-0.3594750
55.7122993				-0.3594757
55.7207843				-0.3594767
55.7300237				-0.3594770
55.7375577				-0.3594773
55.7463047				-0.3594773
55.7544480				-0.3594773
55.7625047				-0.3594773
55.7706197				-0.3594783
55.7790503				-0.3594793
55.7873760				-0.3594807
55.7959467				-0.3594823
55.8046697				-0.3594840
55.8128767				-0.3594867
55.8208717				-0.3594887
55.8293153				-0.3594900
55.8376810				-0.3594913
55.8456980				-0.3594910
55.8540063				-0.3594913
55.8631793				-0.3594903
55.8710313				-0.3594890
55.8799770				-0.3594883
55.8875177				-0.3594883
55.8959453				-0.3594887
55.9038710				-0.3594887
55.9128763				-0.3594900
55.9208753				-0.3594910
55.9296760				-0.3594927
55.9374413				-0.3594943
55.9458277				-0.3594953
55.9545350				-0.3594960
55.9632797				-0.3594967
55.9712587				-0.3594970
55.9801827				-0.3594980
55.9885217				-0.3594997
55.9964867				-0.3595017
56.0052110				-0.3595050
56.0136183				-0.3595087
56.0213573				-0.3595110
56.0295907				-0.3595127
56.0376613				-0.3595137
56.0457600				-0.3595147
56.0548847				-0.3595143
56.0625027				-0.3595137
56.0710600				-0.3595130
56.0792070				-0.3595123
56.0873333				-0.3595113
56.0957727				-0.3595110
56.1046547				-0.3595110
56.1128463				-0.3595113
56.1207113				-0.3595113
56.1300833				-0.3595117
56.1377653				-0.3595127
56.1465020				-0.3595133
56.1547700				-0.3595140
56.1628190				-0.3595150
56.1716057				-0.3595160
56.1802953				-0.3595173
56.1881297				-0.3595187
56.1962307				-0.3595200
56.2047500				-0.3595217
56.2130267				-0.3595223
56.2213147				-0.3595230
56.2296067				-0.3595240
56.2384643				-0.3595250
56.2467650				-0.3595257
56.2549720				-0.3595257
56.2630983				-0.3595257
56.2715597				-0.3595260
56.2796857				-0.3595263
56.2885970				-0.3595263
56.2964070				-0.3595257
56.3054317				-0.3595257
56.3134767				-0.3595250
56.3214393				-0.3595247
56.3298430				-0.3595243
56.3383867				-0.3595243
56.3465933				-0.3595247
56.3548050				-0.3595253
56.3629543				-0.3595253
56.3715907				-0.3595267
56.3802057				-0.3595277
56.3884593				-0.3595283
56.3963497				-0.3595283
56.4048567				-0.3595297
56.4133770				-0.3595303
56.4219287				-0.3595310
56.4298960				-0.3595317
56.4382923				-0.3595327
56.4466973				-0.3595330
56.4548403				-0.3595340
56.4627600				-0.3595347
56.4710963				-0.3595353
56.4794513				-0.3595350
56.4879783				-0.3595350
56.4960390				-0.3595347
56.5048260				-0.3595347
56.5129560				-0.3595347
56.5212947				-0.3595343
56.5297913				-0.3595347
56.5381990				-0.3595350
56.5469300				-0.3595360
56.5548337				-0.3595393
56.5629093				-0.3595407
56.5712840				-0.3595417
56.5800767				-0.3595427
56.5880867				-0.3595433
56.5962550				-0.3595437
56.6046597				-0.3595437
56.6128537				-0.3595430
56.6215897				-0.3595427
56.6298650				-0.3595427
56.6381237				-0.3595423
56.6467350				-0.3595433
56.6547980				-0.3595447
56.6634623				-0.3595450
56.6713740				-0.3595453
56.6799293				-0.3595457
56.6885157				-0.3595460
56.6968407				-0.3595467
56.7049510				-0.3595463
56.7135100				-0.3595463
56.7215427				-0.3595463
56.7300120				-0.3595463
56.7386117				-0.3595463
56.7469137				-0.3595467
56.7549717				-0.3595473
56.7632420				-0.3595480
56.7717387				-0.3595497
56.7798307				-0.3595523
56.7882270				-0.3595577
56.7971853				-0.3595610
56.8043520				-0.3595630
56.8131017				-0.3595650
56.8217300				-0.3595663
56.8305943				-0.3595667
56.8382990				-0.3595663
56.8471173				-0.3595660
56.8551777				-0.3595647
56.8641507				-0.3595647
56.8721883				-0.3595643
56.8807310				-0.3595650
56.8884530				-0.3595650
56.8969560				-0.3595660
56.9049300				-0.3595667
56.9139670				-0.3595667
56.9212583				-0.3595670
56.9304850				-0.3595673
56.9392257				-0.3595673
56.9477223				-0.3595680
56.9555983				-0.3595690
56.9638863				-0.3595697
56.9729170				-0.3595703
56.9803377				-0.3595713
56.9889030				-0.3595723
56.9970143				-0.3595733
57.0048867				-0.3595740
57.0138663				-0.3595743
57.0219510				-0.3595750
57.0307450				-0.3595753
57.0387380				-0.3595753
57.0474970				-0.3595750
57.0553970				-0.3595750
57.0637677				-0.3595747
57.0727740				-0.3595740
57.0806373				-0.3595747
57.0882977				-0.3595753
57.0971107				-0.3595763
57.1053313				-0.3595777
57.1136820				-0.3595787
57.1222547				-0.3595800
57.1304667				-0.3595810
57.1386490				-0.3595813
57.1471163				-0.3595817
57.1553777				-0.3595817
57.1641313				-0.3595807
57.1722423				-0.3595810
57.1803627				-0.3595823
57.1891737				-0.3595847
57.1969973				-0.3595867
57.2054140				-0.3595863
57.2141593				-0.3595867
57.2225023				-0.3595870
57.2309100				-0.3595880
57.2388790				-0.3595883
57.2475523				-0.3595883
57.2557347				-0.3595887
57.2642710				-0.3595893
57.2723337				-0.3595907
57.2801093				-0.3595913
57.2887093				-0.3595920
57.2974537				-0.3595923
57.3054313				-0.3595927
57.3142167				-0.3595933
57.3231900				-0.3595933
57.3307340				-0.3595937
57.3393287				-0.3595933
57.3475343				-0.3595933
57.3560167				-0.3595933
57.3644917				-0.3595933
57.3724377				-0.3595940
57.3807490				-0.3595947
57.3893763				-0.3595950
57.3969523				-0.3595953
57.4059537				-0.3595953
57.4140917				-0.3595963
57.4225387				-0.3595967
57.4311280				-0.3595973
57.4395447				-0.3595977
57.4474703				-0.3595983
57.4559710				-0.3595993
57.4639423				-0.3596007
57.4723040				-0.3596020
57.4802397				-0.3596027
57.4888130				-0.3596033
57.4974317				-0.3596040
57.5056863				-0.3596047
57.5137087				-0.3596050
57.5225780				-0.3596060
57.5311000				-0.3596063
57.5393993				-0.3596063
57.5475730				-0.3596057
57.5560630				-0.3596057
57.5644597				-0.3596057
57.5724703				-0.3596060
57.5809963				-0.3596060
57.5891700				-0.3596067
57.5973350				-0.3596073
57.6059913				-0.3596090
57.6144907				-0.3596110
57.6226180				-0.3596127
57.6308883				-0.3596137
57.6391473				-0.3596140
57.6479400				-0.3596150
57.6563277				-0.3596157
57.6640193				-0.3596163
57.6726620				-0.3596163
57.6808217				-0.3596167
57.6897877				-0.3596170
57.6974447				-0.3596170
57.7063650				-0.3596173
57.7151383				-0.3596173
57.7229590				-0.3596173
57.7312383				-0.3596170
57.7393060				-0.3596173
57.7478740				-0.3596177
57.7563693				-0.3596183
57.7646497				-0.3596190
57.7728960				-0.3596197
57.7814623				-0.3596203
57.7894567				-0.3596210
57.7978747				-0.3596223
57.8063520				-0.3596233
57.8146310				-0.3596250
57.8224413				-0.3596260
57.8314870				-0.3596263
57.8395233				-0.3596270
57.8476853				-0.3596267
57.8565420				-0.3596260
57.8642830				-0.3596257
57.8728297				-0.3596250
57.8815587				-0.3596253
57.8886223				-0.3596260
57.8979077				-0.3596280
57.9062003				-0.3596297
57.9142480				-0.3596307
57.9231453				-0.3596317
57.9310760				-0.3596327
57.9395717				-0.3596333
57.9480680				-0.3596337
57.9560940				-0.3596343
57.9647610				-0.3596343
57.9727597				-0.3596347
57.9817493				-0.3596343
57.9897793				-0.3596347
57.9982743				-0.3596347
58.0068857				-0.3596347
58.0147143				-0.3596350
58.0229520				-0.3596350
58.0308200				-0.3596353
58.0392333				-0.3596367
58.0478477				-0.3596393
58.0562873				-0.3596407
58.0641607				-0.3596413
58.0725327				-0.3596427
58.0808283				-0.3596440
58.0896337				-0.3596450
58.0978113				-0.3596460
58.1067010				-0.3596467
58.1151977				-0.3596473
58.1230837				-0.3596473
58.1316300				-0.3596483
58.1402090				-0.3596490
58.1488673				-0.3596493
58.1571197				-0.3596493
58.1659153				-0.3596497
58.1731197				-0.3596500
58.1817857				-0.3596503
58.1899500				-0.3596513
58.1978363				-0.3596517
58.2065747				-0.3596523
58.2153537				-0.3596540
58.2227567				-0.3596557
58.2312227				-0.3596573
58.2399520				-0.3596590
58.2486760				-0.3596603
58.2569200				-0.3596617
58.2647843				-0.3596630
58.2731133				-0.3596637
58.2816073				-0.3596643
58.2898980				-0.3596643
58.2987773				-0.3596647
58.3068543				-0.3514670
20.0190970					-0.0151567
20.0190697					-0.0151566
20.0198163					-0.0151568
20.0185407					-0.0151572
20.0187090					-0.0151576
20.0187150					-0.0151578
20.0184557					-0.0151580
20.0193340					-0.0151579
20.0194457					-0.0151581
20.0190997					-0.0151583
20.0200703					-0.0151585
20.0194773					-0.0151588
20.0196290					-0.0151590
20.0198520					-0.0151596
20.0196287					-0.0151604
20.0201130					-0.0151609
20.0200240					-0.0151615
20.0202987					-0.0151623
20.0200607					-0.0151633
20.0204690					-0.0151644
20.0203520					-0.0151655
20.0204980					-0.0151668
20.0209810					-0.0151684
20.0213617					-0.0151702
20.0214407					-0.0151724
20.0220973					-0.0151758
20.0219007					-0.0151794
20.0223257					-0.0151842
20.0229507					-0.0151908
20.0231643					-0.0152004
20.0234933					-0.0152141
20.0238540					-0.0152349
20.0241800					-0.0152660
20.0238980					-0.0153087
20.0249970					-0.0153672
20.0253467					-0.0154652
20.0258687					-0.0156027
20.0259987					-0.0157901
20.0267613					-0.0160128
20.0277717					-0.0162628
20.0282757					-0.0165509
20.0289640					-0.0168996
20.0298880					-0.0172679
20.0308953					-0.0176862
20.0309447					-0.0181104
20.0315760					-0.0185320
20.0321177					-0.0189740
20.0332543					-0.0194289
20.0349547					-0.0199225
20.0355613					-0.0204292
20.0364253					-0.0209102
20.0374607					-0.0214262
20.0387193					-0.0219642
20.0395960					-0.0225242
20.0405470					-0.0230608
20.0420037					-0.0236780
20.0442350					-0.0242620
20.0445460					-0.0248896
20.0461357					-0.0255529
20.0474547					-0.0262415
20.0489410					-0.0269759
20.0501223					-0.0277195
20.0517810					-0.0284647
20.0529913					-0.0292835
20.0552140					-0.0301067
20.0570220					-0.0309783
20.0581687					-0.0317883
20.0601543					-0.0326579
20.0626760					-0.0335801
20.0641927					-0.0345139
20.0654953					-0.0355192
20.0676550					-0.0365152
20.0698070					-0.0376300
20.0716790					-0.0387429
20.0737517					-0.0398583
20.0763360					-0.0409800
20.0784157					-0.0421105
20.0804870					-0.0432419
20.0825120					-0.0443994
20.0846997					-0.0456011
20.0870220					-0.0468324
20.0894750					-0.0480786
20.0922313					-0.0493779
20.0952860					-0.0507238
20.0970593					-0.0520863
20.1004683					-0.0534024
20.1028503					-0.0546922
20.1055907					-0.0560432
20.1086737					-0.0574531
20.1106643					-0.0588854
20.1135323					-0.0603164
20.1163897					-0.0617628
20.1196107					-0.0632765
20.1219923					-0.0647447
20.1254167					-0.0662648
20.1279317					-0.0677606
20.1312617					-0.0692380
20.1343627					-0.0707318
20.1378613					-0.0722963
20.1411827					-0.0738371
20.1444247					-0.0754039
20.1475113					-0.0769791
20.1512433					-0.0785499
20.1554267					-0.0801856
20.1578097					-0.0817107
20.1617897					-0.0832709
20.1651447					-0.0848124
20.1683063					-0.0863848
20.1717433					-0.0879810
20.1752417					-0.0896542
20.1786653					-0.0912369
20.1827303					-0.0928710
20.1865533					-0.0944871
20.1900120					-0.0960514
20.1936073					-0.0977177
20.1970393					-0.0993529
20.2017720					-0.1009143
20.2055250					-0.1024743
20.2090250					-0.1040727
20.2131877					-0.1056831
20.2177367					-0.1073184
20.2214387					-0.1088370
20.2252543					-0.1104413
20.2300050					-0.1120373
20.2341320					-0.1136383
20.2384270					-0.1151873
20.2423137					-0.1167780
20.2467590					-0.1182960
20.2508973					-0.1198123
20.2550250					-0.1213913
20.2589057					-0.1229350
20.2631310					-0.1244440
20.2677040					-0.1259513
20.2722610					-0.1275410
20.2767033					-0.1291140
20.2810333					-0.1306930
20.2849997					-0.1321817
20.2897753					-0.1336597
20.2946113					-0.1351343
20.2989497					-0.1365867
20.3041113					-0.1381060
20.3083383					-0.1395790
20.3131793					-0.1410233
20.3180677					-0.1424440
20.3229720					-0.1438707
20.3277710					-0.1453373
20.3319087					-0.1467853
20.3372073					-0.1481537
20.3418720					-0.1495297
20.3461913					-0.1509117
20.3511220					-0.1522650
20.3560320					-0.1536383
20.3607653					-0.1549910
20.3660347					-0.1563773
20.3708083					-0.1577413
20.3753657					-0.1590113
20.3812227					-0.1603317
20.3860887					-0.1615827
20.3911637					-0.1628530
20.3961293					-0.1641323
20.4012783					-0.1654097
20.4062717					-0.1667773
20.4113290					-0.1680687
20.4165243					-0.1693380
20.4214373					-0.1706363
20.4271223					-0.1719037
20.4321060					-0.1732133
20.4371483					-0.1744963
20.4427083					-0.1756773
20.4485070					-0.1768140
20.4534170					-0.1779733
20.4589500					-0.1791130
20.4641140					-0.1802927
20.4696437					-0.1813963
20.4744620					-0.1825403
20.4795080					-0.1836500
20.4852810					-0.1848477
20.4907480					-0.1859993
20.4964257					-0.1872607
20.5017457					-0.1884373
20.5072773					-0.1896223
20.5126040					-0.1907390
20.5186957					-0.1918510
20.5232963					-0.1928583
20.5294647					-0.1939347
20.5352167					-0.1950017
20.5408747					-0.1960347
20.5467690					-0.1971140
20.5524540					-0.1981140
20.5582290					-0.1991327
20.5638610					-0.2001880
20.5691740					-0.2013137
20.5746560					-0.2023890
20.5805447					-0.2033653
20.5861167					-0.2043027
20.5926220					-0.2052383
20.5975170					-0.2062390
20.6030743					-0.2072367
20.6086330					-0.2082437
20.6154030					-0.2092773
20.6214677					-0.2102140
20.6268660					-0.2111780
20.6328187					-0.2121277
20.6378973					-0.2131597
20.6444270					-0.2140730
20.6506660					-0.2149377
20.6569173					-0.2158650
20.6628087					-0.2167580
20.6686460					-0.2176857
20.6747323					-0.2185517
20.6804543					-0.2195250
20.6868273					-0.2204047
20.6924833					-0.2212750
20.6990770					-0.2221140
20.7048777					-0.2229850
20.7107690					-0.2238367
20.7171373					-0.2246600
20.7235313					-0.2255253
20.7292647					-0.2264057
20.7351787					-0.2272500
20.7416930					-0.2281287
20.7478663					-0.2290383
20.7538553					-0.2298270
20.7602850					-0.2306900
20.7668773					-0.2315127
20.7729277					-0.2322750
20.7787230					-0.2330707
20.7856023					-0.2339333
20.7922517					-0.2347550
20.7979407					-0.2355277
20.8045437					-0.2362183
20.8107630					-0.2369813
20.8168257					-0.2377903
20.8237283					-0.2385257
20.8293033					-0.2393007
20.8362103					-0.2400030
20.8424433					-0.2406967
20.8487910					-0.2414683
20.8551360					-0.2422160
20.8621477					-0.2430493
20.8683787					-0.2438477
20.8748603					-0.2445807
20.8812643					-0.2453527
20.8882723					-0.2460527
20.8948300					-0.2468347
20.9008653					-0.2475647
20.9071737					-0.2482243
20.9141637					-0.2489053
20.9197300					-0.2495733
20.9266827					-0.2501697
20.9330560					-0.2508137
20.9397277					-0.2515087
20.9463750					-0.2521403
20.9529933					-0.2528210
20.9591397					-0.2534803
20.9662490					-0.2541543
20.9723777					-0.2548503
20.9797777					-0.2555100
20.9863173					-0.2561547
20.9933787					-0.2567540
21.0001580					-0.2573803
21.0067813					-0.2580767
21.0129510					-0.2587317
21.0199953					-0.2593483
21.0263873					-0.2600000
21.0336890					-0.2606803
21.0399900					-0.2612770
21.0466897					-0.2618897
21.0535527					-0.2624307
21.0598113					-0.2630083
21.0665957					-0.2635350
21.0738520					-0.2640023
21.0806263					-0.2645867
21.0874693					-0.2651083
21.0945420					-0.2657237
21.1008860					-0.2663110
21.1080597					-0.2669143
21.1149707					-0.2675170
21.1213830					-0.2681370
21.1279987					-0.2687587
21.1357287					-0.2694427
21.1423420					-0.2700440
21.1496347					-0.2705907
21.1563470					-0.2711120
21.1632937					-0.2716120
21.1701163					-0.2721693
21.1766587					-0.2727257
21.1836903					-0.2732283
21.1909783					-0.2736957
21.1977857					-0.2741390
21.2048187					-0.2746253
21.2115563					-0.2751400
21.2181083					-0.2756717
21.2258910					-0.2761397
21.2328480					-0.2765570
21.2397113					-0.2770503
21.2464340					-0.2775393
21.2534983					-0.2780987
21.2607427					-0.2786157
21.2681333					-0.2791390
21.2752050					-0.2796130
21.2816603					-0.2800980
21.2893627					-0.2806180
21.2959650					-0.2811000
21.3039177					-0.2815797
21.3108380					-0.2820410
21.3176733					-0.2825567
21.3248643					-0.2830050
21.3308773					-0.2834803
21.3385397					-0.2839733
21.3463280					-0.2843370
21.3534823					-0.2847613
21.3606870					-0.2851580
21.3677280					-0.2855480
21.3749220					-0.2859973
21.3817667					-0.2864720
21.3898077					-0.2869350
21.3965753					-0.2874287
21.4036530					-0.2878870
21.4105323					-0.2883937
21.4176860					-0.2888827
21.4252867					-0.2892030
21.4328630					-0.2896370
21.4402617					-0.2899853
21.4469610					-0.2902523
21.4542693					-0.2906713
21.4610413					-0.2909610
21.4689923					-0.2913563
21.4758407					-0.2917147
21.4828050					-0.2921567
21.4902170					-0.2926123
21.4974250					-0.2930857
21.5046747					-0.2934637
21.5124633					-0.2939090
21.5199447					-0.2943313
21.5263593					-0.2946983
21.5341520					-0.2951147
21.5421010					-0.2954417
21.5497190					-0.2957627
21.5563527					-0.2960750
21.5642417					-0.2964223
21.5712490					-0.2967413
21.5788377					-0.2970627
21.5861890					-0.2973840
21.5933667					-0.2977433
21.6007077					-0.2981080
21.6082450					-0.2985267
21.6161687					-0.2988887
21.6227983					-0.2992553
21.6297907					-0.2996247
21.6372680					-0.2999783
21.6456283					-0.3003130
21.6520853					-0.3005973
21.6598707					-0.3008827
21.6670637					-0.3012497
21.6749213					-0.3016270
21.6823660					-0.3019483
21.6898793					-0.3023287
21.6974227					-0.3025867
21.7046980					-0.3028673
21.7122853					-0.3031820
21.7195470					-0.3034810
21.7266420					-0.3037670
21.7346730					-0.3040223
21.7422110					-0.3043387
21.7499800					-0.3047147
21.7576600					-0.3050650
21.7646293					-0.3053780
21.7722830					-0.3057307
21.7793323					-0.3059840
21.7870563					-0.3063053
21.7946040					-0.3065680
21.8024020					-0.3068363
21.8092403					-0.3071330
21.8173930					-0.3074137
21.8245730					-0.3076883
21.8318773					-0.3080270
21.8397707					-0.3083963
21.8477840					-0.3086740
21.8555100					-0.3088873
21.8629360					-0.3091683
21.8698650					-0.3095190
21.8783157					-0.3097953
21.8853957					-0.3100450
21.8928310					-0.3103347
21.9009227					-0.3106060
21.9085070					-0.3107720
21.9166177					-0.3109507
21.9236537					-0.3112313
21.9314293					-0.3114150
21.9392980					-0.3116513
21.9466247					-0.3118703
21.9541953					-0.3121750
21.9618837					-0.3124680
21.9694900					-0.3127740
21.9766083					-0.3130317
21.9844537					-0.3132590
21.9919213					-0.3134993
21.9993203					-0.3137343
22.0073677					-0.3139590
22.0147723					-0.3142110
22.0225953					-0.3144920
22.0306193					-0.3147130
22.0379993					-0.3149367
22.0457673					-0.3152017
22.0533980					-0.3154303
22.0614723					-0.3156090
22.0690487					-0.3158697
22.0762983					-0.3161673
22.0845763					-0.3163997
22.0918937					-0.3165823
22.0991853					-0.3168160
22.1073480					-0.3171020
22.1150290					-0.3173580
22.1221903					-0.3175733
22.1302307					-0.3177510
22.1382777					-0.3179753
22.1461763					-0.3181337
22.1533477					-0.3183687
22.1615327					-0.3185870
22.1687083					-0.3187143
22.1769390					-0.3188227
22.1853210					-0.3190527
22.1925543					-0.3192233
22.2004223					-0.3194590
22.2088207					-0.3196457
22.2162813					-0.3198407
22.2234920					-0.3200543
22.2316613					-0.3202967
22.2388263					-0.3205490
22.2467983					-0.3207637
22.2547030					-0.3209460
22.2629167					-0.3210407
22.2700513					-0.3212260
22.2777533					-0.3214270
22.2853797					-0.3215967
22.2930137					-0.3218407
22.3015073					-0.3220353
22.3094257					-0.3222007
22.3173090					-0.3224930
22.3250673					-0.3227213
22.3326250					-0.3229677
22.3406377					-0.3231480
22.3482457					-0.3232970
22.3557947					-0.3234367
22.3638803					-0.3235923
22.3716387					-0.3236770
22.3795733					-0.3238090
22.3872317					-0.3238287
22.3949140					-0.3239733
22.4027543					-0.3241583
22.4105123					-0.3243080
22.4183637					-0.3245113
22.4265530					-0.3246820
22.4341873					-0.3248360
22.4421873					-0.3250340
22.4497137					-0.3252197
22.4575210					-0.3254717
22.4656770					-0.3256627
22.4736723					-0.3258400
22.4810957					-0.3260743
22.4897010					-0.3262873
22.4969647					-0.3265023
22.5051460					-0.3266727
22.5131120					-0.3268537
22.5212937					-0.3269277
22.5290380					-0.3269763
22.5366910					-0.3270090
22.5448670					-0.3270803
22.5522950					-0.3271673
22.5602373					-0.3273120
22.5685510					-0.3275077
22.5771113					-0.3276520
22.5841563					-0.3278450
22.5919693					-0.3281197
22.5997940					-0.3283330
22.6077097					-0.3285597
22.6153940					-0.3286727
22.6236807					-0.3287890
22.6315213					-0.3288543
22.6397490					-0.3289097
22.6469277					-0.3290253
22.6551503					-0.3291770
22.6626183					-0.3293033
22.6705887					-0.3294053
22.6789453					-0.3295177
22.6874300					-0.3296673
22.6956007					-0.3298083
22.7025370					-0.3299177
22.7106903					-0.3300883
22.7188440					-0.3302350
22.7267683					-0.3303700
22.7342513					-0.3305440
22.7425297					-0.3306893
22.7506630					-0.3308183
22.7585367					-0.3309413
22.7664507					-0.3310983
22.7747950					-0.3312580
22.7819990					-0.3313867
22.7904720					-0.3314607
22.7983333					-0.3315593
22.8065387					-0.3316407
22.8147437					-0.3317533
22.8219333					-0.3318780
22.8301377					-0.3319913
22.8382693					-0.3321087
22.8460617					-0.3322483
22.8542487					-0.3323763
22.8617877					-0.3325160
22.8700393					-0.3326373
22.8782620					-0.3327553
22.8862013					-0.3328680
22.8940423					-0.3329447
22.9020327					-0.3330370
22.9102600					-0.3331697
22.9183137					-0.3332830
22.9259333					-0.3334237
22.9339360					-0.3335343
22.9422597					-0.3336223
22.9505293					-0.3337127
22.9579353					-0.3338027
22.9662613					-0.3339000
22.9744763					-0.3340257
22.9821183					-0.3341877
22.9906590					-0.3343260
22.9984677					-0.3344830
23.0057117					-0.3345900
23.0139520					-0.3347000
23.0222310					-0.3347957
23.0301877					-0.3348873
23.0381553					-0.3349793
23.0465017					-0.3350473
23.0551350					-0.3350987
23.0625940					-0.3351700
23.0706273					-0.3352793
23.0786810					-0.3353727
23.0864473					-0.3354697
23.0947957					-0.3355623
23.1033507					-0.3356630
23.1112523					-0.3357997
23.1184883					-0.3359570
23.1269620					-0.3361140
23.1353410					-0.3362647
23.1426847					-0.3364173
23.1511707					-0.3365633
23.1592427					-0.3366907
23.1669267					-0.3367453
23.1752740					-0.3367857
23.1835257					-0.3368170
23.1911987					-0.3368493
23.1990317					-0.3368743
23.2072717					-0.3369253
23.2155050					-0.3369997
23.2236800					-0.3370933
23.2315187					-0.3371937
23.2396127					-0.3373043
23.2478643					-0.3374183
23.2563060					-0.3375160
23.2639423					-0.3375917
23.2725667					-0.3376517
23.2803267					-0.3377100
23.2882880					-0.3377543
23.2960290					-0.3378087
23.3044770					-0.3378723
23.3129357					-0.3379357
23.3209030					-0.3380077
23.3290997					-0.3380847
23.3369363					-0.3382063
23.3447310					-0.3383267
23.3531993					-0.3384380
23.3611940					-0.3385663
23.3697433					-0.3387157
23.3775553					-0.3388100
23.3859953					-0.3389013
23.3939173					-0.3389907
23.4017757					-0.3390637
23.4096147					-0.3391307
23.4175987					-0.3391923
23.4262700					-0.3392430
23.4342603					-0.3392760
23.4423813					-0.3393180
23.4506993					-0.3393660
23.4589117					-0.3394157
23.4671753					-0.3394657
23.4750417					-0.3395320
23.4830010					-0.3396137
23.4912060					-0.3397150
23.4994383					-0.3398070
23.5073233					-0.3398977
23.5154067					-0.3399757
23.5238040					-0.3400547
23.5316523					-0.3401160
23.5395560					-0.3401817
23.5480887					-0.3402733
23.5559163					-0.3403683
23.5641433					-0.3404647
23.5719113					-0.3405603
23.5804243					-0.3406403
23.5885137					-0.3407173
23.5963563					-0.3407817
23.6049083					-0.3408157
23.6133033					-0.3408400
23.6213783					-0.3408653
23.6291997					-0.3408783
23.6376163					-0.3409053
23.6459200					-0.3409313
23.6538247					-0.3409697
23.6620243					-0.3410277
23.6702670					-0.3411027
23.6778997					-0.3412017
23.6863030					-0.3412857
23.6946500					-0.3413750
23.7027920					-0.3414507
23.7108147					-0.3415203
23.7187487					-0.3415810
23.7272030					-0.3416407
23.7350040					-0.3416937
23.7430290					-0.3417437
23.7515003					-0.3417983
23.7599183					-0.3418577
23.7677937					-0.3419130
23.7755827					-0.3419517
23.7840303					-0.3419977
23.7923847					-0.3420410
23.8009740					-0.3420730
23.8082377					-0.3420917
23.8165457					-0.3421137
23.8249047					-0.3421410
23.8328953					-0.3421810
23.8416380					-0.3422227
23.8496140					-0.3422733
23.8580960					-0.3423573
23.8657993					-0.3424180
23.8736963					-0.3424717
23.8820280					-0.3425433
23.8904567					-0.3426080
23.8980690					-0.3426623
23.9065927					-0.3427147
23.9148877					-0.3427693
23.9229517					-0.3428187
23.9310923					-0.3428717
23.9399670					-0.3429187
23.9471920					-0.3429680
23.9555863					-0.3430053
23.9641490					-0.3430313
23.9723987					-0.3430637
23.9805317					-0.3430983
23.9890577					-0.3431377
23.9966963					-0.3431810
24.0045707					-0.3432417
24.0133170					-0.3433000
24.0213540					-0.3433560
24.0295363					-0.3434180
24.0376480					-0.3434750
24.0461523					-0.3435333
24.0538423					-0.3435567
24.0619610					-0.3435757
24.0701683					-0.3436017
24.0783057					-0.3436307
24.0873910					-0.3436737
24.0946257					-0.3437147
24.1030027					-0.3437497
24.1114453					-0.3437833
24.1195100					-0.3438140
24.1277580					-0.3438430
24.1357403					-0.3438717
24.1438297					-0.3438957
24.1523723					-0.3439183
24.1605453					-0.3439463
24.1687050					-0.3439800
24.1769390					-0.3440283
24.1859380					-0.3440783
24.1936093					-0.3441353
24.2015673					-0.3441853
24.2105917					-0.3442287
24.2178877					-0.3442633
24.2262600					-0.3442933
24.2348107					-0.3443283
24.2422960					-0.3443603
24.2501713					-0.3444060
24.2586180					-0.3444617
24.2668613					-0.3445227
24.2753887					-0.3445810
24.2832043					-0.3446387
24.2913273					-0.3446950
24.2997983					-0.3447507
24.3080080					-0.3448063
24.3159260					-0.3448453
24.3243700					-0.3448743
24.3324360					-0.3448897
24.3408973					-0.3449047
24.3489667					-0.3449187
24.3569567					-0.3449383
24.3653287					-0.3449607
24.3730533					-0.3449747
24.3810340					-0.3449863
24.3897503					-0.3450047
24.3980750					-0.3450350
24.4064173					-0.3450687
24.4148553					-0.3451077
24.4230853					-0.3451483
24.4315237					-0.3451893
24.4397600					-0.3452157
24.4479690					-0.3452437
24.4565980					-0.3452687
24.4643313					-0.3452933
24.4723330					-0.3453143
24.4809280					-0.3453377
24.4884440					-0.3453660
24.4970177					-0.3453880
24.5053833					-0.3454120
24.5130303					-0.3454407
24.5219007					-0.3454660
24.5302733					-0.3454940
24.5384463					-0.3455207
24.5465587					-0.3455500
24.5547073					-0.3455953
24.5630470					-0.3456443
24.5707107					-0.3456827
24.5800230					-0.3457227
24.5874107					-0.3457553
24.5955740					-0.3457797
24.6040273					-0.3458053
24.6123077					-0.3458247
24.6199393					-0.3458470
24.6287930					-0.3458663
24.6369997					-0.3458817
24.6453733					-0.3459027
24.6537850					-0.3459177
24.6618967					-0.3459357
24.6699693					-0.3459610
24.6786227					-0.3459940
24.6869033					-0.3460163
24.6946527					-0.3460423
24.7034090					-0.3460767
24.7113153					-0.3461207
24.7191707					-0.3461657
24.7271957					-0.3462073
24.7355040					-0.3462400
24.7435560					-0.3462720
24.7525750					-0.3462930
24.7605530					-0.3463083
24.7687860					-0.3463247
24.7770853					-0.3463457
24.7854893					-0.3463713
24.7934770					-0.3463963
24.8012320					-0.3464213
24.8101590					-0.3464393
24.8181120					-0.3464523
24.8262813					-0.3464767
24.8342153					-0.3465153
24.8435393					-0.3465473
24.8517240					-0.3465763
24.8599070					-0.3465987
24.8676563					-0.3466157
24.8757827					-0.3466360
24.8840817					-0.3466583
24.8925900					-0.3466773
24.9006133					-0.3466973
24.9087163					-0.3467190
24.9172930					-0.3467383
24.9256017					-0.3467710
24.9336603					-0.3468087
24.9422137					-0.3468343
24.9505500					-0.3468537
24.9587753					-0.3468733
24.9669183					-0.3468927
24.9752357					-0.3469127
24.9834633					-0.3469330
24.9917130					-0.3469513
24.9999587					-0.3469637
25.0073693					-0.3469807
25.0160893					-0.3469940
25.0246793					-0.3470060
25.0332270					-0.3470187
25.0409960					-0.3470387
25.0495090					-0.3470687
25.0572647					-0.3471027
25.0661973					-0.3471387
25.0740090					-0.3471763
25.0822583					-0.3472103
25.0906110					-0.3472347
25.0994237					-0.3472563
25.1071923					-0.3472747
25.1156453					-0.3472970
25.1234977					-0.3473247
25.1324590					-0.3473507
25.1405123					-0.3473860
25.1487553					-0.3474137
25.1568547					-0.3474367
25.1655083					-0.3474567
25.1738790					-0.3474710
25.1814580					-0.3474870
25.1896973					-0.3475010
25.1986047					-0.3475180
25.2066180					-0.3475300
25.2142397					-0.3475367
25.2232907					-0.3475450
25.2317333					-0.3475563
25.2395363					-0.3475707
25.2477340					-0.3475833
25.2558463					-0.3475970
25.2644497					-0.3476123
25.2727197					-0.3476323
25.2811737					-0.3476527
25.2896137					-0.3476780
25.2973623					-0.3477103
25.3056050					-0.3477250
25.3144247					-0.3477403
25.3219413					-0.3477520
25.3308267					-0.3477603
25.3388307					-0.3477700
25.3469360					-0.3477780
25.3552487					-0.3477923
25.3634810					-0.3478017
25.3717093					-0.3478123
25.3801337					-0.3478190
25.3883390					-0.3478297
25.3966447					-0.3478397
25.4049320					-0.3478567
25.4136157					-0.3478803
25.4218137					-0.3479030
25.4298380					-0.3479363
25.4381093					-0.3479663
25.4462103					-0.3479880
25.4547667					-0.3480053
25.4631800					-0.3480170
25.4715237					-0.3480313
25.4799200					-0.3480427
25.4880257					-0.3480493
25.4966010					-0.3480560
25.5050337					-0.3480673
25.5128547					-0.3480763
25.5215903					-0.3480853
25.5292163					-0.3480970
25.5377820					-0.3481093
25.5461940					-0.3481257
25.5545297					-0.3481427
25.5627317					-0.3481613
25.5706347					-0.3481830
25.5791027					-0.3481980
25.5875970					-0.3482097
25.5958527					-0.3482210
25.6043963					-0.3482390
25.6127453					-0.3482567
25.6206597					-0.3482787
25.6294727					-0.3483023
25.6373387					-0.3483220
25.6457650					-0.3483337
25.6539170					-0.3483447
25.6617390					-0.3483560
25.6699290					-0.3483670
25.6783357					-0.3483860
25.6865387					-0.3484073
25.6950600					-0.3484220
25.7039317					-0.3484343
25.7116693					-0.3484500
25.7201487					-0.3484653
25.7279673					-0.3484847
25.7367097					-0.3484963
25.7443220					-0.3485073
25.7531170					-0.3485170
25.7615527					-0.3485250
25.7696057					-0.3485343
25.7776940					-0.3485410
25.7861803					-0.3485487
25.7945023					-0.3485577
25.8027387					-0.3485673
25.8112470					-0.3485803
25.8195660					-0.3485953
25.8275647					-0.3486107
25.8357450					-0.3486207
25.8440483					-0.3486290
25.8528077					-0.3486363
25.8610783					-0.3486437
25.8690240					-0.3486540
25.8777743					-0.3486627
25.8856923					-0.3486780
25.8939983					-0.3487003
25.9026693					-0.3487353
25.9113403					-0.3487670
25.9192040					-0.3487960
25.9277790					-0.3488123
25.9355533					-0.3488287
25.9437607					-0.3488407
25.9520457					-0.3488513
25.9605130					-0.3488643
25.9689427					-0.3488810
25.9767110					-0.3488960
25.9848893					-0.3489063
25.9929847					-0.3489183
26.0023987					-0.3489273
26.0101333					-0.3489353
26.0190220					-0.3489430
26.0270903					-0.3489567
26.0352820					-0.3489670
26.0440470					-0.3489783
26.0523493					-0.3489933
26.0605673					-0.3490107
26.0685570					-0.3490277
26.0771603					-0.3490480
26.0855003					-0.3490633
26.0930807					-0.3490780
26.1017740					-0.3490900
26.1103077					-0.3491007
26.1183507					-0.3491090
26.1266067					-0.3491180
26.1351037					-0.3491263
26.1433793					-0.3491343
26.1518757					-0.3491437
26.1596763					-0.3491573
26.1679517					-0.3491703
26.1762607					-0.3491830
26.1846643					-0.3491937
26.1925857					-0.3492060
26.2013477					-0.3492133
26.2089713					-0.3492213
26.2181933					-0.3492293
26.2260123					-0.3492370
26.2348593					-0.3492453
26.2433913					-0.3492527
26.2517687					-0.3492623
26.2597387					-0.3492720
26.2679637					-0.3492833
26.2762460					-0.3492950
26.2847710					-0.3493150
26.2922957					-0.3493290
26.3012993					-0.3493393
26.3095977					-0.3493513
26.3174427					-0.3493637
26.3258200					-0.3493747
26.3342107					-0.3493830
26.3426370					-0.3493920
26.3508357					-0.3494007
26.3592790					-0.3494090
26.3677013					-0.3494183
26.3760600					-0.3494273
26.3839607					-0.3494370
26.3923110					-0.3494473
26.4007933					-0.3494617
26.4092370					-0.3494750
26.4179580					-0.3494837
26.4264420					-0.3494923
26.4344083					-0.3495020
26.4423370					-0.3495140
26.4508540					-0.3495273
26.4592667					-0.3495430
26.4670873					-0.3495583
26.4761857					-0.3495703
26.4836757					-0.3495860
26.4921383					-0.3496033
26.5002273					-0.3496173
26.5090450					-0.3496320
26.5172107					-0.3496413
26.5260663					-0.3496493
26.5341897					-0.3496567
26.5427157					-0.3496633
26.5508050					-0.3496693
26.5584630					-0.3496753
26.5669800					-0.3496817
26.5752980					-0.3496883
26.5836837					-0.3496950
26.5922823					-0.3497027
26.6006000					-0.3497130
26.6088440					-0.3497263
26.6173043					-0.3497417
26.6253533					-0.3497533
26.6337897					-0.3497637
26.6419577					-0.3497717
26.6501953					-0.3497800
26.6586643					-0.3497887
26.6669247					-0.3497983
26.6748120					-0.3498090
26.6833460					-0.3498160
26.6916890					-0.3498237
26.6997907					-0.3498310
26.7083873					-0.3498387
26.7167710					-0.3498457
26.7253353					-0.3498527
26.7335917					-0.3498610
26.7419860					-0.3498713
26.7508513					-0.3498783
26.7580000					-0.3498860
26.7673513					-0.3498930
26.7746887					-0.3499000
26.7837317					-0.3499070
26.7914187					-0.3499137
26.8000057					-0.3499203
26.8081613					-0.3499280
26.8162923					-0.3499347
26.8250673					-0.3499417
26.8332717					-0.3499510
26.8411617					-0.3499607
26.8497440					-0.3499717
26.8580190					-0.3499820
26.8664810					-0.3499910
26.8748283					-0.3499980
26.8835137					-0.3500043
26.8911923					-0.3500103
26.8997723					-0.3500160
26.9082020					-0.3500213
26.9163393					-0.3500267
26.9248803					-0.3500327
26.9332047					-0.3500387
26.9412473					-0.3500463
26.9493663					-0.3500557
26.9574477					-0.3500657
26.9659023					-0.3500760
26.9741300					-0.3500850
26.9826053					-0.3500940
26.9908880					-0.3501030
26.9994877					-0.3501130
27.0075737					-0.3501250
27.0163073					-0.3501423
27.0247353					-0.3501600
27.0327850					-0.3501693
27.0413157					-0.3501763
27.0496557					-0.3501833
27.0579573					-0.3501893
27.0664323					-0.3501963
27.0746010					-0.3502020
27.0833333					-0.3502087
27.0912950					-0.3502160
27.0997787					-0.3502227
27.1074417					-0.3502290
27.1160430					-0.3502357
27.1240473					-0.3502423
27.1326507					-0.3502483
27.1409270					-0.3502547
27.1488933					-0.3502610
27.1576633					-0.3502673
27.1659273					-0.3502747
27.1740953					-0.3502817
27.1831417					-0.3502887
27.1912313					-0.3502957
27.1995107					-0.3503027
27.2079330					-0.3503093
27.2159980					-0.3503160
27.2242637					-0.3503233
27.2327277					-0.3503293
27.2409847					-0.3503357
27.2490793					-0.3503427
27.2571677					-0.3503493
27.2654653					-0.3503573
27.2737380					-0.3503677
27.2822467					-0.3503760
27.2906667					-0.3503833
27.2994947					-0.3503907
27.3071207					-0.3503970
27.3161473					-0.3504037
27.3240517					-0.3504097
27.3322270					-0.3504153
27.3412507					-0.3504207
27.3491280					-0.3504267
27.3574313					-0.3504337
27.3663517					-0.3504410
27.3737463					-0.3504497
27.3824073					-0.3504597
27.3906853					-0.3504680
27.3987013					-0.3504747
27.4068267					-0.3504820
27.4154457					-0.3504887
27.4236260					-0.3504953
27.4319050					-0.3505017
27.4405863					-0.3505083
27.4493447					-0.3505147
27.4570267					-0.3505207
27.4650237					-0.3505270
27.4742683					-0.3505330
27.4821657					-0.3505390
27.4910913					-0.3505447
27.4984690					-0.3505497
27.5077550					-0.3505550
27.5160453					-0.3505600
27.5239203					-0.3505670
27.5319987					-0.3505757
27.5401190					-0.3505847
27.5488280					-0.3505930
27.5568913					-0.3506000
27.5651563					-0.3506083
27.5739130					-0.3506170
27.5818257					-0.3506243
27.5907090					-0.3506310
27.5989703					-0.3506377
27.6074347					-0.3506440
27.6151003					-0.3506500
27.6242100					-0.3506557
27.6317803					-0.3506620
27.6405460					-0.3506680
27.6483503					-0.3506733
27.6574797					-0.3506797
27.6656287					-0.3506850
27.6737600					-0.3506903
27.6825250					-0.3506947
27.6901193					-0.3507000
27.6987537					-0.3507053
27.7070637					-0.3507107
27.7149017					-0.3507157
27.7234293					-0.3507207
27.7316740					-0.3507267
27.7400097					-0.3507330
27.7482333					-0.3507393
27.7573493					-0.3507460
27.7654757					-0.3507523
27.7732607					-0.3507583
27.7820837					-0.3507647
27.7902663					-0.3507700
27.7979747					-0.3507753
27.8068970					-0.3507803
27.8146920					-0.3507847
27.8234430					-0.3507893
27.8318050					-0.3507943
27.8400887					-0.3507993
27.8484423					-0.3508040
27.8568390					-0.3508093
27.8655137					-0.3508137
27.8740907					-0.3508187
27.8821067					-0.3508240
27.8905850					-0.3508300
27.8987677					-0.3508363
27.9073497					-0.3508433
27.9150457					-0.3508510
27.9232163					-0.3508610
27.9318237					-0.3508723
27.9399443					-0.3508857
27.9487933					-0.3508917
27.9571750					-0.3508967
27.9652473					-0.3509007
27.9737367					-0.3509050
27.9819030					-0.3509090
27.9899967					-0.3509130
27.9990453					-0.3509173
28.0070010					-0.3509220
28.0149457					-0.3509273
28.0235997					-0.3509323
28.0312920					-0.3509383
28.0399890					-0.3509447
28.0482667					-0.3509503
28.0567703					-0.3509560
28.0648970					-0.3509640
28.0741873					-0.3509697
28.0814207					-0.3509743
28.0905297					-0.3509787
28.0987823					-0.3509833
28.1070347					-0.3509883
28.1157067					-0.3509927
28.1239707					-0.3509973
28.1321947					-0.3510020
28.1404420					-0.3510073
28.1485107					-0.3510130
28.1569487					-0.3510190
28.1648020					-0.3510250
28.1733633					-0.3510303
28.1817677					-0.3510357
28.1899783					-0.3510413
28.1982120					-0.3510470
28.2065327					-0.3510520
28.2150060					-0.3510560
28.2237067					-0.3510597
28.2319673					-0.3510640
28.2407573					-0.3510680
28.2478887					-0.3510720
28.2567283					-0.3510763
28.2650967					-0.3510817
28.2733500					-0.3510860
28.2817467					-0.3510910
28.2902793					-0.3510957
28.2984260					-0.3511003
28.3065980					-0.3511047
28.3157597					-0.3511083
28.3238590					-0.3511127
28.3315233					-0.3511173
28.3398993					-0.3511220
28.3486327					-0.3511267
28.3571567					-0.3511323
28.3645003					-0.3511377
28.3734323					-0.3511423
28.3812923					-0.3511477
28.3897490					-0.3511523
28.3978870					-0.3511583
28.4063587					-0.3511647
28.4147660					-0.3511730
28.4229750					-0.3511783
28.4319723					-0.3511837
28.4401263					-0.3511883
28.4485340					-0.3511930
28.4571440					-0.3511980
28.4653180					-0.3512037
28.4735607					-0.3512097
28.4815500					-0.3512140
28.4898517					-0.3512183
28.4981030					-0.3512233
28.5068767					-0.3512273
28.5150373					-0.3512320
28.5234527					-0.3512353
28.5321020					-0.3512383
28.5402803					-0.3512420
28.5487640					-0.3512460
28.5573020					-0.3512503
28.5650047					-0.3512550
28.5735537					-0.3512600
28.5818730					-0.3512650
28.5901770					-0.3512713
28.5978493					-0.3512763
28.6063987					-0.3512813
28.6150453					-0.3512860
28.6234100					-0.3512903
28.6322383					-0.3512940
28.6402570					-0.3512980
28.6488907					-0.3513020
28.6570213					-0.3513057
28.6651553					-0.3513100
28.6740357					-0.3513153
28.6816797					-0.3513230
28.6900760					-0.3513290
28.6982467					-0.3513340
28.7064977					-0.3513390
28.7147653					-0.3513437
28.7234547					-0.3513487
28.7316010					-0.3513527
28.7402880					-0.3513563
28.7481477					-0.3513597
28.7570077					-0.3513630
28.7647740					-0.3513660
28.7739637					-0.3513687
28.7818840					-0.3513713
28.7907620					-0.3513740
28.7984663					-0.3513767
28.8068293					-0.3513803
28.8144593					-0.3513843
28.8233433					-0.3513883
28.8321777					-0.3513927
28.8397917					-0.3513973
28.8485653					-0.3514023
28.8565757					-0.3514077
28.8647283					-0.3514120
28.8729373					-0.3514167
28.8822240					-0.3514207
28.8907243					-0.3514247
28.8989400					-0.3514290
28.9071433					-0.3514337
28.9152870					-0.3514373
28.9239687					-0.3514410
28.9319673					-0.3514447
28.9407067					-0.3514493
28.9491010					-0.3514550
28.9572247					-0.3514590
28.9652333					-0.3514627
28.9735863					-0.3514663
28.9818063					-0.3514703
28.9902527					-0.3514743
28.9980863					-0.3514783
29.0064957					-0.3514817
29.0148223					-0.3514850
29.0231770					-0.3514873
29.0316037					-0.3514900
29.0402443					-0.3514930
29.0484577					-0.3514963
29.0573757					-0.3515000
29.0651160					-0.3515037
29.0738470					-0.3515067
29.0818227					-0.3515107
29.0896020					-0.3515137
29.0981267					-0.3515170
29.1067997					-0.3515197
29.1147870					-0.3515220
29.1237030					-0.3515240
29.1321390					-0.3515267
29.1401153					-0.3515303
29.1487813					-0.3515343
29.1568160					-0.3515397
29.1654860					-0.3515453
29.1729933					-0.3515527
29.1817440					-0.3515590
29.1896320					-0.3515647
29.1986427					-0.3515683
29.2065577					-0.3515707
29.2152753					-0.3515730
29.2234493					-0.3515750
29.2324300					-0.3515770
29.2409270					-0.3515793
29.2486760					-0.3515817
29.2571023					-0.3515847
29.2657057					-0.3515877
29.2740607					-0.3515917
29.2813410					-0.3515950
29.2902673					-0.3515987
29.2985420					-0.3516013
29.3066777					-0.3516043
29.3154577					-0.3516067
29.3232370					-0.3516097
29.3316923					-0.3516123
29.3405247					-0.3516153
29.3489067					-0.3516180
29.3573913					-0.3516207
29.3657483					-0.3516227
29.3734443					-0.3516253
29.3819867					-0.3516277
29.3903110					-0.3516317
29.3984423					-0.3516373
29.4071613					-0.3516427
29.4155860					-0.3516477
29.4234683					-0.3516517
29.4317963					-0.3516557
29.4405320					-0.3516593
29.4493900					-0.3516630
29.4575380					-0.3516667
29.4659843					-0.3516700
29.4741873					-0.3516730
29.4819717					-0.3516760
29.4902633					-0.3516790
29.4990550					-0.3516817
29.5074300					-0.3516847
29.5157197					-0.3516880
29.5239003					-0.3516903
29.5320117					-0.3516933
29.5403697					-0.3516950
29.5484187					-0.3516967
29.5570340					-0.3516987
29.5651553					-0.3517003
29.5741597					-0.3517027
29.5825173					-0.3517047
29.5907447					-0.3517070
29.5985870					-0.3517100
29.6073767					-0.3517133
29.6159393					-0.3517163
29.6241407					-0.3517200
29.6321527					-0.3517230
29.6409307					-0.3517253
29.6495210					-0.3517283
29.6568937					-0.3517313
29.6655527					-0.3517340
29.6740103					-0.3517363
29.6825610					-0.3517390
29.6904983					-0.3517420
29.6988130					-0.3517447
29.7070623					-0.3517477
29.7153867					-0.3517500
29.7235743					-0.3517527
29.7323820					-0.3517547
29.7400947					-0.3517573
29.7487153					-0.3517603
29.7572490					-0.3517647
29.7656477					-0.3517697
29.7740000					-0.3517733
29.7821643					-0.3517763
29.7909077					-0.3517783
29.7989717					-0.3517807
29.8067040					-0.3517827
29.8151093					-0.3517843
29.8236670					-0.3517853
29.8318380					-0.3517870
29.8405097					-0.3517883
29.8486917					-0.3517897
29.8571550					-0.3517917
29.8656330					-0.3517937
29.8739873					-0.3517960
29.8819367					-0.3517983
29.8902037					-0.3518013
29.8985550					-0.3518040
29.9072947					-0.3518073
29.9155833					-0.3518097
29.9239567					-0.3518127
29.9325447					-0.3518150
29.9410420					-0.3518170
29.9492467					-0.3518193
29.9576937					-0.3518210
29.9663067					-0.3518220
29.9742857					-0.3518237
29.9824863					-0.3518253
29.9900650					-0.3518270
29.9988537					-0.3518307
30.0076033					-0.3518330
30.0155247					-0.3518363
30.0237747					-0.3518393
30.0319913					-0.3518423
30.0403737					-0.3518453
30.0485810					-0.3518490
30.0574267					-0.3518510
30.0656753					-0.3518547
30.0743263					-0.3518573
30.0822087					-0.3518593
30.0903163					-0.3518620
30.0986960					-0.3518650
30.1076007					-0.3518677
30.1155897					-0.3518697
30.1239413					-0.3518717
30.1322803					-0.3518740
30.1405190					-0.3518757
30.1488210					-0.3518773
30.1573323					-0.3518807
30.1658467					-0.3518840
30.1743600					-0.3518873
30.1823267					-0.3518907
30.1915550					-0.3518953
30.1991990					-0.3519020
30.2074470					-0.3519087
30.2158243					-0.3519127
30.2239017					-0.3519153
30.2322310					-0.3519177
30.2410057					-0.3519193
30.2494603					-0.3519217
30.2572383					-0.3519233
30.2661010					-0.3519250
30.2743237					-0.3519260
30.2826830					-0.3519277
30.2913153					-0.3519293
30.2993380					-0.3519313
30.3076560					-0.3519327
30.3159680					-0.3519340
30.3250023					-0.3519363
30.3325347					-0.3519373
30.3411563					-0.3519390
30.3488013					-0.3519403
30.3571497					-0.3519417
30.3659250					-0.3519430
30.3741493					-0.3519447
30.3830210					-0.3519457
30.3913797					-0.3519473
30.3993823					-0.3519493
30.4074967					-0.3519520
30.4159840					-0.3519547
30.4242217					-0.3519573
30.4325973					-0.3519597
30.4406240					-0.3519620
30.4492450					-0.3519640
30.4577573					-0.3519667
30.4665910					-0.3519690
30.4741280					-0.3519710
30.4820417					-0.3519730
30.4905803					-0.3519750
30.4991417					-0.3519777
30.5069887					-0.3519790
30.5154333					-0.3519807
30.5239780					-0.3519817
30.5321147					-0.3519827
30.5405747					-0.3519833
30.5494040					-0.3519843
30.5573990					-0.3519850
30.5657273					-0.3519860
30.5745200					-0.3519867
30.5826343					-0.3519880
30.5913550					-0.3519887
30.5993587					-0.3519893
30.6076603					-0.3519893
30.6160870					-0.3519903
30.6245487					-0.3519917
30.6324723					-0.3519930
30.6408217					-0.3519950
30.6489713					-0.3519970
30.6569017					-0.3519987
30.6657047					-0.3520007
30.6737093					-0.3520027
30.6822603					-0.3520050
30.6906357					-0.3520067
30.6995257					-0.3520083
30.7078667					-0.3520100
30.7159320					-0.3520113
30.7249920					-0.3520130
30.7327500					-0.3520143
30.7408893					-0.3520160
30.7492670					-0.3520173
30.7582017					-0.3520190
30.7654557					-0.3520200
30.7746950					-0.3520220
30.7823860					-0.3520230
30.7908587					-0.3520247
30.7995903					-0.3520260
30.8078443					-0.3520277
30.8158543					-0.3520290
30.8245923					-0.3520307
30.8325647					-0.3520320
30.8409700					-0.3520337
30.8492517					-0.3520353
30.8578077					-0.3520370
30.8663433					-0.3520393
30.8743223					-0.3520413
30.8835980					-0.3520437
30.8915760					-0.3520460
30.8995667					-0.3520490
30.9077070					-0.3520513
30.9165900					-0.3520533
30.9245833					-0.3520553
30.9327960					-0.3520567
30.9410070					-0.3520580
30.9494127					-0.3520587
30.9577930					-0.3520593
30.9660857					-0.3520597
30.9744797					-0.3520593
30.9831033					-0.3520593
30.9910583					-0.3520600
30.9994690					-0.3520613
31.0078473					-0.3520630
31.0167090					-0.3520657
31.0242297					-0.3520677
31.0328757					-0.3520693
31.0412527					-0.3520713
31.0492977					-0.3520730
31.0580460					-0.3520747
31.0662263					-0.3520767
31.0742600					-0.3520783
31.0829197					-0.3520803
31.0911077					-0.3520817
31.0992273					-0.3520833
31.1080620					-0.3520857
31.1163757					-0.3520880
31.1245853					-0.3520897
31.1327543					-0.3520913
31.1408240					-0.3520927
31.1494987					-0.3520940
31.1575007					-0.3520963
31.1661223					-0.3520983
31.1740127					-0.3521000
31.1832210					-0.3521013
31.1912510					-0.3521023
31.2002277					-0.3521027
31.2080743					-0.3521033
31.2165483					-0.3521040
31.2248173					-0.3521027
31.2335033					-0.3521027
31.2424337					-0.3521030
31.2507007					-0.3521043
31.2593473					-0.3521057
31.2673463					-0.3521077
31.2759423					-0.3521097
31.2838713					-0.3521117
31.2916063					-0.3521147
31.3001100					-0.3521170
31.3082933					-0.3521203
31.3163727					-0.3521227
31.3249507					-0.3521247
31.3331633					-0.3521257
31.3415190					-0.3521270
31.3500790					-0.3521280
31.3582917					-0.3521293
31.3667390					-0.3521303
31.3754167					-0.3521317
31.3840777					-0.3521327
31.3915940					-0.3521340
31.3999613					-0.3521363
31.4085793					-0.3521390
31.4171817					-0.3521410
31.4249770					-0.3521437
31.4329810					-0.3521457
31.4418967					-0.3521483
31.4500520					-0.3521517
31.4584637					-0.3521547
31.4669197					-0.3521567
31.4757863					-0.3521587
31.4840333					-0.3521597
31.4922523					-0.3521603
31.5005347					-0.3521603
31.5086113					-0.3521597
31.5170853					-0.3521590
31.5256227					-0.3521577
31.5338970					-0.3521563
31.5419943					-0.3521567
31.5499757					-0.3521570
31.5588897					-0.3521580
31.5671987					-0.3521597
31.5755033					-0.3521610
31.5836153					-0.3521627
31.5919720					-0.3521663
31.6002240					-0.3521693
31.6086147					-0.3521713
31.6170157					-0.3521740
31.6248883					-0.3521760
31.6338900					-0.3521783
31.6420093					-0.3521813
31.6501337					-0.3521843
31.6582057					-0.3521860
31.6668650					-0.3521870
31.6755620					-0.3521873
31.6841953					-0.3521873
31.6921057					-0.3521870
31.7008190					-0.3521867
31.7095170					-0.3521870
31.7173443					-0.3521877
31.7254960					-0.3521887
31.7340023					-0.3521897
31.7418700					-0.3521907
31.7506073					-0.3521920
31.7587250					-0.3521933
31.7671363					-0.3521950
31.7755743					-0.3521960
31.7840037					-0.3521973
31.7919323					-0.3521980
31.8004133					-0.3521993
31.8088437					-0.3522007
31.8169527					-0.3522023
31.8258477					-0.3522037
31.8337293					-0.3522047
31.8428783					-0.3522057
31.8502623					-0.3522070
31.8589123					-0.3522083
31.8670757					-0.3522100
31.8755563					-0.3522113
31.8839933					-0.3522130
31.8921223					-0.3522143
31.9005583					-0.3522153
31.9088393					-0.3522157
31.9169697					-0.3522160
31.9256670					-0.3522170
31.9340310					-0.3522170
31.9420930					-0.3522183
31.9506750					-0.3522207
31.9592680					-0.3522240
31.9672970					-0.3522270
31.9752790					-0.3522287
31.9842820					-0.3522297
31.9927337					-0.3522300
32.0008227					-0.3522307
32.0091783					-0.3522313
32.0176940					-0.3522327
32.0264510					-0.3522333
32.0343907					-0.3522353
32.0427663					-0.3522373
32.0504583					-0.3522407
32.0591580					-0.3522437
32.0673867					-0.3522473
32.0754127					-0.3522503
32.0835863					-0.3522527
32.0924087					-0.3522557
32.1009217					-0.3522587
32.1089730					-0.3522617
32.1174913					-0.3522633
32.1259370					-0.3522653
32.1337967					-0.3522673
32.1421103					-0.3522690
32.1511660					-0.3522700
32.1588453					-0.3522717
32.1672783					-0.3522733
32.1757557					-0.3522747
32.1842970					-0.3522763
32.1925457					-0.3522783
32.2009470					-0.3522803
32.2094853					-0.3522823
32.2171800					-0.3522860
32.2257523					-0.3522910
32.2345467					-0.3522950
32.2424443					-0.3522977
32.2508137					-0.3522997
32.2588220					-0.3523020
32.2672477					-0.3523043
32.2761637					-0.3523060
32.2849387					-0.3523077
32.2930083					-0.3523093
32.3011363					-0.3523103
32.3092930					-0.3523110
32.3177947					-0.3523113
32.3258857					-0.3523127
32.3342057					-0.3523133
32.3422550					-0.3523147
32.3512660					-0.3523167
32.3587390					-0.3523183
32.3686267					-0.3523200
32.3759230					-0.3523220
32.3845160					-0.3523240
32.3926543					-0.3523260
32.4005227					-0.3523283
32.4095257					-0.3523300
32.4176000					-0.3523323
32.4267287					-0.3523340
32.4345373					-0.3523360
32.4430670					-0.3523380
32.4512620					-0.3523397
32.4590147					-0.3523413
32.4677480					-0.3523427
32.4760017					-0.3523443
32.4845633					-0.3523463
32.4927917					-0.3523470
32.5005683					-0.3523487
32.5099740					-0.3523500
32.5174610					-0.3523517
32.5268887					-0.3523533
32.5347823					-0.3523543
32.5430780					-0.3523547
32.5512987					-0.3523550
32.5595777					-0.3523553
32.5679690					-0.3523557
32.5761883					-0.3523563
32.5846900					-0.3523573
32.5926807					-0.3523580
32.6010423					-0.3523597
32.6091280					-0.3523620
32.6181283					-0.3523633
32.6262487					-0.3523660
32.6344353					-0.3523680
32.6428020					-0.3523703
32.6515070					-0.3523717
32.6595063					-0.3523730
32.6677603					-0.3523740
32.6761397					-0.3523747
32.6846337					-0.3523750
32.6932130					-0.3523753
32.7019157					-0.3523757
32.7098820					-0.3523760
32.7181283					-0.3523767
32.7263680					-0.3523773
32.7344830					-0.3523787
32.7430520					-0.3523807
32.7511443					-0.3523833
32.7596603					-0.3523860
32.7675413					-0.3523883
32.7762873					-0.3523910
32.7852833					-0.3523927
32.7936527					-0.3523940
32.8016407					-0.3523950
32.8099797					-0.3523957
32.8179220					-0.3523957
32.8269193					-0.3523957
32.8349517					-0.3523947
32.8433507					-0.3523943
32.8511837					-0.3523937
32.8599600					-0.3523933
32.8683817					-0.3523937
32.8761800					-0.3523940
32.8844893					-0.3523943
32.8930030					-0.3523950
32.9016000					-0.3523953
32.9099490					-0.3523960
32.9182677					-0.3523977
32.9267067					-0.3523987
32.9345637					-0.3524013
32.9432793					-0.3524023
32.9521867					-0.3524033
32.9600107					-0.3524043
32.9681253					-0.3524053
32.9761390					-0.3524053
32.9847807					-0.3524060
32.9930863					-0.3524053
33.0015897					-0.3524060
33.0102387					-0.3524073
33.0184963					-0.3524087
33.0265873					-0.3524090
33.0349630					-0.3524087
33.0431937					-0.3524087
33.0516260					-0.3524087
33.0597813					-0.3524093
33.0679750					-0.3524093
33.0760207					-0.3524093
33.0846950					-0.3524097
33.0926667					-0.3524103
33.1013540					-0.3524110
33.1096573					-0.3524117
33.1180420					-0.3524127
33.1266683					-0.3524140
33.1347087					-0.3524147
33.1430947					-0.3524157
33.1514600					-0.3524150
33.1599197					-0.3524150
33.1677147					-0.3524147
33.1763877					-0.3524143
33.1852353					-0.3524147
33.1930490					-0.3524150
33.2015700					-0.3524157
33.2100333					-0.3524167
33.2181893					-0.3524180
33.2269567					-0.3524193
33.2348693					-0.3524210
33.2434997					-0.3524217
33.2515577					-0.3524220
33.2596157					-0.3524220
33.2683700					-0.3524220
33.2767193					-0.3524213
33.2854287					-0.3524213
33.2928147					-0.3524213
33.3012643					-0.3524210
33.3095550					-0.3524210
33.3185500					-0.3524217
33.3264773					-0.3524227
33.3347203					-0.3524240
33.3430673					-0.3524247
33.3517940					-0.3524267
33.3603680					-0.3524280
33.3688863					-0.3524310
33.3773943					-0.3524327
33.3853633					-0.3524333
33.3932470					-0.3524337
33.4020897					-0.3524343
33.4097173					-0.3524347
33.4188600					-0.3524350
33.4265433					-0.3524353
33.4351047					-0.3524357
33.4434347					-0.3524357
33.4516297					-0.3524360
33.4598007					-0.3524367
33.4684447					-0.3524373
33.4763680					-0.3524370
33.4846637					-0.3524373
33.4933560					-0.3524373
33.5018323					-0.3524383
33.5096790					-0.3524393
33.5183270					-0.3524403
33.5265720					-0.3524420
33.5347977					-0.3524440
33.5440890					-0.3524460
33.5520793					-0.3524477
33.5602927					-0.3524487
33.5685730					-0.3524490
33.5770643					-0.3524497
33.5851607					-0.3524507
33.5941683					-0.3524520
33.6021157					-0.3524527
33.6105310					-0.3524540
33.6188660					-0.3524553
33.6264647					-0.3524563
33.6349907					-0.3524577
33.6436613					-0.3524583
33.6519700					-0.3524587
33.6607390					-0.3524587
33.6684723					-0.3524587
33.6771433					-0.3524590
33.6850980					-0.3524593
33.6937343					-0.3524597
33.7030627					-0.3524607
33.7107087					-0.3524613
33.7185073					-0.3524627
33.7272593					-0.3524637
33.7358307					-0.3524647
33.7441000					-0.3524663
33.7517827					-0.3524683
33.7608997					-0.3524693
33.7687883					-0.3524707
33.7771300					-0.3524720
33.7853550					-0.3524733
33.7934250					-0.3524747
33.8016817					-0.3524760
33.8104667					-0.3524770
33.8187587					-0.3524783
33.8274753					-0.3524793
33.8354480					-0.3524797
33.8442220					-0.3524803
33.8520037					-0.3524813
33.8604253					-0.3524813
33.8689577					-0.3524820
33.8772357					-0.3524823
33.8854710					-0.3524833
33.8940237					-0.3524840
33.9024533					-0.3524853
33.9109890					-0.3524873
33.9187393					-0.3524890
33.9276400					-0.3524903
33.9359563					-0.3524917
33.9437767					-0.3524930
33.9524090					-0.3524940
33.9608217					-0.3524953
33.9689470					-0.3524973
33.9770167					-0.3524987
33.9854687					-0.3525013
33.9941903					-0.3525033
34.0016890					-0.3525050
34.0108477					-0.3525063
34.0192467					-0.3525077
34.0272343					-0.3525080
34.0362840					-0.3525083
34.0440127					-0.3525083
34.0521773					-0.3525080
34.0601333					-0.3525083
34.0687193					-0.3525090
34.0778593					-0.3525100
34.0857747					-0.3525117
34.0939673					-0.3525137
34.1025430					-0.3525153
34.1106377					-0.3525173
34.1188403					-0.3525187
34.1275813					-0.3525207
34.1360003					-0.3525227
34.1443393					-0.3525240
34.1520500					-0.3525253
34.1604260					-0.3525267
34.1694223					-0.3525273
34.1777410					-0.3525273
34.1859807					-0.3525277
34.1945117					-0.3525280
34.2024943					-0.3525287
34.2114000					-0.3525293
34.2195283					-0.3525297
34.2272543					-0.3525310
34.2356787					-0.3525327
34.2440517					-0.3525350
34.2525840					-0.3525370
34.2608897					-0.3525393
34.2691050					-0.3525410
34.2775983					-0.3525420
34.2858277					-0.3525427
34.2940443					-0.3525440
34.3021430					-0.3525450
34.3104530					-0.3525460
34.3193473					-0.3525467
34.3274877					-0.3525473
34.3364017					-0.3525487
34.3444850					-0.3525500
34.3532343					-0.3525527
34.3609073					-0.3525543
34.3687093					-0.3525560
34.3770647					-0.3525583
34.3855653					-0.3525603
34.3940557					-0.3525623
34.4026500					-0.3525637
34.4105860					-0.3525650
34.4192427					-0.3525667
34.4276973					-0.3525680
34.4357363					-0.3525687
34.4443933					-0.3525693
34.4527867					-0.3525693
34.4608767					-0.3525697
34.4692397					-0.3525703
34.4777643					-0.3525713
34.4861677					-0.3525713
34.4950537					-0.3525723
34.5025087					-0.3525747
34.5111440					-0.3525807
34.5197103					-0.3525860
34.5279757					-0.3525880
34.5363960					-0.3525897
34.5443270					-0.3525910
34.5529543					-0.3525920
34.5615260					-0.3525933
34.5699120					-0.3525927
34.5778950					-0.3525923
34.5863800					-0.3525920
34.5943117					-0.3525913
34.6029433					-0.3525920
34.6113550					-0.3525927
34.6196227					-0.3525940
34.6284817					-0.3525953
34.6365917					-0.3525957
34.6449433					-0.3525967
34.6531387					-0.3525987
34.6614010					-0.3526010
34.6697157					-0.3526033
34.6783107					-0.3526060
34.6868703					-0.3526083
34.6951143					-0.3526100
34.7035793					-0.3526123
34.7117767					-0.3526150
34.7201373					-0.3526173
34.7281357					-0.3526190
34.7364413					-0.3526200
34.7448820					-0.3526213
34.7530507					-0.3526227
34.7613590					-0.3526240
34.7700310					-0.3526260
34.7783340					-0.3526277
34.7870523					-0.3526283
34.7953007					-0.3526293
34.8031070					-0.3526307
34.8117063					-0.3526317
34.8198623					-0.3526330
34.8281110					-0.3526340
34.8367233					-0.3526350
34.8450240					-0.3526370
34.8530033					-0.3526390
34.8616663					-0.3526413
34.8697880					-0.3526430
34.8785237					-0.3526450
34.8871030					-0.3526460
34.8947790					-0.3526467
34.9033533					-0.3526477
34.9117037					-0.3526497
34.9198457					-0.3526507
34.9280600					-0.3526517
34.9366340					-0.3526530
34.9448853					-0.3526550
34.9533130					-0.3526567
34.9616840					-0.3526587
34.9697380					-0.3526603
34.9785280					-0.3526620
34.9866497					-0.3526630
34.9955140					-0.3526647
35.0037563					-0.3526660
35.0121233					-0.3526673
35.0202473					-0.3526690
35.0288800					-0.3526707
35.0372113					-0.3526733
35.0453920					-0.3526753
35.0538457					-0.3526773
35.0628090					-0.3526787
35.0702247					-0.3526810
35.0788853					-0.3526823
35.0874140					-0.3526837
35.0950990					-0.3526847
35.1041857					-0.3526860
35.1119487					-0.3526867
35.1208040					-0.3526883
35.1281180					-0.3526890
35.1369147					-0.3526900
35.1457117					-0.3526907
35.1533307					-0.3526910
35.1614900					-0.3526913
35.1702767					-0.3526920
35.1784427					-0.3526923
35.1868467					-0.3526927
35.1954637					-0.3526937
35.2038423					-0.3526953
35.2117517					-0.3526963
35.2197980					-0.3526977
35.2284913					-0.3526987
35.2372947					-0.3527000
35.2451897					-0.3527007
35.2536073					-0.3527023
35.2626837					-0.3527040
35.2708233					-0.3527073
35.2787260					-0.3527097
35.2874043					-0.3527117
35.2955567					-0.3527130
35.3040910					-0.3527140
35.3125100					-0.3527157
35.3207920					-0.3527163
35.3292770					-0.3527163
35.3365250					-0.3527163
35.3454720					-0.3527167
35.3540547					-0.3527167
35.3622103					-0.3527183
35.3708650					-0.3527203
35.3787000					-0.3527237
35.3872847					-0.3527260
35.3952763					-0.3527277
35.4039027					-0.3527293
35.4125367					-0.3527317
35.4205350					-0.3527327
35.4283623					-0.3527343
35.4373233					-0.3527340
35.4458847					-0.3527343
35.4540467					-0.3527347
35.4630550					-0.3527350
35.4708687					-0.3527347
35.4791333					-0.3527353
35.4872180					-0.3527357
35.4951467					-0.3527367
35.5040563					-0.3527373
35.5121623					-0.3527387
35.5205257					-0.3527400
35.5286687					-0.3527420
35.5371587					-0.3527430
35.5456517					-0.3527447
35.5540123					-0.3527463
35.5625813					-0.3527473
35.5709790					-0.3527483
35.5789477					-0.3527490
35.5875157					-0.3527503
35.5960697					-0.3527503
35.6038527					-0.3527507
35.6120277					-0.3527517
35.6205607					-0.3527520
35.6285820					-0.3527527
35.6377170					-0.3527530
35.6460380					-0.3527537
35.6544343					-0.3527543
35.6625637					-0.3527547
35.6712647					-0.3527560
35.6793800					-0.3527567
35.6873577					-0.3527577
35.6959913					-0.3527583
35.7045160					-0.3527583
35.7122653					-0.3527590
35.7207883					-0.3527590
35.7293763					-0.3527590
35.7379683					-0.3527587
35.7453500					-0.3527590
35.7544083					-0.3527587
35.7628403					-0.3527587
35.7704823					-0.3527590
35.7793553					-0.3527597
35.7879190					-0.3527603
35.7962140					-0.3527610
35.8044180					-0.3527613
35.8123830					-0.3527627
35.8209240					-0.3527640
35.8288727					-0.3527657
35.8373857					-0.3527680
35.8458430					-0.3527700
35.8542530					-0.3527723
35.8623557					-0.3527757
35.8710823					-0.3527780
35.8795957					-0.3527797
35.8881430					-0.3527810
35.8958807					-0.3527810
35.9045907					-0.3527810
35.9124070					-0.3527800
35.9209250					-0.3527793
35.9294560					-0.3527783
35.9380940					-0.3527783
35.9462050					-0.3527777
35.9538407					-0.3527763
35.9626607					-0.3527767
35.9711380					-0.3527773
35.9790880					-0.3527790
35.9876900					-0.3527807
35.9961447					-0.3527817
36.0047553					-0.3527830
36.0128707					-0.3527840
36.0210087					-0.3527860
36.0300993					-0.3527873
36.0381027					-0.3527883
36.0461630					-0.3527897
36.0543583					-0.3527903
36.0632680					-0.3527913
36.0711477					-0.3527927
36.0795480					-0.3527930
36.0880890					-0.3527930
36.0962063					-0.3527930
36.1047237					-0.3527937
36.1128960					-0.3527947
36.1210037					-0.3527953
36.1295713					-0.3527967
36.1379663					-0.3527980
36.1458093					-0.3527997
36.1546237					-0.3528010
36.1625900					-0.3528017
36.1716487					-0.3528027
36.1796357					-0.3528037
36.1880897					-0.3528050
36.1964747					-0.3528060
36.2044563					-0.3528077
36.2134577					-0.3528093
36.2210630					-0.3528113
36.2300300					-0.3528133
36.2384580					-0.3528157
36.2472087					-0.3528170
36.2553763					-0.3528190
36.2637180					-0.3528197
36.2713927					-0.3528207
36.2802390					-0.3528220
36.2880317					-0.3528227
36.2966463					-0.3528220
36.3053080					-0.3528220
36.3130977					-0.3528223
36.3219273					-0.3528223
36.3303170					-0.3528237
36.3383533					-0.3528247
36.3470687					-0.3528257
36.3552980					-0.3528260
36.3633853					-0.3528270
36.3716327					-0.3528280
36.3801053					-0.3528293
36.3882343					-0.3528297
36.3974063					-0.3528300
36.4054133					-0.3528307
36.4136980					-0.3528310
36.4216840					-0.3528317
36.4308130					-0.3528330
36.4387103					-0.3528347
36.4474487					-0.3528373
36.4550603					-0.3528400
36.4632033					-0.3528423
36.4715397					-0.3528447
36.4802130					-0.3528473
36.4881120					-0.3528497
36.4966900					-0.3528507
36.5047787					-0.3528520
36.5133780					-0.3528527
36.5216750					-0.3528523
36.5307680					-0.3528523
36.5387280					-0.3528523
36.5469720					-0.3528523
36.5556933					-0.3528523
36.5640830					-0.3528530
36.5722087					-0.3528543
36.5808847					-0.3528570
36.5889180					-0.3528590
36.5970750					-0.3528607
36.6050590					-0.3528627
36.6137837					-0.3528637
36.6221223					-0.3528650
36.6304573					-0.3528650
36.6388410					-0.3528643
36.6473110					-0.3528640
36.6551720					-0.3528630
36.6639977					-0.3528627
36.6724827					-0.3528630
36.6808977					-0.3528633
36.6888133					-0.3528647
36.6969250					-0.3528653
36.7055423					-0.3528670
36.7139637					-0.3528680
36.7226293					-0.3528687
36.7308377					-0.3528683
36.7389337					-0.3528683
36.7468363					-0.3528683
36.7556763					-0.3528683
36.7637330					-0.3528687
36.7726183					-0.3528697
36.7804033					-0.3528710
36.7892977					-0.3528730
36.7973277					-0.3528750
36.8056947					-0.3528770
36.8140030					-0.3528777
36.8222900					-0.3528777
36.8307763					-0.3528777
36.8392400					-0.3528777
36.8472643					-0.3528790
36.8563830					-0.3528797
36.8643927					-0.3528807
36.8727013					-0.3528820
36.8805200					-0.3528833
36.8892810					-0.3528840
36.8972743					-0.3528847
36.9058747					-0.3528853
36.9138297					-0.3528853
36.9225147					-0.3528857
36.9306730					-0.3528860
36.9388770					-0.3528877
36.9475250					-0.3528883
36.9561283					-0.3528900
36.9639513					-0.3528913
36.9722480					-0.3528927
36.9805603					-0.3528937
36.9888673					-0.3528940
36.9972867					-0.3528943
37.0055583					-0.3528947
37.0142720					-0.3528947
37.0223490					-0.3528953
37.0308077					-0.3528963
37.0390347					-0.3528970
37.0470913					-0.3528977
37.0554950					-0.3528987
37.0647203					-0.3528987
37.0722303					-0.3528983
37.0803517					-0.3528983
37.0888620					-0.3528977
37.0967927					-0.3528977
37.1057433					-0.3528977
37.1140787					-0.3528980
37.1224863					-0.3528987
37.1310593					-0.3529003
37.1391617					-0.3529013
37.1478133					-0.3529023
37.1560923					-0.3529037
37.1640103					-0.3529040
37.1727127					-0.3529047
37.1815400					-0.3529047
37.1891033					-0.3529050
37.1976480					-0.3529050
37.2056907					-0.3529057
37.2145930					-0.3529063
37.2226003					-0.3529070
37.2308947					-0.3529077
37.2390673					-0.3529083
37.2477810					-0.3529097
37.2560423					-0.3529107
37.2642137					-0.3529117
37.2729707					-0.3529130
37.2803487					-0.3529143
37.2893043					-0.3529150
37.2976407					-0.3529163
37.3062083					-0.3529173
37.3145890					-0.3529187
37.3229827					-0.3529190
37.3310850					-0.3529187
37.3402250					-0.3529190
37.3478980					-0.3529183
37.3561567					-0.3529177
37.3645680					-0.3529173
37.3731180					-0.3529167
37.3812903					-0.3529163
37.3895977					-0.3529160
37.3980230					-0.3529157
37.4056690					-0.3529160
37.4143157					-0.3529170
37.4229877					-0.3529170
37.4310457					-0.3529173
37.4394963					-0.3529173
37.4477043					-0.3529170
37.4559453					-0.3529167
37.4643847					-0.3529163
37.4728263					-0.3529160
37.4815497					-0.3529157
37.4896660					-0.3529163
37.4979987					-0.3529177
37.5070447					-0.3529190
37.5152947					-0.3529203
37.5239953					-0.3529217
37.5319417					-0.3529220
37.5399030					-0.3529230
37.5481900					-0.3529233
37.5561307					-0.3529237
37.5646947					-0.3529237
37.5729367					-0.3529227
37.5811780					-0.3529230
37.5896400					-0.3529227
37.5982780					-0.3529227
37.6063617					-0.3529227
37.6142653					-0.3529227
37.6230163					-0.3529223
37.6309460					-0.3529217
37.6396663					-0.3529210
37.6479427					-0.3529203
37.6569543					-0.3529203
37.6649753					-0.3529200
37.6732140					-0.3529200
37.6816317					-0.3529197
37.6897507					-0.3529190
37.6984417					-0.3529187
37.7067107					-0.3529190
37.7155570					-0.3529187
37.7231623					-0.3529187
37.7314287					-0.3529190
37.7398680					-0.3529190
37.7483673					-0.3529203
37.7562827					-0.3529217
37.7651263					-0.3529227
37.7735800					-0.3529233
37.7817103					-0.3529237
37.7902247					-0.3529243
37.7988510					-0.3529257
37.8068400					-0.3529267
37.8148157					-0.3529273
37.8236643					-0.3529283
37.8317250					-0.3529297
37.8395703					-0.3529320
37.8481890					-0.3529333
37.8573733					-0.3529347
37.8655877					-0.3529353
37.8738047					-0.3529357
37.8826600					-0.3529350
37.8902103					-0.3529333
37.8984487					-0.3529320
37.9066837					-0.3529310
37.9153253					-0.3529293
37.9229747					-0.3529277
37.9317387					-0.3529260
37.9403180					-0.3529233
37.9488540					-0.3529220
37.9570427					-0.3529210
37.9650790					-0.3529203
37.9732447					-0.3529200
37.9815903					-0.3529200
37.9897117					-0.3529207
37.9979783					-0.3529207
38.0069197					-0.3529213
38.0152740					-0.3529220
38.0236830					-0.3529223
38.0320283					-0.3529223
38.0400900					-0.3529230
38.0489987					-0.3529227
38.0571757					-0.3529220
38.0652630					-0.3529213
38.0736107					-0.3529210
38.0818037					-0.3529203
38.0901703					-0.3529203
38.0984713					-0.3529200
38.1068127					-0.3529197
38.1155727					-0.3529190
38.1231003					-0.3529183
38.1318153					-0.3529177
38.1403963					-0.3529163
38.1487097					-0.3529153
38.1576630					-0.3529140
38.1652670					-0.3529133
38.1737977					-0.3529133
38.1819443					-0.3529137
38.1902630					-0.3529140
38.1984587					-0.3529143
38.2071230					-0.3529150
38.2157033					-0.3529153
38.2231520					-0.3529147
38.2317590					-0.3529143
38.2406717					-0.3529133
38.2487450					-0.3529123
38.2569900					-0.3529123
38.2650527					-0.3529123
38.2736003					-0.3529127
38.2817460					-0.3529130
38.2911453					-0.3529137
38.2987010					-0.3529143
38.3069970					-0.3529147
38.3155440					-0.3529153
38.3234850					-0.3529157
38.3319820					-0.3529157
38.3406107					-0.3529157
38.3487253					-0.3529157
38.3575353					-0.3529157
38.3657760					-0.3529153
38.3735160					-0.3529150
38.3822480					-0.3529147
38.3903973					-0.3529143
38.3984503					-0.3529143
38.4071630					-0.3529147
38.4154167					-0.3529150
38.4238293					-0.3529153
38.4323030					-0.3529157
38.4398663					-0.3529157
38.4487967					-0.3529167
38.4573060					-0.3529173
38.4657123					-0.3529177
38.4741477					-0.3529173
38.4820707					-0.3529170
38.4906643					-0.3529167
38.4989067					-0.3529157
38.5072173					-0.3529147
38.5157510					-0.3529147
38.5240100					-0.3529143
38.5325347					-0.3529143
38.5414517					-0.3529153
38.5493850					-0.3529163
38.5573527					-0.3529173
38.5656203					-0.3529177
38.5740850					-0.3529180
38.5825423					-0.3529183
38.5908687					-0.3529183
38.5992700					-0.3529187
38.6076213					-0.3529187
38.6160303					-0.3529190
38.6240057					-0.3529180
38.6320340					-0.3529183
38.6405350					-0.3529183
38.6496097					-0.3529190
38.6571820					-0.3529197
38.6661087					-0.3529200
38.6737543					-0.3529207
38.6824240					-0.3529210
38.6910007					-0.3529207
38.6991807					-0.3529210
38.7079037					-0.3529200
38.7156197					-0.3529193
38.7242937					-0.3529190
38.7329790					-0.3529183
38.7412173					-0.3529180
38.7492130					-0.3529180
38.7582983					-0.3529180
38.7662313					-0.3529180
38.7737680					-0.3529173
38.7823523					-0.3529170
38.7909127					-0.3529173
38.7988853					-0.3529173
38.8073683					-0.3529180
38.8155123					-0.3529183
38.8243930					-0.3529187
38.8326087					-0.3529193
38.8412730					-0.3529200
38.8492623					-0.3529197
38.8577400					-0.3529197
38.8662960					-0.3529190
38.8745843					-0.3529180
38.8826117					-0.3529180
38.8908793					-0.3529187
38.8989067					-0.3529193
38.9072887					-0.3529200
38.9161213					-0.3529203
38.9247057					-0.3529207
38.9329910					-0.3529213
38.9411783					-0.3529213
38.9492643					-0.3529207
38.9576417					-0.3529210
38.9660517					-0.3529210
38.9742673					-0.3529220
38.9830587					-0.3529230
38.9913267					-0.3529240
38.9996887					-0.3529253
39.0080693					-0.3529257
39.0162123					-0.3529270
39.0241420					-0.3529290
39.0332287					-0.3529297
39.0415367					-0.3529300
39.0492850					-0.3529300
39.0583177					-0.3529297
39.0659470					-0.3529303
39.0748673					-0.3529300
39.0830803					-0.3529300
39.0916077					-0.3529287
39.0992863					-0.3529273
39.1079703					-0.3529267
39.1161627					-0.3529267
39.1244520					-0.3529270
39.1331810					-0.3529277
39.1413957					-0.3529290
39.1494577					-0.3529353
39.1576970					-0.3529450
39.1669210					-0.3529493
39.1746257					-0.3529537
39.1827863					-0.3529583
39.1908493					-0.3529623
39.1993890					-0.3529643
39.2079453					-0.3529647
39.2167107					-0.3529647
39.2246413					-0.3529653
39.2331543					-0.3529663
39.2409820					-0.3529687
39.2492343					-0.3529720
39.2577527					-0.3529727
39.2657080					-0.3529737
39.2751643					-0.3529743
39.2829540					-0.3529753
39.2916007					-0.3529763
39.3000247					-0.3529773
39.3080370					-0.3529783
39.3166620					-0.3529797
39.3244200					-0.3529807
39.3332557					-0.3529817
39.3412947					-0.3529820
39.3503177					-0.3529820
39.3588307					-0.3529820
39.3672967					-0.3529800
39.3754490					-0.3529780
39.3835017					-0.3529770
39.3920047					-0.3529760
39.3999580					-0.3529760
39.4078447					-0.3529767
39.4163630					-0.3529780
39.4248417					-0.3529797
39.4331790					-0.3529813
39.4412890					-0.3529847
39.4501763					-0.3529863
39.4579950					-0.3529873
39.4669473					-0.3529883
39.4754083					-0.3529890
39.4839780					-0.3529887
39.4920413					-0.3529893
39.5004630					-0.3529890
39.5086363					-0.3529887
39.5170210					-0.3529887
39.5253407					-0.3529893
39.5334713					-0.3529907
39.5421610					-0.3529917
39.5505357					-0.3529927
39.5583037					-0.3529937
39.5668373					-0.3529953
39.5751140					-0.3529967
39.5838127					-0.3529990
39.5921833					-0.3530003
39.6002580					-0.3530010
39.6086513					-0.3530017
39.6173423					-0.3530017
39.6252083					-0.3530013
39.6336940					-0.3530007
39.6418710					-0.3530003
39.6501860					-0.3530003
39.6584980					-0.3530007
39.6674667					-0.3530017
39.6756783					-0.3530037
39.6834933					-0.3530043
39.6922240					-0.3530053
39.7003620					-0.3530057
39.7091003					-0.3530050
39.7169987					-0.3530047
39.7254730					-0.3530040
39.7338487					-0.3530033
39.7422990					-0.3530027
39.7503510					-0.3530023
39.7585307					-0.3530020
39.7668827					-0.3530030
39.7762070					-0.3530037
39.7834053					-0.3530043
39.7923000					-0.3530050
39.8005420					-0.3530053
39.8083380					-0.3530057
39.8166123					-0.3530063
39.8250823					-0.3530067
39.8341677					-0.3530070
39.8419480					-0.3530080
39.8506567					-0.3530083
39.8588397					-0.3530100
39.8666600					-0.3530103
39.8753307					-0.3530113
39.8835170					-0.3530123
39.8921483					-0.3530133
39.8998947					-0.3530140
39.9083973					-0.3530143
39.9169260					-0.3530143
39.9252180					-0.3530143
39.9339487					-0.3530143
39.9417063					-0.3530147
39.9510293					-0.3530147
39.9586830					-0.3530137
39.9674757					-0.3530137
39.9761393					-0.3530133
39.9844540					-0.3530137
39.9923097					-0.3530140
40.0013413					-0.3530147
40.0096117					-0.3530147
40.0172670					-0.3530150
40.0255257					-0.3530150
40.0339860					-0.3530150
40.0422123					-0.3530147
40.0512300					-0.3530147
40.0591493					-0.3530143
40.0673040					-0.3530137
40.0758617					-0.3530140
40.0846890					-0.3530147
40.0933353					-0.3530157
40.1007487					-0.3530163
40.1092210					-0.3530167
40.1177217					-0.3530173
40.1262437					-0.3530167
40.1345493					-0.3530167
40.1420707					-0.3530163
40.1505570					-0.3530153
40.1586787					-0.3530153
40.1670163					-0.3530157
40.1759797					-0.3530170
40.1841010					-0.3530187
40.1926893					-0.3530203
40.2007650					-0.3530223
40.2092220					-0.3530240
40.2178677					-0.3530243
40.2262343					-0.3530253
40.2344397					-0.3530253
40.2429557					-0.3530253
40.2510733					-0.3530247
40.2591757					-0.3530250
40.2675657					-0.3530257
40.2758990					-0.3530263
40.2841873					-0.3530273
40.2927160					-0.3530283
40.3007773					-0.3530297
40.3087410					-0.3530310
40.3179970					-0.3530317
40.3264693					-0.3530317
40.3346520					-0.3530323
40.3434220					-0.3530333
40.3510487					-0.3530343
40.3595530					-0.3530350
40.3679350					-0.3530363
40.3760160					-0.3530373
40.3844540					-0.3530393
40.3928593					-0.3530403
40.4012643					-0.3530413
40.4095243					-0.3530417
40.4175747					-0.3530420
40.4265237					-0.3530427
40.4345907					-0.3530430
40.4430670					-0.3530440
40.4513510					-0.3530443
40.4605320					-0.3530450
40.4683123					-0.3530440
40.4773433					-0.3530443
40.4855537					-0.3530453
40.4935100					-0.3530457
40.5018513					-0.3530460
40.5098213					-0.3530463
40.5178817					-0.3530457
40.5262503					-0.3530447
40.5346033					-0.3530450
40.5428250					-0.3530453
40.5512657					-0.3530467
40.5597343					-0.3530477
40.5683350					-0.3530473
40.5763523					-0.3530480
40.5848363					-0.3530480
40.5930087					-0.3530477
40.6011583					-0.3530477
40.6097427					-0.3530473
40.6176990					-0.3530467
40.6263287					-0.3530460
40.6343157					-0.3530460
40.6431630					-0.3530450
40.6515707					-0.3530443
40.6601740					-0.3530440
40.6681517					-0.3530443
40.6767513					-0.3530450
40.6853790					-0.3530460
40.6930137					-0.3530473
40.7015290					-0.3530503
40.7101987					-0.3530527
40.7182720					-0.3530540
40.7268537					-0.3530553
40.7346790					-0.3530553
40.7432560					-0.3530537
40.7516263					-0.3530520
40.7596563					-0.3530507
40.7685777					-0.3530487
40.7765477					-0.3530487
40.7850963					-0.3530477
40.7928683					-0.3530480
40.8017540					-0.3530487
40.8099060					-0.3530490
40.8183570					-0.3530497
40.8267977					-0.3530500
40.8352267					-0.3530500
40.8438200					-0.3530507
40.8517000					-0.3530513
40.8598213					-0.3530513
40.8685660					-0.3530523
40.8766087					-0.3530530
40.8847110					-0.3530543
40.8929150					-0.3530557
40.9017540					-0.3530567
40.9100493					-0.3530577
40.9179207					-0.3530583
40.9269027					-0.3530587
40.9354297					-0.3530590
40.9433783					-0.3530593
40.9514403					-0.3530593
40.9602137					-0.3530590
40.9687880					-0.3530593
40.9764417					-0.3530593
40.9854190					-0.3530597
40.9931477					-0.3530597
41.0025227					-0.3530593
41.0104637					-0.3530597
41.0187277					-0.3530600
41.0268440					-0.3530610
41.0355823					-0.3530610
41.0434543					-0.3530613
41.0516077					-0.3530617
41.0603203					-0.3530627
41.0685147					-0.3530637
41.0767810					-0.3530647
41.0849977					-0.3530663
41.0937703					-0.3530677
41.1021637					-0.3530690
41.1102563					-0.3530707
41.1184210					-0.3530723
41.1269213					-0.3530740
41.1348663					-0.3530753
41.1438253					-0.3530757
41.1519913					-0.3530760
41.1603610					-0.3530767
41.1690100					-0.3530760
41.1771303					-0.3530750
41.1852177					-0.3530747
41.1934660					-0.3530743
41.2025023					-0.3530740
41.2107443					-0.3530743
41.2195460					-0.3530747
41.2274653					-0.3530750
41.2356010					-0.3530753
41.2437593					-0.3530757
41.2522330					-0.3530760
41.2604993					-0.3530767
41.2682787					-0.3530763
41.2769560					-0.3530757
41.2855300					-0.3530750
41.2935243					-0.3530747
41.3016193					-0.3530740
41.3102847					-0.3530740
41.3188530					-0.3530737
41.3273777					-0.3530747
41.3360723					-0.3530750
41.3443057					-0.3530763
41.3523410					-0.3530777
41.3603733					-0.3530790
41.3689550					-0.3530797
41.3766503					-0.3530813
41.3853810					-0.3530827
41.3942630					-0.3530840
41.4021607					-0.3530857
41.4106470					-0.3530863
41.4190053					-0.3530877
41.4276747					-0.3530877
41.4353207					-0.3530873
41.4442620					-0.3530873
41.4524863					-0.3530867
41.4609847					-0.3530860
41.4690643					-0.3530860
41.4774743					-0.3530870
41.4857727					-0.3530873
41.4941790					-0.3530883
41.5025850					-0.3530893
41.5106330					-0.3530900
41.5195183					-0.3530903
41.5274657					-0.3530893
41.5361533					-0.3530880
41.5442633					-0.3530860
41.5527750					-0.3530847
41.5606713					-0.3530840
41.5691540					-0.3530837
41.5780143					-0.3530833
41.5859170					-0.3530840
41.5945933					-0.3530850
41.6024387					-0.3530863
41.6104507					-0.3530887
41.6193443					-0.3530903
41.6274697					-0.3530927
41.6356533					-0.3530937
41.6445690					-0.3530953
41.6524837					-0.3530960
41.6610297					-0.3530967
41.6694333					-0.3530970
41.6772167					-0.3530967
41.6860147					-0.3530953
41.6942890					-0.3530940
41.7027270					-0.3530933
41.7105510					-0.3530923
41.7192307					-0.3530927
41.7273127					-0.3530927
41.7359403					-0.3530930
41.7441203					-0.3530937
41.7525520					-0.3530943
41.7608210					-0.3530947
41.7694387					-0.3530947
41.7771570					-0.3530940
41.7862867					-0.3530927
41.7947640					-0.3530913
41.8031947					-0.3530900
41.8108610					-0.3530893
41.8198673					-0.3530890
41.8280803					-0.3530890
41.8363163					-0.3530893
41.8439703					-0.3530900
41.8527373					-0.3530900
41.8608003					-0.3530907
41.8692020					-0.3530907
41.8774437					-0.3530910
41.8857943					-0.3530903
41.8940687					-0.3530897
41.9026730					-0.3530903
41.9107627					-0.3530903
41.9197847					-0.3530907
41.9274077					-0.3530910
41.9356750					-0.3530917
41.9446450					-0.3530913
41.9531503					-0.3530920
41.9615617					-0.3530910
41.9693960					-0.3530913
41.9777440					-0.3530913
41.9860763					-0.3530917
41.9945237					-0.3530920
42.0032107					-0.3530923
42.0113143					-0.3530927
42.0196420					-0.3530923
42.0280063					-0.3530917
42.0362293					-0.3530910
42.0452057					-0.3530900
42.0532023					-0.3530887
42.0614167					-0.3530867
42.0695890					-0.3530860
42.0781197					-0.3530847
42.0863353					-0.3530833
42.0950050					-0.3530827
42.1026867					-0.3530820
42.1112493					-0.3530820
42.1193387					-0.3530820
42.1280937					-0.3530823
42.1366103					-0.3530820
42.1442567					-0.3530823
42.1529213					-0.3530813
42.1613580					-0.3530803
42.1697640					-0.3530793
42.1783600					-0.3530783
42.1858723					-0.3530777
42.1950340					-0.3530767
42.2028477					-0.3530770
42.2113177					-0.3530770
42.2196400					-0.3530777
42.2280807					-0.3530787
42.2365267					-0.3530800
42.2445603					-0.3530817
42.2530683					-0.3530830
42.2611277					-0.3530833
42.2696967					-0.3530840
42.2784843					-0.3530837
42.2872313					-0.3530830
42.2945593					-0.3530823
42.3033370					-0.3530823
42.3117180					-0.3530817
42.3197277					-0.3530813
42.3281507					-0.3530823
42.3364413					-0.3530833
42.3446997					-0.3530843
42.3530680					-0.3530863
42.3617133					-0.3530873
42.3692297					-0.3530880
42.3775367					-0.3530893
42.3866670					-0.3530897
42.3948923					-0.3530907
42.4033863					-0.3530910
42.4122073					-0.3530913
42.4202500					-0.3530920
42.4281080					-0.3530923
42.4367790					-0.3530927
42.4448700					-0.3530930
42.4530473					-0.3530927
42.4614997					-0.3530923
42.4701803					-0.3530917
42.4785717					-0.3530913
42.4863410					-0.3530910
42.4945803					-0.3530910
42.5033887					-0.3530907
42.5116540					-0.3530903
42.5203657					-0.3530887
42.5283013					-0.3530880
42.5366697					-0.3530867
42.5450057					-0.3530863
42.5526647					-0.3530860
42.5613240					-0.3530857
42.5699107					-0.3530853
42.5782673					-0.3530850
42.5867587					-0.3530850
42.5950227					-0.3530853
42.6034090					-0.3530857
42.6117440					-0.3530863
42.6194853					-0.3530867
42.6276880					-0.3530873
42.6368727					-0.3530887
42.6451890					-0.3530897
42.6535507					-0.3530903
42.6615463					-0.3530903
42.6704700					-0.3530897
42.6789720					-0.3530887
42.6873513					-0.3530883
42.6951013					-0.3530887
42.7036603					-0.3530893
42.7116497					-0.3530890
42.7205303					-0.3530903
42.7284103					-0.3530920
42.7376987					-0.3530940
42.7454733					-0.3530947
42.7533850					-0.3530953
42.7612660					-0.3530957
42.7699327					-0.3530963
42.7780720					-0.3530963
42.7864683					-0.3530967
42.7947323					-0.3530973
42.8032217					-0.3530973
42.8122303					-0.3530977
42.8202513					-0.3530980
42.8287850					-0.3530987
42.8365390					-0.3530983
42.8450750					-0.3530980
42.8533020					-0.3530980
42.8617770					-0.3530983
42.8700753					-0.3530983
42.8784930					-0.3530993
42.8865393					-0.3531003
42.8953233					-0.3531023
42.9036863					-0.3531037
42.9118067					-0.3531050
42.9201010					-0.3531083
42.9285173					-0.3531110
42.9369420					-0.3531120
42.9448573					-0.3531127
42.9534127					-0.3531127
42.9622650					-0.3531127
42.9700557					-0.3531123
42.9784547					-0.3531117
42.9866167					-0.3531113
42.9955150					-0.3531110
43.0034117					-0.3531103
43.0120187					-0.3531103
43.0205230					-0.3531100
43.0289840					-0.3531103
43.0373533					-0.3531100
43.0454443					-0.3531107
43.0534540					-0.3531113
43.0622633					-0.3531123
43.0704803					-0.3531130
43.0784313					-0.3531133
43.0870487					-0.3531140
43.0954300					-0.3531147
43.1040003					-0.3531157
43.1120010					-0.3531163
43.1207607					-0.3531177
43.1287257					-0.3531193
43.1369247					-0.3531210
43.1450627					-0.3531233
43.1545500					-0.3531260
43.1626497					-0.3531290
43.1704650					-0.3531307
43.1788393					-0.3531320
43.1873207					-0.3531327
43.1951853					-0.3531337
43.2036843					-0.3531350
43.2117183					-0.3531360
43.2207097					-0.3531360
43.2285983					-0.3531360
43.2373837					-0.3531367
43.2457580					-0.3531367
43.2536290					-0.3531370
43.2619897					-0.3531373
43.2712403					-0.3531373
43.2789433					-0.3531377
43.2874807					-0.3531397
43.2955527					-0.3531410
43.3043140					-0.3531430
43.3125637					-0.3531453
43.3207157					-0.3531470
43.3290633					-0.3531483
43.3371237					-0.3531503
43.3461467					-0.3531530
43.3544670					-0.3531560
43.3623847					-0.3531587
43.3705863					-0.3531613
43.3792357					-0.3531627
43.3871970					-0.3531640
43.3962660					-0.3531660
43.4041787					-0.3531673
43.4128430					-0.3531687
43.4210450					-0.3531700
43.4293457					-0.3531710
43.4375763					-0.3531713
43.4459383					-0.3531723
43.4544817					-0.3531730
43.4622537					-0.3531730
43.4715703					-0.3531730
43.4795457					-0.3531727
43.4874153					-0.3531733
43.4962093					-0.3531740
43.5043323					-0.3531743
43.5124270					-0.3531753
43.5212823					-0.3531757
43.5288290					-0.3531767
43.5376627					-0.3531777
43.5456343					-0.3531783
43.5545463					-0.3531793
43.5624657					-0.3531817
43.5713517					-0.3531833
43.5794843					-0.3531847
43.5880803					-0.3531857
43.5960210					-0.3531863
43.6042290					-0.3531863
43.6123390					-0.3531853
43.6208610					-0.3531850
43.6293170					-0.3531843
43.6379763					-0.3531840
43.6462187					-0.3531833
43.6548120					-0.3531840
43.6630797					-0.3531843
43.6714823					-0.3531853
43.6796367					-0.3531863
43.6877263					-0.3531870
43.6963477					-0.3531877
43.7042467					-0.3531877
43.7126007					-0.3531880
43.7210223					-0.3531887
43.7294743					-0.3531893
43.7377370					-0.3531897
43.7457187					-0.3531900
43.7540930					-0.3531903
43.7629150					-0.3531913
43.7714500					-0.3531927
43.7797230					-0.3531933
43.7884633					-0.3531947
43.7964323					-0.3531950
43.8042410					-0.3531943
43.8131993					-0.3531943
43.8214837					-0.3531943
43.8296663					-0.3531937
43.8377950					-0.3531927
43.8459397					-0.3531920
43.8544670					-0.3531917
43.8631603					-0.3531917
43.8714843					-0.3531920
43.8794860					-0.3531920
43.8879637					-0.3531920
43.8961667					-0.3531920
43.9045703					-0.3531917
43.9126803					-0.3531913
43.9216337					-0.3531913
43.9298327					-0.3531913
43.9377900					-0.3531910
43.9458507					-0.3531913
43.9540583					-0.3531920
43.9626260					-0.3531920
43.9711723					-0.3531930
43.9795903					-0.3531940
43.9884707					-0.3531953
43.9968553					-0.3531963
44.0048790					-0.3531973
44.0131023					-0.3531987
44.0215020					-0.3531997
44.0294227					-0.3532007
44.0384890					-0.3532013
44.0465637					-0.3532017
44.0548563					-0.3532010
44.0631587					-0.3532003
44.0714670					-0.3531997
44.0797807					-0.3531993
44.0877177					-0.3531980
44.0961863					-0.3531973
44.1042110					-0.3531973
44.1132330					-0.3531977
44.1213200					-0.3531980
44.1298400					-0.3531990
44.1383500					-0.3531993
44.1468440					-0.3532000
44.1549887					-0.3532013
44.1636417					-0.3532030
44.1715520					-0.3532037
44.1800487					-0.3532047
44.1879003					-0.3532053
44.1966487					-0.3532053
44.2050603					-0.3532057
44.2131053					-0.3532053
44.2212840					-0.3532050
44.2298303					-0.3532050
44.2382190					-0.3532050
44.2464927					-0.3532053
44.2551207					-0.3532063
44.2629890					-0.3532080
44.2716473					-0.3532100
44.2799007					-0.3532110
44.2877823					-0.3532123
44.2962760					-0.3532137
44.3049763					-0.3532143
44.3136037					-0.3532143
44.3216970					-0.3532153
44.3299310					-0.3532167
44.3385020					-0.3532173
44.3471070					-0.3532183
44.3549293					-0.3532187
44.3635023					-0.3532190
44.3721363					-0.3532190
44.3801713					-0.3532200
44.3883883					-0.3532200
44.3967120					-0.3532207
44.4049470					-0.3532210
44.4133237					-0.3532213
44.4211983					-0.3532223
44.4300330					-0.3532227
44.4383950					-0.3532223
44.4466947					-0.3532217
44.4553123					-0.3532217
44.4639957					-0.3532207
44.4715613					-0.3532203
44.4803073					-0.3532207
44.4883663					-0.3532217
44.4967767					-0.3532230
44.5053090					-0.3532250
44.5130860					-0.3532287
44.5218953					-0.3532323
44.5300943					-0.3532340
44.5383173					-0.3532353
44.5469843					-0.3532373
44.5552040					-0.3532380
44.5639777					-0.3532383
44.5718827					-0.3532393
44.5799140					-0.3532390
44.5881333					-0.3532390
44.5971883					-0.3532400
44.6056747					-0.3532407
44.6139997					-0.3532430
44.6218020					-0.3532447
44.6301817					-0.3532460
44.6388207					-0.3532477
44.6474533					-0.3532490
44.6557590					-0.3532500
44.6638667					-0.3532513
44.6720350					-0.3532520
44.6810023					-0.3532527
44.6890703					-0.3532537
44.6973050					-0.3532547
44.7056963					-0.3532560
44.7140070					-0.3532573
44.7222797					-0.3532580
44.7305423					-0.3532587
44.7389333					-0.3532597
44.7472150					-0.3532607
44.7558593					-0.3532613
44.7640303					-0.3532620
44.7725000					-0.3532627
44.7812960					-0.3532637
44.7890637					-0.3532647
44.7970757					-0.3532653
44.8058003					-0.3532660
44.8137460					-0.3532670
44.8226713					-0.3532683
44.8303567					-0.3532690
44.8389117					-0.3532700
44.8473967					-0.3532710
44.8555527					-0.3532720
44.8641357					-0.3532733
44.8721033					-0.3532740
44.8805557					-0.3532747
44.8890827					-0.3532753
44.8969980					-0.3532763
44.9057400					-0.3532770
44.9142343					-0.3532777
44.9222080					-0.3532787
44.9303473					-0.3532800
44.9387720					-0.3532810
44.9466860					-0.3532810
44.9554937					-0.3532810
44.9638050					-0.3532803
44.9725470					-0.3532800
44.9804063					-0.3532800
44.9892843					-0.3532803
44.9975893					-0.3532800
45.0057133					-0.3532803
45.0143407					-0.3532807
45.0222360					-0.3532827
45.0310047					-0.3532860
45.0394603					-0.3532877
45.0481123					-0.3532893
45.0561840					-0.3532907
45.0647100					-0.3532913
45.0728133					-0.3532913
45.0805867					-0.3532917
45.0893440					-0.3532917
45.0973233					-0.3532907
45.1060730					-0.3532900
45.1142730					-0.3532900
45.1224480					-0.3532910
45.1310093					-0.3532923
45.1392133					-0.3532940
45.1476450					-0.3532957
45.1559957					-0.3532977
45.1644083					-0.3532997
45.1725247					-0.3533013
45.1807783					-0.3533020
45.1896070					-0.3533020
45.1979347					-0.3533017
45.2061713					-0.3533010
45.2148210					-0.3533003
45.2228243					-0.3532997
45.2316870					-0.3532997
45.2393343					-0.3533000
45.2476707					-0.3533000
45.2563043					-0.3533013
45.2642150					-0.3533027
45.2723630					-0.3533037
45.2809017					-0.3533043
45.2897863					-0.3533053
45.2978197					-0.3533060
45.3064283					-0.3533063
45.3146423					-0.3533070
45.3231023					-0.3533077
45.3316090					-0.3533083
45.3396277					-0.3533093
45.3475610					-0.3533103
45.3558430					-0.3533107
45.3642577					-0.3533110
45.3728510					-0.3533117
45.3810387					-0.3533123
45.3897640					-0.3533140
45.3975600					-0.3533150
45.4057640					-0.3533183
45.4140967					-0.3533230
45.4230410					-0.3533270
45.4314297					-0.3533303
45.4395650					-0.3533333
45.4478873					-0.3533347
45.4562783					-0.3533357
45.4646427					-0.3533363
45.4728163					-0.3533360
45.4808477					-0.3533357
45.4887670					-0.3533347
45.4978780					-0.3533340
45.5065970					-0.3533333
45.5147297					-0.3533327
45.5231577					-0.3533323
45.5317433					-0.3533323
45.5395597					-0.3533323
45.5479470					-0.3533327
45.5559440					-0.3533337
45.5648930					-0.3533353
45.5728403					-0.3533367
45.5815863					-0.3533393
45.5897953					-0.3533417
45.5982170					-0.3533447
45.6063130					-0.3533463
45.6147093					-0.3533480
45.6231527					-0.3533490
45.6316490					-0.3533487
45.6402473					-0.3533477
45.6478577					-0.3533470
45.6565400					-0.3533463
45.6650173					-0.3533453
45.6737660					-0.3533450
45.6809857					-0.3533460
45.6898740					-0.3533470
45.6979307					-0.3533480
45.7060523					-0.3533487
45.7142590					-0.3533493
45.7230110					-0.3533503
45.7316080					-0.3533517
45.7403183					-0.3533520
45.7483587					-0.3533527
45.7567353					-0.3533530
45.7642210					-0.3533533
45.7731540					-0.3533540
45.7811103					-0.3533543
45.7899210					-0.3533550
45.7980093					-0.3533550
45.8061127					-0.3533553
45.8141303					-0.3533553
45.8234087					-0.3533557
45.8309770					-0.3533567
45.8395703					-0.3533577
45.8474463					-0.3533587
45.8566930					-0.3533597
45.8643913					-0.3533610
45.8727147					-0.3533623
45.8811953					-0.3533637
45.8894577					-0.3533650
45.8981820					-0.3533657
45.9062383					-0.3533653
45.9144807					-0.3533650
45.9231747					-0.3533653
45.9316190					-0.3533653
45.9398587					-0.3533653
45.9486850					-0.3533647
45.9564717					-0.3533647
45.9648347					-0.3533647
45.9732500					-0.3533647
45.9812813					-0.3533647
45.9895210					-0.3533653
45.9983397					-0.3533653
46.0066693					-0.3533663
46.0146030					-0.3533663
46.0233370					-0.3533670
46.0313913					-0.3533677
46.0397210					-0.3533687
46.0482937					-0.3533700
46.0568837					-0.3533727
46.0648473					-0.3533757
46.0729113					-0.3533800
46.0815417					-0.3533853
46.0900540					-0.3533893
46.0985883					-0.3533930
46.1069590					-0.3533943
46.1155890					-0.3533943
46.1232580					-0.3533940
46.1318447					-0.3533937
46.1401533					-0.3533927
46.1479583					-0.3533930
46.1564207					-0.3533940
46.1647350					-0.3533957
46.1733680					-0.3533983
46.1818820					-0.3534000
46.1901030					-0.3534020
46.1986237					-0.3534033
46.2068877					-0.3534040
46.2156410					-0.3534043
46.2236900					-0.3534057
46.2317390					-0.3534063
46.2399917					-0.3534070
46.2486890					-0.3534080
46.2570483					-0.3534093
46.2655703					-0.3534100
46.2743940					-0.3534130
46.2821793					-0.3534150
46.2903073					-0.3534167
46.2989020					-0.3534200
46.3072763					-0.3534237
46.3159103					-0.3534270
46.3237277					-0.3534320
46.3322487					-0.3534360
46.3404057					-0.3534400
46.3487103					-0.3534420
46.3569590					-0.3534437
46.3652167					-0.3534447
46.3739373					-0.3534463
46.3821017					-0.3534470
46.3903910					-0.3534480
46.3987277					-0.3534493
46.4069150					-0.3534500
46.4156737					-0.3534527
46.4237850					-0.3534533
46.4324037					-0.3534533
46.4410783					-0.3534527
46.4496207					-0.3534527
46.4575883					-0.3534530
46.4655063					-0.3534533
46.4743947					-0.3534543
46.4821497					-0.3534577
46.4909377					-0.3534590
46.4988520					-0.3534610
46.5071170					-0.3534630
46.5155590					-0.3534653
46.5239740					-0.3534663
46.5323727					-0.3534673
46.5408060					-0.3534683
46.5496977					-0.3534683
46.5573960					-0.3534693
46.5663683					-0.3534710
46.5741463					-0.3534720
46.5829470					-0.3534730
46.5910607					-0.3534737
46.5991463					-0.3534743
46.6073013					-0.3534763
46.6156987					-0.3534773
46.6245180					-0.3534780
46.6327617					-0.3534780
46.6411070					-0.3534790
46.6491240					-0.3534800
46.6576970					-0.3534807
46.6657373					-0.3534820
46.6744387					-0.3534833
46.6829480					-0.3534837
46.6913517					-0.3534840
46.6988603					-0.3534847
46.7074443					-0.3534850
46.7158407					-0.3534840
46.7242190					-0.3534837
46.7326727					-0.3534837
46.7406653					-0.3534837
46.7487817					-0.3534830
46.7573203					-0.3534833
46.7654317					-0.3534843
46.7740057					-0.3534853
46.7820677					-0.3534870
46.7909830					-0.3534887
46.7991703					-0.3534913
46.8072727					-0.3534927
46.8160960					-0.3534930
46.8246027					-0.3534933
46.8332033					-0.3534920
46.8413443					-0.3534907
46.8491793					-0.3534897
46.8572183					-0.3534883
46.8654657					-0.3534873
46.8738480					-0.3534873
46.8821183					-0.3534880
46.8904700					-0.3534880
46.8991280					-0.3534887
46.9074657					-0.3534897
46.9157933					-0.3534907
46.9243293					-0.3534920
46.9321697					-0.3534927
46.9401807					-0.3534937
46.9489530					-0.3534940
46.9575780					-0.3534943
46.9658633					-0.3534943
46.9739483					-0.3534947
46.9826317					-0.3534953
46.9905243					-0.3534963
46.9991497					-0.3534977
47.0074223					-0.3534980
47.0162697					-0.3534993
47.0247077					-0.3535003
47.0320737					-0.3535010
47.0406420					-0.3535007
47.0488827					-0.3534997
47.0576033					-0.3534990
47.0656217					-0.3534967
47.0744667					-0.3534957
47.0826340					-0.3534930
47.0908647					-0.3534903
47.0994977					-0.3534893
47.1074540					-0.3534890
47.1161843					-0.3534897
47.1243883					-0.3534910
47.1320827					-0.3534927
47.1403387					-0.3534930
47.1491127					-0.3534937
47.1571910					-0.3534943
47.1658667					-0.3534953
47.1745350					-0.3534957
47.1824850					-0.3534960
47.1899897					-0.3534957
47.1996943					-0.3534957
47.2074407					-0.3534960
47.2157810					-0.3534967
47.2236097					-0.3534973
47.2319987					-0.3534977
47.2402050					-0.3534983
47.2488317					-0.3534983
47.2572897					-0.3534987
47.2648977					-0.3534993
47.2736220					-0.3535003
47.2817317					-0.3535010
47.2900710					-0.3535027
47.2981670					-0.3535047
47.3068113					-0.3535070
47.3152870					-0.3535083
47.3237753					-0.3535107
47.3318380					-0.3535123
47.3408103					-0.3535140
47.3489467					-0.3535150
47.3572653					-0.3535163
47.3656553					-0.3535177
47.3738200					-0.3535187
47.3823090					-0.3535200
47.3900987					-0.3535203
47.3992247					-0.3535210
47.4074693					-0.3535213
47.4159330					-0.3535227
47.4247600					-0.3535233
47.4326973					-0.3535247
47.4411900					-0.3535260
47.4500527					-0.3535277
47.4589160					-0.3535297
47.4669623					-0.3535320
47.4753520					-0.3535347
47.4839627					-0.3535373
47.4923107					-0.3535407
47.5007743					-0.3535430
47.5095773					-0.3535450
47.5176863					-0.3535467
47.5262617					-0.3535487
47.5340817					-0.3535503
47.5427273					-0.3535520
47.5514960					-0.3535537
47.5595420					-0.3535553
47.5680693					-0.3535573
47.5761653					-0.3535577
47.5846813					-0.3535587
47.5926337					-0.3535600
47.6009737					-0.3535610
47.6097790					-0.3535630
47.6179783					-0.3535660
47.6265527					-0.3535687
47.6354753					-0.3535717
47.6434517					-0.3535747
47.6517013					-0.3535757
47.6603317					-0.3535770
47.6683273					-0.3535777
47.6765273					-0.3535787
47.6849023					-0.3535790
47.6931913					-0.3535803
47.7013737					-0.3535820
47.7098493					-0.3535833
47.7186230					-0.3535850
47.7264900					-0.3535863
47.7348227					-0.3535870
47.7431897					-0.3535880
47.7511077					-0.3535880
47.7598713					-0.3535877
47.7681060					-0.3535863
47.7761497					-0.3535847
47.7843993					-0.3535820
47.7929177					-0.3535787
47.8011283					-0.3535760
47.8095713					-0.3535743
47.8176423					-0.3535737
47.8265547					-0.3535730
47.8343950					-0.3535717
47.8424110					-0.3535707
47.8506913					-0.3535700
47.8589707					-0.3535683
47.8669420					-0.3535660
47.8756660					-0.3535620
47.8841933					-0.3535560
47.8923580					-0.3535520
47.9003243					-0.3535497
47.9083950					-0.3535473
47.9168217					-0.3535453
47.9255347					-0.3535437
47.9337423					-0.3535417
47.9419923					-0.3535397
47.9505857					-0.3535387
47.9583637					-0.3535363
47.9668337					-0.3535347
47.9754523					-0.3535317
47.9841590					-0.3535287
47.9923373					-0.3535250
48.0002123					-0.3535227
48.0086303					-0.3535197
48.0170837					-0.3535173
48.0251810					-0.3535157
48.0338543					-0.3535143
48.0421587					-0.3535137
48.0505373					-0.3535127
48.0592360					-0.3535117
48.0672300					-0.3535097
48.0755860					-0.3535067
48.0837493					-0.3535043
48.0921847					-0.3535027
48.1002960					-0.3535013
48.1086110					-0.3534997
48.1167030					-0.3534983
48.1253360					-0.3534977
48.1335867					-0.3534977
48.1420097					-0.3534970
48.1499877					-0.3534970
48.1585070					-0.3534960
48.1672937					-0.3534950
48.1753313					-0.3534940
48.1840147					-0.3534937
48.1922607					-0.3534933
48.2003403					-0.3534927
48.2091483					-0.3534920
48.2171590					-0.3534917
48.2256953					-0.3534903
48.2341510					-0.3534900
48.2425437					-0.3534890
48.2510933					-0.3534890
48.2591530					-0.3534893
48.2671407					-0.3534910
48.2752317					-0.3534923
48.2844770					-0.3534947
48.2921573					-0.3534957
48.3013177					-0.3534973
48.3095220					-0.3534987
48.3173113					-0.3534993
48.3260220					-0.3535003
48.3344523					-0.3535003
48.3425573					-0.3535010
48.3512790					-0.3535017
48.3590050					-0.3535027
48.3678753					-0.3535027
48.3764317					-0.3535030
48.3837713					-0.3535037
48.3924357					-0.3535043
48.4004633					-0.3535043
48.4090997					-0.3535050
48.4175503					-0.3535060
48.4259173					-0.3535063
48.4345563					-0.3535067
48.4425187					-0.3535070
48.4510930					-0.3535080
48.4593060					-0.3535087
48.4673170					-0.3535100
48.4758380					-0.3535117
48.4838293					-0.3535123
48.4919930					-0.3535147
48.5003520					-0.3535163
48.5085653					-0.3535167
48.5169183					-0.3535180
48.5252267					-0.3535193
48.5337283					-0.3535203
48.5418483					-0.3535213
48.5504417					-0.3535227
48.5587043					-0.3535240
48.5672977					-0.3535253
48.5754843					-0.3535263
48.5834997					-0.3535283
48.5922140					-0.3535297
48.6003657					-0.3535303
48.6084050					-0.3535313
48.6170897					-0.3535323
48.6251920					-0.3535327
48.6340003					-0.3535330
48.6420363					-0.3535333
48.6500243					-0.3535333
48.6586990					-0.3535337
48.6668627					-0.3535337
48.6753847					-0.3535347
48.6840603					-0.3535357
48.6920727					-0.3535373
48.7009343					-0.3535397
48.7084387					-0.3535433
48.7173260					-0.3535480
48.7254117					-0.3535543
48.7342197					-0.3535570
48.7427510					-0.3535590
48.7514190					-0.3535607
48.7594247					-0.3535617
48.7676037					-0.3535620
48.7762350					-0.3535620
48.7845790					-0.3535617
48.7924680					-0.3535617
48.8008970					-0.3535627
48.8082377					-0.3535633
48.8175177					-0.3535647
48.8253453					-0.3535657
48.8340073					-0.3535673
48.8428143					-0.3535693
48.8510757					-0.3535717
48.8600173					-0.3535727
48.8677163					-0.3535740
48.8764153					-0.3535757
48.8848027					-0.3535777
48.8932167					-0.3535800
48.9012373					-0.3535823
48.9097190					-0.3535857
48.9176953					-0.3535887
48.9261933					-0.3535950
48.9345527					-0.3535997
48.9430047					-0.3536037
48.9512187					-0.3536080
48.9596280					-0.3536143
48.9684523					-0.3536243
48.9764973					-0.3536293
48.9850943					-0.3536327
48.9930217					-0.3536343
49.0015590					-0.3536360
49.0105413					-0.3536377
49.0182867					-0.3536393
49.0268873					-0.3536407
49.0355110					-0.3536417
49.0430183					-0.3536420
49.0519600					-0.3536430
49.0603077					-0.3536440
49.0684473					-0.3536450
49.0767023					-0.3536463
49.0853753					-0.3536477
49.0938493					-0.3536493
49.1022833					-0.3536513
49.1104877					-0.3536533
49.1186217					-0.3536560
49.1264837					-0.3536577
49.1346260					-0.3536593
49.1438370					-0.3536607
49.1517437					-0.3536623
49.1600077					-0.3536637
49.1681937					-0.3536653
49.1770977					-0.3536670
49.1853943					-0.3536683
49.1937903					-0.3536690
49.2019613					-0.3536697
49.2103980					-0.3536707
49.2188427					-0.3536713
49.2268717					-0.3536723
49.2355690					-0.3536733
49.2438113					-0.3536743
49.2521363					-0.3536753
49.2606623					-0.3536773
49.2690263					-0.3536793
49.2768667					-0.3536810
49.2853420					-0.3536820
49.2940053					-0.3536823
49.3020567					-0.3536833
49.3102620					-0.3536837
49.3189493					-0.3536847
49.3271930					-0.3536860
49.3358370					-0.3536870
49.3437573					-0.3536877
49.3521500					-0.3536873
49.3600870					-0.3536870
49.3688457					-0.3536853
49.3771373					-0.3536847
49.3852693					-0.3536837
49.3934503					-0.3536833
49.4025227					-0.3536833
49.4105770					-0.3536840
49.4185497					-0.3536853
49.4274560					-0.3536873
49.4353100					-0.3536897
49.4440053					-0.3536913
49.4522453					-0.3536927
49.4607543					-0.3536943
49.4692283					-0.3536957
49.4771957					-0.3536970
49.4856947					-0.3536977
49.4934960					-0.3536993
49.5022077					-0.3537010
49.5107803					-0.3537027
49.5194283					-0.3537037
49.5274100					-0.3537040
49.5350787					-0.3537033
49.5431517					-0.3537017
49.5523197					-0.3536990
49.5606953					-0.3536977
49.5694313					-0.3536963
49.5774943					-0.3536947
49.5859793					-0.3536947
49.5941010					-0.3536950
49.6021807					-0.3536960
49.6104343					-0.3536977
49.6191913					-0.3536983
49.6271873					-0.3536993
49.6357257					-0.3536997
49.6439770					-0.3536997
49.6522607					-0.3537000
49.6606547					-0.3537013
49.6693017					-0.3537020
49.6774090					-0.3537023
49.6855813					-0.3537020
49.6943730					-0.3537023
49.7021433					-0.3537027
49.7105267					-0.3537027
49.7187757					-0.3537030
49.7275263					-0.3537027
49.7357317					-0.3537013
49.7444790					-0.3537010
49.7526397					-0.3537010
49.7610437					-0.3537010
49.7691303					-0.3537003
49.7773450					-0.3537000
49.7858303					-0.3536997
49.7940903					-0.3536990
49.8028297					-0.3536983
49.8099823					-0.3536977
49.8188820					-0.3536973
49.8266320					-0.3536967
49.8355013					-0.3536960
49.8433187					-0.3536960
49.8519350					-0.3536960
49.8605207					-0.3536973
49.8686157					-0.3536983
49.8770980					-0.3537000
49.8855947					-0.3537013
49.8942477					-0.3537017
49.9024100					-0.3537017
49.9106993					-0.3537007
49.9191043					-0.3537000
49.9275503					-0.3536987
49.9353880					-0.3536977
49.9443320					-0.3536963
49.9521827					-0.3536963
49.9606730					-0.3536973
49.9691430					-0.3537003
49.9772823					-0.3537047
49.9854483					-0.3537060
49.9941357					-0.3537067
50.0027237					-0.3537073
50.0112747					-0.3537077
50.0196800					-0.3537077
50.0282363					-0.3537077
50.0365343					-0.3537070
50.0444947					-0.3537067
50.0528263					-0.3537070
50.0612413					-0.3537070
50.0700073					-0.3537077
50.0776953					-0.3537093
50.0857963					-0.3537117
50.0941417					-0.3537133
50.1025020					-0.3537160
50.1108107					-0.3537177
50.1194447					-0.3537190
50.1276410					-0.3537200
50.1359163					-0.3537197
50.1440503					-0.3537200
50.1530773					-0.3537190
50.1610193					-0.3537180
50.1700923					-0.3537167
50.1775613					-0.3537153
50.1861240					-0.3537150
50.1944123					-0.3537150
50.2024053					-0.3537143
50.2109833					-0.3537147
50.2190020					-0.3537147
50.2277133					-0.3537157
50.2359670					-0.3537170
50.2448233					-0.3537177
50.2528980					-0.3537187
50.2609750					-0.3537190
50.2695553					-0.3537190
50.2777050					-0.3537187
50.2862030					-0.3537183
50.2942793					-0.3537183
50.3030623					-0.3537177
50.3113480					-0.3537167
50.3198437					-0.3537170
50.3280933					-0.3537170
50.3361257					-0.3537180
50.3442037					-0.3537197
50.3524413					-0.3537223
50.3609393					-0.3537240
50.3699150					-0.3537253
50.3777327					-0.3537263
50.3858933					-0.3537277
50.3945007					-0.3537287
50.4022943					-0.3537300
50.4114357					-0.3537307
50.4197083					-0.3537317
50.4281590					-0.3537327
50.4364100					-0.3537333
50.4447313					-0.3537343
50.4535677					-0.3537347
50.4621773					-0.3537353
50.4699480					-0.3537360
50.4781417					-0.3537373
50.4863143					-0.3537380
50.4956627					-0.3537390
50.5039607					-0.3537400
50.5122363					-0.3537400
50.5202537					-0.3537403
50.5288603					-0.3537400
50.5368677					-0.3537400
50.5445547					-0.3537400
50.5533460					-0.3537400
50.5614457					-0.3537400
50.5700353					-0.3537407
50.5782990					-0.3537417
50.5866163					-0.3537427
50.5954093					-0.3537427
50.6034193					-0.3537427
50.6116130					-0.3537407
50.6198970					-0.3537397
50.6289100					-0.3537390
50.6368727					-0.3537390
50.6452090					-0.3537390
50.6528357					-0.3537400
50.6616667					-0.3537420
50.6699830					-0.3537433
50.6784060					-0.3537447
50.6864207					-0.3537460
50.6953813					-0.3537467
50.7027763					-0.3537480
50.7115617					-0.3537483
50.7198763					-0.3537480
50.7281863					-0.3537473
50.7365827					-0.3537457
50.7447357					-0.3537450
50.7530710					-0.3537447
50.7618320					-0.3537447
50.7702920					-0.3537440
50.7785833					-0.3537433
50.7877970					-0.3537423
50.7955857					-0.3537420
50.8035607					-0.3537423
50.8114063					-0.3537413
50.8198117					-0.3537410
50.8287290					-0.3537403
50.8367323					-0.3537390
50.8452910					-0.3537380
50.8533527					-0.3537367
50.8617120					-0.3537353
50.8695563					-0.3537350
50.8786097					-0.3537353
50.8870507					-0.3537357
50.8948107					-0.3537363
50.9038583					-0.3537367
50.9120027					-0.3537377
50.9204000					-0.3537377
50.9291190					-0.3537373
50.9368577					-0.3537370
50.9454460					-0.3537353
50.9537533					-0.3537337
50.9616493					-0.3537323
50.9696857					-0.3537320
50.9783210					-0.3537317
50.9868293					-0.3537317
50.9950703					-0.3537323
51.0037573					-0.3537330
51.0118113					-0.3537337
51.0202013					-0.3537347
51.0289560					-0.3537350
51.0370203					-0.3537347
51.0458283					-0.3537343
51.0539053					-0.3537340
51.0614457					-0.3537337
51.0700390					-0.3537337
51.0781290					-0.3537340
51.0866090					-0.3537350
51.0952657					-0.3537357
51.1036363					-0.3537363
51.1119857					-0.3537367
51.1202493					-0.3537380
51.1288070					-0.3537400
51.1367453					-0.3537410
51.1456210					-0.3537410
51.1537397					-0.3537407
51.1618590					-0.3537410
51.1701090					-0.3537410
51.1781157					-0.3537410
51.1869683					-0.3537413
51.1950823					-0.3537410
51.2031543					-0.3537407
51.2120500					-0.3537403
51.2200483					-0.3537397
51.2288717					-0.3537393
51.2373657					-0.3537370
51.2457493					-0.3537363
51.2539403					-0.3537360
51.2617313					-0.3537357
51.2707380					-0.3537347
51.2791593					-0.3537350
51.2873040					-0.3537343
51.2952653					-0.3537343
51.3037323					-0.3537347
51.3121720					-0.3537350
51.3204380					-0.3537353
51.3285673					-0.3537350
51.3373757					-0.3537353
51.3451157					-0.3537357
51.3537280					-0.3537360
51.3621480					-0.3537363
51.3702737					-0.3537367
51.3788503					-0.3537363
51.3867503					-0.3537353
51.3955980					-0.3537350
51.4041290					-0.3537347
51.4122770					-0.3537340
51.4201390					-0.3537340
51.4287680					-0.3537350
51.4369647					-0.3537360
51.4454423					-0.3537360
51.4537293					-0.3537373
51.4623220					-0.3537377
51.4704820					-0.3537380
51.4788907					-0.3537380
51.4869537					-0.3537377
51.4951850					-0.3537377
51.5040983					-0.3537383
51.5120990					-0.3537393
51.5209187					-0.3537400
51.5293883					-0.3537410
51.5374157					-0.3537423
51.5456773					-0.3537437
51.5537353					-0.3537447
51.5621797					-0.3537450
51.5704563					-0.3537457
51.5785980					-0.3537457
51.5873197					-0.3537453
51.5955620					-0.3537453
51.6041033					-0.3537453
51.6120707					-0.3537450
51.6208980					-0.3537443
51.6293663					-0.3537447
51.6376177					-0.3537447
51.6456360					-0.3537453
51.6541710					-0.3537457
51.6620277					-0.3537470
51.6700973					-0.3537477
51.6790743					-0.3537507
51.6873437					-0.3537517
51.6956850					-0.3537517
51.7039797					-0.3537523
51.7124227					-0.3537523
51.7209867					-0.3537513
51.7289253					-0.3537503
51.7379493					-0.3537490
51.7456373					-0.3537470
51.7539860					-0.3537450
51.7623787					-0.3537443
51.7709503					-0.3537450
51.7789637					-0.3537457
51.7873880					-0.3537473
51.7956683					-0.3537483
51.8041113					-0.3537520
51.8126030					-0.3537540
51.8212243					-0.3537557
51.8294447					-0.3537567
51.8376073					-0.3537567
51.8456317					-0.3537560
51.8541223					-0.3537557
51.8630790					-0.3537560
51.8713393					-0.3537550
51.8787447					-0.3537550
51.8874207					-0.3537550
51.8952700					-0.3537553
51.9042133					-0.3537563
51.9130187					-0.3537577
51.9207777					-0.3537590
51.9288837					-0.3537593
51.9371603					-0.3537603
51.9459647					-0.3537610
51.9541600					-0.3537620
51.9622777					-0.3537620
51.9707350					-0.3537620
51.9790307					-0.3537620
51.9871343					-0.3537627
51.9956333					-0.3537630
52.0038543					-0.3537633
52.0117480					-0.3537643
52.0204417					-0.3537657
52.0290540					-0.3537673
52.0375900					-0.3537693
52.0458680					-0.3537720
52.0541687					-0.3537790
52.0623663					-0.3537827
52.0708633					-0.3537863
52.0794133					-0.3537887
52.0878410					-0.3537900
52.0961063					-0.3537910
52.1051127					-0.3537917
52.1131630					-0.3537923
52.1206857					-0.3537933
52.1291873					-0.3537950
52.1379647					-0.3537963
52.1460493					-0.3537980
52.1544570					-0.3537980
52.1629307					-0.3537980
52.1712593					-0.3537987
52.1792593					-0.3537993
52.1879500					-0.3538000
52.1963847					-0.3538007
52.2048263					-0.3538007
52.2129137					-0.3538013
52.2211430					-0.3538020
52.2294680					-0.3538023
52.2375287					-0.3538033
52.2455867					-0.3538040
52.2547757					-0.3538057
52.2629167					-0.3538070
52.2711513					-0.3538083
52.2799197					-0.3538100
52.2876487					-0.3538113
52.2962813					-0.3538127
52.3048107					-0.3538130
52.3129157					-0.3538137
52.3214507					-0.3538140
52.3294297					-0.3538143
52.3378510					-0.3538150
52.3465933					-0.3538153
52.3546727					-0.3538167
52.3633653					-0.3538187
52.3711303					-0.3538200
52.3796793					-0.3538207
52.3879267					-0.3538207
52.3963230					-0.3538213
52.4041697					-0.3538217
52.4131930					-0.3538227
52.4212673					-0.3538237
52.4296773					-0.3538253
52.4379960					-0.3538280
52.4469427					-0.3538310
52.4547600					-0.3538353
52.4632480					-0.3538393
52.4715793					-0.3538420
52.4800743					-0.3538437
52.4878540					-0.3538447
52.4965440					-0.3538460
52.5042203					-0.3538467
52.5129190					-0.3538477
52.5213347					-0.3538490
52.5297063					-0.3538500
52.5384267					-0.3538517
52.5466220					-0.3538523
52.5554367					-0.3538540
52.5639687					-0.3538553
52.5714477					-0.3538570
52.5795453					-0.3538583
52.5882530					-0.3538593
52.5966340					-0.3538603
52.6049350					-0.3538610
52.6131693					-0.3538620
52.6214763					-0.3538627
52.6296600					-0.3538640
52.6382560					-0.3538657
52.6464257					-0.3538673
52.6550013					-0.3538687
52.6632540					-0.3538697
52.6716793					-0.3538710
52.6795770					-0.3538720
52.6888350					-0.3538737
52.6971283					-0.3538743
52.7052623					-0.3538750
52.7134120					-0.3538757
52.7221450					-0.3538767
52.7300450					-0.3538773
52.7389210					-0.3538797
52.7472367					-0.3538813
52.7551713					-0.3538830
52.7630573					-0.3538847
52.7715353					-0.3538863
52.7797267					-0.3538870
52.7878917					-0.3538880
52.7965763					-0.3538883
52.8042630					-0.3538880
52.8134750					-0.3538877
52.8216553					-0.3538877
52.8302483					-0.3538873
52.8379707					-0.3538880
52.8466633					-0.3538890
52.8550430					-0.3538907
52.8630717					-0.3538923
52.8715047					-0.3538937
52.8801243					-0.3538953
52.8884520					-0.3538973
52.8964527					-0.3538983
52.9055763					-0.3538993
52.9136250					-0.3539003
52.9219753					-0.3539017
52.9302533					-0.3539023
52.9381423					-0.3539027
52.9468980					-0.3539040
52.9545060					-0.3539050
52.9636253					-0.3539053
52.9717013					-0.3539060
52.9799487					-0.3539070
52.9887783					-0.3539080
52.9974253					-0.3539093
53.0053660					-0.3539110
53.0131083					-0.3539127
53.0220373					-0.3539137
53.0305123					-0.3539143
53.0386900					-0.3539153
53.0464007					-0.3539160
53.0552010					-0.3539167
53.0632033					-0.3539177
53.0717417					-0.3539183
53.0798443					-0.3539190
53.0887603					-0.3539200
53.0972480					-0.3539223
53.1055987					-0.3539267
53.1142973					-0.3539270
53.1223080					-0.3539263
53.1308807					-0.3539257
53.1393077					-0.3539250
53.1476797					-0.3539250
53.1555520					-0.3539257
53.1635780					-0.3539260
53.1714997					-0.3539270
53.1800803					-0.3539283
53.1883317					-0.3539297
53.1965613					-0.3539313
53.2047730					-0.3539327
53.2137020					-0.3539337
53.2212933					-0.3539343
53.2295637					-0.3539353
53.2382507					-0.3539360
53.2468083					-0.3539367
53.2560563					-0.3539367
53.2641640					-0.3539367
53.2721737					-0.3539373
53.2811010					-0.3539380
53.2892403					-0.3539383
53.2969550					-0.3539387
53.3053297					-0.3539393
53.3137080					-0.3539403
53.3220797					-0.3539410
53.3301497					-0.3539413
53.3388787					-0.3539413
53.3471757					-0.3539417
53.3554410					-0.3539413
53.3639260					-0.3539413
53.3725597					-0.3539423
53.3809647					-0.3539437
53.3888360					-0.3539450
53.3969217					-0.3539463
53.4053460					-0.3539473
53.4137420					-0.3539483
53.4221827					-0.3539497
53.4308447					-0.3539517
53.4393477					-0.3539530
53.4476520					-0.3539543
53.4558743					-0.3539560
53.4641203					-0.3539570
53.4724553					-0.3539573
53.4805667					-0.3539577
53.4890863					-0.3539580
53.4975330					-0.3539570
53.5061227					-0.3539570
53.5147767					-0.3539567
53.5223810					-0.3539570
53.5309183					-0.3539570
53.5391847					-0.3539587
53.5473950					-0.3539597
53.5561460					-0.3539610
53.5643833					-0.3539613
53.5724910					-0.3539613
53.5802510					-0.3539607
53.5889193					-0.3539603
53.5977173					-0.3539590
53.6057473					-0.3539583
53.6139120					-0.3539577
53.6222253					-0.3539577
53.6310603					-0.3539580
53.6390403					-0.3539593
53.6475613					-0.3539613
53.6558533					-0.3539633
53.6644927					-0.3539647
53.6726543					-0.3539653
53.6810123					-0.3539667
53.6895207					-0.3539680
53.6979407					-0.3539687
53.7060140					-0.3539683
53.7142410					-0.3539680
53.7226600					-0.3539677
53.7311517					-0.3539667
53.7395110					-0.3539663
53.7475143					-0.3539663
53.7560323					-0.3539667
53.7643460					-0.3539667
53.7726033					-0.3539667
53.7814420					-0.3539673
53.7895953					-0.3539677
53.7977983					-0.3539670
53.8068427					-0.3539670
53.8147723					-0.3539653
53.8231150					-0.3539647
53.8313137					-0.3539640
53.8397853					-0.3539633
53.8477287					-0.3539630
53.8561793					-0.3539627
53.8647870					-0.3539620
53.8730887					-0.3539623
53.8805160					-0.3539627
53.8895493					-0.3539627
53.8980000					-0.3539637
53.9065907					-0.3539637
53.9147530					-0.3539647
53.9229433					-0.3539650
53.9313850					-0.3539650
53.9395013					-0.3539647
53.9482017					-0.3539640
53.9557940					-0.3539640
53.9639563					-0.3539643
53.9728177					-0.3539647
53.9813997					-0.3539643
53.9892197					-0.3539643
53.9979467					-0.3539657
54.0056457					-0.3539667
54.0149470					-0.3539667
54.0228540					-0.3539670
54.0315387					-0.3539673
54.0392573					-0.3539673
54.0472613					-0.3539667
54.0564267					-0.3539667
54.0646793					-0.3539670
54.0732207					-0.3539670
54.0812873					-0.3539670
54.0893833					-0.3539660
54.0983543					-0.3539653
54.1062903					-0.3539647
54.1145883					-0.3539640
54.1228983					-0.3539633
54.1312867					-0.3539627
54.1396817					-0.3539627
54.1476720					-0.3539623
54.1564017					-0.3539627
54.1650127					-0.3539633
54.1725553					-0.3539633
54.1814587					-0.3539627
54.1898907					-0.3539623
54.1974500					-0.3539620
54.2066283					-0.3539610
54.2153360					-0.3539597
54.2228343					-0.3539593
54.2317553					-0.3539603
54.2400590					-0.3539613
54.2482210					-0.3539633
54.2559140					-0.3539647
54.2644363					-0.3539663
54.2730263					-0.3539673
54.2812030					-0.3539677
54.2901050					-0.3539673
54.2982953					-0.3539667
54.3064650					-0.3539660
54.3147227					-0.3539657
54.3232180					-0.3539650
54.3311487					-0.3539643
54.3396150					-0.3539640
54.3478407					-0.3539647
54.3560573					-0.3539660
54.3646863					-0.3539673
54.3727683					-0.3539687
54.3812943					-0.3539693
54.3897593					-0.3539703
54.3980893					-0.3539720
54.4065463					-0.3539730
54.4151230					-0.3539740
54.4228987					-0.3539747
54.4318937					-0.3539750
54.4394697					-0.3539757
54.4484077					-0.3539760
54.4570387					-0.3539767
54.4651097					-0.3539770
54.4731203					-0.3539777
54.4818583					-0.3539777
54.4903563					-0.3539790
54.4983510					-0.3539830
54.5064013					-0.3539877
54.5150030					-0.3539913
54.5232160					-0.3539937
54.5317723					-0.3539953
54.5395637					-0.3539967
54.5484037					-0.3539977
54.5562617					-0.3539970
54.5652337					-0.3539973
54.5727627					-0.3539963
54.5812503					-0.3539967
54.5901263					-0.3539967
54.5979767					-0.3539970
54.6066167					-0.3539973
54.6152343					-0.3539983
54.6235020					-0.3539990
54.6319010					-0.3539997
54.6403330					-0.3540003
54.6486167					-0.3540013
54.6571263					-0.3540020
54.6651840					-0.3540017
54.6739083					-0.3540020
54.6820300					-0.3540017
54.6897723					-0.3540017
54.6984047					-0.3540023
54.7065430					-0.3540027
54.7153193					-0.3540033
54.7233240					-0.3540043
54.7319273					-0.3540057
54.7403350					-0.3540070
54.7485007					-0.3540083
54.7563847					-0.3540097
54.7649473					-0.3540103
54.7736040					-0.3540103
54.7820483					-0.3540103
54.7900990					-0.3540097
54.7987963					-0.3540093
54.8065057					-0.3540083
54.8149020					-0.3540080
54.8232003					-0.3540080
54.8319550					-0.3540077
54.8405813					-0.3540080
54.8486520					-0.3540077
54.8572323					-0.3540077
54.8650433					-0.3540070
54.8737983					-0.3540067
54.8820080					-0.3540063
54.8905193					-0.3540070
54.8992090					-0.3540077
54.9069470					-0.3540080
54.9154790					-0.3540093
54.9237037					-0.3540113
54.9318377					-0.3540147
54.9403417					-0.3540167
54.9490597					-0.3540173
54.9570390					-0.3540177
54.9651133					-0.3540177
54.9738287					-0.3540173
54.9822210					-0.3540173
54.9901010					-0.3540167
54.9989487					-0.3540167
55.0069133					-0.3540167
55.0154127					-0.3540167
55.0242777					-0.3540183
55.0321287					-0.3540190
55.0408150					-0.3540200
55.0485547					-0.3540203
55.0566863					-0.3540207
55.0657080					-0.3540213
55.0740333					-0.3540217
55.0822997					-0.3540223
55.0911737					-0.3540223
55.0991530					-0.3540233
55.1074207					-0.3540243
55.1163127					-0.3540257
55.1238330					-0.3540270
55.1324143					-0.3540290
55.1406897					-0.3540307
55.1491633					-0.3540323
55.1567927					-0.3540330
55.1651867					-0.3540337
55.1739693					-0.3540343
55.1822647					-0.3540347
55.1907897					-0.3540350
55.1990457					-0.3540353
55.2072997					-0.3540357
55.2158420					-0.3540357
55.2243333					-0.3540357
55.2321423					-0.3540363
55.2407237					-0.3540370
55.2486700					-0.3540377
55.2566530					-0.3540380
55.2656173					-0.3540380
55.2742553					-0.3540377
55.2822237					-0.3540367
55.2905617					-0.3540353
55.2989793					-0.3540330
55.3076657					-0.3540313
55.3163923					-0.3540290
55.3241130					-0.3540280
55.3328733					-0.3540270
55.3408153					-0.3540267
55.3488097					-0.3540277
55.3570177					-0.3540290
55.3658703					-0.3540297
55.3741647					-0.3540310
55.3820827					-0.3540317
55.3907000					-0.3540327
55.3992627					-0.3540337
55.4078140					-0.3540337
55.4158213					-0.3540347
55.4243867					-0.3540347
55.4329580					-0.3540347
55.4409383					-0.3540347
55.4492987					-0.3540347
55.4582010					-0.3540340
55.4664803					-0.3540333
55.4740170					-0.3540337
55.4822810					-0.3540337
55.4907860					-0.3540343
55.4993870					-0.3540340
55.5079080					-0.3540343
55.5159683					-0.3540347
55.5245907					-0.3540353
55.5332097					-0.3540367
55.5410550					-0.3540370
55.5504543					-0.3540373
55.5578740					-0.3540377
55.5666553					-0.3540380
55.5741987					-0.3540390
55.5822473					-0.3540400
55.5907507					-0.3540410
55.5990550					-0.3540417
55.6076927					-0.3540427
55.6159097					-0.3540430
55.6239077					-0.3540437
55.6326130					-0.3540437
55.6410663					-0.3540433
55.6499263					-0.3540423
55.6581293					-0.3540420
55.6663917					-0.3540410
55.6748023					-0.3540403
55.6829760					-0.3540407
55.6915500					-0.3540410
55.6991427					-0.3540417
55.7074750					-0.3540430
55.7161080					-0.3540447
55.7242930					-0.3540457
55.7332280					-0.3540470
55.7413027					-0.3540483
55.7498903					-0.3540493
55.7582563					-0.3540497
55.7666180					-0.3540497
55.7744890					-0.3540493
55.7832327					-0.3540483
55.7913867					-0.3540483
55.7994243					-0.3540483
55.8077100					-0.3540483
55.8162433					-0.3540483
55.8249817					-0.3540477
55.8327803					-0.3540477
55.8414447					-0.3540477
55.8497037					-0.3540487
55.8582650					-0.3540490
55.8668150					-0.3540490
55.8747900					-0.3540487
55.8834407					-0.3540487
55.8917417					-0.3540493
55.9000357					-0.3540497
55.9080863					-0.3540503
55.9160337					-0.3540507
55.9250233					-0.3540513
55.9336610					-0.3540517
55.9417927					-0.3540520
55.9499230					-0.3540530
55.9585827					-0.3540530
55.9668957					-0.3540533
55.9753050					-0.3540533
55.9835587					-0.3540537
55.9916230					-0.3540540
55.9999113					-0.3540537
56.0087573					-0.3540537
56.0167070					-0.3540537
56.0247650					-0.3540530
56.0330317					-0.3540520
56.0414707					-0.3540513
56.0501073					-0.3540510
56.0584780					-0.3540510
56.0669927					-0.3540510
56.0750183					-0.3540513
56.0837390					-0.3540520
56.0921710					-0.3540523
56.1006493					-0.3540540
56.1083870					-0.3540543
56.1168733					-0.3540540
56.1250140					-0.3540533
56.1334163					-0.3540527
56.1422333					-0.3540520
56.1498467					-0.3540513
56.1579423					-0.3540510
56.1668017					-0.3540503
56.1746913					-0.3540497
56.1831807					-0.3540503
56.1914213					-0.3540520
56.1994210					-0.3540530
56.2084887					-0.3540550
56.2166953					-0.3540560
56.2244823					-0.3540577
56.2335460					-0.3540587
56.2424420					-0.3540590
56.2501097					-0.3540590
56.2588857					-0.3540590
56.2667897					-0.3540587
56.2753080					-0.3540597
56.2835860					-0.3540610
56.2915370					-0.3540623
56.3003803					-0.3540633
56.3087527					-0.3540643
56.3170673					-0.3540653
56.3253190					-0.3540663
56.3337837					-0.3540657
56.3419010					-0.3540653
56.3504397					-0.3540650
56.3585013					-0.3540643
56.3670297					-0.3540647
56.3753890					-0.3540653
56.3840903					-0.3540657
56.3920350					-0.3540660
56.4005130					-0.3540660
56.4092497					-0.3540667
56.4170117					-0.3540677
56.4253453					-0.3540683
56.4339180					-0.3540690
56.4419493					-0.3540693
56.4502640					-0.3540693
56.4584263					-0.3540693
56.4673153					-0.3540690
56.4750620					-0.3540690
56.4837037					-0.3540690
56.4920180					-0.3540690
56.5001537					-0.3540687
56.5084520					-0.3540690
56.5172590					-0.3540690
56.5253730					-0.3540693
56.5334690					-0.3540703
56.5420330					-0.3540707
56.5502180					-0.3540717
56.5586040					-0.3540723
56.5669593					-0.3540723
56.5757153					-0.3540723
56.5841767					-0.3540723
56.5923587					-0.3540733
56.6001333					-0.3540737
56.6086477					-0.3540737
56.6171203					-0.3540740
56.6253610					-0.3540750
56.6335587					-0.3540757
56.6422237					-0.3540763
56.6508280					-0.3540767
56.6593680					-0.3540777
56.6676163					-0.3540773
56.6754593					-0.3540767
56.6838750					-0.3540763
56.6924043					-0.3540767
56.7005680					-0.3540763
56.7091357					-0.3540757
56.7176590					-0.3540750
56.7252387					-0.3540750
56.7338360					-0.3540740
56.7422600					-0.3540730
56.7503433					-0.3540723
56.7585067					-0.3540713
56.7668113					-0.3540710
56.7758053					-0.3540700
56.7836547					-0.3540703
56.7917987					-0.3540713
56.8005433					-0.3540723
56.8091277					-0.3540733
56.8173090					-0.3540747
56.8254037					-0.3540773
56.8341967					-0.3540790
56.8422063					-0.3540797
56.8503583					-0.3540807
56.8591003					-0.3540803
56.8669497					-0.3540797
56.8750510					-0.3540787
56.8836647					-0.3540777
56.8923327					-0.3540763
56.9005367					-0.3540753
56.9086317					-0.3540750
56.9173420					-0.3540743
56.9257547					-0.3540743
56.9342817					-0.3540740
56.9424070					-0.3540733
56.9505350					-0.3540727
56.9591957					-0.3540713
56.9671743					-0.3540710
56.9761313					-0.3540703
56.9839477					-0.3540697
56.9923197					-0.3540700
57.0001080					-0.3540700
57.0085947					-0.3540703
57.0179493					-0.3540710
57.0252023					-0.3540720
57.0342177					-0.3540727
57.0418370					-0.3540733
57.0506197					-0.3540747
57.0593160					-0.3540757
57.0670547					-0.3540770
57.0758017					-0.3540790
57.0841063					-0.3540800
57.0923997					-0.3540810
57.1007563					-0.3540823
57.1091477					-0.3540830
57.1181350					-0.3540833
57.1264520					-0.3540837
57.1344160					-0.3540840
57.1428707					-0.3540837
57.1508647					-0.3540837
57.1589610					-0.3540837
57.1676027					-0.3540843
57.1756567					-0.3540853
57.1839270					-0.3540853
57.1924870					-0.3540863
57.2013817					-0.3540877
57.2091827					-0.3540887
57.2178257					-0.3540900
57.2260350					-0.3540910
57.2346830					-0.3540917
57.2424597					-0.3540923
57.2515107					-0.3540923
57.2591260					-0.3540930
57.2675283					-0.3540937
57.2762297					-0.3540940
57.2844263					-0.3540943
57.2927260					-0.3540950
57.3011157					-0.3540953
57.3091380					-0.3540963
57.3173590					-0.3540973
57.3253987					-0.3540987
57.3342437					-0.3541000
57.3422460					-0.3541003
57.3507103					-0.3541003
57.3592770					-0.3541003
57.3683383					-0.3540993
57.3758800					-0.3540987
57.3844273					-0.3540983
57.3930600					-0.3540980
57.4015440					-0.3540987
57.4093667					-0.3540997
57.4181847					-0.3541027
57.4258473					-0.3541047
57.4340070					-0.3541070
57.4430070					-0.3541090
57.4512177					-0.3541103
57.4595947					-0.3541110
57.4678450					-0.3541123
57.4755833					-0.3541133
57.4843240					-0.3541140
57.4925970					-0.3541153
57.5012180					-0.3541157
57.5096817					-0.3541170
57.5177473					-0.3541180
57.5258177					-0.3541193
57.5336800					-0.3541210
57.5427603					-0.3541230
57.5506707					-0.3541237
57.5594903					-0.3541237
57.5674323					-0.3541240
57.5762773					-0.3541243
57.5840847					-0.3541240
57.5930060					-0.3541230
57.6011583					-0.3541193
57.6098060					-0.3541163
57.6177507					-0.3541140
57.6267150					-0.3541130
57.6342570					-0.3541123
57.6431963					-0.3541123
57.6511903					-0.3541123
57.6595753					-0.3541127
57.6678493					-0.3541137
57.6765300					-0.3541143
57.6848757					-0.3541150
57.6928367					-0.3541160
57.7013537					-0.3541173
57.7095657					-0.3541190
57.7181127					-0.3541203
57.7261150					-0.3541220
57.7349153					-0.3541237
57.7427867					-0.3541253
57.7509387					-0.3541270
57.7597620					-0.3541287
57.7675883					-0.3541297
57.7767537					-0.3541290
57.7847290					-0.3541283
57.7930830					-0.3541277
57.8016397					-0.3541277
57.8093977					-0.3541273
57.8180367					-0.3541270
57.8265840					-0.3541273
57.8349560					-0.3541280
57.8431067					-0.3541283
57.8514187					-0.3541290
57.8597107					-0.3541303
57.8676490					-0.3541317
57.8757707					-0.3541330
57.8844973					-0.3541340
57.8924533					-0.3541343
57.9012923					-0.3541347
57.9100583					-0.3541347
57.9179713					-0.3541340
57.9262177					-0.3541330
57.9350127					-0.3541323
57.9434140					-0.3541327
57.9518280					-0.3541327
57.9599967					-0.3541333
57.9681050					-0.3541347
57.9763693					-0.3541360
57.9844753					-0.3541373
57.9933893					-0.3541397
58.0020727					-0.3541410
58.0096640					-0.3541413
58.0182230					-0.3541420
58.0260937					-0.3541430
58.0351207					-0.3541440
58.0435867					-0.3541450
58.0518520					-0.3541453
58.0603293					-0.3541460
58.0690537					-0.3541463
58.0765797					-0.3541467
58.0851223					-0.3541470
58.0938467					-0.3541470
58.1018730					-0.3541473
58.1100477					-0.3541483
58.1176937					-0.3541497
58.1270117					-0.3541507
58.1356683					-0.3541520
58.1433270					-0.3541540
58.1513963					-0.3541553
58.1598447					-0.3541573
58.1683147					-0.3541583
58.1763957					-0.3541590
58.1849693					-0.3541600
58.1929777					-0.3541613
58.2016580					-0.3541617
58.2105443					-0.3541620
58.2188513					-0.3541617
58.2268970					-0.3541610
58.2348453					-0.3541600
58.2435163					-0.3541587
58.2522800					-0.3541577
58.2604420					-0.3541570
58.2684887					-0.3541567
58.2767143					-0.3541577
58.2852680					-0.3541580
58.2937863					-0.3541590
58.3018317					-0.3541597
58.3101207					-0.3541607
58.3183340					-0.3554450
58.3268613					-0.3554460
58.3349313					-0.3554460
58.3427657					-0.3554450
58.3521243					-0.3554430
58.3600350					-0.3554420
58.3684120					-0.3554410
58.3772290					-0.3554420
58.3855537					-0.3554420
58.3937453					-0.3554420
58.4020563					-0.3554440
58.4107743					-0.3554460
58.4189680					-0.3554480
58.4269953					-0.3554500
58.4357363					-0.3554520
58.4434610					-0.3554520
58.4519490					-0.3554530
58.4604580					-0.3554540
58.4684753					-0.3554540
58.4767440					-0.3554540
58.4850400					-0.3554540
58.4937503					-0.3554540
58.5020067					-0.3554550
58.5102947					-0.3554560
58.5187097					-0.3554560
58.5267590					-0.3554580
58.5353193					-0.3554590
58.5440417					-0.3554590
58.5517553					-0.3554590
58.5606840					-0.3554590
58.5663870					-0.3554590
58.5750850					-0.3554590
58.5836560					-0.3554590
58.5911710					-0.3554590
