## Supplementary material for "Disordered proteins interact with the chemical environment to tune their protective function during drying": File S1: HeLEA68614 Trehalose.csv

Temperature	HeLEA68614	Trehalose1	Trehalose10	Trehalose100	Trehalose500
20.0196353	-0.0167567
20.0193787	-0.0167568
20.0192300	-0.0167567
20.0190937	-0.0167563
20.0194900	-0.0167560
20.0194987	-0.0167555
20.0195470	-0.0167550
20.0194463	-0.0167545
20.0193473	-0.0167539
20.0194923	-0.0167531
20.0199923	-0.0167525
20.0193170	-0.0167522
20.0191993	-0.0167521
20.0198867	-0.0167525
20.0198297	-0.0167530
20.0198347	-0.0167532
20.0203890	-0.0167537
20.0203987	-0.0167542
20.0210860	-0.0167547
20.0211887	-0.0167552
20.0213877	-0.0167558
20.0220633	-0.0167565
20.0215207	-0.0167571
20.0218987	-0.0167574
20.0212937	-0.0167580
20.0221173	-0.0167588
20.0222883	-0.0167597
20.0225150	-0.0167608
20.0232843	-0.0167622
20.0234723	-0.0167640
20.0240433	-0.0167656
20.0239740	-0.0167684
20.0245377	-0.0167732
20.0254013	-0.0167788
20.0259013	-0.0167851
20.0263527	-0.0167969
20.0270483	-0.0168195
20.0276453	-0.0168520
20.0281287	-0.0168983
20.0291967	-0.0169588
20.0301367	-0.0170235
20.0312817	-0.0170939
20.0319833	-0.0171859
20.0329540	-0.0173091
20.0336203	-0.0174607
20.0342743	-0.0176265
20.0355060	-0.0178250
20.0362930	-0.0180728
20.0378043	-0.0183358
20.0389317	-0.0186536
20.0397513	-0.0189711
20.0413527	-0.0193183
20.0424620	-0.0196656
20.0440603	-0.0200068
20.0452073	-0.0203629
20.0474547	-0.0207598
20.0486583	-0.0211475
20.0499930	-0.0215483
20.0521793	-0.0219850
20.0535527	-0.0224022
20.0553290	-0.0229086
20.0572980	-0.0234592
20.0588210	-0.0240011
20.0609977	-0.0246343
20.0631030	-0.0252285
20.0652637	-0.0257943
20.0678920	-0.0264131
20.0697363	-0.0270537
20.0721160	-0.0276921
20.0742683	-0.0283717
20.0761683	-0.0290818
20.0786080	-0.0298305
20.0809647	-0.0306014
20.0837810	-0.0313737
20.0868040	-0.0321627
20.0892497	-0.0329713
20.0917927	-0.0337818
20.0944537	-0.0346782
20.0970793	-0.0355895
20.0996203	-0.0364866
20.1023393	-0.0374068
20.1052717	-0.0383378
20.1081333	-0.0392577
20.1113283	-0.0402051
20.1144937	-0.0412096
20.1178697	-0.0422727
20.1207783	-0.0433329
20.1244250	-0.0444477
20.1281713	-0.0455741
20.1309927	-0.0466777
20.1346207	-0.0478446
20.1381477	-0.0489942
20.1410957	-0.0501334
20.1449777	-0.0512822
20.1478323	-0.0524516
20.1511937	-0.0536714
20.1549963	-0.0549138
20.1584860	-0.0561341
20.1626750	-0.0573907
20.1659553	-0.0586616
20.1701827	-0.0599709
20.1744633	-0.0613236
20.1783573	-0.0626917
20.1821137	-0.0640058
20.1862110	-0.0652867
20.1909523	-0.0665663
20.1942037	-0.0678681
20.1983737	-0.0691655
20.2024770	-0.0704914
20.2061767	-0.0717838
20.2104453	-0.0731218
20.2146047	-0.0744650
20.2187387	-0.0757730
20.2231543	-0.0772341
20.2280597	-0.0786373
20.2322833	-0.0800340
20.2373067	-0.0813730
20.2417450	-0.0827810
20.2457543	-0.0841476
20.2507360	-0.0854880
20.2552847	-0.0869058
20.2601253	-0.0882810
20.2643320	-0.0896679
20.2689100	-0.0910313
20.2730337	-0.0924109
20.2770977	-0.0938177
20.2823467	-0.0951596
20.2871537	-0.0964836
20.2920143	-0.0978734
20.2969017	-0.0992066
20.3016737	-0.1005259
20.3070757	-0.1019184
20.3118443	-0.1033052
20.3170007	-0.1046385
20.3222850	-0.1060541
20.3269553	-0.1073776
20.3321857	-0.1086991
20.3368660	-0.1099648
20.3414673	-0.1111666
20.3468423	-0.1124520
20.3520660	-0.1136823
20.3572577	-0.1149643
20.3618793	-0.1162337
20.3670707	-0.1175430
20.3722920	-0.1188370
20.3779967	-0.1200917
20.3830467	-0.1213527
20.3887513	-0.1226260
20.3943520	-0.1238677
20.3993573	-0.1250923
20.4049170	-0.1263160
20.4099060	-0.1275513
20.4158410	-0.1287950
20.4208777	-0.1300320
20.4262657	-0.1312203
20.4315007	-0.1324353
20.4380393	-0.1335590
20.4424097	-0.1347140
20.4483213	-0.1358623
20.4539717	-0.1369713
20.4586693	-0.1380760
20.4648560	-0.1391403
20.4706340	-0.1402717
20.4753787	-0.1413813
20.4816220	-0.1425543
20.4869950	-0.1436280
20.4932590	-0.1447393
20.4987793	-0.1458623
20.5046993	-0.1469377
20.5106157	-0.1480583
20.5164257	-0.1491360
20.5217943	-0.1501803
20.5277823	-0.1512803
20.5339083	-0.1523243
20.5393123	-0.1532943
20.5450987	-0.1543923
20.5508263	-0.1554360
20.5564670	-0.1564543
20.5625140	-0.1574077
20.5682957	-0.1584047
20.5747060	-0.1593017
20.5807227	-0.1603103
20.5864117	-0.1612650
20.5926670	-0.1623047
20.5984550	-0.1632930
20.6041617	-0.1642387
20.6103090	-0.1652443
20.6171003	-0.1661643
20.6230500	-0.1670783
20.6287287	-0.1680127
20.6350017	-0.1689473
20.6416503	-0.1698200
20.6475413	-0.1706640
20.6538287	-0.1715287
20.6597277	-0.1724223
20.6655413	-0.1733270
20.6718940	-0.1741857
20.6778373	-0.1750340
20.6835697	-0.1758933
20.6900527	-0.1767183
20.6965153	-0.1775400
20.7026917	-0.1783513
20.7088967	-0.1792263
20.7154203	-0.1801360
20.7216257	-0.1809827
20.7276363	-0.1817943
20.7347347	-0.1826580
20.7410490	-0.1835427
20.7476117	-0.1843750
20.7533983	-0.1851337
20.7598367	-0.1859933
20.7663803	-0.1867120
20.7723623	-0.1873950
20.7788973	-0.1881107
20.7852887	-0.1888530
20.7915597	-0.1895707
20.7982993	-0.1903353
20.8042603	-0.1910830
20.8112273	-0.1919280
20.8179857	-0.1927370
20.8243720	-0.1935040
20.8307750	-0.1942757
20.8373623	-0.1950007
20.8438433	-0.1957137
20.8500490	-0.1964070
20.8575683	-0.1970900
20.8631840	-0.1978137
20.8706733	-0.1985053
20.8773110	-0.1991890
20.8833497	-0.1999313
20.8900330	-0.2006897
20.8966210	-0.2014097
20.9033330	-0.2020433
20.9102510	-0.2026533
20.9168563	-0.2032277
20.9240837	-0.2038230
20.9303117	-0.2044430
20.9370253	-0.2050677
20.9439983	-0.2056900
20.9509830	-0.2063973
20.9567270	-0.2071457
20.9643470	-0.2077930
20.9706883	-0.2085263
20.9774457	-0.2092103
20.9842293	-0.2097827
20.9906000	-0.2103330
20.9976470	-0.2109407
21.0048787	-0.2115097
21.0115510	-0.2120780
21.0179493	-0.2126320
21.0254167	-0.2133053
21.0325870	-0.2139737
21.0398363	-0.2145953
21.0457173	-0.2152257
21.0527797	-0.2158957
21.0593757	-0.2164803
21.0670037	-0.2170413
21.0731807	-0.2175667
21.0807100	-0.2180610
21.0873897	-0.2186230
21.0944807	-0.2191560
21.1009763	-0.2196853
21.1073037	-0.2202100
21.1148847	-0.2207607
21.1215497	-0.2212527
21.1288380	-0.2218163
21.1356957	-0.2223820
21.1436493	-0.2229080
21.1503793	-0.2234110
21.1570307	-0.2239453
21.1643723	-0.2244707
21.1718387	-0.2249763
21.1784127	-0.2254777
21.1848020	-0.2259593
21.1927223	-0.2264343
21.1987457	-0.2269063
21.2062857	-0.2273957
21.2137847	-0.2279620
21.2210507	-0.2284577
21.2282373	-0.2289463
21.2352613	-0.2294240
21.2421627	-0.2298670
21.2493550	-0.2303150
21.2562100	-0.2308023
21.2636343	-0.2312603
21.2716400	-0.2316893
21.2781130	-0.2321630
21.2851460	-0.2326273
21.2925687	-0.2330817
21.2999547	-0.2335783
21.3067893	-0.2340677
21.3138420	-0.2345757
21.3213640	-0.2350570
21.3284720	-0.2355090
21.3360930	-0.2359257
21.3431503	-0.2363370
21.3508803	-0.2367653
21.3572953	-0.2372137
21.3649527	-0.2376187
21.3719487	-0.2380173
21.3792797	-0.2384020
21.3854643	-0.2388653
21.3943507	-0.2393427
21.4009737	-0.2397773
21.4080647	-0.2401860
21.4158967	-0.2405813
21.4232037	-0.2409937
21.4297900	-0.2414130
21.4376427	-0.2418240
21.4448917	-0.2421407
21.4524223	-0.2424487
21.4598490	-0.2428533
21.4666950	-0.2432667
21.4741113	-0.2436503
21.4814290	-0.2440213
21.4890103	-0.2444177
21.4966183	-0.2448630
21.5032980	-0.2453000
21.5113493	-0.2457263
21.5182780	-0.2460577
21.5263373	-0.2463223
21.5332047	-0.2465740
21.5404743	-0.2469603
21.5478047	-0.2472977
21.5556177	-0.2477047
21.5632897	-0.2480423
21.5706500	-0.2484137
21.5779400	-0.2488590
21.5859317	-0.2492120
21.5933680	-0.2495017
21.6001817	-0.2498517
21.6079390	-0.2501360
21.6153327	-0.2503620
21.6227187	-0.2507263
21.6303997	-0.2510680
21.6373323	-0.2514037
21.6451887	-0.2517787
21.6521790	-0.2521280
21.6599627	-0.2525123
21.6675623	-0.2528193
21.6747360	-0.2530453
21.6830343	-0.2533430
21.6901077	-0.2536350
21.6984823	-0.2538770
21.7051737	-0.2541940
21.7127417	-0.2545163
21.7205163	-0.2548910
21.7283853	-0.2552717
21.7356600	-0.2556563
21.7432830	-0.2560073
21.7512080	-0.2563033
21.7580360	-0.2565387
21.7650800	-0.2568230
21.7736053	-0.2571113
21.7808030	-0.2573437
21.7882457	-0.2575273
21.7954013	-0.2577290
21.8038150	-0.2580193
21.8109933	-0.2582870
21.8188823	-0.2585447
21.8261827	-0.2588093
21.8341390	-0.2591213
21.8416987	-0.2594073
21.8493723	-0.2597550
21.8567880	-0.2601150
21.8647207	-0.2604260
21.8720420	-0.2606977
21.8793887	-0.2610230
21.8872163	-0.2612697
21.8947343	-0.2615477
21.9025763	-0.2617843
21.9106200	-0.2619660
21.9184203	-0.2621693
21.9254807	-0.2623910
21.9334200	-0.2626130
21.9409503	-0.2628403
21.9489690	-0.2630653
21.9562857	-0.2633223
21.9641893	-0.2636313
21.9722983	-0.2638923
21.9798070	-0.2641060
21.9870910	-0.2644037
21.9950257	-0.2646120
22.0025603	-0.2648510
22.0107360	-0.2650930
22.0181620	-0.2653233
22.0257930	-0.2655380
22.0337060	-0.2657563
22.0406617	-0.2659463
22.0482373	-0.2661567
22.0568263	-0.2664363
22.0643333	-0.2666527
22.0717073	-0.2669907
22.0795440	-0.2672123
22.0873903	-0.2674310
22.0954320	-0.2676490
22.1030653	-0.2678883
22.1111593	-0.2680647
22.1184787	-0.2682227
22.1257803	-0.2683873
22.1337750	-0.2685563
22.1421953	-0.2687027
22.1496540	-0.2689063
22.1571040	-0.2691240
22.1653773	-0.2693617
22.1725617	-0.2695980
22.1812120	-0.2698560
22.1888557	-0.2701027
22.1964320	-0.2703827
22.2040753	-0.2705793
22.2119497	-0.2708353
22.2197833	-0.2710123
22.2277177	-0.2712280
22.2358217	-0.2713477
22.2436780	-0.2714933
22.2515023	-0.2716517
22.2590667	-0.2718473
22.2671800	-0.2720107
22.2742137	-0.2720840
22.2823150	-0.2722217
22.2897580	-0.2723820
22.2980593	-0.2726010
22.3053010	-0.2728203
22.3139287	-0.2730983
22.3216620	-0.2733083
22.3293243	-0.2735277
22.3371247	-0.2737563
22.3448467	-0.2739487
22.3528387	-0.2741110
22.3608223	-0.2742220
22.3683083	-0.2743413
22.3762223	-0.2744990
22.3840053	-0.2745967
22.3928247	-0.2747837
22.4003277	-0.2749280
22.4079137	-0.2750223
22.4154910	-0.2751903
22.4237690	-0.2753807
22.4321663	-0.2755560
22.4399180	-0.2757490
22.4474190	-0.2759570
22.4554683	-0.2761443
22.4635603	-0.2762837
22.4709553	-0.2764650
22.4788323	-0.2766340
22.4871230	-0.2767887
22.4954153	-0.2768607
22.5027893	-0.2769920
22.5112217	-0.2771047
22.5188090	-0.2772313
22.5267013	-0.2772913
22.5342903	-0.2774427
22.5424383	-0.2775833
22.5508983	-0.2777133
22.5577870	-0.2779167
22.5660077	-0.2781207
22.5739263	-0.2782997
22.5819810	-0.2784843
22.5896890	-0.2786677
22.5976243	-0.2788527
22.6053860	-0.2789223
22.6133960	-0.2789677
22.6214753	-0.2790707
22.6294887	-0.2791803
22.6374467	-0.2793307
22.6454017	-0.2794970
22.6535650	-0.2796950
22.6610670	-0.2798737
22.6693707	-0.2800393
22.6774540	-0.2801877
22.6852907	-0.2803403
22.6930957	-0.2804020
22.7007853	-0.2804880
22.7089913	-0.2805417
22.7170807	-0.2806023
22.7249620	-0.2806857
22.7328757	-0.2807147
22.7403653	-0.2808533
22.7483247	-0.2809847
22.7565840	-0.2811580
22.7647977	-0.2813263
22.7721900	-0.2815707
22.7799097	-0.2816727
22.7889333	-0.2818193
22.7971993	-0.2819880
22.8041770	-0.2821000
22.8126970	-0.2821847
22.8206437	-0.2823057
22.8285163	-0.2823980
22.8364383	-0.2824510
22.8443433	-0.2825417
22.8527970	-0.2826310
22.8606643	-0.2827623
22.8689183	-0.2828607
22.8761540	-0.2829837
22.8847657	-0.2831360
22.8922213	-0.2832723
22.9004867	-0.2833483
22.9082203	-0.2835050
22.9164650	-0.2836607
22.9238680	-0.2837997
22.9323990	-0.2839543
22.9405963	-0.2841033
22.9481807	-0.2841927
22.9559767	-0.2843277
22.9643840	-0.2844057
22.9727727	-0.2844373
22.9804187	-0.2845323
22.9886230	-0.2846090
22.9969413	-0.2846607
23.0047967	-0.2847473
23.0125383	-0.2848267
23.0208307	-0.2849137
23.0289097	-0.2850607
23.0367107	-0.2851710
23.0448647	-0.2853200
23.0530747	-0.2854103
23.0613473	-0.2854480
23.0689093	-0.2855100
23.0768467	-0.2856207
23.0850460	-0.2856973
23.0929867	-0.2858133
23.1014620	-0.2858973
23.1087067	-0.2859457
23.1171303	-0.2860007
23.1253920	-0.2860767
23.1339920	-0.2861810
23.1414987	-0.2863013
23.1491603	-0.2864410
23.1578420	-0.2865950
23.1658373	-0.2867683
23.1741123	-0.2869110
23.1820230	-0.2870357
23.1898930	-0.2871420
23.1984217	-0.2871673
23.2061990	-0.2871863
23.2142367	-0.2872373
23.2216337	-0.2873030
23.2303487	-0.2873680
23.2385297	-0.2874253
23.2462703	-0.2874887
23.2543073	-0.2875583
23.2624007	-0.2876477
23.2700027	-0.2877660
23.2785577	-0.2879077
23.2866357	-0.2880190
23.2945060	-0.2880803
23.3030160	-0.2881353
23.3115063	-0.2882073
23.3193377	-0.2882827
23.3268917	-0.2883520
23.3354007	-0.2884453
23.3433900	-0.2885440
23.3515043	-0.2886453
23.3598257	-0.2887620
23.3676450	-0.2888630
23.3759700	-0.2889657
23.3842657	-0.2890247
23.3927073	-0.2890990
23.4006683	-0.2891903
23.4078517	-0.2892747
23.4166907	-0.2893397
23.4248503	-0.2894330
23.4327693	-0.2895213
23.4407540	-0.2895927
23.4490153	-0.2896540
23.4570030	-0.2897190
23.4648020	-0.2897777
23.4732710	-0.2898200
23.4816300	-0.2898560
23.4894373	-0.2899113
23.4976147	-0.2899753
23.5054657	-0.2900170
23.5137400	-0.2900913
23.5220413	-0.2901577
23.5300303	-0.2902133
23.5381540	-0.2902827
23.5465253	-0.2903647
23.5550630	-0.2904617
23.5631790	-0.2905457
23.5711017	-0.2906400
23.5785670	-0.2907320
23.5877940	-0.2907760
23.5956880	-0.2908420
23.6039093	-0.2909363
23.6122380	-0.2910040
23.6195827	-0.2910667
23.6278170	-0.2911583
23.6362163	-0.2912383
23.6445693	-0.2913163
23.6524350	-0.2913920
23.6609910	-0.2914460
23.6689113	-0.2915077
23.6770320	-0.2915133
23.6848167	-0.2915310
23.6932683	-0.2915637
23.7011813	-0.2916070
23.7097417	-0.2916477
23.7179423	-0.2917103
23.7263223	-0.2917837
23.7342310	-0.2918510
23.7423847	-0.2919127
23.7503593	-0.2919663
23.7581557	-0.2920157
23.7664000	-0.2920443
23.7746837	-0.2920800
23.7826690	-0.2921160
23.7910487	-0.2921437
23.7991370	-0.2921863
23.8073197	-0.2922470
23.8153400	-0.2923107
23.8235067	-0.2923920
23.8319327	-0.2924700
23.8400040	-0.2925647
23.8480993	-0.2926623
23.8564503	-0.2927673
23.8643207	-0.2928503
23.8725337	-0.2929193
23.8811357	-0.2929550
23.8889983	-0.2929823
23.8975390	-0.2930073
23.9050877	-0.2930283
23.9132297	-0.2930560
23.9214660	-0.2930713
23.9295253	-0.2930810
23.9380510	-0.2930990
23.9464060	-0.2931367
23.9539107	-0.2931847
23.9618143	-0.2932347
23.9704267	-0.2933100
23.9785487	-0.2933837
23.9868990	-0.2934533
23.9950377	-0.2935300
24.0033673	-0.2936120
24.0116353	-0.2936830
24.0194153	-0.2937330
24.0280037	-0.2937790
24.0363770	-0.2938370
24.0447140	-0.2939073
24.0531930	-0.2939667
24.0607007	-0.2940227
24.0690620	-0.2940607
24.0775013	-0.2940927
24.0854797	-0.2941187
24.0935413	-0.2941327
24.1016300	-0.2941447
24.1101227	-0.2941557
24.1182887	-0.2941650
24.1262380	-0.2941737
24.1346353	-0.2941890
24.1428210	-0.2942107
24.1507417	-0.2942427
24.1592497	-0.2943030
24.1672393	-0.2943787
24.1757810	-0.2944657
24.1832903	-0.2945263
24.1922207	-0.2945873
24.2002737	-0.2946527
24.2081813	-0.2947110
24.2166193	-0.2947497
24.2247907	-0.2947753
24.2326013	-0.2947993
24.2407920	-0.2948237
24.2491100	-0.2948520
24.2569983	-0.2948850
24.2653923	-0.2949060
24.2737357	-0.2949293
24.2821117	-0.2949557
24.2905757	-0.2949867
24.2984167	-0.2950107
24.3069943	-0.2950380
24.3150450	-0.2950593
24.3236337	-0.2950950
24.3315087	-0.2951597
24.3396850	-0.2952247
24.3483650	-0.2952773
24.3562630	-0.2953317
24.3648483	-0.2953747
24.3727570	-0.2954117
24.3809127	-0.2954377
24.3890183	-0.2954563
24.3971570	-0.2954710
24.4053630	-0.2954853
24.4140753	-0.2954990
24.4215537	-0.2955207
24.4304903	-0.2955507
24.4377830	-0.2955887
24.4469583	-0.2956400
24.4548943	-0.2956987
24.4628317	-0.2957573
24.4711417	-0.2958050
24.4792667	-0.2958490
24.4872500	-0.2958987
24.4955757	-0.2959477
24.5036323	-0.2960017
24.5128497	-0.2960393
24.5211227	-0.2960723
24.5285987	-0.2960973
24.5371010	-0.2961137
24.5458387	-0.2961353
24.5535897	-0.2961633
24.5614423	-0.2961877
24.5699457	-0.2962043
24.5774003	-0.2962227
24.5868607	-0.2962367
24.5944253	-0.2962603
24.6026630	-0.2962820
24.6109887	-0.2963047
24.6190563	-0.2963387
24.6274700	-0.2963643
24.6356707	-0.2963967
24.6438607	-0.2964373
24.6523017	-0.2964723
24.6599920	-0.2965037
24.6686687	-0.2965357
24.6775970	-0.2965680
24.6856330	-0.2965943
24.6939207	-0.2966230
24.7014263	-0.2966590
24.7105827	-0.2966867
24.7176617	-0.2967197
24.7265090	-0.2967577
24.7341310	-0.2967923
24.7428933	-0.2968193
24.7511000	-0.2968410
24.7589697	-0.2968630
24.7673657	-0.2968870
24.7759203	-0.2969063
24.7839987	-0.2969280
24.7923277	-0.2969623
24.8002023	-0.2969967
24.8094193	-0.2970307
24.8166000	-0.2970613
24.8250430	-0.2970830
24.8338763	-0.2971003
24.8419683	-0.2971250
24.8498767	-0.2971467
24.8581830	-0.2971693
24.8661713	-0.2971900
24.8738777	-0.2972063
24.8823170	-0.2972357
24.8906047	-0.2972577
24.8988513	-0.2972793
24.9071793	-0.2973037
24.9154883	-0.2973270
24.9239123	-0.2973543
24.9321797	-0.2973827
24.9405790	-0.2974067
24.9487710	-0.2974307
24.9568590	-0.2974540
24.9654477	-0.2974713
24.9738220	-0.2974963
24.9814937	-0.2975190
24.9899357	-0.2975347
24.9980083	-0.2975530
25.0061403	-0.2975677
25.0148580	-0.2975897
25.0228017	-0.2976133
25.0307607	-0.2976350
25.0388197	-0.2976530
25.0476043	-0.2976677
25.0556373	-0.2976817
25.0641400	-0.2977100
25.0723350	-0.2977347
25.0810120	-0.2977520
25.0892450	-0.2977680
25.0974223	-0.2977787
25.1060417	-0.2977883
25.1139107	-0.2977990
25.1221587	-0.2978113
25.1308583	-0.2978297
25.1384637	-0.2978563
25.1468750	-0.2979063
25.1554200	-0.2979683
25.1631227	-0.2980220
25.1713097	-0.2980620
25.1800340	-0.2980897
25.1878917	-0.2981093
25.1963240	-0.2981267
25.2046150	-0.2981377
25.2131320	-0.2981553
25.2212480	-0.2981677
25.2299723	-0.2981733
25.2373740	-0.2981853
25.2463460	-0.2982080
25.2542043	-0.2982380
25.2633757	-0.2982807
25.2709707	-0.2983223
25.2791793	-0.2983467
25.2874507	-0.2983707
25.2955423	-0.2983950
25.3043767	-0.2984110
25.3120777	-0.2984263
25.3201117	-0.2984393
25.3284567	-0.2984527
25.3368273	-0.2984737
25.3449120	-0.2984910
25.3537867	-0.2985090
25.3623410	-0.2985273
25.3699410	-0.2985387
25.3782043	-0.2985493
25.3860127	-0.2985617
25.3944907	-0.2985760
25.4029473	-0.2985950
25.4108610	-0.2986133
25.4198207	-0.2986297
25.4284853	-0.2986493
25.4363480	-0.2986673
25.4442647	-0.2986833
25.4529237	-0.2986990
25.4613363	-0.2987123
25.4699343	-0.2987217
25.4777850	-0.2987297
25.4862450	-0.2987383
25.4943697	-0.2987477
25.5019857	-0.2987560
25.5110557	-0.2987640
25.5188353	-0.2987713
25.5269700	-0.2987823
25.5356427	-0.2987960
25.5438570	-0.2988110
25.5519580	-0.2988350
25.5603640	-0.2988600
25.5682003	-0.2988870
25.5773753	-0.2989043
25.5855377	-0.2989187
25.5942923	-0.2989303
25.6019483	-0.2989443
25.6104277	-0.2989610
25.6180510	-0.2989773
25.6265690	-0.2989940
25.6351963	-0.2990157
25.6433050	-0.2990423
25.6513850	-0.2990697
25.6591980	-0.2990873
25.6678320	-0.2991047
25.6759627	-0.2991227
25.6845800	-0.2991333
25.6928353	-0.2991443
25.7009263	-0.2991593
25.7095750	-0.2991770
25.7177157	-0.2991937
25.7260320	-0.2992113
25.7343177	-0.2992213
25.7431660	-0.2992273
25.7512217	-0.2992370
25.7593490	-0.2992430
25.7671300	-0.2992520
25.7756677	-0.2992620
25.7837727	-0.2992737
25.7922857	-0.2992890
25.8002503	-0.2993050
25.8090890	-0.2993310
25.8169867	-0.2993640
25.8255380	-0.2993977
25.8337097	-0.2994200
25.8420130	-0.2994383
25.8508633	-0.2994517
25.8593350	-0.2994620
25.8673470	-0.2994753
25.8753600	-0.2994880
25.8836707	-0.2994997
25.8919407	-0.2995083
25.9003093	-0.2995167
25.9081010	-0.2995267
25.9163533	-0.2995387
25.9243000	-0.2995487
25.9333190	-0.2995600
25.9416153	-0.2995723
25.9499557	-0.2995863
25.9581053	-0.2996087
25.9670850	-0.2996340
25.9747123	-0.2996560
25.9835440	-0.2996817
25.9912423	-0.2996983
25.9994527	-0.2997103
26.0074573	-0.2997200
26.0159620	-0.2997270
26.0245897	-0.2997337
26.0325193	-0.2997407
26.0410407	-0.2997467
26.0493680	-0.2997533
26.0577997	-0.2997607
26.0666697	-0.2997707
26.0746443	-0.2997813
26.0825563	-0.2997927
26.0908100	-0.2998020
26.0992367	-0.2998103
26.1078493	-0.2998210
26.1157037	-0.2998350
26.1248203	-0.2998513
26.1331337	-0.2998723
26.1410383	-0.2998917
26.1488337	-0.2999097
26.1575787	-0.2999293
26.1658020	-0.2999427
26.1735677	-0.2999570
26.1821097	-0.2999713
26.1909847	-0.2999840
26.1991903	-0.3000007
26.2076007	-0.3000167
26.2155297	-0.3000297
26.2236117	-0.3000467
26.2323297	-0.3000607
26.2402937	-0.3000690
26.2487357	-0.3000770
26.2568663	-0.3000843
26.2660230	-0.3000920
26.2740063	-0.3000990
26.2824643	-0.3001063
26.2900247	-0.3001133
26.2986350	-0.3001200
26.3073273	-0.3001277
26.3154980	-0.3001360
26.3238017	-0.3001457
26.3316187	-0.3001563
26.3405107	-0.3001680
26.3482640	-0.3001773
26.3568643	-0.3001880
26.3647863	-0.3001993
26.3736560	-0.3002117
26.3819117	-0.3002253
26.3900450	-0.3002377
26.3980970	-0.3002483
26.4066843	-0.3002583
26.4145283	-0.3002687
26.4226697	-0.3002763
26.4309267	-0.3002837
26.4399123	-0.3002920
26.4477280	-0.3002980
26.4548760	-0.3003057
26.4645660	-0.3003153
26.4726373	-0.3003273
26.4810993	-0.3003440
26.4897040	-0.3003640
26.4980987	-0.3003827
26.5065757	-0.3004060
26.5144043	-0.3004240
26.5228300	-0.3004380
26.5314287	-0.3004490
26.5394810	-0.3004590
26.5478880	-0.3004657
26.5558783	-0.3004720
26.5646883	-0.3004787
26.5725530	-0.3004853
26.5803977	-0.3004987
26.5895130	-0.3005127
26.5979710	-0.3005350
26.6063683	-0.3005523
26.6140340	-0.3005690
26.6222447	-0.3005887
26.6307367	-0.3006030
26.6386480	-0.3006103
26.6472690	-0.3006177
26.6552153	-0.3006240
26.6638350	-0.3006303
26.6719900	-0.3006363
26.6804480	-0.3006423
26.6886690	-0.3006490
26.6973467	-0.3006553
26.7054283	-0.3006617
26.7141317	-0.3006693
26.7221760	-0.3006783
26.7306423	-0.3006850
26.7388770	-0.3006917
26.7466703	-0.3006990
26.7554000	-0.3007070
26.7632903	-0.3007140
26.7720923	-0.3007217
26.7802407	-0.3007287
26.7887600	-0.3007383
26.7972840	-0.3007453
26.8054347	-0.3007507
26.8136913	-0.3007577
26.8217713	-0.3007663
26.8302313	-0.3007720
26.8386407	-0.3007777
26.8466497	-0.3007853
26.8550423	-0.3007923
26.8635890	-0.3008017
26.8714463	-0.3008103
26.8803197	-0.3008250
26.8881180	-0.3008370
26.8967883	-0.3008470
26.9055427	-0.3008550
26.9132397	-0.3008630
26.9218650	-0.3008713
26.9301880	-0.3008783
26.9385083	-0.3008897
26.9463647	-0.3008997
26.9552763	-0.3009107
26.9636497	-0.3009183
26.9719370	-0.3009257
26.9802093	-0.3009330
26.9880833	-0.3009420
26.9967830	-0.3009493
27.0052137	-0.3009570
27.0130397	-0.3009653
27.0217833	-0.3009747
27.0293113	-0.3009823
27.0376807	-0.3009890
27.0461487	-0.3009953
27.0546143	-0.3010013
27.0625337	-0.3010073
27.0711167	-0.3010127
27.0801543	-0.3010177
27.0882313	-0.3010230
27.0965837	-0.3010280
27.1056683	-0.3010340
27.1132247	-0.3010400
27.1215990	-0.3010470
27.1302507	-0.3010540
27.1382643	-0.3010613
27.1463813	-0.3010693
27.1547077	-0.3010773
27.1634293	-0.3010850
27.1710477	-0.3010933
27.1792883	-0.3011007
27.1873023	-0.3011097
27.1958537	-0.3011180
27.2043853	-0.3011247
27.2131550	-0.3011313
27.2215100	-0.3011373
27.2291463	-0.3011433
27.2380707	-0.3011493
27.2467240	-0.3011573
27.2551803	-0.3011650
27.2633520	-0.3011717
27.2710977	-0.3011783
27.2792193	-0.3011850
27.2877913	-0.3011917
27.2959743	-0.3011983
27.3045770	-0.3012047
27.3127930	-0.3012103
27.3206943	-0.3012163
27.3294060	-0.3012217
27.3378917	-0.3012277
27.3458857	-0.3012340
27.3546150	-0.3012453
27.3626197	-0.3012587
27.3712577	-0.3012697
27.3792113	-0.3012793
27.3883943	-0.3012867
27.3965377	-0.3012933
27.4042340	-0.3012997
27.4129400	-0.3013050
27.4204147	-0.3013100
27.4290377	-0.3013150
27.4370467	-0.3013197
27.4458197	-0.3013253
27.4543120	-0.3013317
27.4621440	-0.3013373
27.4709103	-0.3013433
27.4792850	-0.3013497
27.4876513	-0.3013573
27.4961647	-0.3013660
27.5037957	-0.3013723
27.5129833	-0.3013787
27.5207420	-0.3013843
27.5286980	-0.3013900
27.5370560	-0.3013957
27.5453773	-0.3014010
27.5539370	-0.3014063
27.5623080	-0.3014110
27.5706010	-0.3014160
27.5789503	-0.3014213
27.5870050	-0.3014267
27.5957023	-0.3014327
27.6042213	-0.3014393
27.6124440	-0.3014460
27.6210810	-0.3014523
27.6286337	-0.3014590
27.6374030	-0.3014650
27.6456033	-0.3014710
27.6536737	-0.3014770
27.6617733	-0.3014830
27.6700980	-0.3014890
27.6787403	-0.3014943
27.6865603	-0.3015007
27.6950540	-0.3015090
27.7033897	-0.3015147
27.7121653	-0.3015200
27.7207443	-0.3015273
27.7296117	-0.3015353
27.7372163	-0.3015423
27.7460267	-0.3015530
27.7542083	-0.3015597
27.7621770	-0.3015673
27.7709930	-0.3015723
27.7784520	-0.3015780
27.7866497	-0.3015847
27.7951037	-0.3015960
27.8031897	-0.3016103
27.8123430	-0.3016247
27.8200857	-0.3016360
27.8288063	-0.3016423
27.8370453	-0.3016470
27.8451753	-0.3016527
27.8535333	-0.3016580
27.8620463	-0.3016630
27.8703523	-0.3016673
27.8785220	-0.3016713
27.8872183	-0.3016747
27.8955223	-0.3016777
27.9039817	-0.3016803
27.9120387	-0.3016847
27.9202613	-0.3016887
27.9281490	-0.3016933
27.9361600	-0.3016993
27.9453080	-0.3017080
27.9534040	-0.3017167
27.9615863	-0.3017243
27.9705933	-0.3017303
27.9783343	-0.3017353
27.9867307	-0.3017400
27.9955903	-0.3017450
28.0037357	-0.3017503
28.0117273	-0.3017553
28.0199707	-0.3017603
28.0286590	-0.3017650
28.0367290	-0.3017693
28.0448630	-0.3017743
28.0533090	-0.3017800
28.0617183	-0.3017853
28.0693913	-0.3017900
28.0784963	-0.3017950
28.0862957	-0.3018000
28.0951803	-0.3018057
28.1033917	-0.3018113
28.1120287	-0.3018160
28.1205680	-0.3018200
28.1284930	-0.3018250
28.1369697	-0.3018297
28.1448650	-0.3018353
28.1535663	-0.3018403
28.1618263	-0.3018470
28.1700383	-0.3018557
28.1787160	-0.3018627
28.1867797	-0.3018743
28.1957613	-0.3018790
28.2034670	-0.3018830
28.2116920	-0.3018867
28.2201233	-0.3018913
28.2284297	-0.3018957
28.2365150	-0.3018997
28.2450320	-0.3019037
28.2537327	-0.3019083
28.2617037	-0.3019133
28.2698417	-0.3019213
28.2782090	-0.3019307
28.2867100	-0.3019360
28.2949707	-0.3019413
28.3031430	-0.3019460
28.3113987	-0.3019510
28.3201227	-0.3019553
28.3282587	-0.3019600
28.3368830	-0.3019647
28.3454140	-0.3019700
28.3540293	-0.3019773
28.3622350	-0.3019837
28.3697070	-0.3019877
28.3786603	-0.3019917
28.3865320	-0.3019957
28.3948360	-0.3019993
28.4027440	-0.3020020
28.4113787	-0.3020047
28.4203167	-0.3020077
28.4281820	-0.3020117
28.4360780	-0.3020163
28.4445993	-0.3020207
28.4536463	-0.3020250
28.4615197	-0.3020300
28.4701227	-0.3020347
28.4786250	-0.3020393
28.4869977	-0.3020443
28.4946627	-0.3020497
28.5032767	-0.3020553
28.5114710	-0.3020613
28.5195247	-0.3020663
28.5278953	-0.3020730
28.5365707	-0.3020773
28.5444890	-0.3020810
28.5531990	-0.3020850
28.5616233	-0.3020883
28.5696423	-0.3020923
28.5781340	-0.3020960
28.5868283	-0.3021010
28.5947417	-0.3021067
28.6035380	-0.3021120
28.6117780	-0.3021180
28.6196817	-0.3021223
28.6286773	-0.3021273
28.6372433	-0.3021323
28.6447683	-0.3021373
28.6533267	-0.3021410
28.6617703	-0.3021460
28.6702493	-0.3021500
28.6778613	-0.3021557
28.6862543	-0.3021607
28.6947247	-0.3021670
28.7022230	-0.3021723
28.7113913	-0.3021770
28.7202983	-0.3021817
28.7284173	-0.3021870
28.7364533	-0.3021917
28.7454567	-0.3021953
28.7537200	-0.3021987
28.7619227	-0.3022013
28.7698417	-0.3022037
28.7783020	-0.3022060
28.7871123	-0.3022083
28.7949590	-0.3022113
28.8034790	-0.3022137
28.8115517	-0.3022163
28.8202780	-0.3022200
28.8285750	-0.3022240
28.8364080	-0.3022277
28.8448053	-0.3022320
28.8533967	-0.3022433
28.8622040	-0.3022533
28.8696760	-0.3022603
28.8781257	-0.3022667
28.8864847	-0.3022733
28.8946487	-0.3022813
28.9031470	-0.3022913
28.9121743	-0.3023083
28.9203753	-0.3023200
28.9284733	-0.3023293
28.9369083	-0.3023337
28.9448910	-0.3023373
28.9534637	-0.3023410
28.9614437	-0.3023443
28.9703097	-0.3023477
28.9785023	-0.3023513
28.9864727	-0.3023543
28.9947060	-0.3023573
29.0036193	-0.3023603
29.0117387	-0.3023633
29.0198957	-0.3023667
29.0277973	-0.3023693
29.0360620	-0.3023733
29.0445907	-0.3023763
29.0531420	-0.3023803
29.0609297	-0.3023850
29.0695807	-0.3023893
29.0783487	-0.3023947
29.0868290	-0.3023993
29.0942707	-0.3024043
29.1028577	-0.3024090
29.1119480	-0.3024163
29.1205807	-0.3024247
29.1278470	-0.3024297
29.1368517	-0.3024340
29.1456683	-0.3024377
29.1534893	-0.3024410
29.1617357	-0.3024440
29.1702870	-0.3024467
29.1787307	-0.3024487
29.1865097	-0.3024507
29.1946333	-0.3024523
29.2031637	-0.3024547
29.2119213	-0.3024580
29.2201130	-0.3024617
29.2285513	-0.3024667
29.2373847	-0.3024707
29.2452240	-0.3024763
29.2529457	-0.3024810
29.2613337	-0.3024863
29.2697647	-0.3024920
29.2778560	-0.3024963
29.2864047	-0.3025000
29.2953803	-0.3025027
29.3037593	-0.3025047
29.3114320	-0.3025063
29.3200673	-0.3025080
29.3287080	-0.3025100
29.3366303	-0.3025123
29.3447517	-0.3025150
29.3534133	-0.3025170
29.3617017	-0.3025193
29.3702080	-0.3025220
29.3783247	-0.3025247
29.3867183	-0.3025270
29.3954720	-0.3025297
29.4036057	-0.3025323
29.4111900	-0.3025357
29.4197223	-0.3025383
29.4282570	-0.3025423
29.4368127	-0.3025460
29.4456790	-0.3025483
29.4531800	-0.3025503
29.4614180	-0.3025527
29.4704457	-0.3025543
29.4779957	-0.3025560
29.4861763	-0.3025573
29.4945940	-0.3025593
29.5033797	-0.3025617
29.5113360	-0.3025643
29.5199517	-0.3025673
29.5283510	-0.3025700
29.5367227	-0.3025727
29.5450310	-0.3025750
29.5532893	-0.3025777
29.5622140	-0.3025810
29.5701893	-0.3025827
29.5791020	-0.3025847
29.5868673	-0.3025870
29.5948340	-0.3025887
29.6031723	-0.3025917
29.6115750	-0.3025943
29.6201090	-0.3025967
29.6286447	-0.3025987
29.6370360	-0.3026003
29.6449540	-0.3026027
29.6536790	-0.3026050
29.6620517	-0.3026070
29.6699257	-0.3026093
29.6784400	-0.3026110
29.6870810	-0.3026127
29.6952600	-0.3026143
29.7030943	-0.3026177
29.7116840	-0.3026197
29.7202797	-0.3026217
29.7284477	-0.3026240
29.7364197	-0.3026257
29.7447890	-0.3026280
29.7530853	-0.3026300
29.7619913	-0.3026323
29.7701340	-0.3026347
29.7785237	-0.3026370
29.7872327	-0.3026390
29.7954120	-0.3026420
29.8034167	-0.3026440
29.8116683	-0.3026463
29.8201173	-0.3026487
29.8285230	-0.3026513
29.8370403	-0.3026533
29.8452187	-0.3026560
29.8529617	-0.3026580
29.8617487	-0.3026600
29.8700703	-0.3026627
29.8785573	-0.3026640
29.8866667	-0.3026663
29.8950503	-0.3026687
29.9035433	-0.3026713
29.9116897	-0.3026753
29.9197837	-0.3026780
29.9279937	-0.3026813
29.9361893	-0.3026847
29.9445420	-0.3026870
29.9531640	-0.3026897
29.9613843	-0.3026913
29.9701410	-0.3026930
29.9783267	-0.3026940
29.9865683	-0.3026957
29.9952647	-0.3026983
30.0035283	-0.3027013
30.0121170	-0.3027047
30.0200517	-0.3027080
30.0283480	-0.3027110
30.0369567	-0.3027133
30.0453370	-0.3027150
30.0533500	-0.3027170
30.0614520	-0.3027183
30.0698483	-0.3027197
30.0779443	-0.3027213
30.0866930	-0.3027230
30.0950390	-0.3027253
30.1036903	-0.3027273
30.1114377	-0.3027287
30.1199367	-0.3027300
30.1289577	-0.3027317
30.1366723	-0.3027330
30.1451930	-0.3027340
30.1539487	-0.3027363
30.1623720	-0.3027380
30.1704543	-0.3027413
30.1788630	-0.3027443
30.1865733	-0.3027487
30.1953653	-0.3027523
30.2033270	-0.3027560
30.2118020	-0.3027593
30.2201383	-0.3027620
30.2287120	-0.3027637
30.2373077	-0.3027650
30.2455700	-0.3027677
30.2535490	-0.3027700
30.2619583	-0.3027727
30.2701733	-0.3027757
30.2782820	-0.3027780
30.2868837	-0.3027810
30.2955197	-0.3027863
30.3038163	-0.3027910
30.3124350	-0.3027950
30.3203807	-0.3027977
30.3285670	-0.3027993
30.3369283	-0.3028017
30.3452930	-0.3028037
30.3532633	-0.3028057
30.3614010	-0.3028073
30.3697753	-0.3028087
30.3783303	-0.3028100
30.3867853	-0.3028110
30.3954223	-0.3028130
30.4040560	-0.3028147
30.4125050	-0.3028170
30.4201597	-0.3028197
30.4290353	-0.3028223
30.4376887	-0.3028247
30.4452697	-0.3028267
30.4538300	-0.3028290
30.4616850	-0.3028307
30.4695683	-0.3028323
30.4782730	-0.3028340
30.4870180	-0.3028370
30.4950143	-0.3028390
30.5039373	-0.3028403
30.5116667	-0.3028413
30.5204677	-0.3028430
30.5286830	-0.3028440
30.5370820	-0.3028450
30.5453103	-0.3028467
30.5531673	-0.3028483
30.5623473	-0.3028507
30.5705870	-0.3028537
30.5789997	-0.3028557
30.5871600	-0.3028577
30.5956117	-0.3028587
30.6036417	-0.3028590
30.6123670	-0.3028593
30.6204023	-0.3028597
30.6291920	-0.3028600
30.6368407	-0.3028610
30.6450233	-0.3028613
30.6542070	-0.3028637
30.6620723	-0.3028670
30.6703897	-0.3028700
30.6782217	-0.3028733
30.6872610	-0.3028760
30.6959860	-0.3028790
30.7038530	-0.3028813
30.7126793	-0.3028830
30.7212403	-0.3028847
30.7285323	-0.3028863
30.7372633	-0.3028880
30.7448947	-0.3028897
30.7538457	-0.3028917
30.7626673	-0.3028943
30.7702987	-0.3028963
30.7787960	-0.3028983
30.7876277	-0.3029007
30.7960370	-0.3029030
30.8048343	-0.3029050
30.8122377	-0.3029073
30.8209147	-0.3029097
30.8290603	-0.3029117
30.8372080	-0.3029137
30.8458413	-0.3029160
30.8541920	-0.3029190
30.8627133	-0.3029217
30.8708877	-0.3029237
30.8795797	-0.3029267
30.8870253	-0.3029293
30.8957983	-0.3029313
30.9039327	-0.3029337
30.9122763	-0.3029353
30.9201800	-0.3029370
30.9291097	-0.3029387
30.9373860	-0.3029403
30.9453637	-0.3029420
30.9539510	-0.3029437
30.9623350	-0.3029450
30.9708397	-0.3029477
30.9789010	-0.3029503
30.9875973	-0.3029530
30.9959183	-0.3029553
31.0042850	-0.3029580
31.0120903	-0.3029597
31.0211017	-0.3029617
31.0292673	-0.3029633
31.0369073	-0.3029650
31.0458173	-0.3029657
31.0538777	-0.3029667
31.0622417	-0.3029670
31.0708983	-0.3029673
31.0792897	-0.3029670
31.0877737	-0.3029670
31.0959080	-0.3029670
31.1042760	-0.3029667
31.1129837	-0.3029667
31.1205693	-0.3029670
31.1293200	-0.3029677
31.1378173	-0.3029690
31.1460200	-0.3029703
31.1542913	-0.3029710
31.1624977	-0.3029720
31.1711623	-0.3029740
31.1791483	-0.3029757
31.1874850	-0.3029773
31.1956610	-0.3029800
31.2033877	-0.3029817
31.2127433	-0.3029840
31.2207663	-0.3029857
31.2291727	-0.3029877
31.2368853	-0.3029903
31.2456257	-0.3029927
31.2546450	-0.3029943
31.2633363	-0.3029970
31.2709467	-0.3029990
31.2791127	-0.3030010
31.2873163	-0.3030020
31.2963053	-0.3030033
31.3044370	-0.3030047
31.3129367	-0.3030060
31.3213027	-0.3030067
31.3292280	-0.3030070
31.3375850	-0.3030077
31.3465710	-0.3030080
31.3545067	-0.3030090
31.3628960	-0.3030097
31.3719913	-0.3030107
31.3804430	-0.3030120
31.3881957	-0.3030127
31.3972690	-0.3030147
31.4048227	-0.3030163
31.4132417	-0.3030173
31.4219190	-0.3030187
31.4297407	-0.3030187
31.4383483	-0.3030193
31.4461123	-0.3030203
31.4550553	-0.3030207
31.4627500	-0.3030223
31.4715157	-0.3030237
31.4801637	-0.3030260
31.4883103	-0.3030283
31.4966743	-0.3030310
31.5045347	-0.3030330
31.5138330	-0.3030343
31.5216517	-0.3030350
31.5302840	-0.3030353
31.5383323	-0.3030357
31.5462277	-0.3030357
31.5543573	-0.3030360
31.5634607	-0.3030363
31.5716453	-0.3030373
31.5802920	-0.3030380
31.5880930	-0.3030390
31.5961740	-0.3030400
31.6047297	-0.3030403
31.6125260	-0.3030410
31.6213853	-0.3030417
31.6298970	-0.3030417
31.6382987	-0.3030423
31.6466463	-0.3030433
31.6550110	-0.3030443
31.6633140	-0.3030460
31.6714210	-0.3030470
31.6795633	-0.3030483
31.6887153	-0.3030493
31.6963453	-0.3030493
31.7050327	-0.3030503
31.7130077	-0.3030503
31.7218983	-0.3030500
31.7297590	-0.3030500
31.7379477	-0.3030490
31.7466443	-0.3030480
31.7549740	-0.3030477
31.7627867	-0.3030483
31.7714597	-0.3030487
31.7800783	-0.3030500
31.7876647	-0.3030513
31.7964817	-0.3030533
31.8046907	-0.3030560
31.8127643	-0.3030580
31.8217533	-0.3030603
31.8298757	-0.3030623
31.8379657	-0.3030637
31.8464470	-0.3030647
31.8546270	-0.3030647
31.8631370	-0.3030640
31.8715920	-0.3030633
31.8801080	-0.3030617
31.8884040	-0.3030613
31.8967970	-0.3030617
31.9051057	-0.3030620
31.9130200	-0.3030620
31.9213160	-0.3030620
31.9299840	-0.3030627
31.9379213	-0.3030640
31.9462940	-0.3030647
31.9544950	-0.3030653
31.9626630	-0.3030657
31.9720627	-0.3030657
31.9802120	-0.3030657
31.9887307	-0.3030660
31.9970473	-0.3030663
32.0048973	-0.3030667
32.0130843	-0.3030670
32.0214857	-0.3030667
32.0294997	-0.3030670
32.0382403	-0.3030677
32.0467300	-0.3030687
32.0547583	-0.3030707
32.0632770	-0.3030730
32.0716713	-0.3030747
32.0802493	-0.3030757
32.0881360	-0.3030767
32.0965407	-0.3030777
32.1050223	-0.3030783
32.1132177	-0.3030787
32.1210303	-0.3030787
32.1297303	-0.3030797
32.1384087	-0.3030803
32.1466800	-0.3030810
32.1559740	-0.3030820
32.1635323	-0.3030827
32.1723783	-0.3030837
32.1807610	-0.3030847
32.1884853	-0.3030850
32.1969213	-0.3030853
32.2057150	-0.3030857
32.2139423	-0.3030863
32.2217280	-0.3030880
32.2303517	-0.3030897
32.2388393	-0.3030910
32.2469510	-0.3030927
32.2555463	-0.3030950
32.2639123	-0.3030970
32.2726213	-0.3030987
32.2807223	-0.3030993
32.2883950	-0.3031000
32.2967160	-0.3031010
32.3051910	-0.3031023
32.3139927	-0.3031033
32.3214597	-0.3031043
32.3311943	-0.3031057
32.3384297	-0.3031070
32.3472063	-0.3031087
32.3553200	-0.3031100
32.3644437	-0.3031110
32.3723933	-0.3031113
32.3808860	-0.3031120
32.3888993	-0.3031120
32.3972003	-0.3031123
32.4053877	-0.3031137
32.4139673	-0.3031160
32.4221913	-0.3031200
32.4303193	-0.3031250
32.4387210	-0.3031287
32.4470317	-0.3031323
32.4554447	-0.3031340
32.4640780	-0.3031350
32.4727097	-0.3031363
32.4808640	-0.3031377
32.4889867	-0.3031390
32.4976437	-0.3031410
32.5060830	-0.3031427
32.5139313	-0.3031450
32.5228333	-0.3031470
32.5307110	-0.3031490
32.5390333	-0.3031497
32.5465037	-0.3031507
32.5554973	-0.3031517
32.5646667	-0.3031523
32.5731507	-0.3031533
32.5810697	-0.3031543
32.5894163	-0.3031553
32.5971920	-0.3031557
32.6062190	-0.3031570
32.6147523	-0.3031577
32.6224100	-0.3031590
32.6305403	-0.3031593
32.6389883	-0.3031597
32.6474377	-0.3031603
32.6562170	-0.3031613
32.6642243	-0.3031620
32.6723673	-0.3031630
32.6810800	-0.3031637
32.6892943	-0.3031653
32.6976700	-0.3031667
32.7055180	-0.3031680
32.7139220	-0.3031687
32.7223357	-0.3031677
32.7306177	-0.3031673
32.7388333	-0.3031667
32.7475153	-0.3031660
32.7553607	-0.3031653
32.7640013	-0.3031647
32.7725843	-0.3031647
32.7812270	-0.3031653
32.7893700	-0.3031660
32.7977153	-0.3031670
32.8057887	-0.3031677
32.8139217	-0.3031683
32.8222110	-0.3031683
32.8308893	-0.3031693
32.8394063	-0.3031703
32.8476513	-0.3031710
32.8556037	-0.3031717
32.8637927	-0.3031720
32.8721263	-0.3031737
32.8805923	-0.3031743
32.8894093	-0.3031753
32.8975017	-0.3031750
32.9057720	-0.3031747
32.9145190	-0.3031737
32.9225987	-0.3031727
32.9313303	-0.3031713
32.9394647	-0.3031697
32.9479080	-0.3031683
32.9563650	-0.3031670
32.9638290	-0.3031667
32.9720690	-0.3031670
32.9809137	-0.3031683
32.9894623	-0.3031700
32.9976170	-0.3031717
33.0055367	-0.3031730
33.0143890	-0.3031733
33.0221430	-0.3031730
33.0305523	-0.3031730
33.0393140	-0.3031723
33.0478070	-0.3031713
33.0553893	-0.3031710
33.0636547	-0.3031707
33.0721577	-0.3031717
33.0800197	-0.3031720
33.0892270	-0.3031727
33.0974617	-0.3031733
33.1053443	-0.3031733
33.1139103	-0.3031740
33.1225473	-0.3031743
33.1310603	-0.3031747
33.1392937	-0.3031757
33.1478983	-0.3031767
33.1558710	-0.3031773
33.1639710	-0.3031780
33.1725527	-0.3031783
33.1808040	-0.3031777
33.1891100	-0.3031760
33.1970127	-0.3031747
33.2054217	-0.3031730
33.2139780	-0.3031713
33.2223487	-0.3031710
33.2302350	-0.3031707
33.2386580	-0.3031713
33.2476333	-0.3031727
33.2559563	-0.3031753
33.2648407	-0.3031783
33.2730373	-0.3031803
33.2810340	-0.3031807
33.2896310	-0.3031807
33.2979380	-0.3031803
33.3062097	-0.3031793
33.3141033	-0.3031787
33.3223243	-0.3031780
33.3303323	-0.3031777
33.3389623	-0.3031777
33.3470077	-0.3031783
33.3557533	-0.3031803
33.3640250	-0.3031813
33.3725177	-0.3031823
33.3808263	-0.3031827
33.3893940	-0.3031820
33.3977053	-0.3031810
33.4061573	-0.3031800
33.4144220	-0.3031780
33.4229533	-0.3031767
33.4308610	-0.3031757
33.4396233	-0.3031747
33.4478707	-0.3031743
33.4560257	-0.3031750
33.4650380	-0.3031753
33.4727693	-0.3031753
33.4805060	-0.3031760
33.4893457	-0.3031763
33.4973080	-0.3031760
33.5059913	-0.3031757
33.5145340	-0.3031750
33.5224570	-0.3031747
33.5312627	-0.3031743
33.5399947	-0.3031743
33.5480740	-0.3031743
33.5562223	-0.3031747
33.5643653	-0.3031750
33.5723810	-0.3031753
33.5813600	-0.3031757
33.5894803	-0.3031757
33.5975317	-0.3031743
33.6055323	-0.3031730
33.6141280	-0.3031717
33.6224837	-0.3031700
33.6314443	-0.3031693
33.6395723	-0.3031690
33.6472637	-0.3031683
33.6558037	-0.3031690
33.6644717	-0.3031693
33.6728513	-0.3031703
33.6807630	-0.3031717
33.6895880	-0.3031723
33.6973727	-0.3031737
33.7061983	-0.3031747
33.7143010	-0.3031757
33.7226270	-0.3031777
33.7310117	-0.3031800
33.7393913	-0.3031827
33.7477887	-0.3031843
33.7561237	-0.3031863
33.7647943	-0.3031877
33.7730777	-0.3031883
33.7814790	-0.3031883
33.7895967	-0.3031873
33.7980180	-0.3031867
33.8060937	-0.3031850
33.8143183	-0.3031840
33.8225070	-0.3031833
33.8311540	-0.3031830
33.8394713	-0.3031837
33.8468283	-0.3031837
33.8562153	-0.3031840
33.8641750	-0.3031847
33.8728373	-0.3031843
33.8813043	-0.3031847
33.8897653	-0.3031857
33.8980460	-0.3031853
33.9059067	-0.3031853
33.9143320	-0.3031857
33.9227537	-0.3031860
33.9310293	-0.3031873
33.9394833	-0.3031887
33.9475570	-0.3031903
33.9558093	-0.3031917
33.9646863	-0.3031920
33.9731977	-0.3031927
33.9812227	-0.3031940
33.9900600	-0.3031943
33.9981090	-0.3031940
34.0062560	-0.3031943
34.0145850	-0.3031943
34.0229973	-0.3031947
34.0313400	-0.3031953
34.0397043	-0.3031967
34.0481020	-0.3031977
34.0563647	-0.3031980
34.0644873	-0.3031990
34.0734063	-0.3031993
34.0815303	-0.3032000
34.0894763	-0.3032007
34.0976513	-0.3032010
34.1058977	-0.3032013
34.1150143	-0.3032020
34.1236103	-0.3032027
34.1312967	-0.3032040
34.1397997	-0.3032057
34.1485353	-0.3032063
34.1567103	-0.3032063
34.1646257	-0.3032070
34.1730550	-0.3032073
34.1814400	-0.3032073
34.1894710	-0.3032073
34.1981923	-0.3032073
34.2064287	-0.3032080
34.2146597	-0.3032087
34.2234290	-0.3032100
34.2317810	-0.3032120
34.2394473	-0.3032140
34.2476983	-0.3032153
34.2565307	-0.3032173
34.2647107	-0.3032193
34.2733180	-0.3032213
34.2815657	-0.3032223
34.2902147	-0.3032230
34.2987777	-0.3032240
34.3071237	-0.3032243
34.3150340	-0.3032243
34.3234637	-0.3032250
34.3323900	-0.3032257
34.3399327	-0.3032260
34.3485233	-0.3032270
34.3558273	-0.3032280
34.3650117	-0.3032297
34.3732857	-0.3032307
34.3820190	-0.3032317
34.3902880	-0.3032317
34.3983497	-0.3032320
34.4066787	-0.3032327
34.4152617	-0.3032337
34.4233743	-0.3032347
34.4318900	-0.3032360
34.4402457	-0.3032370
34.4482740	-0.3032383
34.4570667	-0.3032400
34.4649403	-0.3032420
34.4736467	-0.3032443
34.4823253	-0.3032457
34.4905583	-0.3032477
34.4985287	-0.3032490
34.5071587	-0.3032500
34.5153990	-0.3032513
34.5238950	-0.3032527
34.5322203	-0.3032547
34.5407827	-0.3032557
34.5490683	-0.3032570
34.5576920	-0.3032570
34.5656663	-0.3032580
34.5737837	-0.3032593
34.5820273	-0.3032600
34.5906563	-0.3032610
34.5987050	-0.3032617
34.6074233	-0.3032623
34.6156820	-0.3032633
34.6238897	-0.3032633
34.6321183	-0.3032637
34.6399140	-0.3032640
34.6488837	-0.3032647
34.6574493	-0.3032653
34.6662573	-0.3032667
34.6739173	-0.3032677
34.6825727	-0.3032687
34.6903127	-0.3032697
34.6989553	-0.3032703
34.7082977	-0.3032720
34.7159283	-0.3032730
34.7236440	-0.3032743
34.7320227	-0.3032760
34.7409730	-0.3032773
34.7493083	-0.3032783
34.7574527	-0.3032790
34.7660280	-0.3032800
34.7745780	-0.3032800
34.7826220	-0.3032803
34.7909253	-0.3032800
34.7993800	-0.3032797
34.8074927	-0.3032790
34.8158530	-0.3032787
34.8248950	-0.3032787
34.8321773	-0.3032790
34.8408343	-0.3032797
34.8497160	-0.3032803
34.8575237	-0.3032823
34.8658003	-0.3032827
34.8741647	-0.3032837
34.8826940	-0.3032843
34.8909977	-0.3032853
34.8993380	-0.3032867
34.9072990	-0.3032873
34.9155093	-0.3032870
34.9245377	-0.3032873
34.9323260	-0.3032880
34.9408583	-0.3032897
34.9492083	-0.3032910
34.9576250	-0.3032920
34.9658087	-0.3032927
34.9741797	-0.3032933
34.9827500	-0.3032940
34.9915070	-0.3032940
34.9991330	-0.3032930
35.0071730	-0.3032927
35.0161257	-0.3032917
35.0245233	-0.3032920
35.0324793	-0.3032927
35.0409403	-0.3032930
35.0492413	-0.3032933
35.0575270	-0.3032947
35.0660363	-0.3032957
35.0746650	-0.3032967
35.0824257	-0.3032980
35.0910720	-0.3032987
35.0991417	-0.3032987
35.1071890	-0.3032993
35.1155790	-0.3032997
35.1245727	-0.3033000
35.1323723	-0.3033003
35.1411770	-0.3033007
35.1490133	-0.3033007
35.1575050	-0.3033003
35.1662013	-0.3033000
35.1749787	-0.3033007
35.1827813	-0.3033017
35.1911633	-0.3033027
35.1993927	-0.3033033
35.2075400	-0.3033033
35.2160530	-0.3033033
35.2243830	-0.3033033
35.2324767	-0.3033037
35.2406223	-0.3033033
35.2491800	-0.3033033
35.2575403	-0.3033030
35.2656453	-0.3033030
35.2741203	-0.3033037
35.2825877	-0.3033047
35.2911177	-0.3033053
35.2997040	-0.3033063
35.3078537	-0.3033067
35.3162320	-0.3033067
35.3246550	-0.3033060
35.3329367	-0.3033060
35.3416787	-0.3033053
35.3494033	-0.3033050
35.3579040	-0.3033050
35.3667983	-0.3033050
35.3745577	-0.3033060
35.3829540	-0.3033063
35.3914300	-0.3033077
35.3999480	-0.3033083
35.4078497	-0.3033090
35.4161110	-0.3033097
35.4247197	-0.3033103
35.4329227	-0.3033110
35.4413440	-0.3033117
35.4492023	-0.3033127
35.4582727	-0.3033137
35.4660377	-0.3033147
35.4746477	-0.3033150
35.4829827	-0.3033143
35.4909540	-0.3033140
35.4993503	-0.3033130
35.5071527	-0.3033133
35.5160520	-0.3033120
35.5242513	-0.3033120
35.5330073	-0.3033120
35.5408897	-0.3033123
35.5498837	-0.3033120
35.5577710	-0.3033123
35.5666557	-0.3033127
35.5744477	-0.3033127
35.5829073	-0.3033130
35.5920373	-0.3033133
35.6000963	-0.3033147
35.6076293	-0.3033157
35.6165620	-0.3033153
35.6247737	-0.3033157
35.6333527	-0.3033160
35.6417110	-0.3033157
35.6497650	-0.3033150
35.6581890	-0.3033147
35.6660997	-0.3033153
35.6747577	-0.3033183
35.6831777	-0.3033193
35.6917010	-0.3033207
35.6998913	-0.3033220
35.7078820	-0.3033233
35.7162170	-0.3033240
35.7249933	-0.3033243
35.7329903	-0.3033250
35.7414387	-0.3033257
35.7502073	-0.3033253
35.7577187	-0.3033250
35.7667887	-0.3033243
35.7750197	-0.3033240
35.7834970	-0.3033230
35.7919607	-0.3033230
35.7998467	-0.3033237
35.8084593	-0.3033250
35.8171960	-0.3033260
35.8253630	-0.3033273
35.8336920	-0.3033290
35.8419050	-0.3033303
35.8503253	-0.3033317
35.8580093	-0.3033330
35.8666410	-0.3033340
35.8747177	-0.3033343
35.8830033	-0.3033340
35.8913763	-0.3033343
35.8995093	-0.3033343
35.9082070	-0.3033350
35.9167150	-0.3033347
35.9249930	-0.3033340
35.9332403	-0.3033337
35.9416630	-0.3033330
35.9502803	-0.3033327
35.9582823	-0.3033320
35.9664803	-0.3033320
35.9749577	-0.3033317
35.9835080	-0.3033317
35.9918823	-0.3033320
36.0001080	-0.3033327
36.0084303	-0.3033333
36.0167733	-0.3033340
36.0250970	-0.3033347
36.0334143	-0.3033353
36.0421257	-0.3033357
36.0496497	-0.3033350
36.0582603	-0.3033347
36.0662400	-0.3033340
36.0752197	-0.3033323
36.0837467	-0.3033297
36.0920843	-0.3033273
36.0999770	-0.3033263
36.1089667	-0.3033250
36.1172280	-0.3033243
36.1255673	-0.3033250
36.1333083	-0.3033260
36.1412570	-0.3033280
36.1500690	-0.3033310
36.1587167	-0.3033340
36.1669707	-0.3033347
36.1750487	-0.3033347
36.1837643	-0.3033343
36.1921083	-0.3033343
36.2002300	-0.3033330
36.2084730	-0.3033320
36.2170727	-0.3033327
36.2252947	-0.3033327
36.2336603	-0.3033333
36.2419877	-0.3033337
36.2501197	-0.3033340
36.2587203	-0.3033337
36.2667260	-0.3033330
36.2753740	-0.3033323
36.2828763	-0.3033307
36.2920077	-0.3033300
36.3008220	-0.3033293
36.3087707	-0.3033287
36.3165637	-0.3033280
36.3253693	-0.3033273
36.3337070	-0.3033273
36.3426067	-0.3033270
36.3506330	-0.3033280
36.3587713	-0.3033283
36.3671150	-0.3033287
36.3756753	-0.3033283
36.3834050	-0.3033283
36.3919783	-0.3033283
36.3998477	-0.3033280
36.4085377	-0.3033277
36.4160933	-0.3033277
36.4254213	-0.3033273
36.4338000	-0.3033277
36.4420663	-0.3033287
36.4502573	-0.3033300
36.4589437	-0.3033313
36.4674593	-0.3033330
36.4755797	-0.3033337
36.4842467	-0.3033337
36.4924647	-0.3033337
36.5004120	-0.3033337
36.5085777	-0.3033330
36.5167707	-0.3033333
36.5254707	-0.3033333
36.5335083	-0.3033337
36.5414850	-0.3033350
36.5502397	-0.3033350
36.5590350	-0.3033357
36.5670203	-0.3033353
36.5755107	-0.3033347
36.5834467	-0.3033347
36.5915020	-0.3033337
36.6003977	-0.3033343
36.6091947	-0.3033347
36.6174013	-0.3033360
36.6258403	-0.3033360
36.6337697	-0.3033370
36.6425793	-0.3033373
36.6510903	-0.3033377
36.6592840	-0.3033373
36.6673980	-0.3033367
36.6757137	-0.3033360
36.6839787	-0.3033340
36.6921337	-0.3033327
36.7006073	-0.3033323
36.7088330	-0.3033320
36.7173477	-0.3033327
36.7256137	-0.3033330
36.7343407	-0.3033337
36.7426937	-0.3033337
36.7510263	-0.3033340
36.7590280	-0.3033340
36.7672123	-0.3033353
36.7755267	-0.3033377
36.7839497	-0.3033397
36.7924067	-0.3033410
36.8008310	-0.3033417
36.8091950	-0.3033427
36.8177947	-0.3033433
36.8256160	-0.3033437
36.8338790	-0.3033450
36.8429220	-0.3033450
36.8509333	-0.3033460
36.8589210	-0.3033467
36.8671050	-0.3033480
36.8761160	-0.3033497
36.8842327	-0.3033507
36.8924217	-0.3033510
36.9010877	-0.3033503
36.9093883	-0.3033493
36.9173737	-0.3033487
36.9258270	-0.3033480
36.9338443	-0.3033473
36.9423597	-0.3033470
36.9504153	-0.3033470
36.9591840	-0.3033483
36.9671010	-0.3033507
36.9754637	-0.3033523
36.9841700	-0.3033543
36.9921633	-0.3033557
37.0006077	-0.3033570
37.0092047	-0.3033587
37.0170680	-0.3033600
37.0257593	-0.3033607
37.0342230	-0.3033613
37.0435523	-0.3033630
37.0510250	-0.3033650
37.0592663	-0.3033667
37.0678863	-0.3033683
37.0759890	-0.3033680
37.0846060	-0.3033680
37.0925090	-0.3033680
37.1011870	-0.3033687
37.1095033	-0.3033697
37.1184933	-0.3033700
37.1265193	-0.3033703
37.1342637	-0.3033730
37.1427560	-0.3033750
37.1510173	-0.3033773
37.1596030	-0.3033777
37.1675197	-0.3033777
37.1758640	-0.3033767
37.1839383	-0.3033770
37.1928380	-0.3033783
37.2004890	-0.3033793
37.2092080	-0.3033807
37.2178053	-0.3033820
37.2255200	-0.3033837
37.2342273	-0.3033853
37.2428717	-0.3033873
37.2509347	-0.3033887
37.2593013	-0.3033890
37.2673580	-0.3033893
37.2760480	-0.3033890
37.2849237	-0.3033887
37.2924730	-0.3033863
37.3013840	-0.3033837
37.3094407	-0.3033813
37.3183023	-0.3033797
37.3262713	-0.3033793
37.3348250	-0.3033803
37.3432157	-0.3033813
37.3517967	-0.3033837
37.3597527	-0.3033890
37.3679187	-0.3033940
37.3763910	-0.3033967
37.3849433	-0.3033987
37.3933653	-0.3034000
37.4018450	-0.3034000
37.4098297	-0.3033997
37.4182347	-0.3033990
37.4267073	-0.3033980
37.4350890	-0.3033977
37.4427680	-0.3033977
37.4513283	-0.3033977
37.4595413	-0.3033980
37.4685363	-0.3033990
37.4766033	-0.3033997
37.4850160	-0.3034007
37.4933297	-0.3034010
37.5015527	-0.3034013
37.5097350	-0.3034013
37.5181107	-0.3034013
37.5262373	-0.3034007
37.5347440	-0.3034010
37.5427107	-0.3034013
37.5511020	-0.3034027
37.5602850	-0.3034037
37.5679373	-0.3034050
37.5760687	-0.3034063
37.5844523	-0.3034073
37.5929400	-0.3034090
37.6012827	-0.3034100
37.6095543	-0.3034097
37.6187453	-0.3034097
37.6261950	-0.3034093
37.6348800	-0.3034087
37.6433450	-0.3034090
37.6518557	-0.3034097
37.6599987	-0.3034110
37.6683310	-0.3034130
37.6768597	-0.3034160
37.6847727	-0.3034173
37.6934867	-0.3034190
37.7018850	-0.3034200
37.7101693	-0.3034200
37.7184483	-0.3034190
37.7266350	-0.3034167
37.7352450	-0.3034147
37.7434933	-0.3034137
37.7521730	-0.3034137
37.7599243	-0.3034143
37.7680183	-0.3034153
37.7766620	-0.3034167
37.7848383	-0.3034180
37.7936657	-0.3034193
37.8022857	-0.3034207
37.8102153	-0.3034207
37.8186877	-0.3034217
37.8272870	-0.3034220
37.8352863	-0.3034220
37.8438353	-0.3034223
37.8518297	-0.3034237
37.8607217	-0.3034250
37.8688840	-0.3034267
37.8770320	-0.3034280
37.8852747	-0.3034300
37.8937633	-0.3034313
37.9020987	-0.3034320
37.9102033	-0.3034317
37.9182113	-0.3034323
37.9264753	-0.3034327
37.9353003	-0.3034330
37.9437230	-0.3034333
37.9519120	-0.3034340
37.9603910	-0.3034340
37.9684540	-0.3034343
37.9765170	-0.3034347
37.9857000	-0.3034353
37.9938263	-0.3034353
38.0023857	-0.3034347
38.0104167	-0.3034340
38.0182200	-0.3034327
38.0277647	-0.3034320
38.0354577	-0.3034313
38.0435763	-0.3034310
38.0518683	-0.3034317
38.0602227	-0.3034320
38.0691530	-0.3034323
38.0773063	-0.3034337
38.0858307	-0.3034340
38.0933063	-0.3034347
38.1024107	-0.3034350
38.1107880	-0.3034350
38.1188847	-0.3034343
38.1270867	-0.3034340
38.1354777	-0.3034327
38.1440353	-0.3034323
38.1521873	-0.3034323
38.1603253	-0.3034323
38.1683070	-0.3034327
38.1770693	-0.3034333
38.1853637	-0.3034340
38.1943793	-0.3034347
38.2022553	-0.3034353
38.2105713	-0.3034353
38.2189320	-0.3034350
38.2277603	-0.3034347
38.2358917	-0.3034340
38.2438330	-0.3034337
38.2521473	-0.3034330
38.2607573	-0.3034333
38.2692657	-0.3034327
38.2775497	-0.3034327
38.2856740	-0.3034330
38.2941463	-0.3034333
38.3022703	-0.3034343
38.3113667	-0.3034347
38.3192813	-0.3034353
38.3274230	-0.3034363
38.3355903	-0.3034363
38.3443680	-0.3034363
38.3522607	-0.3034370
38.3607393	-0.3034367
38.3688673	-0.3034363
38.3773587	-0.3034357
38.3855233	-0.3034347
38.3947757	-0.3034337
38.4021887	-0.3034327
38.4112293	-0.3034313
38.4195393	-0.3034303
38.4271280	-0.3034293
38.4357593	-0.3034280
38.4436987	-0.3034277
38.4519740	-0.3034270
38.4608827	-0.3034263
38.4687297	-0.3034263
38.4767557	-0.3034260
38.4857167	-0.3034253
38.4936270	-0.3034243
38.5021183	-0.3034237
38.5102543	-0.3034223
38.5189643	-0.3034213
38.5271367	-0.3034207
38.5357690	-0.3034197
38.5435667	-0.3034200
38.5521113	-0.3034203
38.5609807	-0.3034203
38.5700670	-0.3034200
38.5775043	-0.3034183
38.5857810	-0.3034167
38.5939347	-0.3034140
38.6019987	-0.3034100
38.6109173	-0.3034070
38.6189740	-0.3034053
38.6276183	-0.3034040
38.6356077	-0.3034037
38.6440340	-0.3034040
38.6524657	-0.3034043
38.6605543	-0.3034047
38.6693130	-0.3034047
38.6772803	-0.3034047
38.6856373	-0.3034040
38.6940547	-0.3034040
38.7027383	-0.3034040
38.7111360	-0.3034050
38.7194457	-0.3034060
38.7272490	-0.3034073
38.7362337	-0.3034087
38.7442450	-0.3034103
38.7528697	-0.3034110
38.7603507	-0.3034110
38.7694780	-0.3034103
38.7780927	-0.3034100
38.7853787	-0.3034090
38.7942250	-0.3034080
38.8025193	-0.3034070
38.8107377	-0.3034057
38.8194757	-0.3034043
38.8278400	-0.3034033
38.8359123	-0.3034030
38.8449363	-0.3034033
38.8524080	-0.3034030
38.8609567	-0.3034027
38.8692880	-0.3034027
38.8780237	-0.3034023
38.8857117	-0.3034020
38.8945097	-0.3034007
38.9020603	-0.3033987
38.9109267	-0.3033937
38.9190637	-0.3033907
38.9271560	-0.3033890
38.9353867	-0.3033873
38.9441273	-0.3033863
38.9528097	-0.3033853
38.9607583	-0.3033857
38.9693310	-0.3033857
38.9772643	-0.3033863
38.9856837	-0.3033867
38.9942680	-0.3033870
39.0024597	-0.3033880
39.0108567	-0.3033880
39.0194460	-0.3033877
39.0274860	-0.3033867
39.0358010	-0.3033857
39.0443943	-0.3033840
39.0526913	-0.3033830
39.0616417	-0.3033820
39.0691453	-0.3033820
39.0775170	-0.3033820
39.0854647	-0.3033817
39.0939267	-0.3033817
39.1025910	-0.3033820
39.1109737	-0.3033837
39.1198347	-0.3033870
39.1281067	-0.3033873
39.1365240	-0.3033873
39.1451427	-0.3033863
39.1531043	-0.3033857
39.1614493	-0.3033850
39.1694680	-0.3033843
39.1779937	-0.3033833
39.1865833	-0.3033827
39.1944503	-0.3033813
39.2029343	-0.3033810
39.2108880	-0.3033810
39.2189510	-0.3033803
39.2274273	-0.3033803
39.2359733	-0.3033803
39.2446163	-0.3033807
39.2530010	-0.3033803
39.2615003	-0.3033803
39.2704583	-0.3033803
39.2784933	-0.3033807
39.2865003	-0.3033817
39.2949157	-0.3033817
39.3028870	-0.3033817
39.3118207	-0.3033813
39.3200113	-0.3033810
39.3281593	-0.3033813
39.3365317	-0.3033810
39.3450867	-0.3033810
39.3534687	-0.3033807
39.3613803	-0.3033800
39.3706220	-0.3033790
39.3782423	-0.3033783
39.3862467	-0.3033780
39.3946660	-0.3033767
39.4032197	-0.3033760
39.4118490	-0.3033750
39.4198697	-0.3033737
39.4278180	-0.3033720
39.4365107	-0.3033710
39.4447680	-0.3033703
39.4534290	-0.3033693
39.4616877	-0.3033687
39.4699183	-0.3033683
39.4785857	-0.3033680
39.4869590	-0.3033690
39.4948957	-0.3033690
39.5038413	-0.3033697
39.5118293	-0.3033700
39.5202523	-0.3033703
39.5282047	-0.3033707
39.5368783	-0.3033707
39.5450137	-0.3033703
39.5531107	-0.3033697
39.5614930	-0.3033687
39.5696437	-0.3033680
39.5786847	-0.3033677
39.5865463	-0.3033677
39.5952227	-0.3033677
39.6030047	-0.3033680
39.6113027	-0.3033683
39.6198123	-0.3033690
39.6280557	-0.3033707
39.6365117	-0.3033717
39.6447450	-0.3033727
39.6530190	-0.3033733
39.6615293	-0.3033740
39.6702563	-0.3033750
39.6790337	-0.3033753
39.6868697	-0.3033763
39.6952427	-0.3033760
39.7039303	-0.3033753
39.7118583	-0.3033737
39.7202987	-0.3033723
39.7286557	-0.3033713
39.7363347	-0.3033713
39.7448070	-0.3033710
39.7537280	-0.3033710
39.7619603	-0.3033713
39.7701387	-0.3033720
39.7781820	-0.3033730
39.7862063	-0.3033737
39.7949383	-0.3033740
39.8035977	-0.3033740
39.8117550	-0.3033743
39.8203860	-0.3033740
39.8288473	-0.3033747
39.8373237	-0.3033750
39.8454537	-0.3033757
39.8541413	-0.3033753
39.8618887	-0.3033750
39.8700880	-0.3033753
39.8789760	-0.3033750
39.8864147	-0.3033747
39.8949943	-0.3033747
39.9026347	-0.3033733
39.9119237	-0.3033727
39.9196587	-0.3033727
39.9285813	-0.3033730
39.9366380	-0.3033733
39.9451957	-0.3033737
39.9535690	-0.3033733
39.9617463	-0.3033733
39.9699403	-0.3033730
39.9788287	-0.3033730
39.9866943	-0.3033737
39.9958510	-0.3033750
40.0037957	-0.3033763
40.0123230	-0.3033780
40.0201060	-0.3033793
40.0291113	-0.3033810
40.0371423	-0.3033830
40.0453800	-0.3033837
40.0533700	-0.3033837
40.0619023	-0.3033837
40.0699147	-0.3033830
40.0786693	-0.3033817
40.0870577	-0.3033787
40.0952783	-0.3033777
40.1027910	-0.3033763
40.1118990	-0.3033753
40.1200037	-0.3033747
40.1292723	-0.3033740
40.1372210	-0.3033733
40.1453247	-0.3033727
40.1537207	-0.3033727
40.1620597	-0.3033733
40.1704993	-0.3033740
40.1790367	-0.3033743
40.1872877	-0.3033740
40.1954333	-0.3033743
40.2036987	-0.3033750
40.2125243	-0.3033750
40.2202900	-0.3033750
40.2286087	-0.3033750
40.2366933	-0.3033747
40.2453907	-0.3033750
40.2536873	-0.3033757
40.2621233	-0.3033770
40.2705993	-0.3033780
40.2787793	-0.3033787
40.2875760	-0.3033803
40.2954240	-0.3033813
40.3045630	-0.3033820
40.3120717	-0.3033823
40.3203700	-0.3033820
40.3284303	-0.3033820
40.3373947	-0.3033820
40.3453320	-0.3033820
40.3537063	-0.3033823
40.3622080	-0.3033837
40.3705560	-0.3033847
40.3788593	-0.3033853
40.3867403	-0.3033863
40.3949163	-0.3033860
40.4033347	-0.3033853
40.4123700	-0.3033843
40.4209010	-0.3033833
40.4288677	-0.3033823
40.4368427	-0.3033817
40.4459217	-0.3033813
40.4543840	-0.3033817
40.4622180	-0.3033817
40.4708493	-0.3033820
40.4793917	-0.3033823
40.4873873	-0.3033827
40.4957553	-0.3033827
40.5041530	-0.3033827
40.5124040	-0.3033827
40.5209287	-0.3033823
40.5289460	-0.3033817
40.5376803	-0.3033817
40.5455617	-0.3033823
40.5543507	-0.3033830
40.5626210	-0.3033840
40.5702680	-0.3033847
40.5788957	-0.3033860
40.5872587	-0.3033877
40.5953980	-0.3033897
40.6043590	-0.3033913
40.6124817	-0.3033930
40.6207657	-0.3033943
40.6290040	-0.3033950
40.6376393	-0.3033953
40.6459843	-0.3033943
40.6546997	-0.3033933
40.6622747	-0.3033923
40.6707360	-0.3033910
40.6789740	-0.3033903
40.6874747	-0.3033897
40.6958873	-0.3033897
40.7042837	-0.3033900
40.7132213	-0.3033907
40.7217367	-0.3033923
40.7296867	-0.3033933
40.7376557	-0.3033937
40.7455650	-0.3033937
40.7546883	-0.3033937
40.7630793	-0.3033940
40.7707507	-0.3033943
40.7790590	-0.3033950
40.7872000	-0.3033957
40.7958753	-0.3033967
40.8040010	-0.3033980
40.8134103	-0.3034013
40.8214530	-0.3034050
40.8295873	-0.3034057
40.8377990	-0.3034060
40.8461177	-0.3034063
40.8541020	-0.3034060
40.8627267	-0.3034057
40.8710073	-0.3034060
40.8792660	-0.3034060
40.8873887	-0.3034060
40.8960660	-0.3034063
40.9047127	-0.3034063
40.9135527	-0.3034060
40.9214390	-0.3034057
40.9293073	-0.3034050
40.9378613	-0.3034043
40.9457750	-0.3034037
40.9547563	-0.3034033
40.9626860	-0.3034030
40.9715920	-0.3034023
40.9798520	-0.3034017
40.9883807	-0.3034013
40.9966657	-0.3034013
41.0046717	-0.3034013
41.0125020	-0.3034017
41.0210417	-0.3034020
41.0290440	-0.3034037
41.0377923	-0.3034053
41.0459140	-0.3034067
41.0545997	-0.3034083
41.0632160	-0.3034097
41.0710817	-0.3034110
41.0798407	-0.3034123
41.0876413	-0.3034133
41.0962970	-0.3034147
41.1043840	-0.3034147
41.1129837	-0.3034143
41.1212187	-0.3034147
41.1293233	-0.3034153
41.1382397	-0.3034143
41.1458117	-0.3034147
41.1549110	-0.3034150
41.1629420	-0.3034157
41.1709787	-0.3034167
41.1796850	-0.3034173
41.1879453	-0.3034180
41.1966500	-0.3034183
41.2052127	-0.3034190
41.2133877	-0.3034200
41.2214317	-0.3034207
41.2299103	-0.3034213
41.2385163	-0.3034233
41.2462847	-0.3034257
41.2547617	-0.3034277
41.2633030	-0.3034303
41.2715430	-0.3034313
41.2793007	-0.3034330
41.2882890	-0.3034333
41.2970517	-0.3034333
41.3048527	-0.3034337
41.3129467	-0.3034333
41.3216170	-0.3034330
41.3295227	-0.3034323
41.3383370	-0.3034330
41.3465513	-0.3034330
41.3547463	-0.3034340
41.3630333	-0.3034347
41.3713380	-0.3034353
41.3792470	-0.3034357
41.3880653	-0.3034370
41.3961943	-0.3034377
41.4051460	-0.3034390
41.4134407	-0.3034393
41.4218840	-0.3034393
41.4302610	-0.3034393
41.4387040	-0.3034393
41.4467723	-0.3034393
41.4548517	-0.3034397
41.4635160	-0.3034393
41.4716617	-0.3034390
41.4798243	-0.3034387
41.4880330	-0.3034383
41.4960110	-0.3034373
41.5045167	-0.3034370
41.5127180	-0.3034370
41.5212747	-0.3034367
41.5297497	-0.3034377
41.5381023	-0.3034380
41.5467223	-0.3034393
41.5546593	-0.3034407
41.5634373	-0.3034423
41.5712380	-0.3034443
41.5800870	-0.3034447
41.5881120	-0.3034447
41.5965653	-0.3034443
41.6049247	-0.3034433
41.6134590	-0.3034427
41.6217407	-0.3034423
41.6301260	-0.3034420
41.6383033	-0.3034417
41.6463013	-0.3034417
41.6554173	-0.3034430
41.6638273	-0.3034437
41.6714807	-0.3034443
41.6799230	-0.3034443
41.6889827	-0.3034443
41.6969097	-0.3034443
41.7045517	-0.3034437
41.7135173	-0.3034440
41.7217370	-0.3034443
41.7300350	-0.3034453
41.7379557	-0.3034463
41.7468247	-0.3034477
41.7553723	-0.3034490
41.7633477	-0.3034500
41.7722817	-0.3034503
41.7802110	-0.3034497
41.7883043	-0.3034497
41.7964133	-0.3034493
41.8048657	-0.3034480
41.8132960	-0.3034477
41.8220623	-0.3034470
41.8303823	-0.3034463
41.8386537	-0.3034463
41.8468960	-0.3034463
41.8551420	-0.3034470
41.8634527	-0.3034470
41.8719163	-0.3034473
41.8803697	-0.3034473
41.8884343	-0.3034480
41.8967670	-0.3034473
41.9051117	-0.3034467
41.9133783	-0.3034457
41.9217760	-0.3034450
41.9300917	-0.3034443
41.9387157	-0.3034443
41.9469550	-0.3034447
41.9552410	-0.3034450
41.9631360	-0.3034463
41.9722277	-0.3034470
41.9806723	-0.3034477
41.9886883	-0.3034477
41.9966860	-0.3034473
42.0051203	-0.3034463
42.0133843	-0.3034460
42.0223643	-0.3034457
42.0307197	-0.3034457
42.0388933	-0.3034457
42.0468203	-0.3034457
42.0553577	-0.3034460
42.0637680	-0.3034467
42.0720623	-0.3034477
42.0800717	-0.3034483
42.0887960	-0.3034490
42.0968297	-0.3034490
42.1052453	-0.3034497
42.1139067	-0.3034500
42.1224083	-0.3034497
42.1311770	-0.3034483
42.1384457	-0.3034470
42.1473387	-0.3034460
42.1549760	-0.3034443
42.1635450	-0.3034430
42.1722383	-0.3034433
42.1803780	-0.3034433
42.1889647	-0.3034433
42.1969950	-0.3034437
42.2048837	-0.3034440
42.2134487	-0.3034460
42.2222223	-0.3034477
42.2301397	-0.3034483
42.2389640	-0.3034497
42.2468760	-0.3034497
42.2554347	-0.3034500
42.2641997	-0.3034503
42.2715173	-0.3034507
42.2800700	-0.3034503
42.2889200	-0.3034490
42.2968660	-0.3034477
42.3050780	-0.3034463
42.3137197	-0.3034463
42.3222073	-0.3034460
42.3310763	-0.3034453
42.3387770	-0.3034437
42.3471197	-0.3034423
42.3560283	-0.3034417
42.3639193	-0.3034407
42.3715007	-0.3034400
42.3802870	-0.3034393
42.3886543	-0.3034380
42.3967477	-0.3034367
42.4051730	-0.3034363
42.4140727	-0.3034367
42.4222157	-0.3034370
42.4302740	-0.3034367
42.4387610	-0.3034373
42.4474410	-0.3034380
42.4556807	-0.3034383
42.4637220	-0.3034387
42.4721427	-0.3034387
42.4808213	-0.3034390
42.4891100	-0.3034383
42.4969747	-0.3034387
42.5054933	-0.3034373
42.5136897	-0.3034370
42.5219843	-0.3034360
42.5305073	-0.3034347
42.5390653	-0.3034337
42.5469323	-0.3034333
42.5556477	-0.3034327
42.5638477	-0.3034330
42.5721953	-0.3034340
42.5803887	-0.3034343
42.5888840	-0.3034360
42.5969723	-0.3034367
42.6054650	-0.3034377
42.6137463	-0.3034383
42.6221237	-0.3034383
42.6306507	-0.3034390
42.6384403	-0.3034393
42.6472803	-0.3034397
42.6558940	-0.3034393
42.6645800	-0.3034393
42.6721827	-0.3034393
42.6803573	-0.3034397
42.6887333	-0.3034400
42.6975810	-0.3034413
42.7054520	-0.3034423
42.7140670	-0.3034427
42.7216723	-0.3034427
42.7303227	-0.3034427
42.7387707	-0.3034420
42.7470030	-0.3034417
42.7550760	-0.3034410
42.7635993	-0.3034400
42.7721407	-0.3034393
42.7805393	-0.3034387
42.7889177	-0.3034393
42.7975553	-0.3034400
42.8055637	-0.3034400
42.8140053	-0.3034397
42.8223353	-0.3034400
42.8301340	-0.3034403
42.8390273	-0.3034407
42.8474733	-0.3034410
42.8560943	-0.3034413
42.8642947	-0.3034413
42.8725143	-0.3034413
42.8810323	-0.3034417
42.8897807	-0.3034423
42.8976477	-0.3034427
42.9058760	-0.3034430
42.9139520	-0.3034430
42.9223887	-0.3034433
42.9303997	-0.3034433
42.9390467	-0.3034433
42.9473647	-0.3034440
42.9558613	-0.3034447
42.9638227	-0.3034453
42.9721047	-0.3034467
42.9806010	-0.3034487
42.9888397	-0.3034503
42.9976807	-0.3034533
43.0061517	-0.3034557
43.0136427	-0.3034570
43.0223260	-0.3034580
43.0309207	-0.3034583
43.0392253	-0.3034577
43.0476557	-0.3034563
43.0561450	-0.3034547
43.0647927	-0.3034537
43.0728047	-0.3034533
43.0813790	-0.3034533
43.0890187	-0.3034537
43.0975633	-0.3034540
43.1063997	-0.3034547
43.1144893	-0.3034560
43.1223410	-0.3034570
43.1310843	-0.3034580
43.1396840	-0.3034590
43.1474280	-0.3034593
43.1562590	-0.3034607
43.1642407	-0.3034627
43.1727057	-0.3034633
43.1808967	-0.3034637
43.1897533	-0.3034643
43.1977233	-0.3034647
43.2060037	-0.3034650
43.2145767	-0.3034653
43.2227377	-0.3034653
43.2310753	-0.3034657
43.2391653	-0.3034653
43.2476997	-0.3034650
43.2562853	-0.3034653
43.2640673	-0.3034657
43.2722333	-0.3034657
43.2811787	-0.3034660
43.2892303	-0.3034657
43.2974850	-0.3034660
43.3058357	-0.3034667
43.3145000	-0.3034677
43.3224740	-0.3034707
43.3314667	-0.3034723
43.3393720	-0.3034737
43.3476943	-0.3034753
43.3558007	-0.3034767
43.3641040	-0.3034773
43.3731537	-0.3034787
43.3811303	-0.3034783
43.3889950	-0.3034783
43.3976313	-0.3034790
43.4062413	-0.3034797
43.4144350	-0.3034827
43.4224903	-0.3034843
43.4310187	-0.3034867
43.4392570	-0.3034890
43.4473190	-0.3034907
43.4561080	-0.3034923
43.4648337	-0.3034943
43.4735260	-0.3034950
43.4812560	-0.3034963
43.4897587	-0.3034977
43.4980280	-0.3034987
43.5065880	-0.3035000
43.5148607	-0.3035007
43.5233130	-0.3035017
43.5315260	-0.3035020
43.5396337	-0.3035020
43.5477130	-0.3035023
43.5562960	-0.3035033
43.5648653	-0.3035040
43.5727717	-0.3035050
43.5813560	-0.3035057
43.5891063	-0.3035063
43.5982820	-0.3035067
43.6067757	-0.3035077
43.6149957	-0.3035083
43.6233683	-0.3035087
43.6313603	-0.3035087
43.6397300	-0.3035087
43.6482037	-0.3035087
43.6562870	-0.3035090
43.6645900	-0.3035093
43.6731887	-0.3035097
43.6817997	-0.3035103
43.6900277	-0.3035107
43.6981860	-0.3035120
43.7066423	-0.3035137
43.7148187	-0.3035150
43.7233987	-0.3035167
43.7320607	-0.3035190
43.7397307	-0.3035213
43.7486560	-0.3035230
43.7566297	-0.3035237
43.7650490	-0.3035247
43.7736830	-0.3035250
43.7815270	-0.3035250
43.7897647	-0.3035257
43.7985050	-0.3035257
43.8061230	-0.3035253
43.8150343	-0.3035253
43.8231560	-0.3035253
43.8317400	-0.3035263
43.8395563	-0.3035263
43.8481930	-0.3035260
43.8567227	-0.3035263
43.8648337	-0.3035267
43.8734337	-0.3035273
43.8814403	-0.3035277
43.8900490	-0.3035287
43.8978897	-0.3035290
43.9066860	-0.3035297
43.9149970	-0.3035303
43.9235560	-0.3035317
43.9320753	-0.3035320
43.9400200	-0.3035327
43.9486780	-0.3035330
43.9567463	-0.3035340
43.9651563	-0.3035347
43.9727450	-0.3035340
43.9817173	-0.3035343
43.9896037	-0.3035340
43.9979680	-0.3035337
44.0061797	-0.3035327
44.0147747	-0.3035320
44.0232607	-0.3035317
44.0316763	-0.3035317
44.0401750	-0.3035323
44.0488753	-0.3035337
44.0567320	-0.3035347
44.0653127	-0.3035363
44.0736590	-0.3035383
44.0817387	-0.3035390
44.0899953	-0.3035400
44.0978787	-0.3035407
44.1063297	-0.3035407
44.1145287	-0.3035400
44.1235950	-0.3035397
44.1321157	-0.3035390
44.1404507	-0.3035383
44.1489997	-0.3035370
44.1570617	-0.3035370
44.1654470	-0.3035367
44.1730193	-0.3035363
44.1822140	-0.3035363
44.1899450	-0.3035360
44.1981963	-0.3035363
44.2068977	-0.3035370
44.2148717	-0.3035390
44.2231570	-0.3035407
44.2316067	-0.3035427
44.2392057	-0.3035450
44.2480113	-0.3035477
44.2564620	-0.3035490
44.2646410	-0.3035500
44.2736130	-0.3035497
44.2821363	-0.3035490
44.2900657	-0.3035487
44.2982140	-0.3035490
44.3062950	-0.3035493
44.3155377	-0.3035500
44.3237633	-0.3035507
44.3318510	-0.3035510
44.3402380	-0.3035513
44.3486987	-0.3035523
44.3570723	-0.3035533
44.3647043	-0.3035537
44.3739890	-0.3035540
44.3819363	-0.3035547
44.3905287	-0.3035553
44.3983640	-0.3035560
44.4065580	-0.3035557
44.4153887	-0.3035557
44.4233563	-0.3035560
44.4321670	-0.3035553
44.4402747	-0.3035550
44.4483960	-0.3035547
44.4567110	-0.3035550
44.4652877	-0.3035553
44.4737827	-0.3035557
44.4822223	-0.3035563
44.4900260	-0.3035580
44.4988620	-0.3035580
44.5073090	-0.3035587
44.5155167	-0.3035587
44.5241140	-0.3035587
44.5329120	-0.3035587
44.5406367	-0.3035590
44.5487380	-0.3035590
44.5570853	-0.3035593
44.5654323	-0.3035587
44.5735193	-0.3035587
44.5818137	-0.3035593
44.5903307	-0.3035597
44.5987397	-0.3035600
44.6068143	-0.3035603
44.6151010	-0.3035607
44.6239867	-0.3035607
44.6324920	-0.3035610
44.6408337	-0.3035617
44.6488230	-0.3035620
44.6574260	-0.3035623
44.6655753	-0.3035630
44.6738487	-0.3035640
44.6826223	-0.3035650
44.6911800	-0.3035653
44.6991690	-0.3035653
44.7079187	-0.3035657
44.7155740	-0.3035663
44.7244937	-0.3035660
44.7321230	-0.3035660
44.7407453	-0.3035660
44.7489560	-0.3035663
44.7576167	-0.3035670
44.7659913	-0.3035683
44.7740440	-0.3035697
44.7821553	-0.3035713
44.7899830	-0.3035717
44.7986043	-0.3035720
44.8073160	-0.3035723
44.8157733	-0.3035720
44.8240460	-0.3035727
44.8322220	-0.3035737
44.8407453	-0.3035737
44.8487853	-0.3035740
44.8578773	-0.3035747
44.8657927	-0.3035757
44.8739180	-0.3035773
44.8831383	-0.3035783
44.8907447	-0.3035790
44.8989147	-0.3035787
44.9080470	-0.3035787
44.9161603	-0.3035797
44.9240443	-0.3035803
44.9327343	-0.3035810
44.9407477	-0.3035820
44.9491130	-0.3035823
44.9573300	-0.3035823
44.9655860	-0.3035827
44.9741413	-0.3035833
44.9827663	-0.3035830
44.9906720	-0.3035823
44.9992780	-0.3035823
45.0084890	-0.3035823
45.0162873	-0.3035827
45.0249797	-0.3035833
45.0328103	-0.3035853
45.0411187	-0.3035873
45.0495200	-0.3035887
45.0581103	-0.3035900
45.0659207	-0.3035903
45.0744377	-0.3035907
45.0827983	-0.3035910
45.0911037	-0.3035913
45.0991303	-0.3035913
45.1076510	-0.3035917
45.1163980	-0.3035913
45.1245447	-0.3035917
45.1328050	-0.3035920
45.1408753	-0.3035937
45.1494420	-0.3035957
45.1580200	-0.3035970
45.1665840	-0.3035983
45.1742120	-0.3035997
45.1827237	-0.3036007
45.1914673	-0.3036017
45.1991537	-0.3036023
45.2081093	-0.3036027
45.2163213	-0.3036030
45.2242890	-0.3036027
45.2330667	-0.3036020
45.2411497	-0.3036020
45.2500977	-0.3036013
45.2583883	-0.3036007
45.2664707	-0.3036000
45.2746403	-0.3035993
45.2835327	-0.3035987
45.2911413	-0.3035983
45.2992463	-0.3035987
45.3080760	-0.3035990
45.3158823	-0.3035993
45.3242313	-0.3036010
45.3324040	-0.3036023
45.3415717	-0.3036030
45.3497213	-0.3036040
45.3577193	-0.3036047
45.3667440	-0.3036053
45.3748857	-0.3036060
45.3831623	-0.3036067
45.3916673	-0.3036067
45.3997247	-0.3036077
45.4077087	-0.3036083
45.4164377	-0.3036087
45.4241943	-0.3036093
45.4328107	-0.3036097
45.4411430	-0.3036100
45.4498037	-0.3036097
45.4576570	-0.3036090
45.4660910	-0.3036087
45.4746207	-0.3036083
45.4832840	-0.3036083
45.4911017	-0.3036090
45.5000570	-0.3036097
45.5081580	-0.3036107
45.5162863	-0.3036117
45.5246547	-0.3036117
45.5326360	-0.3036110
45.5414083	-0.3036103
45.5493557	-0.3036090
45.5582647	-0.3036077
45.5663337	-0.3036053
45.5748787	-0.3036040
45.5830203	-0.3036030
45.5913197	-0.3036020
45.6000453	-0.3036017
45.6079367	-0.3036020
45.6166917	-0.3036027
45.6254423	-0.3036037
45.6333720	-0.3036043
45.6422803	-0.3036057
45.6505290	-0.3036057
45.6587563	-0.3036063
45.6666540	-0.3036070
45.6750387	-0.3036073
45.6833773	-0.3036080
45.6914890	-0.3036080
45.6997360	-0.3036080
45.7082313	-0.3036080
45.7166457	-0.3036077
45.7246540	-0.3036070
45.7333270	-0.3036067
45.7414830	-0.3036063
45.7506130	-0.3036057
45.7584687	-0.3036047
45.7667823	-0.3036040
45.7747500	-0.3036047
45.7832793	-0.3036077
45.7914910	-0.3036100
45.8000310	-0.3036143
45.8088263	-0.3036180
45.8173793	-0.3036193
45.8251877	-0.3036207
45.8333307	-0.3036213
45.8416570	-0.3036210
45.8505007	-0.3036207
45.8584443	-0.3036203
45.8669067	-0.3036200
45.8751943	-0.3036190
45.8836160	-0.3036177
45.8920887	-0.3036167
45.9005050	-0.3036163
45.9082297	-0.3036163
45.9168953	-0.3036167
45.9250970	-0.3036163
45.9340340	-0.3036153
45.9421323	-0.3036153
45.9504647	-0.3036160
45.9586297	-0.3036167
45.9669037	-0.3036163
45.9754983	-0.3036157
45.9838907	-0.3036153
45.9920197	-0.3036147
46.0003217	-0.3036157
46.0086087	-0.3036160
46.0171357	-0.3036167
46.0254760	-0.3036160
46.0330203	-0.3036167
46.0420570	-0.3036173
46.0498187	-0.3036170
46.0587920	-0.3036167
46.0668220	-0.3036163
46.0747247	-0.3036157
46.0837250	-0.3036153
46.0918287	-0.3036147
46.1005707	-0.3036150
46.1088193	-0.3036147
46.1167477	-0.3036147
46.1256320	-0.3036153
46.1332337	-0.3036153
46.1419690	-0.3036153
46.1507810	-0.3036153
46.1594213	-0.3036153
46.1673203	-0.3036160
46.1757530	-0.3036160
46.1837617	-0.3036157
46.1921297	-0.3036160
46.2002387	-0.3036160
46.2083370	-0.3036157
46.2169353	-0.3036147
46.2253813	-0.3036133
46.2332637	-0.3036120
46.2418123	-0.3036110
46.2504793	-0.3036100
46.2590130	-0.3036097
46.2675567	-0.3036093
46.2758713	-0.3036090
46.2843720	-0.3036090
46.2924970	-0.3036093
46.3005740	-0.3036107
46.3086357	-0.3036120
46.3171120	-0.3036133
46.3257637	-0.3036147
46.3332850	-0.3036163
46.3424967	-0.3036173
46.3502150	-0.3036183
46.3588903	-0.3036183
46.3674073	-0.3036183
46.3758453	-0.3036177
46.3841043	-0.3036173
46.3924307	-0.3036180
46.4006793	-0.3036183
46.4086397	-0.3036197
46.4168053	-0.3036223
46.4256733	-0.3036250
46.4338733	-0.3036277
46.4425253	-0.3036287
46.4505170	-0.3036293
46.4587773	-0.3036297
46.4676183	-0.3036303
46.4751153	-0.3036307
46.4842823	-0.3036310
46.4920960	-0.3036317
46.5003843	-0.3036320
46.5085980	-0.3036330
46.5169857	-0.3036337
46.5261143	-0.3036350
46.5342100	-0.3036367
46.5422187	-0.3036373
46.5506693	-0.3036377
46.5589030	-0.3036377
46.5673903	-0.3036367
46.5756177	-0.3036350
46.5843747	-0.3036330
46.5926220	-0.3036317
46.6008707	-0.3036303
46.6092493	-0.3036293
46.6175917	-0.3036300
46.6260783	-0.3036317
46.6340040	-0.3036327
46.6420743	-0.3036340
46.6508217	-0.3036353
46.6592000	-0.3036363
46.6675567	-0.3036370
46.6762530	-0.3036367
46.6843083	-0.3036360
46.6930043	-0.3036357
46.7006693	-0.3036347
46.7091397	-0.3036347
46.7171327	-0.3036347
46.7257920	-0.3036353
46.7338473	-0.3036360
46.7420523	-0.3036370
46.7508390	-0.3036377
46.7588920	-0.3036380
46.7680257	-0.3036383
46.7761663	-0.3036387
46.7842570	-0.3036393
46.7924523	-0.3036403
46.8007877	-0.3036413
46.8090870	-0.3036423
46.8171517	-0.3036437
46.8256503	-0.3036453
46.8342147	-0.3036463
46.8424773	-0.3036467
46.8506077	-0.3036467
46.8589630	-0.3036460
46.8674623	-0.3036457
46.8758393	-0.3036453
46.8842900	-0.3036453
46.8922503	-0.3036447
46.9009833	-0.3036437
46.9093147	-0.3036430
46.9173610	-0.3036420
46.9257440	-0.3036407
46.9341940	-0.3036397
46.9424720	-0.3036390
46.9509787	-0.3036383
46.9589920	-0.3036380
46.9674047	-0.3036387
46.9761420	-0.3036400
46.9837900	-0.3036410
46.9928310	-0.3036417
47.0009717	-0.3036427
47.0097567	-0.3036437
47.0172350	-0.3036443
47.0257720	-0.3036447
47.0343323	-0.3036443
47.0426063	-0.3036440
47.0513180	-0.3036440
47.0588737	-0.3036440
47.0674550	-0.3036433
47.0760193	-0.3036430
47.0843490	-0.3036427
47.0933357	-0.3036423
47.1014100	-0.3036433
47.1091853	-0.3036457
47.1177900	-0.3036497
47.1258557	-0.3036527
47.1341110	-0.3036550
47.1428730	-0.3036570
47.1514930	-0.3036583
47.1591973	-0.3036590
47.1673113	-0.3036597
47.1763230	-0.3036593
47.1846477	-0.3036593
47.1920393	-0.3036593
47.2008780	-0.3036597
47.2089257	-0.3036600
47.2177340	-0.3036603
47.2257893	-0.3036610
47.2337210	-0.3036617
47.2423020	-0.3036617
47.2513540	-0.3036620
47.2591403	-0.3036630
47.2675233	-0.3036633
47.2756333	-0.3036637
47.2836010	-0.3036643
47.2921600	-0.3036650
47.3003413	-0.3036653
47.3091810	-0.3036653
47.3172760	-0.3036660
47.3257853	-0.3036660
47.3339947	-0.3036667
47.3418110	-0.3036670
47.3508223	-0.3036680
47.3587963	-0.3036687
47.3671453	-0.3036680
47.3750483	-0.3036677
47.3834570	-0.3036667
47.3921277	-0.3036667
47.4003490	-0.3036663
47.4085423	-0.3036663
47.4171107	-0.3036663
47.4251823	-0.3036673
47.4340643	-0.3036677
47.4423000	-0.3036683
47.4505220	-0.3036690
47.4586970	-0.3036690
47.4664203	-0.3036690
47.4751853	-0.3036693
47.4833843	-0.3036703
47.4919953	-0.3036717
47.5004793	-0.3036730
47.5091273	-0.3036750
47.5174787	-0.3036767
47.5263227	-0.3036793
47.5343600	-0.3036797
47.5429863	-0.3036783
47.5515747	-0.3036757
47.5601413	-0.3036747
47.5681000	-0.3036743
47.5764083	-0.3036740
47.5852407	-0.3036740
47.5933697	-0.3036733
47.6016947	-0.3036733
47.6106480	-0.3036750
47.6188827	-0.3036770
47.6273027	-0.3036800
47.6360057	-0.3036827
47.6445097	-0.3036863
47.6529273	-0.3036900
47.6613060	-0.3036937
47.6691490	-0.3036977
47.6779737	-0.3037010
47.6858647	-0.3037027
47.6940460	-0.3037043
47.7027053	-0.3037057
47.7115860	-0.3037070
47.7197037	-0.3037073
47.7280693	-0.3037083
47.7362733	-0.3037093
47.7446607	-0.3037107
47.7528690	-0.3037120
47.7615510	-0.3037157
47.7697820	-0.3037180
47.7783190	-0.3037203
47.7867047	-0.3037213
47.7954940	-0.3037217
47.8037350	-0.3037227
47.8121313	-0.3037233
47.8204130	-0.3037247
47.8282903	-0.3037260
47.8368160	-0.3037273
47.8445443	-0.3037277
47.8528773	-0.3037287
47.8614197	-0.3037293
47.8697040	-0.3037290
47.8783520	-0.3037293
47.8866943	-0.3037290
47.8945937	-0.3037293
47.9026057	-0.3037290
47.9111263	-0.3037293
47.9196780	-0.3037297
47.9275197	-0.3037300
47.9358990	-0.3037307
47.9436453	-0.3037310
47.9523687	-0.3037323
47.9605240	-0.3037330
47.9693600	-0.3037340
47.9774603	-0.3037340
47.9853883	-0.3037343
47.9931563	-0.3037333
48.0022100	-0.3037320
48.0100847	-0.3037297
48.0187403	-0.3037277
48.0266623	-0.3037263
48.0349973	-0.3037253
48.0438767	-0.3037240
48.0519740	-0.3037230
48.0603103	-0.3037223
48.0688717	-0.3037213
48.0770760	-0.3037203
48.0850433	-0.3037180
48.0938683	-0.3037157
48.1019057	-0.3037120
48.1097563	-0.3037080
48.1181973	-0.3037010
48.1266747	-0.3036933
48.1346777	-0.3036903
48.1431680	-0.3036880
48.1517653	-0.3036863
48.1603127	-0.3036857
48.1690000	-0.3036853
48.1773683	-0.3036840
48.1851297	-0.3036833
48.1934740	-0.3036817
48.2017770	-0.3036807
48.2101353	-0.3036797
48.2185707	-0.3036787
48.2266747	-0.3036780
48.2351747	-0.3036780
48.2432963	-0.3036780
48.2520143	-0.3036773
48.2600060	-0.3036773
48.2684920	-0.3036763
48.2769790	-0.3036753
48.2855680	-0.3036743
48.2932637	-0.3036723
48.3015240	-0.3036707
48.3103050	-0.3036690
48.3188350	-0.3036677
48.3271687	-0.3036670
48.3359210	-0.3036667
48.3436240	-0.3036663
48.3526573	-0.3036657
48.3603060	-0.3036653
48.3687843	-0.3036650
48.3770233	-0.3036643
48.3849893	-0.3036637
48.3937227	-0.3036630
48.4021503	-0.3036620
48.4103407	-0.3036610
48.4186947	-0.3036597
48.4269610	-0.3036597
48.4356947	-0.3036620
48.4437577	-0.3036637
48.4523647	-0.3036640
48.4606803	-0.3036650
48.4689710	-0.3036653
48.4776410	-0.3036657
48.4857687	-0.3036670
48.4940657	-0.3036677
48.5016883	-0.3036693
48.5098487	-0.3036697
48.5187680	-0.3036707
48.5270070	-0.3036723
48.5353060	-0.3036733
48.5435893	-0.3036740
48.5523693	-0.3036753
48.5603203	-0.3036760
48.5682833	-0.3036760
48.5773353	-0.3036767
48.5853603	-0.3036770
48.5938820	-0.3036770
48.6019273	-0.3036763
48.6106657	-0.3036760
48.6184287	-0.3036757
48.6264547	-0.3036767
48.6349550	-0.3036780
48.6434847	-0.3036797
48.6518797	-0.3036810
48.6603547	-0.3036837
48.6687053	-0.3036863
48.6766217	-0.3036893
48.6855457	-0.3036910
48.6933990	-0.3036923
48.7020427	-0.3036937
48.7101233	-0.3036943
48.7181497	-0.3036950
48.7272820	-0.3036960
48.7351023	-0.3036967
48.7427790	-0.3036973
48.7517907	-0.3036983
48.7598313	-0.3037000
48.7687557	-0.3037010
48.7766303	-0.3037027
48.7851573	-0.3037043
48.7935907	-0.3037060
48.8018580	-0.3037070
48.8100117	-0.3037077
48.8186533	-0.3037067
48.8269717	-0.3037067
48.8350157	-0.3037073
48.8433213	-0.3037090
48.8516387	-0.3037107
48.8602663	-0.3037117
48.8680010	-0.3037130
48.8775100	-0.3037147
48.8858083	-0.3037163
48.8944383	-0.3037170
48.9023080	-0.3037173
48.9112930	-0.3037173
48.9194260	-0.3037160
48.9275423	-0.3037147
48.9359957	-0.3037143
48.9443107	-0.3037140
48.9527157	-0.3037137
48.9601007	-0.3037133
48.9689547	-0.3037130
48.9770837	-0.3037130
48.9856773	-0.3037137
48.9935797	-0.3037147
49.0024160	-0.3037167
49.0106583	-0.3037183
49.0193173	-0.3037203
49.0271490	-0.3037217
49.0357933	-0.3037230
49.0438387	-0.3037247
49.0524240	-0.3037257
49.0607973	-0.3037267
49.0690727	-0.3037270
49.0771293	-0.3037280
49.0860213	-0.3037293
49.0947937	-0.3037307
49.1030160	-0.3037327
49.1114843	-0.3037390
49.1199250	-0.3037430
49.1279577	-0.3037473
49.1367097	-0.3037500
49.1444943	-0.3037520
49.1527683	-0.3037537
49.1618500	-0.3037553
49.1694667	-0.3037570
49.1782737	-0.3037580
49.1861713	-0.3037587
49.1948217	-0.3037593
49.2027257	-0.3037607
49.2114843	-0.3037617
49.2196463	-0.3037637
49.2277257	-0.3037647
49.2366080	-0.3037663
49.2446493	-0.3037677
49.2536737	-0.3037693
49.2620407	-0.3037707
49.2701150	-0.3037713
49.2782083	-0.3037723
49.2863070	-0.3037730
49.2950023	-0.3037750
49.3029597	-0.3037760
49.3116937	-0.3037770
49.3196400	-0.3037787
49.3276990	-0.3037797
49.3367497	-0.3037833
49.3451743	-0.3037873
49.3533807	-0.3037893
49.3615480	-0.3037907
49.3698157	-0.3037917
49.3781520	-0.3037923
49.3869600	-0.3037927
49.3949240	-0.3037940
49.4036473	-0.3037950
49.4120673	-0.3037953
49.4200097	-0.3037960
49.4283483	-0.3037963
49.4375887	-0.3037970
49.4444350	-0.3037970
49.4532027	-0.3037963
49.4613877	-0.3037960
49.4698487	-0.3037953
49.4781850	-0.3037953
49.4860663	-0.3037953
49.4946977	-0.3037960
49.5030990	-0.3037970
49.5113883	-0.3037983
49.5197617	-0.3037997
49.5289063	-0.3038017
49.5367683	-0.3038033
49.5452153	-0.3038040
49.5532530	-0.3038050
49.5616190	-0.3038050
49.5700950	-0.3038050
49.5782240	-0.3038047
49.5867107	-0.3038037
49.5954730	-0.3038013
49.6031443	-0.3037963
49.6115113	-0.3037923
49.6198477	-0.3037910
49.6281993	-0.3037890
49.6363423	-0.3037873
49.6444780	-0.3037873
49.6534613	-0.3037877
49.6611890	-0.3037883
49.6697057	-0.3037883
49.6777800	-0.3037887
49.6866227	-0.3037887
49.6944963	-0.3037887
49.7034773	-0.3037890
49.7115683	-0.3037893
49.7193893	-0.3037893
49.7276623	-0.3037890
49.7362670	-0.3037897
49.7447383	-0.3037903
49.7531167	-0.3037913
49.7620543	-0.3037917
49.7701237	-0.3037917
49.7780340	-0.3037927
49.7864913	-0.3037923
49.7951673	-0.3037923
49.8031503	-0.3037920
49.8115377	-0.3037917
49.8196237	-0.3037910
49.8278807	-0.3037910
49.8363380	-0.3037913
49.8443643	-0.3037917
49.8531927	-0.3037930
49.8610547	-0.3037947
49.8699533	-0.3037960
49.8780783	-0.3037970
49.8865650	-0.3037983
49.8951290	-0.3037990
49.9036383	-0.3037993
49.9113377	-0.3037993
49.9200033	-0.3037990
49.9283450	-0.3037980
49.9372560	-0.3037957
49.9449690	-0.3037940
49.9539657	-0.3037913
49.9617960	-0.3037897
49.9697300	-0.3037887
49.9780643	-0.3037890
49.9868927	-0.3037893
49.9943163	-0.3037903
50.0031217	-0.3037913
50.0118347	-0.3037920
50.0197167	-0.3037927
50.0287970	-0.3037930
50.0364420	-0.3037930
50.0446510	-0.3037937
50.0535253	-0.3037940
50.0615643	-0.3037937
50.0702503	-0.3037937
50.0786843	-0.3037947
50.0863243	-0.3037957
50.0949227	-0.3037973
50.1034547	-0.3037987
50.1117277	-0.3037997
50.1201793	-0.3038007
50.1287637	-0.3038020
50.1362953	-0.3038033
50.1451643	-0.3038040
50.1535327	-0.3038040
50.1620163	-0.3038040
50.1697883	-0.3038040
50.1783217	-0.3038047
50.1872430	-0.3038053
50.1953200	-0.3038060
50.2029813	-0.3038070
50.2121137	-0.3038080
50.2197787	-0.3038100
50.2285397	-0.3038113
50.2368407	-0.3038113
50.2453233	-0.3038117
50.2534360	-0.3038113
50.2613650	-0.3038110
50.2702753	-0.3038107
50.2786967	-0.3038103
50.2873433	-0.3038103
50.2953440	-0.3038110
50.3038293	-0.3038120
50.3119467	-0.3038133
50.3206673	-0.3038140
50.3292287	-0.3038143
50.3372217	-0.3038153
50.3453433	-0.3038157
50.3537140	-0.3038157
50.3617073	-0.3038157
50.3709873	-0.3038157
50.3785793	-0.3038163
50.3873650	-0.3038177
50.3954747	-0.3038187
50.4038813	-0.3038200
50.4123737	-0.3038213
50.4203897	-0.3038220
50.4291443	-0.3038230
50.4374453	-0.3038237
50.4454267	-0.3038237
50.4539183	-0.3038237
50.4623640	-0.3038230
50.4703737	-0.3038230
50.4786250	-0.3038237
50.4869537	-0.3038237
50.4956120	-0.3038253
50.5037420	-0.3038270
50.5119467	-0.3038307
50.5207140	-0.3038367
50.5282657	-0.3038393
50.5374070	-0.3038417
50.5456750	-0.3038433
50.5539143	-0.3038440
50.5624133	-0.3038443
50.5712140	-0.3038443
50.5796930	-0.3038437
50.5877330	-0.3038430
50.5959397	-0.3038433
50.6045123	-0.3038440
50.6122220	-0.3038450
50.6211433	-0.3038457
50.6289543	-0.3038467
50.6377220	-0.3038473
50.6464487	-0.3038480
50.6538657	-0.3038487
50.6630363	-0.3038497
50.6708820	-0.3038500
50.6796823	-0.3038510
50.6879743	-0.3038517
50.6960680	-0.3038527
50.7045540	-0.3038530
50.7128893	-0.3038530
50.7210550	-0.3038523
50.7296243	-0.3038523
50.7375680	-0.3038520
50.7459053	-0.3038530
50.7541380	-0.3038537
50.7622157	-0.3038547
50.7707393	-0.3038557
50.7791633	-0.3038563
50.7877530	-0.3038563
50.7963207	-0.3038567
50.8042463	-0.3038570
50.8126540	-0.3038570
50.8210233	-0.3038567
50.8299243	-0.3038563
50.8381147	-0.3038567
50.8464587	-0.3038570
50.8547047	-0.3038560
50.8625843	-0.3038553
50.8713617	-0.3038550
50.8799910	-0.3038550
50.8879763	-0.3038560
50.8964767	-0.3038563
50.9045743	-0.3038570
50.9128697	-0.3038580
50.9213830	-0.3038590
50.9294917	-0.3038600
50.9378180	-0.3038603
50.9463323	-0.3038607
50.9544667	-0.3038607
50.9627673	-0.3038600
50.9715527	-0.3038597
50.9793790	-0.3038600
50.9881870	-0.3038593
50.9965527	-0.3038597
51.0043067	-0.3038597
51.0124450	-0.3038600
51.0207990	-0.3038607
51.0294483	-0.3038607
51.0375890	-0.3038610
51.0461950	-0.3038607
51.0545830	-0.3038607
51.0629047	-0.3038600
51.0712433	-0.3038590
51.0799513	-0.3038583
51.0879133	-0.3038583
51.0966647	-0.3038577
51.1045713	-0.3038573
51.1128947	-0.3038560
51.1214117	-0.3038560
51.1298347	-0.3038553
51.1384533	-0.3038557
51.1465810	-0.3038560
51.1549910	-0.3038560
51.1633820	-0.3038563
51.1718380	-0.3038573
51.1795783	-0.3038583
51.1883750	-0.3038593
51.1964313	-0.3038593
51.2046880	-0.3038593
51.2125590	-0.3038600
51.2214293	-0.3038593
51.2298673	-0.3038593
51.2377830	-0.3038593
51.2463123	-0.3038587
51.2549287	-0.3038580
51.2633730	-0.3038577
51.2712303	-0.3038567
51.2791303	-0.3038550
51.2883030	-0.3038540
51.2963233	-0.3038530
51.3045820	-0.3038530
51.3130367	-0.3038523
51.3210350	-0.3038517
51.3296040	-0.3038513
51.3377877	-0.3038503
51.3462103	-0.3038500
51.3543447	-0.3038493
51.3630407	-0.3038490
51.3713900	-0.3038490
51.3791453	-0.3038487
51.3879013	-0.3038480
51.3963767	-0.3038480
51.4047497	-0.3038483
51.4128787	-0.3038483
51.4208083	-0.3038490
51.4293927	-0.3038497
51.4377670	-0.3038503
51.4466720	-0.3038507
51.4543903	-0.3038510
51.4632313	-0.3038510
51.4712103	-0.3038507
51.4797490	-0.3038497
51.4880220	-0.3038480
51.4967793	-0.3038463
51.5047253	-0.3038450
51.5129633	-0.3038440
51.5214920	-0.3038440
51.5297650	-0.3038433
51.5383697	-0.3038430
51.5466513	-0.3038430
51.5548413	-0.3038440
51.5634003	-0.3038440
51.5718243	-0.3038443
51.5805410	-0.3038437
51.5878843	-0.3038440
51.5966313	-0.3038433
51.6048687	-0.3038430
51.6131477	-0.3038430
51.6211957	-0.3038437
51.6297910	-0.3038440
51.6383920	-0.3038440
51.6467220	-0.3038443
51.6544533	-0.3038443
51.6628380	-0.3038440
51.6716690	-0.3038433
51.6796773	-0.3038423
51.6883240	-0.3038407
51.6964580	-0.3038393
51.7044997	-0.3038373
51.7130507	-0.3038367
51.7211240	-0.3038363
51.7302730	-0.3038360
51.7387250	-0.3038363
51.7463353	-0.3038367
51.7546703	-0.3038377
51.7630170	-0.3038383
51.7714003	-0.3038390
51.7798783	-0.3038397
51.7882793	-0.3038407
51.7967047	-0.3038403
51.8048517	-0.3038407
51.8128913	-0.3038410
51.8213260	-0.3038413
51.8299193	-0.3038410
51.8381057	-0.3038407
51.8462297	-0.3038403
51.8548967	-0.3038403
51.8635700	-0.3038400
51.8712450	-0.3038400
51.8793197	-0.3038400
51.8880120	-0.3038390
51.8964243	-0.3038387
51.9046403	-0.3038390
51.9130757	-0.3038393
51.9221077	-0.3038407
51.9301337	-0.3038437
51.9381933	-0.3038460
51.9469870	-0.3038493
51.9549700	-0.3038513
51.9634780	-0.3038543
51.9716580	-0.3038567
51.9801330	-0.3038580
51.9881920	-0.3038580
51.9967310	-0.3038577
52.0045980	-0.3038567
52.0131833	-0.3038550
52.0212020	-0.3038537
52.0298133	-0.3038527
52.0384523	-0.3038520
52.0466663	-0.3038510
52.0548757	-0.3038513
52.0633797	-0.3038510
52.0713667	-0.3038517
52.0797897	-0.3038520
52.0883533	-0.3038527
52.0963007	-0.3038533
52.1047427	-0.3038540
52.1133080	-0.3038550
52.1216430	-0.3038570
52.1299693	-0.3038587
52.1382167	-0.3038597
52.1463863	-0.3038610
52.1548957	-0.3038620
52.1632893	-0.3038627
52.1716470	-0.3038630
52.1802140	-0.3038637
52.1884320	-0.3038637
52.1965967	-0.3038640
52.2047807	-0.3038647
52.2137453	-0.3038657
52.2219417	-0.3038677
52.2305097	-0.3038687
52.2384720	-0.3038700
52.2470637	-0.3038713
52.2554803	-0.3038723
52.2633373	-0.3038723
52.2716547	-0.3038710
52.2798527	-0.3038700
52.2881890	-0.3038683
52.2970453	-0.3038670
52.3044253	-0.3038660
52.3132693	-0.3038657
52.3218270	-0.3038657
52.3295937	-0.3038663
52.3389743	-0.3038677
52.3469113	-0.3038697
52.3550683	-0.3038713
52.3629633	-0.3038730
52.3719530	-0.3038760
52.3803240	-0.3038780
52.3890277	-0.3038820
52.3965570	-0.3038830
52.4049557	-0.3038833
52.4132640	-0.3038837
52.4221777	-0.3038833
52.4306640	-0.3038833
52.4385020	-0.3038837
52.4471040	-0.3038840
52.4551150	-0.3038843
52.4633180	-0.3038850
52.4723437	-0.3038860
52.4800373	-0.3038870
52.4889553	-0.3038873
52.4969060	-0.3038877
52.5057833	-0.3038887
52.5132190	-0.3038893
52.5222423	-0.3038900
52.5304593	-0.3038910
52.5390483	-0.3038923
52.5471800	-0.3038930
52.5559413	-0.3038937
52.5643883	-0.3038947
52.5724853	-0.3038957
52.5809467	-0.3038970
52.5888073	-0.3038987
52.5969620	-0.3039013
52.6055593	-0.3039030
52.6143900	-0.3039043
52.6217460	-0.3039053
52.6303623	-0.3039060
52.6389520	-0.3039070
52.6467147	-0.3039073
52.6556510	-0.3039070
52.6639990	-0.3039067
52.6726227	-0.3039073
52.6805227	-0.3039073
52.6888237	-0.3039083
52.6973990	-0.3039093
52.7055080	-0.3039103
52.7133917	-0.3039113
52.7221110	-0.3039127
52.7299487	-0.3039133
52.7388980	-0.3039147
52.7474100	-0.3039157
52.7557413	-0.3039160
52.7643383	-0.3039167
52.7726070	-0.3039167
52.7807100	-0.3039173
52.7894797	-0.3039180
52.7976000	-0.3039187
52.8062983	-0.3039200
52.8141530	-0.3039223
52.8222757	-0.3039247
52.8304213	-0.3039267
52.8385937	-0.3039280
52.8474223	-0.3039293
52.8557230	-0.3039303
52.8643610	-0.3039307
52.8726363	-0.3039310
52.8810973	-0.3039320
52.8889873	-0.3039333
52.8975893	-0.3039347
52.9056870	-0.3039370
52.9142417	-0.3039393
52.9224423	-0.3039413
52.9305777	-0.3039427
52.9391797	-0.3039437
52.9479343	-0.3039427
52.9563867	-0.3039423
52.9641140	-0.3039413
52.9724323	-0.3039420
52.9812407	-0.3039423
52.9891677	-0.3039427
52.9981193	-0.3039437
53.0061570	-0.3039463
53.0145250	-0.3039500
53.0224230	-0.3039543
53.0302837	-0.3039563
53.0389873	-0.3039577
53.0475007	-0.3039600
53.0560213	-0.3039620
53.0640717	-0.3039623
53.0724870	-0.3039627
53.0809277	-0.3039627
53.0890653	-0.3039617
53.0977273	-0.3039607
53.1062113	-0.3039590
53.1149037	-0.3039583
53.1224977	-0.3039577
53.1307730	-0.3039577
53.1394540	-0.3039580
53.1471660	-0.3039590
53.1563183	-0.3039593
53.1639313	-0.3039590
53.1725273	-0.3039593
53.1800220	-0.3039593
53.1889620	-0.3039590
53.1977300	-0.3039583
53.2058077	-0.3039587
53.2145323	-0.3039590
53.2228723	-0.3039593
53.2307550	-0.3039603
53.2394827	-0.3039603
53.2473537	-0.3039613
53.2556990	-0.3039617
53.2643447	-0.3039630
53.2724123	-0.3039637
53.2807340	-0.3039647
53.2895050	-0.3039650
53.2980093	-0.3039657
53.3060990	-0.3039660
53.3145270	-0.3039653
53.3233210	-0.3039657
53.3311603	-0.3039650
53.3398680	-0.3039643
53.3477563	-0.3039640
53.3557280	-0.3039637
53.3642640	-0.3039637
53.3731133	-0.3039640
53.3812303	-0.3039653
53.3897133	-0.3039667
53.3976667	-0.3039677
53.4063683	-0.3039680
53.4144517	-0.3039677
53.4224357	-0.3039677
53.4312310	-0.3039677
53.4393680	-0.3039680
53.4479587	-0.3039680
53.4560240	-0.3039683
53.4641263	-0.3039683
53.4732523	-0.3039683
53.4812620	-0.3039687
53.4901820	-0.3039700
53.4979080	-0.3039703
53.5059600	-0.3039710
53.5139453	-0.3039713
53.5223820	-0.3039710
53.5307630	-0.3039710
53.5393483	-0.3039713
53.5480180	-0.3039713
53.5563443	-0.3039710
53.5647863	-0.3039700
53.5729583	-0.3039693
53.5814350	-0.3039687
53.5893157	-0.3039677
53.5980987	-0.3039667
53.6063640	-0.3039660
53.6142297	-0.3039653
53.6229313	-0.3039647
53.6310563	-0.3039643
53.6396890	-0.3039647
53.6483907	-0.3039647
53.6566000	-0.3039650
53.6646310	-0.3039657
53.6729943	-0.3039650
53.6813710	-0.3039650
53.6895203	-0.3039650
53.6975863	-0.3039650
53.7065647	-0.3039653
53.7147167	-0.3039653
53.7231690	-0.3039657
53.7310563	-0.3039637
53.7399153	-0.3039637
53.7480533	-0.3039633
53.7567243	-0.3039633
53.7648937	-0.3039630
53.7724010	-0.3039627
53.7818410	-0.3039623
53.7898773	-0.3039627
53.7979623	-0.3039633
53.8062250	-0.3039637
53.8147620	-0.3039640
53.8234557	-0.3039633
53.8312800	-0.3039633
53.8396010	-0.3039627
53.8486253	-0.3039623
53.8565510	-0.3039617
53.8646810	-0.3039607
53.8734703	-0.3039600
53.8807943	-0.3039607
53.8893127	-0.3039607
53.8979097	-0.3039620
53.9062207	-0.3039620
53.9147580	-0.3039620
53.9230717	-0.3039623
53.9316803	-0.3039620
53.9399100	-0.3039617
53.9484240	-0.3039613
53.9568137	-0.3039607
53.9649910	-0.3039607
53.9737853	-0.3039620
53.9814020	-0.3039627
53.9898513	-0.3039637
53.9980417	-0.3039653
54.0068820	-0.3039660
54.0148443	-0.3039663
54.0231110	-0.3039660
54.0315600	-0.3039650
54.0401037	-0.3039640
54.0482407	-0.3039630
54.0566480	-0.3039623
54.0649377	-0.3039623
54.0734990	-0.3039627
54.0815380	-0.3039623
54.0893163	-0.3039620
54.0981443	-0.3039610
54.1062840	-0.3039607
54.1148377	-0.3039600
54.1232823	-0.3039597
54.1312380	-0.3039590
54.1401457	-0.3039590
54.1483180	-0.3039593
54.1563350	-0.3039590
54.1648153	-0.3039587
54.1733657	-0.3039583
54.1811523	-0.3039580
54.1897777	-0.3039567
54.1982243	-0.3039557
54.2064767	-0.3039553
54.2147053	-0.3039550
54.2228773	-0.3039540
54.2314950	-0.3039533
54.2402967	-0.3039533
54.2481247	-0.3039540
54.2563337	-0.3039553
54.2650757	-0.3039573
54.2732490	-0.3039593
54.2815910	-0.3039617
54.2901980	-0.3039640
54.2992123	-0.3039667
54.3066943	-0.3039677
54.3151297	-0.3039680
54.3228950	-0.3039680
54.3319940	-0.3039677
54.3405573	-0.3039673
54.3488873	-0.3039670
54.3571023	-0.3039673
54.3647203	-0.3039677
54.3736037	-0.3039680
54.3820000	-0.3039683
54.3901787	-0.3039687
54.3983600	-0.3039690
54.4066150	-0.3039687
54.4152920	-0.3039693
54.4234783	-0.3039697
54.4324787	-0.3039687
54.4412180	-0.3039683
54.4490890	-0.3039680
54.4568213	-0.3039680
54.4657630	-0.3039680
54.4735730	-0.3039683
54.4821107	-0.3039677
54.4902303	-0.3039677
54.4985643	-0.3039673
54.5063427	-0.3039683
54.5150643	-0.3039693
54.5236320	-0.3039727
54.5320827	-0.3039767
54.5400210	-0.3039793
54.5489793	-0.3039813
54.5571643	-0.3039840
54.5652200	-0.3039863
54.5739630	-0.3039877
54.5820327	-0.3039890
54.5904350	-0.3039893
54.5983253	-0.3039890
54.6072210	-0.3039890
54.6147793	-0.3039897
54.6236913	-0.3039910
54.6315540	-0.3039910
54.6403593	-0.3039920
54.6486550	-0.3039923
54.6572443	-0.3039930
54.6650873	-0.3039937
54.6739133	-0.3039943
54.6817297	-0.3039947
54.6906600	-0.3039953
54.6986883	-0.3039957
54.7070503	-0.3039953
54.7153933	-0.3039960
54.7238210	-0.3039963
54.7317187	-0.3039963
54.7401583	-0.3039963
54.7484017	-0.3039953
54.7572973	-0.3039953
54.7652790	-0.3039950
54.7734670	-0.3039947
54.7825760	-0.3039947
54.7905730	-0.3039950
54.7990470	-0.3039953
54.8077633	-0.3039967
54.8155313	-0.3039977
54.8244933	-0.3039993
54.8322767	-0.3040007
54.8410023	-0.3040017
54.8491020	-0.3040033
54.8572860	-0.3040053
54.8662453	-0.3040057
54.8743667	-0.3040053
54.8824043	-0.3040050
54.8914670	-0.3040057
54.8986550	-0.3040057
54.9072570	-0.3040057
54.9157307	-0.3040060
54.9236730	-0.3040057
54.9321633	-0.3040060
54.9405847	-0.3040067
54.9490307	-0.3040070
54.9569713	-0.3040077
54.9663147	-0.3040077
54.9744160	-0.3040080
54.9826153	-0.3040080
54.9906883	-0.3040083
54.9992740	-0.3040097
55.0071130	-0.3040103
55.0157727	-0.3040113
55.0243710	-0.3040120
55.0318793	-0.3040127
55.0403503	-0.3040137
55.0490763	-0.3040147
55.0573920	-0.3040157
55.0653993	-0.3040170
55.0742937	-0.3040187
55.0825220	-0.3040203
55.0912500	-0.3040223
55.0989430	-0.3040233
55.1081493	-0.3040240
55.1166727	-0.3040240
55.1248053	-0.3040247
55.1325470	-0.3040243
55.1406137	-0.3040243
55.1485227	-0.3040240
55.1573853	-0.3040237
55.1659483	-0.3040230
55.1743650	-0.3040230
55.1822917	-0.3040227
55.1906907	-0.3040223
55.1993890	-0.3040220
55.2076110	-0.3040213
55.2159563	-0.3040210
55.2238883	-0.3040210
55.2328530	-0.3040213
55.2409820	-0.3040217
55.2488033	-0.3040217
55.2575153	-0.3040223
55.2663523	-0.3040233
55.2741353	-0.3040240
55.2830200	-0.3040253
55.2911603	-0.3040283
55.2995837	-0.3040313
55.3081293	-0.3040353
55.3160503	-0.3040363
55.3246573	-0.3040370
55.3330447	-0.3040380
55.3410620	-0.3040383
55.3496083	-0.3040383
55.3577450	-0.3040373
55.3666713	-0.3040370
55.3748447	-0.3040373
55.3831113	-0.3040377
55.3914503	-0.3040377
55.3990517	-0.3040373
55.4079567	-0.3040363
55.4162280	-0.3040350
55.4242300	-0.3040347
55.4329670	-0.3040343
55.4412273	-0.3040343
55.4492073	-0.3040340
55.4580690	-0.3040343
55.4666313	-0.3040347
55.4744580	-0.3040350
55.4834277	-0.3040357
55.4913407	-0.3040363
55.4994597	-0.3040373
55.5077527	-0.3040377
55.5161770	-0.3040387
55.5245463	-0.3040390
55.5325050	-0.3040393
55.5411010	-0.3040403
55.5494413	-0.3040413
55.5580280	-0.3040427
55.5664637	-0.3040433
55.5742580	-0.3040447
55.5826760	-0.3040453
55.5911433	-0.3040463
55.6001587	-0.3040467
55.6080450	-0.3040467
55.6161243	-0.3040467
55.6248193	-0.3040467
55.6329323	-0.3040463
55.6413803	-0.3040463
55.6497793	-0.3040463
55.6577937	-0.3040463
55.6664177	-0.3040467
55.6747120	-0.3040463
55.6834007	-0.3040463
55.6921490	-0.3040460
55.7001180	-0.3040460
55.7084897	-0.3040460
55.7168540	-0.3040467
55.7251397	-0.3040463
55.7334407	-0.3040470
55.7417833	-0.3040467
55.7504020	-0.3040460
55.7585473	-0.3040447
55.7662267	-0.3040440
55.7747013	-0.3040430
55.7835133	-0.3040420
55.7915613	-0.3040420
55.8003020	-0.3040420
55.8088823	-0.3040420
55.8171143	-0.3040413
55.8255640	-0.3040407
55.8331183	-0.3040413
55.8418493	-0.3040413
55.8495610	-0.3040397
55.8582027	-0.3040370
55.8666990	-0.3040343
55.8754157	-0.3040333
55.8837473	-0.3040330
55.8920633	-0.3040333
55.9003223	-0.3040337
55.9079690	-0.3040333
55.9169577	-0.3040333
55.9249280	-0.3040340
55.9334133	-0.3040347
55.9419213	-0.3040353
55.9501357	-0.3040353
55.9586183	-0.3040357
55.9668960	-0.3040360
55.9749997	-0.3040370
55.9841207	-0.3040383
55.9918620	-0.3040407
56.0001387	-0.3040410
56.0083607	-0.3040413
56.0166800	-0.3040403
56.0246810	-0.3040400
56.0333343	-0.3040390
56.0420430	-0.3040377
56.0502500	-0.3040370
56.0586203	-0.3040360
56.0669430	-0.3040350
56.0759307	-0.3040347
56.0843087	-0.3040340
56.0921453	-0.3040320
56.1006547	-0.3040300
56.1084267	-0.3040280
56.1170513	-0.3040267
56.1254270	-0.3040263
56.1334583	-0.3040263
56.1415683	-0.3040277
56.1504200	-0.3040283
56.1584510	-0.3040290
56.1667403	-0.3040300
56.1747897	-0.3040300
56.1835033	-0.3040307
56.1915017	-0.3040303
56.1999600	-0.3040283
56.2083883	-0.3040270
56.2165440	-0.3040263
56.2252717	-0.3040257
56.2338257	-0.3040253
56.2418110	-0.3040247
56.2503063	-0.3040240
56.2585537	-0.3040230
56.2672117	-0.3040223
56.2757900	-0.3040227
56.2840260	-0.3040223
56.2919630	-0.3040217
56.3008500	-0.3040207
56.3087817	-0.3040200
56.3157560	-0.3040197
56.3244197	-0.3040190
56.3337797	-0.3040190
56.3415847	-0.3040190
56.3501067	-0.3040177
56.3586390	-0.3040173
56.3671303	-0.3040167
56.3752493	-0.3040157
56.3843613	-0.3040150
56.3918263	-0.3040140
56.4003727	-0.3040133
56.4090003	-0.3040120
56.4168637	-0.3040113
56.4249203	-0.3040107
56.4335023	-0.3040103
56.4416007	-0.3040100
56.4501430	-0.3040103
56.4588190	-0.3040110
56.4671607	-0.3040113
56.4752680	-0.3040113
56.4836057	-0.3040110
56.4922103	-0.3040103
56.5001487	-0.3040097
56.5081253	-0.3040090
56.5172033	-0.3040080
56.5249570	-0.3040060
56.5337437	-0.3040047
56.5422007	-0.3040047
56.5509160	-0.3040050
56.5589513	-0.3040053
56.5670283	-0.3040053
56.5753530	-0.3040053
56.5834603	-0.3040040
56.5917640	-0.3040030
56.5997340	-0.3040027
56.6084303	-0.3040020
56.6167730	-0.3040007
56.6249367	-0.3040003
56.6334127	-0.3040000
56.6419450	-0.3039993
56.6502187	-0.3040000
56.6586863	-0.3040007
56.6666817	-0.3039993
56.6751240	-0.3039983
56.6831450	-0.3039973
56.6922110	-0.3039967
56.7004980	-0.3039953
56.7085837	-0.3039943
56.7170933	-0.3039930
56.7253240	-0.3039930
56.7336937	-0.3039933
56.7419893	-0.3039943
56.7505987	-0.3039950
56.7585360	-0.3039960
56.7664377	-0.3039970
56.7747027	-0.3039980
56.7836697	-0.3039983
56.7921817	-0.3039987
56.7998860	-0.3039990
56.8090133	-0.3039980
56.8176870	-0.3039963
56.8254777	-0.3039947
56.8336830	-0.3039937
56.8425737	-0.3039927
56.8500380	-0.3039917
56.8582637	-0.3039920
56.8672600	-0.3039920
56.8752047	-0.3039933
56.8835120	-0.3039943
56.8913420	-0.3039950
56.8995677	-0.3039960
56.9084603	-0.3039963
56.9167137	-0.3039970
56.9249740	-0.3039983
56.9335063	-0.3039993
56.9419403	-0.3040000
56.9504827	-0.3040010
56.9590187	-0.3040013
56.9672077	-0.3040023
56.9750250	-0.3040030
56.9835317	-0.3040030
56.9917843	-0.3040023
57.0002507	-0.3040020
57.0087663	-0.3039997
57.0171990	-0.3039990
57.0254797	-0.3039983
57.0337883	-0.3039977
57.0420560	-0.3039970
57.0506337	-0.3039970
57.0586397	-0.3039980
57.0672173	-0.3039997
57.0750580	-0.3040013
57.0838547	-0.3040030
57.0915933	-0.3040047
57.0997770	-0.3040057
57.1080780	-0.3040057
57.1166713	-0.3040060
57.1253293	-0.3040057
57.1336833	-0.3040047
57.1415493	-0.3040043
57.1506427	-0.3040037
57.1588593	-0.3040040
57.1673453	-0.3040047
57.1755140	-0.3040050
57.1840363	-0.3040057
57.1923280	-0.3040067
57.2004370	-0.3040073
57.2092973	-0.3040087
57.2173907	-0.3040090
57.2261273	-0.3040093
57.2340727	-0.3040100
57.2419677	-0.3040107
57.2504563	-0.3040110
57.2587763	-0.3040127
57.2664807	-0.3040137
57.2753333	-0.3040140
57.2836660	-0.3040143
57.2921777	-0.3040147
57.3008460	-0.3040150
57.3086563	-0.3040153
57.3172937	-0.3040153
57.3258187	-0.3040157
57.3342603	-0.3040167
57.3421977	-0.3040167
57.3505133	-0.3040170
57.3593457	-0.3040170
57.3675827	-0.3040170
57.3757427	-0.3040163
57.3835897	-0.3040160
57.3921393	-0.3040160
57.4005867	-0.3040153
57.4092013	-0.3040157
57.4172223	-0.3040160
57.4262160	-0.3040167
57.4338823	-0.3040177
57.4423687	-0.3040187
57.4506720	-0.3040200
57.4589500	-0.3040217
57.4669037	-0.3040227
57.4760487	-0.3040233
57.4838917	-0.3040247
57.4927963	-0.3040257
57.5006507	-0.3040263
57.5088450	-0.3040270
57.5176020	-0.3040267
57.5261557	-0.3040270
57.5337957	-0.3040267
57.5422327	-0.3040260
57.5504417	-0.3040260
57.5588760	-0.3040250
57.5672900	-0.3040243
57.5753633	-0.3040240
57.5839857	-0.3040240
57.5917513	-0.3040250
57.6004383	-0.3040267
57.6085600	-0.3040283
57.6175537	-0.3040300
57.6257110	-0.3040313
57.6341400	-0.3040327
57.6421127	-0.3040343
57.6507457	-0.3040347
57.6591267	-0.3040343
57.6675430	-0.3040343
57.6761767	-0.3040350
57.6844280	-0.3040340
57.6924920	-0.3040340
57.7005487	-0.3040333
57.7087313	-0.3040330
57.7175433	-0.3040330
57.7261597	-0.3040337
57.7341753	-0.3040347
57.7418820	-0.3040357
57.7508557	-0.3040357
57.7594043	-0.3040367
57.7680550	-0.3040373
57.7756643	-0.3040380
57.7846567	-0.3040383
57.7924053	-0.3040387
57.8005130	-0.3040383
57.8091167	-0.3040390
57.8169760	-0.3040397
57.8262013	-0.3040403
57.8342767	-0.3040420
57.8425890	-0.3040423
57.8508340	-0.3040437
57.8592923	-0.3040440
57.8673693	-0.3040443
57.8761177	-0.3040443
57.8845180	-0.3040443
57.8931363	-0.3040440
57.9010963	-0.3040437
57.9090997	-0.3040440
57.9175680	-0.3040447
57.9260193	-0.3040467
57.9339127	-0.3040480
57.9420113	-0.3040500
57.9506773	-0.3040530
57.9593470	-0.3040550
57.9670220	-0.3040590
57.9760423	-0.3040637
57.9843050	-0.3040657
57.9929250	-0.3040680
58.0017713	-0.3040703
58.0095673	-0.3040717
58.0179673	-0.3040730
58.0264053	-0.3040730
58.0348727	-0.3040707
58.0429687	-0.3040693
58.0515393	-0.3040660
58.0597557	-0.3040623
58.0676930	-0.3040607
58.0762620	-0.3040593
58.0846343	-0.3040590
58.0928307	-0.3040613
58.1012903	-0.3040630
58.1092470	-0.3040643
58.1182467	-0.3040663
58.1266290	-0.3040673
58.1348583	-0.3040690
58.1429390	-0.3040703
58.1521023	-0.3040717
58.1598677	-0.3040730
58.1677613	-0.3040740
58.1764603	-0.3040753
58.1848867	-0.3040767
58.1932740	-0.3040777
58.2011970	-0.3040783
58.2095680	-0.3040797
58.2180077	-0.3040810
58.2263437	-0.3040820
58.2352830	-0.3040823
58.2428450	-0.3040823
58.2515437	-0.3040827
58.2600570	-0.3040833
58.2680943	-0.3040847
58.2762743	-0.3040850
58.2846643	-0.3040843
58.2932053	-0.3040853
58.3014833	-0.3040857
58.3095233	-0.3040857
58.3179307	-0.3040863
58.3265917	-0.3040863
58.3351160	-0.3040873
58.3429273	-0.3040887
58.3513173	-0.3040900
58.3596840	-0.3040927
58.3686210	-0.3040960
58.3763643	-0.3040987
58.3846970	-0.3041007
58.3930053	-0.3041017
58.4010277	-0.3041027
58.4102557	-0.3041037
58.4185723	-0.3041037
58.4268430	-0.3041030
20.0206027		-0.0159748
20.0200557		-0.0159747
20.0200193		-0.0159745
20.0198840		-0.0159742
20.0200910		-0.0159740
20.0206237		-0.0159738
20.0202853		-0.0159738
20.0203367		-0.0159736
20.0203533		-0.0159735
20.0203533		-0.0159735
20.0199703		-0.0159734
20.0205787		-0.0159735
20.0203063		-0.0159737
20.0205057		-0.0159742
20.0207040		-0.0159746
20.0208847		-0.0159751
20.0208600		-0.0159754
20.0212777		-0.0159759
20.0215527		-0.0159766
20.0213060		-0.0159770
20.0211240		-0.0159778
20.0208930		-0.0159785
20.0213120		-0.0159795
20.0220747		-0.0159809
20.0220573		-0.0159824
20.0222720		-0.0159844
20.0226130		-0.0159873
20.0225180		-0.0159919
20.0236910		-0.0160000
20.0240987		-0.0160103
20.0242870		-0.0160274
20.0245047		-0.0160573
20.0255937		-0.0160953
20.0259517		-0.0161531
20.0261773		-0.0162408
20.0264950		-0.0163482
20.0270767		-0.0164879
20.0275223		-0.0166729
20.0285563		-0.0169034
20.0285357		-0.0171923
20.0285163		-0.0175047
20.0297877		-0.0178334
20.0305420		-0.0181859
20.0312100		-0.0186033
20.0321573		-0.0190533
20.0328600		-0.0195351
20.0336177		-0.0200353
20.0343287		-0.0205593
20.0352503		-0.0210752
20.0359227		-0.0216170
20.0368417		-0.0221321
20.0382417		-0.0226572
20.0392023		-0.0232060
20.0404937		-0.0237912
20.0413757		-0.0243880
20.0429147		-0.0249760
20.0441173		-0.0255693
20.0445817		-0.0262266
20.0458657		-0.0269855
20.0477350		-0.0277161
20.0493907		-0.0284697
20.0509293		-0.0292284
20.0525003		-0.0300423
20.0543207		-0.0308826
20.0553827		-0.0317959
20.0571100		-0.0327194
20.0588653		-0.0336132
20.0606820		-0.0345556
20.0620507		-0.0354784
20.0643253		-0.0365243
20.0660600		-0.0375819
20.0678400		-0.0386571
20.0702297		-0.0397812
20.0723740		-0.0409545
20.0740640		-0.0420702
20.0764140		-0.0432739
20.0787090		-0.0444267
20.0809270		-0.0456428
20.0833293		-0.0468582
20.0853640		-0.0481013
20.0875613		-0.0493943
20.0900293		-0.0507172
20.0932153		-0.0520915
20.0951277		-0.0535061
20.0982530		-0.0549449
20.1007633		-0.0563299
20.1028773		-0.0577726
20.1061220		-0.0592119
20.1089800		-0.0606796
20.1113983		-0.0620909
20.1137900		-0.0635587
20.1162447		-0.0650491
20.1196633		-0.0666009
20.1219210		-0.0681469
20.1252263		-0.0696983
20.1286870		-0.0713061
20.1318897		-0.0729152
20.1349170		-0.0744994
20.1383927		-0.0761018
20.1420780		-0.0777148
20.1450203		-0.0793829
20.1488403		-0.0809701
20.1517173		-0.0826099
20.1549967		-0.0842488
20.1585160		-0.0859444
20.1616277		-0.0876002
20.1652470		-0.0892797
20.1685180		-0.0909698
20.1728763		-0.0926109
20.1761337		-0.0942462
20.1796677		-0.0959055
20.1831397		-0.0975570
20.1871540		-0.0992057
20.1901037		-0.1008010
20.1947047		-0.1023967
20.1983563		-0.1040295
20.2025147		-0.1057200
20.2066187		-0.1074206
20.2104840		-0.1091394
20.2139747		-0.1108313
20.2185893		-0.1124440
20.2224700		-0.1141877
20.2264330		-0.1158103
20.2304323		-0.1174760
20.2344367		-0.1190300
20.2377160		-0.1207113
20.2425027		-0.1222920
20.2471560		-0.1238857
20.2512003		-0.1254833
20.2556300		-0.1270727
20.2604523		-0.1287237
20.2644403		-0.1303327
20.2691327		-0.1320153
20.2736213		-0.1335810
20.2779797		-0.1351123
20.2822887		-0.1366963
20.2872353		-0.1382967
20.2915553		-0.1398657
20.2962097		-0.1413713
20.3004623		-0.1428707
20.3055180		-0.1444010
20.3096890		-0.1459267
20.3146643		-0.1474427
20.3194870		-0.1489837
20.3240070		-0.1504460
20.3287793		-0.1518740
20.3333470		-0.1533197
20.3381033		-0.1547503
20.3430520		-0.1561743
20.3478353		-0.1576390
20.3527767		-0.1590310
20.3578627		-0.1604660
20.3624287		-0.1618823
20.3674513		-0.1632923
20.3725323		-0.1646963
20.3772067		-0.1661140
20.3824510		-0.1674760
20.3881050		-0.1688367
20.3931880		-0.1701983
20.3979367		-0.1715507
20.4033377		-0.1728787
20.4082123		-0.1742103
20.4127027		-0.1755527
20.4185587		-0.1768390
20.4236393		-0.1781520
20.4280657		-0.1793690
20.4333800		-0.1806363
20.4385760		-0.1818557
20.4440350		-0.1830817
20.4500410		-0.1842963
20.4551477		-0.1855200
20.4607183		-0.1866980
20.4656293		-0.1878933
20.4716350		-0.1890990
20.4770770		-0.1902657
20.4823660		-0.1915067
20.4876537		-0.1926823
20.4933887		-0.1939143
20.4986063		-0.1950857
20.5035993		-0.1962447
20.5096767		-0.1973577
20.5150717		-0.1984757
20.5210157		-0.1995790
20.5260937		-0.2007030
20.5313683		-0.2017723
20.5369240		-0.2028737
20.5435167		-0.2039907
20.5488777		-0.2050713
20.5539690		-0.2061907
20.5602607		-0.2073247
20.5655817		-0.2083967
20.5715310		-0.2094937
20.5773893		-0.2106187
20.5830867		-0.2116367
20.5890490		-0.2126303
20.5945777		-0.2136130
20.6004667		-0.2146627
20.6062820		-0.2156693
20.6124757		-0.2166740
20.6176823		-0.2176537
20.6242120		-0.2186477
20.6302800		-0.2195617
20.6356113		-0.2205150
20.6414520		-0.2215500
20.6479270		-0.2224790
20.6537140		-0.2234453
20.6596167		-0.2243770
20.6656723		-0.2253713
20.6710983		-0.2262867
20.6780917		-0.2272720
20.6837267		-0.2281840
20.6893450		-0.2291283
20.6959497		-0.2299810
20.7018603		-0.2309003
20.7082330		-0.2317767
20.7140933		-0.2326627
20.7205430		-0.2335700
20.7261950		-0.2344510
20.7329207		-0.2353007
20.7385337		-0.2361157
20.7452850		-0.2370333
20.7515780		-0.2378230
20.7576210		-0.2387757
20.7637640		-0.2396597
20.7699653		-0.2405187
20.7764567		-0.2413160
20.7822297		-0.2421030
20.7887990		-0.2429167
20.7950210		-0.2437437
20.8016653		-0.2445110
20.8079537		-0.2453090
20.8143660		-0.2461753
20.8205947		-0.2469493
20.8271083		-0.2477793
20.8337517		-0.2485493
20.8395340		-0.2492697
20.8459523		-0.2500100
20.8532077		-0.2507653
20.8590493		-0.2514620
20.8657707		-0.2522450
20.8718180		-0.2529610
20.8786017		-0.2537617
20.8850410		-0.2545407
20.8914833		-0.2552767
20.8980357		-0.2559997
20.9043280		-0.2566830
20.9104380		-0.2573570
20.9174087		-0.2580580
20.9240627		-0.2587637
20.9306233		-0.2594280
20.9376060		-0.2600907
20.9438807		-0.2607833
20.9503950		-0.2615393
20.9572097		-0.2622513
20.9633527		-0.2628940
20.9701093		-0.2635587
20.9771003		-0.2642607
20.9836647		-0.2649763
20.9907270		-0.2655650
20.9968540		-0.2662650
21.0035033		-0.2669020
21.0103880		-0.2674950
21.0174837		-0.2681680
21.0239673		-0.2687853
21.0308347		-0.2693383
21.0374330		-0.2698783
21.0443223		-0.2704837
21.0509537		-0.2711323
21.0579860		-0.2718063
21.0647633		-0.2724533
21.0716197		-0.2731697
21.0781273		-0.2737360
21.0851923		-0.2743043
21.0917457		-0.2748907
21.0987737		-0.2754147
21.1056187		-0.2760113
21.1127147		-0.2766017
21.1193017		-0.2772177
21.1262730		-0.2777697
21.1333013		-0.2783137
21.1395537		-0.2789400
21.1469200		-0.2796023
21.1536243		-0.2801210
21.1603020		-0.2806797
21.1682280		-0.2811837
21.1746120		-0.2817660
21.1820863		-0.2822877
21.1881160		-0.2828660
21.1956317		-0.2834313
21.2024337		-0.2839083
21.2095967		-0.2844213
21.2168887		-0.2849860
21.2239487		-0.2854537
21.2303130		-0.2859443
21.2372310		-0.2863870
21.2447820		-0.2868580
21.2519117		-0.2873863
21.2585810		-0.2879183
21.2657993		-0.2883763
21.2726650		-0.2888637
21.2794637		-0.2893510
21.2868340		-0.2898417
21.2944540		-0.2904233
21.3016027		-0.2909427
21.3087673		-0.2914593
21.3166940		-0.2918457
21.3231210		-0.2922667
21.3303070		-0.2927963
21.3371547		-0.2932940
21.3443133		-0.2937563
21.3513743		-0.2941573
21.3586557		-0.2946237
21.3658930		-0.2950073
21.3726417		-0.2954407
21.3804123		-0.2958433
21.3875027		-0.2963370
21.3944837		-0.2967230
21.4021550		-0.2971707
21.4086660		-0.2976220
21.4159723		-0.2981203
21.4237647		-0.2985450
21.4308317		-0.2989297
21.4378617		-0.2993600
21.4447900		-0.2998227
21.4520943		-0.3001890
21.4592170		-0.3005967
21.4664240		-0.3010153
21.4743660		-0.3014340
21.4815680		-0.3017653
21.4885437		-0.3021467
21.4962227		-0.3026237
21.5033857		-0.3029913
21.5108000		-0.3033377
21.5182423		-0.3037393
21.5252557		-0.3041533
21.5325503		-0.3046007
21.5401050		-0.3050700
21.5475387		-0.3055237
21.5550420		-0.3059480
21.5620357		-0.3062790
21.5692890		-0.3065660
21.5769593		-0.3068680
21.5841807		-0.3071863
21.5912857		-0.3075070
21.5986057		-0.3077797
21.6059743		-0.3080973
21.6137927		-0.3084510
21.6214893		-0.3088370
21.6289283		-0.3092470
21.6363093		-0.3096050
21.6434427		-0.3099537
21.6512737		-0.3102920
21.6584900		-0.3106497
21.6658483		-0.3109780
21.6731047		-0.3112660
21.6809527		-0.3115973
21.6882870		-0.3119153
21.6953913		-0.3122830
21.7034930		-0.3126833
21.7104810		-0.3130740
21.7178720		-0.3134153
21.7256950		-0.3136773
21.7332557		-0.3139167
21.7406947		-0.3141963
21.7487593		-0.3145017
21.7557053		-0.3147467
21.7633577		-0.3151137
21.7710417		-0.3154380
21.7790010		-0.3157433
21.7855703		-0.3160583
21.7934317		-0.3164077
21.8008353		-0.3166883
21.8083233		-0.3169770
21.8162123		-0.3172400
21.8236173		-0.3175340
21.8308190		-0.3177710
21.8380280		-0.3179997
21.8461387		-0.3183023
21.8540977		-0.3186307
21.8613963		-0.3189920
21.8690650		-0.3193293
21.8761817		-0.3196507
21.8842577		-0.3199683
21.8914630		-0.3203197
21.8990823		-0.3205973
21.9072653		-0.3208917
21.9142467		-0.3211080
21.9219197		-0.3212857
21.9296277		-0.3214597
21.9375437		-0.3216557
21.9446467		-0.3219290
21.9523380		-0.3222080
21.9605003		-0.3224200
21.9679283		-0.3226597
21.9755753		-0.3229103
21.9830983		-0.3232297
21.9907613		-0.3235190
21.9983650		-0.3237637
22.0059687		-0.3240067
22.0143107		-0.3242230
22.0213517		-0.3244917
22.0291593		-0.3246637
22.0369907		-0.3249950
22.0450693		-0.3252190
22.0519363		-0.3253593
22.0599213		-0.3256383
22.0678290		-0.3259107
22.0753747		-0.3261943
22.0829823		-0.3263993
22.0904983		-0.3266160
22.0981180		-0.3268393
22.1061250		-0.3270313
22.1139837		-0.3271833
22.1216373		-0.3274100
22.1295170		-0.3275680
22.1377227		-0.3277313
22.1446713		-0.3280017
22.1529313		-0.3282420
22.1601890		-0.3285460
22.1683230		-0.3288450
22.1760063		-0.3291383
22.1837537		-0.3294337
22.1917640		-0.3296057
22.1992930		-0.3297910
22.2074180		-0.3299690
22.2153060		-0.3300713
22.2227147		-0.3302047
22.2303577		-0.3304280
22.2378987		-0.3305430
22.2452350		-0.3306710
22.2534270		-0.3309130
22.2611747		-0.3311073
22.2686387		-0.3312627
22.2770003		-0.3315020
22.2847327		-0.3316813
22.2925110		-0.3318607
22.3003413		-0.3320887
22.3081780		-0.3323077
22.3162567		-0.3325350
22.3236607		-0.3327450
22.3315983		-0.3329423
22.3397130		-0.3331157
22.3469327		-0.3332597
22.3548610		-0.3334023
22.3629303		-0.3335747
22.3707600		-0.3337170
22.3783200		-0.3338713
22.3866030		-0.3340777
22.3945503		-0.3342353
22.4022777		-0.3344197
22.4097737		-0.3346157
22.4172853		-0.3348523
22.4253253		-0.3349903
22.4334570		-0.3351480
22.4414660		-0.3352900
22.4492603		-0.3354037
22.4569607		-0.3355283
22.4642767		-0.3356490
22.4724060		-0.3357873
22.4802373		-0.3359307
22.4884750		-0.3360800
22.4963953		-0.3362453
22.5038873		-0.3364647
22.5120567		-0.3366497
22.5196597		-0.3368653
22.5279383		-0.3370803
22.5361650		-0.3372597
22.5438093		-0.3374090
22.5513117		-0.3375477
22.5601217		-0.3376803
22.5679130		-0.3377770
22.5751267		-0.3378747
22.5826313		-0.3379857
22.5909603		-0.3380687
22.5983073		-0.3382037
22.6067363		-0.3383373
22.6147623		-0.3384903
22.6225573		-0.3387590
22.6307553		-0.3389147
22.6387273		-0.3391273
22.6466640		-0.3393157
22.6543283		-0.3394553
22.6628540		-0.3395130
22.6703047		-0.3395693
22.6782903		-0.3396527
22.6858820		-0.3397360
22.6936690		-0.3398257
22.7022120		-0.3399427
22.7098147		-0.3401697
22.7181967		-0.3403103
22.7256277		-0.3404543
22.7338150		-0.3406003
22.7423770		-0.3407587
22.7499663		-0.3408943
22.7577133		-0.3410313
22.7659970		-0.3411843
22.7730673		-0.3413070
22.7819117		-0.3413470
22.7902130		-0.3414127
22.7969240		-0.3415407
22.8056683		-0.3416690
22.8133417		-0.3418043
22.8216847		-0.3419497
22.8295233		-0.3421007
22.8376537		-0.3422490
22.8453480		-0.3423820
22.8534097		-0.3424863
22.8614383		-0.3426103
22.8693060		-0.3427487
22.8774220		-0.3428660
22.8855120		-0.3429740
22.8937757		-0.3430727
22.9015950		-0.3431997
22.9095813		-0.3433087
22.9174657		-0.3434103
22.9251237		-0.3435210
22.9329963		-0.3436077
22.9407160		-0.3436810
22.9491153		-0.3437433
22.9574570		-0.3437970
22.9654707		-0.3438927
22.9737140		-0.3439930
22.9818890		-0.3441127
22.9892603		-0.3442513
22.9971543		-0.3443723
23.0056753		-0.3444957
23.0139923		-0.3446007
23.0210983		-0.3447333
23.0292183		-0.3448737
23.0382093		-0.3450773
23.0458100		-0.3451830
23.0536873		-0.3453183
23.0616683		-0.3454380
23.0698350		-0.3455383
23.0778867		-0.3456507
23.0863473		-0.3457333
23.0940150		-0.3458377
23.1019207		-0.3458907
23.1099720		-0.3459470
23.1179417		-0.3460000
23.1261210		-0.3460887
23.1345153		-0.3461627
23.1419760		-0.3462473
23.1500893		-0.3463417
23.1584293		-0.3464130
23.1665390		-0.3464877
23.1745097		-0.3465743
23.1825500		-0.3466870
23.1908717		-0.3468060
23.1985767		-0.3469303
23.2061490		-0.3470350
23.2144983		-0.3471450
23.2232100		-0.3472523
23.2310603		-0.3473433
23.2390633		-0.3474133
23.2472847		-0.3474753
23.2549560		-0.3475337
23.2632620		-0.3475983
23.2713417		-0.3476660
23.2797040		-0.3477543
23.2869703		-0.3478453
23.2952417		-0.3479420
23.3032480		-0.3480723
23.3111897		-0.3481983
23.3198617		-0.3483037
23.3278383		-0.3484060
23.3359483		-0.3484703
23.3441760		-0.3485370
23.3520433		-0.3486023
23.3601757		-0.3486523
23.3686287		-0.3486970
23.3762927		-0.3487450
23.3841113		-0.3488147
23.3927333		-0.3488963
23.4008057		-0.3489797
23.4088850		-0.3490523
23.4171217		-0.3491310
23.4253237		-0.3492077
23.4335813		-0.3492680
23.4409077		-0.3493307
23.4493777		-0.3493940
23.4576543		-0.3494603
23.4652710		-0.3495580
23.4732203		-0.3496893
23.4818613		-0.3498187
23.4899133		-0.3499183
23.4980947		-0.3499987
23.5061277		-0.3500817
23.5145327		-0.3501470
23.5226637		-0.3501977
23.5310910		-0.3502577
23.5391140		-0.3502947
23.5466613		-0.3503443
23.5546873		-0.3504087
23.5631840		-0.3504903
23.5705870		-0.3505727
23.5794950		-0.3506437
23.5878410		-0.3507033
23.5958067		-0.3507860
23.6042057		-0.3508623
23.6121070		-0.3509117
23.6203220		-0.3509540
23.6288207		-0.3509907
23.6365180		-0.3510260
23.6437153		-0.3510847
23.6524647		-0.3511527
23.6599160		-0.3512227
23.6683127		-0.3512983
23.6769537		-0.3513640
23.6850027		-0.3514393
23.6930690		-0.3515187
23.7018803		-0.3515930
23.7094917		-0.3516440
23.7181397		-0.3516707
23.7261067		-0.3516923
23.7345730		-0.3517263
23.7425767		-0.3517783
23.7508860		-0.3518193
23.7584947		-0.3518687
23.7666373		-0.3519150
23.7750093		-0.3519580
23.7832777		-0.3520040
23.7908537		-0.3520650
23.7993200		-0.3521143
23.8076267		-0.3521583
23.8155597		-0.3522190
23.8240483		-0.3522770
23.8315923		-0.3523533
23.8398630		-0.3524097
23.8478777		-0.3524783
23.8560690		-0.3525390
23.8649820		-0.3525840
23.8734260		-0.3526313
23.8816120		-0.3526800
23.8890437		-0.3527200
23.8974400		-0.3527573
23.9052093		-0.3527990
23.9140767		-0.3528500
23.9216663		-0.3529100
23.9300800		-0.3529660
23.9380217		-0.3530300
23.9467273		-0.3531030
23.9541960		-0.3531933
23.9618600		-0.3532830
23.9705723		-0.3533450
23.9786880		-0.3534070
23.9871140		-0.3534513
23.9949370		-0.3534813
24.0034793		-0.3535080
24.0115747		-0.3535330
24.0196853		-0.3535537
24.0285323		-0.3535853
24.0361730		-0.3536257
24.0444193		-0.3536790
24.0530407		-0.3537413
24.0609333		-0.3537830
24.0689367		-0.3538173
24.0777497		-0.3538593
24.0850567		-0.3538940
24.0939333		-0.3539293
24.1013517		-0.3539693
24.1099773		-0.3540120
24.1176257		-0.3540647
24.1260480		-0.3541340
24.1341460		-0.3542143
24.1426943		-0.3542920
24.1508790		-0.3543450
24.1595057		-0.3543823
24.1678060		-0.3544060
24.1753637		-0.3544310
24.1837927		-0.3544600
24.1919087		-0.3544937
24.2002960		-0.3545247
24.2080893		-0.3545497
24.2163143		-0.3545790
24.2245097		-0.3546097
24.2325833		-0.3546413
24.2408587		-0.3546733
24.2487567		-0.3547013
24.2572483		-0.3547257
24.2655887		-0.3547473
24.2740643		-0.3547707
24.2817337		-0.3548017
24.2902173		-0.3548320
24.2984810		-0.3548697
24.3067780		-0.3549157
24.3147823		-0.3549637
24.3236770		-0.3550133
24.3319393		-0.3550593
24.3398267		-0.3551030
24.3483930		-0.3551483
24.3564973		-0.3551960
24.3646670		-0.3552360
24.3728103		-0.3552700
24.3811543		-0.3552993
24.3890470		-0.3553280
24.3970003		-0.3553507
24.4053080		-0.3553770
24.4137230		-0.3553927
24.4215723		-0.3554057
24.4302603		-0.3554220
24.4383293		-0.3554467
24.4462637		-0.3554713
24.4539623		-0.3554990
24.4627433		-0.3555297
24.4710133		-0.3555660
24.4792257		-0.3556057
24.4875067		-0.3556390
24.4963087		-0.3556767
24.5040240		-0.3557150
24.5121103		-0.3557590
24.5204697		-0.3557990
24.5285833		-0.3558487
24.5371420		-0.3558977
24.5453970		-0.3559537
24.5539153		-0.3560050
24.5610067		-0.3560353
24.5699370		-0.3560567
24.5782400		-0.3560690
24.5864017		-0.3560847
24.5946323		-0.3561073
24.6030057		-0.3561237
24.6108267		-0.3561393
24.6197117		-0.3561523
24.6277463		-0.3561710
24.6359543		-0.3561957
24.6440313		-0.3562210
24.6518820		-0.3562430
24.6602727		-0.3562670
24.6693200		-0.3562877
24.6766050		-0.3563153
24.6848200		-0.3563433
24.6932380		-0.3563740
24.7012010		-0.3564033
24.7094060		-0.3564317
24.7175617		-0.3564587
24.7258230		-0.3564923
24.7343730		-0.3565193
24.7423927		-0.3565367
24.7508927		-0.3565547
24.7590983		-0.3565690
24.7676380		-0.3565910
24.7753817		-0.3566010
24.7838470		-0.3566100
24.7919210		-0.3566163
24.8005177		-0.3566270
24.8084847		-0.3566470
24.8163253		-0.3566807
24.8244640		-0.3567123
24.8331027		-0.3567467
24.8411173		-0.3567927
24.8502610		-0.3568470
24.8581617		-0.3568917
24.8663440		-0.3569207
24.8742117		-0.3569427
24.8830140		-0.3569603
24.8914187		-0.3569730
24.8991470		-0.3569867
24.9073697		-0.3570010
24.9154783		-0.3570227
24.9235263		-0.3570450
24.9323063		-0.3570757
24.9405053		-0.3571090
24.9487930		-0.3571330
24.9573210		-0.3571580
24.9648643		-0.3571773
24.9736723		-0.3571963
24.9820577		-0.3572110
24.9903697		-0.3572333
24.9989190		-0.3572590
25.0066057		-0.3572853
25.0150813		-0.3573093
25.0225790		-0.3573297
25.0317077		-0.3573480
25.0391110		-0.3573627
25.0473800		-0.3573757
25.0557957		-0.3573923
25.0637967		-0.3574097
25.0721203		-0.3574293
25.0803547		-0.3574427
25.0885580		-0.3574650
25.0976023		-0.3574877
25.1056497		-0.3575063
25.1139540		-0.3575283
25.1218573		-0.3575510
25.1299187		-0.3575770
25.1385370		-0.3576037
25.1471977		-0.3576293
25.1553800		-0.3576473
25.1635113		-0.3576690
25.1711737		-0.3576937
25.1792963		-0.3577187
25.1882200		-0.3577427
25.1959903		-0.3577617
25.2049803		-0.3577770
25.2126490		-0.3577923
25.2211253		-0.3578043
25.2296477		-0.3578173
25.2384077		-0.3578300
25.2463033		-0.3578440
25.2542973		-0.3578620
25.2621647		-0.3578820
25.2704330		-0.3579087
25.2787707		-0.3579360
25.2872913		-0.3579623
25.2966277		-0.3579860
25.3043193		-0.3580080
25.3122500		-0.3580237
25.3204797		-0.3580387
25.3286770		-0.3580493
25.3373113		-0.3580607
25.3450083		-0.3580770
25.3532353		-0.3580907
25.3620150		-0.3581027
25.3700123		-0.3581240
25.3781037		-0.3581467
25.3870213		-0.3581690
25.3949423		-0.3581957
25.4028923		-0.3582190
25.4119250		-0.3582407
25.4199133		-0.3582597
25.4281527		-0.3582773
25.4358820		-0.3582983
25.4444687		-0.3583257
25.4534133		-0.3583477
25.4613457		-0.3583613
25.4696580		-0.3583740
25.4782860		-0.3583873
25.4862793		-0.3584010
25.4943127		-0.3584173
25.5029683		-0.3584307
25.5110843		-0.3584393
25.5193750		-0.3584490
25.5274147		-0.3584653
25.5355713		-0.3584743
25.5437587		-0.3584933
25.5525580		-0.3585183
25.5612453		-0.3585323
25.5690130		-0.3585420
25.5769943		-0.3585560
25.5854977		-0.3585753
25.5943400		-0.3585940
25.6025690		-0.3586093
25.6103450		-0.3586253
25.6187377		-0.3586417
25.6268000		-0.3586597
25.6349000		-0.3586800
25.6434527		-0.3587157
25.6522937		-0.3587573
25.6601797		-0.3587880
25.6686187		-0.3588080
25.6766530		-0.3588267
25.6854120		-0.3588443
25.6936690		-0.3588583
25.7017950		-0.3588713
25.7095190		-0.3588820
25.7179560		-0.3588900
25.7262477		-0.3589030
25.7345643		-0.3589210
25.7427527		-0.3589377
25.7513277		-0.3589497
25.7599643		-0.3589597
25.7682190		-0.3589667
25.7763160		-0.3589740
25.7843627		-0.3589817
25.7934220		-0.3589947
25.8015017		-0.3590063
25.8091407		-0.3590167
25.8176290		-0.3590267
25.8259647		-0.3590347
25.8341947		-0.3590437
25.8427907		-0.3590533
25.8506043		-0.3590637
25.8588603		-0.3590773
25.8672263		-0.3590950
25.8751437		-0.3591120
25.8838583		-0.3591367
25.8923587		-0.3591550
25.9007327		-0.3591723
25.9092107		-0.3591840
25.9171623		-0.3591967
25.9251397		-0.3592160
25.9336750		-0.3592363
25.9419327		-0.3592603
25.9505080		-0.3592830
25.9584833		-0.3593000
25.9668890		-0.3593197
25.9752637		-0.3593337
25.9834897		-0.3593453
25.9920293		-0.3593627
25.9995937		-0.3593710
26.0084813		-0.3593787
26.0167820		-0.3593863
26.0245147		-0.3593940
26.0330067		-0.3594010
26.0417207		-0.3594107
26.0498500		-0.3594183
26.0580183		-0.3594283
26.0664777		-0.3594360
26.0749893		-0.3594423
26.0831023		-0.3594490
26.0909070		-0.3594553
26.0995733		-0.3594623
26.1084357		-0.3594697
26.1165717		-0.3594773
26.1248223		-0.3594900
26.1327090		-0.3595020
26.1416320		-0.3595180
26.1493597		-0.3595350
26.1578217		-0.3595543
26.1662247		-0.3595703
26.1745137		-0.3595807
26.1830817		-0.3595890
26.1909573		-0.3595973
26.1991470		-0.3596073
26.2076460		-0.3596180
26.2156217		-0.3596330
26.2241767		-0.3596513
26.2324033		-0.3596690
26.2407693		-0.3596840
26.2487717		-0.3597000
26.2572180		-0.3597083
26.2660817		-0.3597167
26.2746003		-0.3597257
26.2830423		-0.3597333
26.2916757		-0.3597413
26.2991637		-0.3597483
26.3072690		-0.3597563
26.3160643		-0.3597673
26.3239157		-0.3597773
26.3319943		-0.3597877
26.3407130		-0.3597977
26.3496533		-0.3598060
26.3573653		-0.3598147
26.3663100		-0.3598227
26.3743483		-0.3598303
26.3822343		-0.3598383
26.3904370		-0.3598457
26.3988730		-0.3598537
26.4069380		-0.3598613
26.4146313		-0.3598693
26.4233227		-0.3598783
26.4318600		-0.3598870
26.4402077		-0.3598957
26.4483320		-0.3599053
26.4574170		-0.3599130
26.4655587		-0.3599220
26.4736313		-0.3599303
26.4822380		-0.3599387
26.4906150		-0.3599470
26.4985683		-0.3599553
26.5067997		-0.3599637
26.5146483		-0.3599710
26.5233357		-0.3599780
26.5315697		-0.3599850
26.5400617		-0.3599927
26.5480490		-0.3600000
26.5566343		-0.3600067
26.5647437		-0.3600137
26.5736680		-0.3600230
26.5812457		-0.3600307
26.5901883		-0.3600383
26.5983023		-0.3600460
26.6066467		-0.3600537
26.6148243		-0.3600613
26.6226910		-0.3600690
26.6310257		-0.3600773
26.6399867		-0.3600857
26.6483937		-0.3600943
26.6564463		-0.3601030
26.6645953		-0.3601127
26.6732983		-0.3601210
26.6811703		-0.3601297
26.6894867		-0.3601397
26.6984227		-0.3601477
26.7062113		-0.3601593
26.7145210		-0.3601693
26.7229710		-0.3601777
26.7310803		-0.3601857
26.7398497		-0.3601937
26.7477107		-0.3602017
26.7564070		-0.3602100
26.7639580		-0.3602173
26.7729020		-0.3602253
26.7812920		-0.3602330
26.7895603		-0.3602403
26.7980870		-0.3602483
26.8056623		-0.3602550
26.8142370		-0.3602630
26.8223170		-0.3602710
26.8305087		-0.3602780
26.8393280		-0.3602847
26.8476117		-0.3602913
26.8556130		-0.3602983
26.8635343		-0.3603053
26.8723907		-0.3603127
26.8805350		-0.3603193
26.8895910		-0.3603267
26.8973400		-0.3603343
26.9061153		-0.3603453
26.9143320		-0.3603563
26.9227917		-0.3603673
26.9309470		-0.3603813
26.9389447		-0.3603953
26.9473693		-0.3604047
26.9555093		-0.3604147
26.9640627		-0.3604223
26.9717507		-0.3604313
26.9801980		-0.3604430
26.9888483		-0.3604557
26.9972420		-0.3604700
27.0052567		-0.3604820
27.0137303		-0.3604903
27.0222530		-0.3604973
27.0309843		-0.3605040
27.0392323		-0.3605113
27.0475783		-0.3605177
27.0555903		-0.3605243
27.0639413		-0.3605307
27.0725093		-0.3605383
27.0804177		-0.3605470
27.0883897		-0.3605543
27.0967547		-0.3605630
27.1051573		-0.3605707
27.1134903		-0.3605780
27.1213367		-0.3605853
27.1301943		-0.3605923
27.1384747		-0.3605987
27.1472123		-0.3606050
27.1554140		-0.3606110
27.1632037		-0.3606173
27.1717893		-0.3606237
27.1802857		-0.3606303
27.1891010		-0.3606377
27.1968797		-0.3606483
27.2050677		-0.3606583
27.2130130		-0.3606653
27.2218050		-0.3606723
27.2298630		-0.3606790
27.2378103		-0.3606850
27.2466163		-0.3606917
27.2547523		-0.3606973
27.2633560		-0.3607037
27.2715690		-0.3607097
27.2801140		-0.3607157
27.2885920		-0.3607217
27.2967767		-0.3607280
27.3054103		-0.3607347
27.3135083		-0.3607413
27.3220047		-0.3607477
27.3301807		-0.3607543
27.3387210		-0.3607620
27.3469903		-0.3607693
27.3551293		-0.3607763
27.3635027		-0.3607830
27.3714153		-0.3607897
27.3800010		-0.3607960
27.3880373		-0.3608030
27.3964687		-0.3608117
27.4051160		-0.3608180
27.4134123		-0.3608250
27.4217977		-0.3608320
27.4300403		-0.3608393
27.4386943		-0.3608490
27.4463907		-0.3608607
27.4554013		-0.3608697
27.4628320		-0.3608760
27.4714137		-0.3608817
27.4792680		-0.3608880
27.4879730		-0.3608947
27.4959503		-0.3609017
27.5042070		-0.3609087
27.5127113		-0.3609153
27.5217547		-0.3609227
27.5304217		-0.3609300
27.5381483		-0.3609363
27.5462597		-0.3609430
27.5550203		-0.3609493
27.5636527		-0.3609550
27.5716203		-0.3609603
27.5799090		-0.3609660
27.5874750		-0.3609717
27.5959977		-0.3609770
27.6052157		-0.3609827
27.6129107		-0.3609883
27.6211183		-0.3609947
27.6294887		-0.3610017
27.6378610		-0.3610103
27.6467257		-0.3610193
27.6542783		-0.3610327
27.6629573		-0.3610460
27.6714177		-0.3610563
27.6799907		-0.3610637
27.6883620		-0.3610707
27.6965263		-0.3610770
27.7047427		-0.3610833
27.7126023		-0.3610897
27.7211940		-0.3610957
27.7296673		-0.3611010
27.7378520		-0.3611060
27.7458847		-0.3611117
27.7549943		-0.3611160
27.7629483		-0.3611203
27.7711727		-0.3611237
27.7795240		-0.3611263
27.7876937		-0.3611293
27.7959423		-0.3611337
27.8043153		-0.3611390
27.8129597		-0.3611450
27.8209417		-0.3611517
27.8294353		-0.3611603
27.8378333		-0.3611730
27.8462887		-0.3611810
27.8549390		-0.3611870
27.8628830		-0.3611937
27.8708477		-0.3611997
27.8785097		-0.3612053
27.8875027		-0.3612117
27.8961727		-0.3612177
27.9043730		-0.3612240
27.9123793		-0.3612300
27.9216017		-0.3612360
27.9292360		-0.3612417
27.9377340		-0.3612467
27.9461907		-0.3612510
27.9546797		-0.3612557
27.9625937		-0.3612603
27.9709360		-0.3612653
27.9792017		-0.3612707
27.9875867		-0.3612757
27.9960027		-0.3612810
28.0036913		-0.3612857
28.0124583		-0.3612903
28.0207673		-0.3612947
28.0290110		-0.3612993
28.0381747		-0.3613047
28.0459377		-0.3613100
28.0546093		-0.3613150
28.0629743		-0.3613210
28.0712750		-0.3613270
28.0796107		-0.3613330
28.0877507		-0.3613397
28.0961397		-0.3613457
28.1042070		-0.3613513
28.1123290		-0.3613560
28.1208910		-0.3613613
28.1297410		-0.3613663
28.1375517		-0.3613713
28.1457107		-0.3613763
28.1539360		-0.3613813
28.1624063		-0.3613867
28.1713943		-0.3613917
28.1794253		-0.3613967
28.1876360		-0.3614027
28.1960183		-0.3614087
28.2047240		-0.3614150
28.2126533		-0.3614210
28.2206277		-0.3614283
28.2296320		-0.3614357
28.2373593		-0.3614443
28.2457370		-0.3614500
28.2548180		-0.3614553
28.2625637		-0.3614600
28.2708647		-0.3614643
28.2791813		-0.3614687
28.2875647		-0.3614737
28.2957330		-0.3614790
28.3043213		-0.3614843
28.3125033		-0.3614893
28.3210153		-0.3614937
28.3295347		-0.3614987
28.3375877		-0.3615057
28.3462833		-0.3615103
28.3544327		-0.3615150
28.3630157		-0.3615200
28.3707370		-0.3615247
28.3792050		-0.3615297
28.3873767		-0.3615357
28.3956753		-0.3615420
28.4043190		-0.3615480
28.4127223		-0.3615537
28.4209603		-0.3615600
28.4295477		-0.3615650
28.4372183		-0.3615700
28.4458823		-0.3615747
28.4539617		-0.3615793
28.4624400		-0.3615840
28.4715037		-0.3615880
28.4798470		-0.3615927
28.4878113		-0.3615973
28.4963323		-0.3616027
28.5041220		-0.3616077
28.5129093		-0.3616127
28.5213440		-0.3616167
28.5297273		-0.3616213
28.5375053		-0.3616260
28.5460653		-0.3616310
28.5538013		-0.3616397
28.5622030		-0.3616457
28.5708847		-0.3616507
28.5791497		-0.3616553
28.5874570		-0.3616610
28.5958290		-0.3616663
28.6043977		-0.3616713
28.6132637		-0.3616760
28.6210183		-0.3616800
28.6293340		-0.3616840
28.6377520		-0.3616883
28.6459053		-0.3616930
28.6542213		-0.3616983
28.6623760		-0.3617027
28.6710887		-0.3617070
28.6791407		-0.3617120
28.6872617		-0.3617170
28.6958860		-0.3617227
28.7043283		-0.3617273
28.7130453		-0.3617320
28.7214423		-0.3617367
28.7295243		-0.3617410
28.7378113		-0.3617453
28.7457523		-0.3617503
28.7542390		-0.3617547
28.7624657		-0.3617587
28.7707730		-0.3617637
28.7795223		-0.3617703
28.7873223		-0.3617753
28.7952947		-0.3617800
28.8043740		-0.3617843
28.8125973		-0.3617880
28.8207517		-0.3617927
28.8296297		-0.3617967
28.8375747		-0.3618000
28.8459040		-0.3618037
28.8544997		-0.3618070
28.8623823		-0.3618110
28.8707720		-0.3618157
28.8793900		-0.3618203
28.8876687		-0.3618253
28.8966097		-0.3618300
28.9044470		-0.3618347
28.9132820		-0.3618397
28.9209420		-0.3618443
28.9292777		-0.3618483
28.9379703		-0.3618533
28.9460833		-0.3618580
28.9541073		-0.3618627
28.9622943		-0.3618670
28.9705257		-0.3618720
28.9793377		-0.3618767
28.9877190		-0.3618810
28.9963387		-0.3618847
29.0040930		-0.3618883
29.0126710		-0.3618923
29.0210710		-0.3618953
29.0291563		-0.3618983
29.0374577		-0.3619017
29.0465207		-0.3619053
29.0539657		-0.3619083
29.0629133		-0.3619123
29.0712733		-0.3619157
29.0796843		-0.3619203
29.0877920		-0.3619243
29.0963890		-0.3619283
29.1046953		-0.3619317
29.1125623		-0.3619350
29.1213707		-0.3619373
29.1295023		-0.3619393
29.1372633		-0.3619417
29.1459430		-0.3619433
29.1550093		-0.3619460
29.1628527		-0.3619490
29.1711093		-0.3619553
29.1795510		-0.3619637
29.1876450		-0.3619727
29.1958420		-0.3619803
29.2044353		-0.3619897
29.2133707		-0.3619943
29.2212263		-0.3619997
29.2297973		-0.3620043
29.2379037		-0.3620083
29.2467013		-0.3620117
29.2545363		-0.3620147
29.2628843		-0.3620173
29.2710043		-0.3620200
29.2796387		-0.3620223
29.2879203		-0.3620243
29.2963740		-0.3620263
29.3039023		-0.3620283
29.3124707		-0.3620320
29.3214663		-0.3620353
29.3292503		-0.3620387
29.3375090		-0.3620430
29.3464417		-0.3620463
29.3550097		-0.3620510
29.3629353		-0.3620557
29.3716583		-0.3620600
29.3796110		-0.3620643
29.3881900		-0.3620677
29.3966273		-0.3620703
29.4048460		-0.3620730
29.4132063		-0.3620750
29.4212963		-0.3620767
29.4294793		-0.3620777
29.4382247		-0.3620790
29.4463887		-0.3620803
29.4545047		-0.3620820
29.4630203		-0.3620843
29.4708587		-0.3620863
29.4795170		-0.3620897
29.4876910		-0.3620923
29.4965773		-0.3620947
29.5052020		-0.3620970
29.5137137		-0.3620997
29.5213260		-0.3621020
29.5295790		-0.3621047
29.5383607		-0.3621073
29.5465783		-0.3621093
29.5548217		-0.3621120
29.5634593		-0.3621140
29.5712677		-0.3621173
29.5793347		-0.3621203
29.5878753		-0.3621230
29.5962463		-0.3621257
29.6040107		-0.3621270
29.6129723		-0.3621273
29.6209767		-0.3621280
29.6292510		-0.3621287
29.6382937		-0.3621300
29.6463163		-0.3621310
29.6542633		-0.3621320
29.6630550		-0.3621340
29.6713480		-0.3621367
29.6795917		-0.3621397
29.6881127		-0.3621437
29.6968047		-0.3621503
29.7043400		-0.3621553
29.7128783		-0.3621583
29.7213957		-0.3621603
29.7296657		-0.3621620
29.7383373		-0.3621630
29.7460283		-0.3621640
29.7543830		-0.3621650
29.7631480		-0.3621657
29.7713130		-0.3621667
29.7796987		-0.3621683
29.7880357		-0.3621710
29.7966460		-0.3621777
29.8048807		-0.3621853
29.8132973		-0.3621923
29.8220100		-0.3621967
29.8300003		-0.3621990
29.8381693		-0.3622010
29.8465657		-0.3622027
29.8546277		-0.3622037
29.8627073		-0.3622050
29.8713453		-0.3622067
29.8799093		-0.3622093
29.8875767		-0.3622113
29.8960703		-0.3622140
29.9046683		-0.3622167
29.9134877		-0.3622193
29.9216087		-0.3622210
29.9295363		-0.3622233
29.9375997		-0.3622247
29.9465147		-0.3622270
29.9546567		-0.3622297
29.9629283		-0.3622323
29.9712043		-0.3622350
29.9796557		-0.3622380
29.9878453		-0.3622407
29.9963420		-0.3622433
30.0048777		-0.3622453
30.0133317		-0.3622477
30.0214723		-0.3622497
30.0294573		-0.3622510
30.0381143		-0.3622533
30.0465023		-0.3622547
30.0551890		-0.3622563
30.0632993		-0.3622583
30.0713057		-0.3622600
30.0796043		-0.3622623
30.0882417		-0.3622650
30.0965420		-0.3622677
30.1047897		-0.3622710
30.1129857		-0.3622747
30.1217137		-0.3622777
30.1296947		-0.3622810
30.1378530		-0.3622837
30.1465487		-0.3622863
30.1545783		-0.3622887
30.1626697		-0.3622907
30.1714617		-0.3622923
30.1797123		-0.3622937
30.1884360		-0.3622950
30.1965147		-0.3622963
30.2048273		-0.3622983
30.2132497		-0.3623000
30.2216153		-0.3623023
30.2301377		-0.3623047
30.2387207		-0.3623077
30.2470590		-0.3623103
30.2550347		-0.3623130
30.2635790		-0.3623153
30.2719993		-0.3623173
30.2804730		-0.3623190
30.2885693		-0.3623207
30.2965027		-0.3623230
30.3053740		-0.3623250
30.3136273		-0.3623273
30.3216927		-0.3623297
30.3302617		-0.3623313
30.3385493		-0.3623327
30.3463323		-0.3623343
30.3554880		-0.3623360
30.3636157		-0.3623377
30.3714503		-0.3623387
30.3798713		-0.3623400
30.3875607		-0.3623410
30.3965607		-0.3623420
30.4045550		-0.3623430
30.4126903		-0.3623443
30.4218027		-0.3623450
30.4300933		-0.3623457
30.4388187		-0.3623470
30.4471100		-0.3623487
30.4551263		-0.3623503
30.4640980		-0.3623520
30.4719160		-0.3623547
30.4800377		-0.3623570
30.4888867		-0.3623597
30.4971793		-0.3623627
30.5056460		-0.3623657
30.5135300		-0.3623673
30.5214947		-0.3623697
30.5302173		-0.3623717
30.5381583		-0.3623730
30.5468180		-0.3623740
30.5551197		-0.3623753
30.5639847		-0.3623763
30.5716807		-0.3623787
30.5798363		-0.3623817
30.5889950		-0.3623860
30.5966290		-0.3623893
30.6048800		-0.3623923
30.6133727		-0.3623957
30.6219480		-0.3623987
30.6299520		-0.3624017
30.6384423		-0.3624043
30.6461863		-0.3624060
30.6554573		-0.3624087
30.6636520		-0.3624113
30.6721497		-0.3624137
30.6804713		-0.3624160
30.6887373		-0.3624173
30.6971290		-0.3624183
30.7050890		-0.3624187
30.7136267		-0.3624197
30.7217120		-0.3624203
30.7296510		-0.3624217
30.7381297		-0.3624227
30.7465083		-0.3624243
30.7553780		-0.3624267
30.7638740		-0.3624290
30.7717703		-0.3624313
30.7804617		-0.3624333
30.7892270		-0.3624350
30.7978077		-0.3624363
30.8057953		-0.3624380
30.8137627		-0.3624397
30.8222147		-0.3624410
30.8304813		-0.3624427
30.8386427		-0.3624443
30.8466610		-0.3624463
30.8556677		-0.3624483
30.8641517		-0.3624500
30.8721317		-0.3624517
30.8808113		-0.3624537
30.8891787		-0.3624553
30.8977263		-0.3624563
30.9055093		-0.3624577
30.9135640		-0.3624590
30.9225757		-0.3624607
30.9300210		-0.3624617
30.9384627		-0.3624637
30.9464257		-0.3624657
30.9544690		-0.3624677
30.9637167		-0.3624693
30.9717660		-0.3624720
30.9802997		-0.3624747
30.9887810		-0.3624770
30.9964470		-0.3624800
31.0055440		-0.3624817
31.0141623		-0.3624837
31.0226863		-0.3624850
31.0303923		-0.3624863
31.0392197		-0.3624877
31.0472907		-0.3624887
31.0558537		-0.3624897
31.0640143		-0.3624903
31.0724157		-0.3624917
31.0804773		-0.3624930
31.0894260		-0.3624937
31.0975027		-0.3624943
31.1050937		-0.3624950
31.1138540		-0.3624957
31.1225687		-0.3624973
31.1305937		-0.3625000
31.1393877		-0.3625027
31.1478120		-0.3625067
31.1558013		-0.3625123
31.1642200		-0.3625183
31.1728337		-0.3625220
31.1808897		-0.3625260
31.1894060		-0.3625287
31.1972243		-0.3625310
31.2061463		-0.3625330
31.2144120		-0.3625347
31.2228750		-0.3625367
31.2315457		-0.3625383
31.2393137		-0.3625400
31.2481320		-0.3625417
31.2565500		-0.3625423
31.2655533		-0.3625427
31.2734783		-0.3625433
31.2810823		-0.3625443
31.2901853		-0.3625450
31.2978720		-0.3625453
31.3063673		-0.3625457
31.3155410		-0.3625467
31.3230920		-0.3625483
31.3315803		-0.3625507
31.3394827		-0.3625533
31.3477153		-0.3625553
31.3563277		-0.3625577
31.3649923		-0.3625600
31.3732313		-0.3625620
31.3812673		-0.3625650
31.3898077		-0.3625660
31.3974660		-0.3625663
31.4059460		-0.3625677
31.4146303		-0.3625693
31.4225273		-0.3625710
31.4308553		-0.3625730
31.4393303		-0.3625740
31.4482137		-0.3625747
31.4564387		-0.3625743
31.4648490		-0.3625740
31.4733577		-0.3625743
31.4815597		-0.3625747
31.4899647		-0.3625750
31.4982833		-0.3625757
31.5067733		-0.3625760
31.5143713		-0.3625777
31.5232610		-0.3625793
31.5313490		-0.3625817
31.5392137		-0.3625837
31.5479713		-0.3625860
31.5566943		-0.3625887
31.5647620		-0.3625913
31.5726323		-0.3625933
31.5818717		-0.3625957
31.5902883		-0.3625973
31.5989437		-0.3625983
31.6068530		-0.3625983
31.6149223		-0.3625977
31.6241893		-0.3625973
31.6319150		-0.3625970
31.6401590		-0.3625970
31.6484450		-0.3625980
31.6567090		-0.3625993
31.6650063		-0.3626003
31.6731670		-0.3626020
31.6818393		-0.3626040
31.6899187		-0.3626057
31.6982087		-0.3626070
31.7063767		-0.3626077
31.7152003		-0.3626090
31.7231070		-0.3626097
31.7311817		-0.3626107
31.7395927		-0.3626117
31.7485523		-0.3626123
31.7567740		-0.3626133
31.7653610		-0.3626143
31.7735577		-0.3626150
31.7822507		-0.3626157
31.7905507		-0.3626167
31.7989557		-0.3626170
31.8068027		-0.3626173
31.8151660		-0.3626180
31.8232210		-0.3626190
31.8317317		-0.3626197
31.8401693		-0.3626197
31.8482840		-0.3626203
31.8571237		-0.3626203
31.8658143		-0.3626203
31.8732127		-0.3626200
31.8810810		-0.3626200
31.8897800		-0.3626203
31.8987487		-0.3626207
31.9064643		-0.3626210
31.9151947		-0.3626220
31.9240133		-0.3626237
31.9313793		-0.3626257
31.9404403		-0.3626277
31.9487220		-0.3626293
31.9570390		-0.3626300
31.9652893		-0.3626313
31.9732903		-0.3626330
31.9815753		-0.3626340
31.9902827		-0.3626340
31.9986757		-0.3626340
32.0070497		-0.3626337
32.0156480		-0.3626330
32.0234930		-0.3626337
32.0323157		-0.3626347
32.0406583		-0.3626353
32.0493890		-0.3626367
32.0575153		-0.3626383
32.0654320		-0.3626403
32.0739837		-0.3626427
32.0820287		-0.3626443
32.0899643		-0.3626463
32.0994210		-0.3626473
32.1064860		-0.3626477
32.1153107		-0.3626473
32.1234717		-0.3626473
32.1321640		-0.3626467
32.1402447		-0.3626463
32.1482520		-0.3626463
32.1566150		-0.3626467
32.1652513		-0.3626470
32.1739400		-0.3626480
32.1826453		-0.3626507
32.1908060		-0.3626520
32.1988247		-0.3626523
32.2075987		-0.3626537
32.2153080		-0.3626543
32.2239607		-0.3626553
32.2321573		-0.3626557
32.2400460		-0.3626563
32.2485133		-0.3626567
32.2568920		-0.3626567
32.2654293		-0.3626573
32.2740960		-0.3626583
32.2822507		-0.3626597
32.2905680		-0.3626600
32.2992870		-0.3626613
32.3073080		-0.3626620
32.3154930		-0.3626633
32.3239313		-0.3626647
32.3324000		-0.3626667
32.3409043		-0.3626673
32.3488757		-0.3626680
32.3568890		-0.3626683
32.3652483		-0.3626687
32.3735480		-0.3626693
32.3820303		-0.3626703
32.3899450		-0.3626717
32.3982530		-0.3626730
32.4069633		-0.3626753
32.4152083		-0.3626767
32.4239653		-0.3626787
32.4325370		-0.3626807
32.4409180		-0.3626830
32.4489797		-0.3626847
32.4578607		-0.3626850
32.4659463		-0.3626857
32.4744163		-0.3626857
32.4822747		-0.3626863
32.4908180		-0.3626850
32.4994593		-0.3626847
32.5076203		-0.3626827
32.5159837		-0.3626813
32.5241583		-0.3626807
32.5325713		-0.3626817
32.5408747		-0.3626823
32.5494663		-0.3626830
32.5577290		-0.3626840
32.5663160		-0.3626850
32.5742173		-0.3626863
32.5829557		-0.3626873
32.5911980		-0.3626883
32.5987447		-0.3626893
32.6075417		-0.3626903
32.6157960		-0.3626913
32.6241417		-0.3626917
32.6324830		-0.3626920
32.6406337		-0.3626923
32.6494153		-0.3626923
32.6578347		-0.3626927
32.6662443		-0.3626930
32.6748860		-0.3626937
32.6825153		-0.3626947
32.6910747		-0.3626957
32.6990193		-0.3626967
32.7077063		-0.3626973
32.7158143		-0.3626980
32.7242557		-0.3626983
32.7326303		-0.3626983
32.7411447		-0.3626990
32.7490653		-0.3626990
32.7572317		-0.3627003
32.7660867		-0.3627010
32.7744063		-0.3627013
32.7831907		-0.3627030
32.7914033		-0.3627037
32.7997007		-0.3627033
32.8079807		-0.3627027
32.8163250		-0.3627017
32.8247467		-0.3627013
32.8330953		-0.3627003
32.8413557		-0.3627000
32.8497440		-0.3627007
32.8577637		-0.3627010
32.8664450		-0.3627023
32.8743120		-0.3627057
32.8827553		-0.3627077
32.8914893		-0.3627090
32.8994280		-0.3627093
32.9079423		-0.3627093
32.9166593		-0.3627087
32.9244370		-0.3627080
32.9329187		-0.3627070
32.9410210		-0.3627053
32.9496080		-0.3627047
32.9577600		-0.3627050
32.9659870		-0.3627050
32.9743233		-0.3627057
32.9827840		-0.3627067
32.9911780		-0.3627070
32.9999147		-0.3627067
33.0072453		-0.3627060
33.0166040		-0.3627060
33.0246023		-0.3627057
33.0331510		-0.3627060
33.0414597		-0.3627070
33.0495327		-0.3627080
33.0579513		-0.3627083
33.0663580		-0.3627083
33.0750287		-0.3627087
33.0835127		-0.3627093
33.0914547		-0.3627093
33.1000777		-0.3627090
33.1079113		-0.3627077
33.1165010		-0.3627047
33.1247040		-0.3627030
33.1324260		-0.3627007
33.1410600		-0.3626997
33.1493490		-0.3626983
33.1579490		-0.3626980
33.1669373		-0.3626983
33.1749687		-0.3626990
33.1833777		-0.3627000
33.1911420		-0.3627013
33.1998570		-0.3627023
33.2083193		-0.3627033
33.2170297		-0.3627030
33.2241847		-0.3627027
33.2333160		-0.3627023
33.2411857		-0.3627017
33.2492867		-0.3627003
33.2581940		-0.3626987
33.2661910		-0.3626983
33.2746390		-0.3626973
33.2831677		-0.3626963
33.2913757		-0.3626953
33.2994243		-0.3626950
33.3080187		-0.3626940
33.3162063		-0.3626940
33.3246247		-0.3626947
33.3328793		-0.3626967
33.3411737		-0.3626990
33.3498510		-0.3627007
33.3582673		-0.3627020
33.3663447		-0.3627030
33.3749177		-0.3627037
33.3835817		-0.3627043
33.3917703		-0.3627030
33.3997293		-0.3627000
33.4079540		-0.3626990
33.4168393		-0.3626980
33.4244070		-0.3626980
33.4328917		-0.3626987
33.4417060		-0.3627010
33.4497270		-0.3627033
33.4576200		-0.3627053
33.4660733		-0.3627070
33.4750633		-0.3627087
33.4824510		-0.3627100
33.4913140		-0.3627107
33.5001093		-0.3627113
33.5083160		-0.3627110
33.5165393		-0.3627110
33.5249407		-0.3627113
33.5333633		-0.3627110
33.5415243		-0.3627100
33.5499483		-0.3627097
33.5580750		-0.3627087
33.5664497		-0.3627080
33.5750290		-0.3627077
33.5830397		-0.3627073
33.5912207		-0.3627070
33.6002683		-0.3627067
33.6081533		-0.3627067
33.6165657		-0.3627067
33.6248397		-0.3627060
33.6330487		-0.3627053
33.6417540		-0.3627050
33.6503003		-0.3627047
33.6583823		-0.3627053
33.6665497		-0.3627057
33.6751440		-0.3627063
33.6832200		-0.3627080
33.6911980		-0.3627093
33.7000567		-0.3627117
33.7082760		-0.3627137
33.7166927		-0.3627147
33.7250810		-0.3627150
33.7333653		-0.3627157
33.7419407		-0.3627167
33.7500940		-0.3627177
33.7582490		-0.3627183
33.7672310		-0.3627197
33.7755037		-0.3627210
33.7836620		-0.3627217
33.7916553		-0.3627227
33.7999867		-0.3627237
33.8084793		-0.3627247
33.8173943		-0.3627253
33.8252297		-0.3627270
33.8332113		-0.3627273
33.8415237		-0.3627273
33.8504343		-0.3627273
33.8578960		-0.3627270
33.8669347		-0.3627273
33.8750737		-0.3627277
33.8833110		-0.3627277
33.8915783		-0.3627277
33.9001557		-0.3627277
33.9083240		-0.3627273
33.9170900		-0.3627280
33.9251263		-0.3627290
33.9337477		-0.3627297
33.9413733		-0.3627310
33.9497553		-0.3627320
33.9585077		-0.3627333
33.9664800		-0.3627343
33.9751940		-0.3627350
33.9834187		-0.3627363
33.9915413		-0.3627367
34.0007223		-0.3627367
34.0083630		-0.3627363
34.0170097		-0.3627360
34.0254237		-0.3627357
34.0338913		-0.3627350
34.0416643		-0.3627357
34.0502880		-0.3627357
34.0585317		-0.3627347
34.0668143		-0.3627347
34.0754573		-0.3627350
34.0839790		-0.3627357
34.0913123		-0.3627373
34.1002783		-0.3627390
34.1090430		-0.3627413
34.1168073		-0.3627437
34.1253790		-0.3627450
34.1335170		-0.3627467
34.1422897		-0.3627483
34.1507063		-0.3627490
34.1586917		-0.3627497
34.1668107		-0.3627507
34.1749547		-0.3627510
34.1839673		-0.3627520
34.1918497		-0.3627527
34.2005237		-0.3627530
34.2087260		-0.3627533
34.2173233		-0.3627533
34.2255747		-0.3627533
34.2342607		-0.3627533
34.2425320		-0.3627540
34.2503177		-0.3627543
34.2594677		-0.3627547
34.2667097		-0.3627553
34.2757873		-0.3627553
34.2840133		-0.3627550
34.2922837		-0.3627553
34.3001873		-0.3627553
34.3088723		-0.3627550
34.3174017		-0.3627550
34.3257080		-0.3627553
34.3337580		-0.3627560
34.3414773		-0.3627570
34.3509343		-0.3627587
34.3587607		-0.3627607
34.3672293		-0.3627617
34.3747470		-0.3627630
34.3842167		-0.3627640
34.3927423		-0.3627653
34.4006870		-0.3627663
34.4089050		-0.3627670
34.4174807		-0.3627673
34.4258360		-0.3627677
34.4339537		-0.3627687
34.4425163		-0.3627690
34.4508147		-0.3627697
34.4589807		-0.3627713
34.4672443		-0.3627730
34.4759023		-0.3627743
34.4842087		-0.3627760
34.4920783		-0.3627770
34.5006257		-0.3627777
34.5091377		-0.3627777
34.5174013		-0.3627777
34.5257247		-0.3627777
34.5344113		-0.3627780
34.5426710		-0.3627780
34.5506453		-0.3627783
34.5589803		-0.3627783
34.5677060		-0.3627793
34.5755463		-0.3627800
34.5843330		-0.3627807
34.5927417		-0.3627817
34.6008633		-0.3627823
34.6094437		-0.3627833
34.6175120		-0.3627840
34.6258127		-0.3627850
34.6342543		-0.3627860
34.6423633		-0.3627873
34.6504480		-0.3627887
34.6585807		-0.3627897
34.6672200		-0.3627907
34.6754493		-0.3627920
34.6843287		-0.3627933
34.6923853		-0.3627940
34.7007053		-0.3627947
34.7088257		-0.3627947
34.7175890		-0.3627943
34.7259560		-0.3627943
34.7342323		-0.3627940
34.7430727		-0.3627943
34.7507817		-0.3627943
34.7598397		-0.3627947
34.7679100		-0.3627950
34.7758343		-0.3627973
34.7843210		-0.3628017
34.7926613		-0.3628060
34.8013547		-0.3628087
34.8094190		-0.3628110
34.8179767		-0.3628137
34.8257637		-0.3628163
34.8345820		-0.3628187
34.8423993		-0.3628193
34.8509673		-0.3628193
34.8595417		-0.3628187
34.8681283		-0.3628180
34.8762677		-0.3628183
34.8844667		-0.3628190
34.8930980		-0.3628203
34.9011497		-0.3628223
34.9091697		-0.3628237
34.9178630		-0.3628250
34.9269867		-0.3628263
34.9348617		-0.3628273
34.9431280		-0.3628290
34.9514643		-0.3628297
34.9598003		-0.3628310
34.9685223		-0.3628320
34.9764227		-0.3628330
34.9853440		-0.3628343
34.9933067		-0.3628350
35.0016200		-0.3628360
35.0096993		-0.3628370
35.0176327		-0.3628383
35.0263420		-0.3628387
35.0347507		-0.3628390
35.0428290		-0.3628393
35.0515733		-0.3628400
35.0604717		-0.3628410
35.0682573		-0.3628413
35.0771003		-0.3628423
35.0850297		-0.3628430
35.0936240		-0.3628440
35.1015193		-0.3628447
35.1101407		-0.3628453
35.1178790		-0.3628467
35.1265870		-0.3628470
35.1344603		-0.3628470
35.1435317		-0.3628480
35.1517690		-0.3628490
35.1591150		-0.3628503
35.1680527		-0.3628513
35.1760077		-0.3628533
35.1845373		-0.3628550
35.1928520		-0.3628567
35.2014223		-0.3628583
35.2101250		-0.3628593
35.2183733		-0.3628597
35.2266983		-0.3628597
35.2355410		-0.3628600
35.2431143		-0.3628603
35.2519313		-0.3628610
35.2604360		-0.3628617
35.2685510		-0.3628623
35.2768697		-0.3628633
35.2851423		-0.3628647
35.2933920		-0.3628660
35.3015913		-0.3628673
35.3104920		-0.3628687
35.3186277		-0.3628707
35.3268977		-0.3628720
35.3351503		-0.3628737
35.3438913		-0.3628750
35.3520153		-0.3628773
35.3600260		-0.3628793
35.3684363		-0.3628813
35.3765577		-0.3628830
35.3850340		-0.3628847
35.3939653		-0.3628853
35.4028447		-0.3628863
35.4109320		-0.3628867
35.4186250		-0.3628867
35.4267693		-0.3628863
35.4353460		-0.3628850
35.4437027		-0.3628840
35.4524433		-0.3628837
35.4603933		-0.3628843
35.4692877		-0.3628857
35.4776813		-0.3628870
35.4859047		-0.3628887
35.4943223		-0.3628903
35.5019940		-0.3628920
35.5111073		-0.3628930
35.5187480		-0.3628933
35.5269957		-0.3628940
35.5351740		-0.3628943
35.5441297		-0.3628947
35.5522077		-0.3628947
35.5605737		-0.3628953
35.5687293		-0.3628957
35.5777190		-0.3628967
35.5855233		-0.3628977
35.5936163		-0.3628983
35.6019923		-0.3628990
35.6103060		-0.3628987
35.6186903		-0.3628983
35.6272723		-0.3628983
35.6354333		-0.3628983
35.6440557		-0.3628980
35.6523083		-0.3628983
35.6606723		-0.3628980
35.6688410		-0.3628977
35.6771723		-0.3628977
35.6856757		-0.3628980
35.6937013		-0.3628983
35.7017643		-0.3628983
35.7098923		-0.3628987
35.7191427		-0.3628990
35.7276993		-0.3628990
35.7354783		-0.3629007
35.7441710		-0.3629030
35.7521477		-0.3629043
35.7606340		-0.3629050
35.7694257		-0.3629057
35.7783037		-0.3629060
35.7859867		-0.3629057
35.7944097		-0.3629047
35.8024507		-0.3629037
35.8111303		-0.3629033
35.8190130		-0.3629023
35.8279380		-0.3629023
35.8362300		-0.3629013
35.8442333		-0.3629013
35.8517430		-0.3629020
35.8606377		-0.3629023
35.8689903		-0.3629027
35.8775610		-0.3629027
35.8859280		-0.3629033
35.8937350		-0.3629033
35.9026553		-0.3629047
35.9109690		-0.3629057
35.9191323		-0.3629060
35.9276697		-0.3629063
35.9358800		-0.3629067
35.9443030		-0.3629057
35.9523267		-0.3629043
35.9607950		-0.3629007
35.9689813		-0.3628993
35.9774807		-0.3628980
35.9858960		-0.3628953
35.9934997		-0.3628927
36.0023310		-0.3628910
36.0108440		-0.3628893
36.0189270		-0.3628890
36.0278243		-0.3628883
36.0356917		-0.3628877
36.0437850		-0.3628870
36.0523517		-0.3628863
36.0609853		-0.3628853
36.0695813		-0.3628853
36.0775197		-0.3628853
36.0861143		-0.3628857
36.0945437		-0.3628863
36.1029370		-0.3628870
36.1112570		-0.3628873
36.1193327		-0.3628870
36.1273703		-0.3628870
36.1360727		-0.3628877
36.1442500		-0.3628880
36.1526960		-0.3628897
36.1608097		-0.3628927
36.1695077		-0.3628937
36.1778617		-0.3628943
36.1859870		-0.3628950
36.1943333		-0.3628957
36.2021790		-0.3628960
36.2105647		-0.3628960
36.2190720		-0.3628957
36.2273507		-0.3628960
36.2359543		-0.3628963
36.2440837		-0.3628963
36.2528737		-0.3628970
36.2608133		-0.3628980
36.2693660		-0.3628987
36.2775280		-0.3628993
36.2860933		-0.3629010
36.2942113		-0.3629017
36.3025920		-0.3629023
36.3108343		-0.3629027
36.3194033		-0.3629033
36.3272947		-0.3629037
36.3358217		-0.3629037
36.3440310		-0.3629040
36.3527183		-0.3629033
36.3610647		-0.3629027
36.3692513		-0.3629023
36.3774617		-0.3629023
36.3862303		-0.3629033
36.3944727		-0.3629040
36.4025867		-0.3629053
36.4115857		-0.3629067
36.4198227		-0.3629083
36.4280443		-0.3629093
36.4368173		-0.3629107
36.4446283		-0.3629113
36.4534330		-0.3629123
36.4616113		-0.3629127
36.4693363		-0.3629130
36.4779573		-0.3629133
36.4861413		-0.3629133
36.4946827		-0.3629137
36.5028940		-0.3629143
36.5112723		-0.3629157
36.5197843		-0.3629157
36.5283877		-0.3629163
36.5364177		-0.3629173
36.5445973		-0.3629180
36.5536247		-0.3629187
36.5611113		-0.3629190
36.5700163		-0.3629183
36.5777640		-0.3629180
36.5864893		-0.3629180
36.5951333		-0.3629183
36.6034447		-0.3629190
36.6122423		-0.3629197
36.6201057		-0.3629203
36.6289217		-0.3629217
36.6369693		-0.3629230
36.6445870		-0.3629250
36.6536663		-0.3629267
36.6621667		-0.3629280
36.6703990		-0.3629293
36.6787453		-0.3629307
36.6866453		-0.3629320
36.6949720		-0.3629327
36.7034990		-0.3629333
36.7119483		-0.3629337
36.7199580		-0.3629337
36.7287687		-0.3629340
36.7368237		-0.3629347
36.7449327		-0.3629357
36.7527137		-0.3629363
36.7619043		-0.3629367
36.7694767		-0.3629373
36.7784310		-0.3629370
36.7865527		-0.3629360
36.7949867		-0.3629353
36.8034743		-0.3629347
36.8114437		-0.3629337
36.8195270		-0.3629333
36.8283667		-0.3629340
36.8367193		-0.3629340
36.8452097		-0.3629337
36.8536657		-0.3629340
36.8618660		-0.3629337
36.8701123		-0.3629343
36.8780747		-0.3629347
36.8867290		-0.3629350
36.8949177		-0.3629363
36.9032937		-0.3629377
36.9114507		-0.3629403
36.9202143		-0.3629430
36.9283017		-0.3629450
36.9370857		-0.3629457
36.9453620		-0.3629457
36.9537380		-0.3629443
36.9619507		-0.3629427
36.9702210		-0.3629410
36.9788767		-0.3629393
36.9867123		-0.3629360
36.9949593		-0.3629327
37.0036330		-0.3629297
37.0116157		-0.3629280
37.0197603		-0.3629273
37.0282513		-0.3629273
37.0371003		-0.3629273
37.0448993		-0.3629283
37.0533880		-0.3629297
37.0617703		-0.3629313
37.0702350		-0.3629340
37.0784710		-0.3629370
37.0870733		-0.3629410
37.0956217		-0.3629430
37.1036197		-0.3629440
37.1118383		-0.3629457
37.1206627		-0.3629460
37.1284930		-0.3629463
37.1365663		-0.3629460
37.1449000		-0.3629453
37.1536800		-0.3629447
37.1621513		-0.3629443
37.1705540		-0.3629443
37.1790773		-0.3629450
37.1873510		-0.3629453
37.1954960		-0.3629457
37.2043560		-0.3629457
37.2119497		-0.3629467
37.2200077		-0.3629473
37.2289737		-0.3629483
37.2362443		-0.3629487
37.2454780		-0.3629487
37.2536383		-0.3629487
37.2619793		-0.3629493
37.2701213		-0.3629503
37.2785163		-0.3629520
37.2869847		-0.3629527
37.2951813		-0.3629540
37.3039767		-0.3629560
37.3127800		-0.3629587
37.3208453		-0.3629603
37.3291997		-0.3629613
37.3378347		-0.3629623
37.3464927		-0.3629623
37.3544363		-0.3629623
37.3627840		-0.3629620
37.3710567		-0.3629613
37.3792623		-0.3629613
37.3878593		-0.3629613
37.3960850		-0.3629623
37.4047407		-0.3629630
37.4123753		-0.3629633
37.4208667		-0.3629633
37.4288113		-0.3629637
37.4384003		-0.3629637
37.4459813		-0.3629633
37.4543570		-0.3629643
37.4622917		-0.3629650
37.4706053		-0.3629663
37.4791363		-0.3629677
37.4877017		-0.3629683
37.4964333		-0.3629693
37.5040320		-0.3629700
37.5125567		-0.3629707
37.5211030		-0.3629713
37.5294497		-0.3629713
37.5373333		-0.3629723
37.5453683		-0.3629733
37.5543623		-0.3629743
37.5627213		-0.3629757
37.5714900		-0.3629763
37.5795313		-0.3629767
37.5878667		-0.3629770
37.5957143		-0.3629770
37.6046943		-0.3629763
37.6128973		-0.3629760
37.6209997		-0.3629750
37.6288503		-0.3629747
37.6378390		-0.3629747
37.6458243		-0.3629750
37.6545230		-0.3629753
37.6626447		-0.3629767
37.6712643		-0.3629780
37.6794967		-0.3629790
37.6879500		-0.3629797
37.6962080		-0.3629810
37.7045047		-0.3629817
37.7129570		-0.3629823
37.7212383		-0.3629827
37.7296040		-0.3629823
37.7378210		-0.3629813
37.7465413		-0.3629803
37.7545243		-0.3629793
37.7628720		-0.3629780
37.7714120		-0.3629763
37.7795880		-0.3629750
37.7887027		-0.3629747
37.7971003		-0.3629747
37.8046367		-0.3629747
37.8130963		-0.3629753
37.8206370		-0.3629767
37.8295493		-0.3629767
37.8380167		-0.3629777
37.8463060		-0.3629780
37.8547440		-0.3629780
37.8633307		-0.3629773
37.8717780		-0.3629767
37.8802793		-0.3629763
37.8879660		-0.3629767
37.8964043		-0.3629773
37.9050980		-0.3629787
37.9127603		-0.3629807
37.9212733		-0.3629813
37.9297433		-0.3629833
37.9381523		-0.3629847
37.9467467		-0.3629850
37.9547197		-0.3629850
37.9634807		-0.3629847
37.9716693		-0.3629843
37.9797073		-0.3629833
37.9883153		-0.3629827
37.9971657		-0.3629827
38.0049897		-0.3629817
38.0132560		-0.3629803
38.0214377		-0.3629793
38.0295920		-0.3629790
38.0380997		-0.3629787
38.0458997		-0.3629783
38.0547577		-0.3629770
38.0632910		-0.3629763
38.0718410		-0.3629760
38.0801390		-0.3629760
38.0889130		-0.3629763
38.0972227		-0.3629767
38.1047490		-0.3629770
38.1140327		-0.3629770
38.1215770		-0.3629770
38.1299003		-0.3629777
38.1381160		-0.3629783
38.1470653		-0.3629787
38.1550217		-0.3629777
38.1630837		-0.3629770
38.1711517		-0.3629763
38.1803323		-0.3629753
38.1884563		-0.3629743
38.1968347		-0.3629733
38.2052447		-0.3629730
38.2138737		-0.3629727
38.2220497		-0.3629733
38.2304600		-0.3629747
38.2383650		-0.3629753
38.2470893		-0.3629760
38.2552857		-0.3629770
38.2636677		-0.3629780
38.2724393		-0.3629790
38.2803103		-0.3629790
38.2887343		-0.3629783
38.2970657		-0.3629783
38.3055917		-0.3629787
38.3136403		-0.3629783
38.3221090		-0.3629777
38.3304123		-0.3629767
38.3391290		-0.3629760
38.3473890		-0.3629753
38.3555760		-0.3629750
38.3636970		-0.3629750
38.3719330		-0.3629757
38.3800503		-0.3629760
38.3887900		-0.3629767
38.3970883		-0.3629773
38.4055507		-0.3629780
38.4135970		-0.3629777
38.4216397		-0.3629767
38.4301287		-0.3629757
38.4381877		-0.3629740
38.4473700		-0.3629727
38.4555017		-0.3629710
38.4644713		-0.3629703
38.4720890		-0.3629697
38.4803913		-0.3629683
38.4888497		-0.3629677
38.4970103		-0.3629667
38.5056447		-0.3629670
38.5137673		-0.3629677
38.5221087		-0.3629690
38.5305047		-0.3629710
38.5389530		-0.3629717
38.5472603		-0.3629730
38.5554733		-0.3629733
38.5639823		-0.3629727
38.5719640		-0.3629710
38.5810370		-0.3629683
38.5888570		-0.3629633
38.5971680		-0.3629593
38.6056363		-0.3629573
38.6138597		-0.3629567
38.6221057		-0.3629573
38.6308543		-0.3629580
38.6385257		-0.3629600
38.6476187		-0.3629610
38.6551807		-0.3629620
38.6635730		-0.3629630
38.6724727		-0.3629630
38.6805903		-0.3629623
38.6892327		-0.3629610
38.6973700		-0.3629597
38.7064987		-0.3629580
38.7142363		-0.3629563
38.7226193		-0.3629550
38.7310423		-0.3629543
38.7389510		-0.3629540
38.7467000		-0.3629537
38.7553393		-0.3629537
38.7636793		-0.3629533
38.7717970		-0.3629533
38.7803993		-0.3629530
38.7889280		-0.3629530
38.7970223		-0.3629530
38.8051670		-0.3629527
38.8137957		-0.3629520
38.8222453		-0.3629513
38.8313220		-0.3629503
38.8392880		-0.3629490
38.8475163		-0.3629477
38.8552413		-0.3629463
38.8640773		-0.3629440
38.8722940		-0.3629410
38.8810373		-0.3629400
38.8890853		-0.3629393
38.8973367		-0.3629383
38.9057697		-0.3629370
38.9137333		-0.3629357
38.9226027		-0.3629353
38.9307137		-0.3629347
38.9391647		-0.3629353
38.9478187		-0.3629380
38.9554860		-0.3629387
38.9638060		-0.3629397
38.9721130		-0.3629397
38.9806403		-0.3629407
38.9884733		-0.3629410
38.9969283		-0.3629410
39.0058593		-0.3629410
39.0141487		-0.3629417
39.0230777		-0.3629413
39.0308747		-0.3629413
39.0392443		-0.3629410
39.0476557		-0.3629403
39.0561967		-0.3629397
39.0642190		-0.3629390
39.0721387		-0.3629387
39.0802497		-0.3629380
39.0897230		-0.3629360
39.0975453		-0.3629350
39.1059443		-0.3629343
39.1146723		-0.3629340
39.1227733		-0.3629343
39.1306520		-0.3629340
39.1389467		-0.3629337
39.1478093		-0.3629340
39.1560983		-0.3629340
39.1641110		-0.3629343
39.1724840		-0.3629340
39.1810357		-0.3629337
39.1894237		-0.3629330
39.1973773		-0.3629317
39.2060687		-0.3629310
39.2140580		-0.3629303
39.2220727		-0.3629297
39.2305807		-0.3629297
39.2391903		-0.3629303
39.2476907		-0.3629310
39.2556447		-0.3629307
39.2648050		-0.3629317
39.2732827		-0.3629323
39.2813210		-0.3629330
39.2891897		-0.3629330
39.2982520		-0.3629333
39.3065820		-0.3629333
39.3147850		-0.3629343
39.3230707		-0.3629343
39.3310163		-0.3629347
39.3393770		-0.3629350
39.3475127		-0.3629350
39.3558593		-0.3629357
39.3648730		-0.3629357
39.3729120		-0.3629357
39.3812470		-0.3629353
39.3893763		-0.3629357
39.3975287		-0.3629360
39.4064510		-0.3629380
39.4149860		-0.3629407
39.4235180		-0.3629440
39.4312997		-0.3629467
39.4402797		-0.3629480
39.4482613		-0.3629497
39.4561197		-0.3629503
39.4644267		-0.3629503
39.4731230		-0.3629503
39.4812867		-0.3629503
39.4898787		-0.3629507
39.4976247		-0.3629520
39.5066453		-0.3629543
39.5147933		-0.3629560
39.5232687		-0.3629567
39.5316913		-0.3629573
39.5401827		-0.3629570
39.5480483		-0.3629560
39.5569227		-0.3629547
39.5650190		-0.3629533
39.5729293		-0.3629530
39.5812580		-0.3629527
39.5892640		-0.3629530
39.5979653		-0.3629533
39.6067020		-0.3629540
39.6145667		-0.3629543
39.6228980		-0.3629550
39.6315703		-0.3629550
39.6403133		-0.3629547
39.6488633		-0.3629557
39.6569253		-0.3629560
39.6650150		-0.3629567
39.6737173		-0.3629570
39.6815987		-0.3629580
39.6900917		-0.3629583
39.6987407		-0.3629583
39.7068710		-0.3629577
39.7149280		-0.3629577
39.7236530		-0.3629573
39.7317263		-0.3629563
39.7395340		-0.3629563
39.7485553		-0.3629570
39.7566540		-0.3629577
39.7643677		-0.3629580
39.7729607		-0.3629587
39.7819190		-0.3629593
39.7896600		-0.3629597
39.7978823		-0.3629597
39.8071467		-0.3629593
39.8148853		-0.3629583
39.8233793		-0.3629573
39.8321623		-0.3629560
39.8404603		-0.3629550
39.8487793		-0.3629537
39.8578073		-0.3629520
39.8649837		-0.3629513
39.8727187		-0.3629510
39.8822653		-0.3629520
39.8903747		-0.3629527
39.8986830		-0.3629543
39.9067853		-0.3629560
39.9160653		-0.3629597
39.9243077		-0.3629613
39.9322777		-0.3629627
39.9411797		-0.3629633
39.9492507		-0.3629630
39.9573617		-0.3629623
39.9657990		-0.3629600
39.9739800		-0.3629573
39.9817773		-0.3629547
39.9908983		-0.3629547
39.9989347		-0.3629553
40.0072427		-0.3629563
40.0152667		-0.3629573
40.0235973		-0.3629580
40.0320703		-0.3629583
40.0405807		-0.3629587
40.0488203		-0.3629610
40.0573733		-0.3629627
40.0657870		-0.3629650
40.0738513		-0.3629667
40.0819460		-0.3629683
40.0908077		-0.3629690
40.0981333		-0.3629697
40.1069540		-0.3629697
40.1158270		-0.3629690
40.1235823		-0.3629670
40.1321460		-0.3629637
40.1408997		-0.3629600
40.1486233		-0.3629580
40.1573030		-0.3629573
40.1659277		-0.3629573
40.1743177		-0.3629573
40.1828687		-0.3629573
40.1902480		-0.3629573
40.1986163		-0.3629583
40.2073210		-0.3629597
40.2157923		-0.3629617
40.2239077		-0.3629643
40.2325760		-0.3629663
40.2408337		-0.3629683
40.2493237		-0.3629700
40.2574550		-0.3629720
40.2662420		-0.3629750
40.2741417		-0.3629763
40.2823953		-0.3629763
40.2908757		-0.3629753
40.2989030		-0.3629747
40.3078460		-0.3629737
40.3155683		-0.3629730
40.3238433		-0.3629730
40.3322703		-0.3629740
40.3402787		-0.3629750
40.3488607		-0.3629770
40.3572860		-0.3629790
40.3660433		-0.3629807
40.3741497		-0.3629823
40.3825290		-0.3629837
40.3904390		-0.3629847
40.3995653		-0.3629850
40.4078840		-0.3629847
40.4167863		-0.3629843
40.4244980		-0.3629843
40.4326627		-0.3629847
40.4412727		-0.3629853
40.4488463		-0.3629853
40.4579927		-0.3629847
40.4660073		-0.3629847
40.4742053		-0.3629840
40.4824220		-0.3629830
40.4906233		-0.3629823
40.4996593		-0.3629817
40.5076090		-0.3629803
40.5159020		-0.3629797
40.5241863		-0.3629790
40.5327493		-0.3629780
40.5413057		-0.3629780
40.5492147		-0.3629770
40.5581890		-0.3629767
40.5665983		-0.3629760
40.5747540		-0.3629760
40.5829167		-0.3629763
40.5918107		-0.3629767
40.5996017		-0.3629777
40.6079063		-0.3629783
40.6163763		-0.3629783
40.6243123		-0.3629790
40.6332780		-0.3629790
40.6415647		-0.3629780
40.6496763		-0.3629777
40.6576320		-0.3629780
40.6660360		-0.3629780
40.6746713		-0.3629787
40.6825927		-0.3629797
40.6908213		-0.3629800
40.6998267		-0.3629800
40.7083217		-0.3629800
40.7163417		-0.3629793
40.7240650		-0.3629790
40.7331173		-0.3629783
40.7410963		-0.3629777
40.7499593		-0.3629773
40.7576130		-0.3629777
40.7665673		-0.3629767
40.7745920		-0.3629770
40.7827963		-0.3629770
40.7911133		-0.3629773
40.7995797		-0.3629780
40.8082223		-0.3629783
40.8159510		-0.3629780
40.8248370		-0.3629787
40.8332660		-0.3629780
40.8417587		-0.3629777
40.8498470		-0.3629770
40.8582623		-0.3629763
40.8664553		-0.3629757
40.8745283		-0.3629753
40.8829243		-0.3629760
40.8911233		-0.3629773
40.8999430		-0.3629787
40.9076423		-0.3629793
40.9161747		-0.3629800
40.9247897		-0.3629803
40.9335290		-0.3629800
40.9417317		-0.3629793
40.9501353		-0.3629790
40.9580853		-0.3629787
40.9666620		-0.3629790
40.9753010		-0.3629787
40.9826357		-0.3629793
40.9915643		-0.3629793
40.9996530		-0.3629790
41.0084817		-0.3629790
41.0161070		-0.3629793
41.0246063		-0.3629797
41.0327250		-0.3629797
41.0417303		-0.3629793
41.0500207		-0.3629790
41.0584703		-0.3629783
41.0665040		-0.3629777
41.0742457		-0.3629760
41.0832963		-0.3629757
41.0917307		-0.3629747
41.1001600		-0.3629740
41.1089453		-0.3629737
41.1166380		-0.3629737
41.1248833		-0.3629743
41.1333730		-0.3629757
41.1423873		-0.3629760
41.1500533		-0.3629757
41.1584157		-0.3629757
41.1665397		-0.3629757
41.1754290		-0.3629757
41.1832237		-0.3629760
41.1915717		-0.3629770
41.2001303		-0.3629773
41.2074663		-0.3629783
41.2172230		-0.3629797
41.2248830		-0.3629800
41.2334900		-0.3629807
41.2414907		-0.3629813
41.2502137		-0.3629823
41.2587800		-0.3629827
41.2661970		-0.3629830
41.2749063		-0.3629840
41.2833100		-0.3629847
41.2917493		-0.3629850
41.2999737		-0.3629860
41.3085403		-0.3629863
41.3168780		-0.3629870
41.3252563		-0.3629867
41.3334440		-0.3629870
41.3423057		-0.3629863
41.3505277		-0.3629863
41.3587037		-0.3629857
41.3669267		-0.3629857
41.3752517		-0.3629850
41.3832843		-0.3629847
41.3917440		-0.3629843
41.3999863		-0.3629847
41.4089380		-0.3629850
41.4167877		-0.3629853
41.4253627		-0.3629853
41.4339370		-0.3629857
41.4418893		-0.3629863
41.4504103		-0.3629870
41.4591233		-0.3629883
41.4671313		-0.3629893
41.4756140		-0.3629887
41.4838090		-0.3629883
41.4919830		-0.3629883
41.5003547		-0.3629880
41.5086267		-0.3629877
41.5168623		-0.3629870
41.5254313		-0.3629860
41.5339990		-0.3629857
41.5418700		-0.3629857
41.5500410		-0.3629853
41.5590073		-0.3629867
41.5677350		-0.3629873
41.5758350		-0.3629887
41.5834667		-0.3629900
41.5915937		-0.3629913
41.6005960		-0.3629913
41.6085840		-0.3629920
41.6167003		-0.3629920
41.6253253		-0.3629910
41.6337153		-0.3629900
41.6415647		-0.3629890
41.6502737		-0.3629880
41.6585820		-0.3629867
41.6669933		-0.3629863
41.6757750		-0.3629863
41.6837427		-0.3629867
41.6924900		-0.3629873
41.7007523		-0.3629883
41.7097487		-0.3629890
41.7172217		-0.3629890
41.7255760		-0.3629887
41.7337010		-0.3629883
41.7419537		-0.3629880
41.7504313		-0.3629867
41.7589647		-0.3629860
41.7668167		-0.3629850
41.7752637		-0.3629857
41.7837767		-0.3629863
41.7920633		-0.3629877
41.8004913		-0.3629897
41.8092487		-0.3629920
41.8176157		-0.3629940
41.8259343		-0.3629947
41.8344547		-0.3629953
41.8427047		-0.3629950
41.8506240		-0.3629943
41.8593100		-0.3629913
41.8671173		-0.3629890
41.8753943		-0.3629877
41.8836747		-0.3629863
41.8918417		-0.3629850
41.9003410		-0.3629840
41.9092000		-0.3629840
41.9174713		-0.3629837
41.9259757		-0.3629843
41.9340213		-0.3629850
41.9427057		-0.3629857
41.9508157		-0.3629863
41.9594357		-0.3629873
41.9680213		-0.3629880
41.9753637		-0.3629883
41.9843077		-0.3629890
41.9927990		-0.3629890
42.0007630		-0.3629890
42.0092940		-0.3629890
42.0172400		-0.3629883
42.0259003		-0.3629880
42.0339163		-0.3629870
42.0426307		-0.3629850
42.0511830		-0.3629843
42.0593480		-0.3629837
42.0679780		-0.3629830
42.0759733		-0.3629817
42.0846063		-0.3629817
42.0929070		-0.3629817
42.1007690		-0.3629823
42.1092367		-0.3629830
42.1178130		-0.3629830
42.1257530		-0.3629830
42.1340943		-0.3629833
42.1431947		-0.3629833
42.1508397		-0.3629833
42.1594200		-0.3629823
42.1680310		-0.3629820
42.1761103		-0.3629813
42.1846913		-0.3629820
42.1932347		-0.3629827
42.2013243		-0.3629827
42.2102447		-0.3629823
42.2181157		-0.3629817
42.2262890		-0.3629813
42.2348467		-0.3629807
42.2426020		-0.3629800
42.2511940		-0.3629793
42.2592787		-0.3629773
42.2671953		-0.3629767
42.2760353		-0.3629753
42.2846313		-0.3629753
42.2930157		-0.3629747
42.3011397		-0.3629750
42.3098513		-0.3629753
42.3178637		-0.3629757
42.3262007		-0.3629767
42.3347740		-0.3629773
42.3427083		-0.3629783
42.3511593		-0.3629787
42.3591843		-0.3629793
42.3678930		-0.3629790
42.3764700		-0.3629783
42.3847277		-0.3629770
42.3931617		-0.3629753
42.4012793		-0.3629747
42.4097160		-0.3629743
42.4177717		-0.3629733
42.4262060		-0.3629733
42.4342247		-0.3629733
42.4425673		-0.3629733
42.4511780		-0.3629740
42.4592250		-0.3629737
42.4677607		-0.3629733
42.4761083		-0.3629730
42.4845787		-0.3629723
42.4926247		-0.3629720
42.5006663		-0.3629720
42.5098873		-0.3629723
42.5175997		-0.3629730
42.5267527		-0.3629737
42.5349620		-0.3629747
42.5434517		-0.3629757
42.5510460		-0.3629750
42.5593950		-0.3629747
42.5683493		-0.3629737
42.5766920		-0.3629723
42.5850577		-0.3629710
42.5933867		-0.3629710
42.6013803		-0.3629710
42.6100160		-0.3629710
42.6179390		-0.3629717
42.6262527		-0.3629730
42.6342240		-0.3629740
42.6433933		-0.3629750
42.6511740		-0.3629763
42.6594720		-0.3629770
42.6679547		-0.3629777
42.6761373		-0.3629783
42.6845207		-0.3629790
42.6930457		-0.3629800
42.7013613		-0.3629803
42.7090390		-0.3629803
42.7181003		-0.3629800
42.7263003		-0.3629800
42.7352893		-0.3629793
42.7431183		-0.3629780
42.7517980		-0.3629777
42.7597910		-0.3629770
42.7683463		-0.3629763
42.7763623		-0.3629763
42.7851717		-0.3629757
42.7935727		-0.3629760
42.8020950		-0.3629760
42.8102647		-0.3629763
42.8185093		-0.3629767
42.8269567		-0.3629773
42.8354060		-0.3629773
42.8431763		-0.3629770
42.8514277		-0.3629767
42.8600350		-0.3629767
42.8684577		-0.3629777
42.8767443		-0.3629783
42.8849640		-0.3629803
42.8931653		-0.3629820
42.9015793		-0.3629837
42.9101817		-0.3629860
42.9179230		-0.3629880
42.9263180		-0.3629890
42.9349697		-0.3629893
42.9434473		-0.3629887
42.9515357		-0.3629887
42.9601337		-0.3629887
42.9688367		-0.3629880
42.9767633		-0.3629873
42.9848873		-0.3629873
42.9931517		-0.3629873
43.0016910		-0.3629880
43.0095317		-0.3629867
43.0179750		-0.3629863
43.0270080		-0.3629863
43.0349920		-0.3629870
43.0432713		-0.3629873
43.0518683		-0.3629880
43.0595397		-0.3629893
43.0684573		-0.3629903
43.0765013		-0.3629917
43.0847537		-0.3629937
43.0935540		-0.3629950
43.1018040		-0.3629960
43.1104787		-0.3629963
43.1190467		-0.3629973
43.1266797		-0.3629980
43.1354153		-0.3629990
43.1435623		-0.3629990
43.1523820		-0.3629987
43.1596833		-0.3629993
43.1686073		-0.3629997
43.1764070		-0.3630000
43.1850573		-0.3630003
43.1931390		-0.3630010
43.2014490		-0.3630020
43.2098227		-0.3630033
43.2180127		-0.3630043
43.2269210		-0.3630053
43.2353580		-0.3630063
43.2432743		-0.3630073
43.2517180		-0.3630083
43.2599957		-0.3630090
43.2681390		-0.3630097
43.2767777		-0.3630097
43.2850660		-0.3630093
43.2933950		-0.3630093
43.3020133		-0.3630087
43.3102277		-0.3630080
43.3185693		-0.3630080
43.3274053		-0.3630080
43.3358330		-0.3630083
43.3438897		-0.3630087
43.3519730		-0.3630100
43.3600907		-0.3630113
43.3683560		-0.3630127
43.3766833		-0.3630140
43.3853860		-0.3630150
43.3939007		-0.3630157
43.4024897		-0.3630167
43.4107400		-0.3630170
43.4190967		-0.3630180
43.4273273		-0.3630177
43.4363110		-0.3630180
43.4440843		-0.3630187
43.4525467		-0.3630187
43.4607443		-0.3630190
43.4688340		-0.3630193
43.4771590		-0.3630200
43.4854190		-0.3630207
43.4939323		-0.3630213
43.5020800		-0.3630223
43.5103963		-0.3630233
43.5187503		-0.3630243
43.5273680		-0.3630253
43.5356240		-0.3630267
43.5442827		-0.3630280
43.5525767		-0.3630297
43.5611737		-0.3630327
43.5685323		-0.3630360
43.5772437		-0.3630393
43.5856947		-0.3630423
43.5937707		-0.3630433
43.6024590		-0.3630447
43.6107633		-0.3630450
43.6188723		-0.3630447
43.6274413		-0.3630437
43.6353480		-0.3630427
43.6435890		-0.3630417
43.6523627		-0.3630413
43.6602607		-0.3630423
43.6686653		-0.3630433
43.6774023		-0.3630460
43.6855940		-0.3630477
43.6941833		-0.3630483
43.7031620		-0.3630493
43.7110747		-0.3630490
43.7192270		-0.3630483
43.7279140		-0.3630477
43.7359263		-0.3630463
43.7441877		-0.3630450
43.7524210		-0.3630443
43.7605337		-0.3630447
43.7696380		-0.3630460
43.7779043		-0.3630470
43.7855567		-0.3630483
43.7940383		-0.3630503
43.8027637		-0.3630520
43.8107123		-0.3630533
43.8191780		-0.3630543
43.8276737		-0.3630550
43.8363257		-0.3630553
43.8441960		-0.3630557
43.8524070		-0.3630563
43.8612033		-0.3630563
43.8695373		-0.3630567
43.8776347		-0.3630570
43.8858147		-0.3630577
43.8940913		-0.3630587
43.9027137		-0.3630593
43.9105607		-0.3630600
43.9197693		-0.3630607
43.9281947		-0.3630607
43.9363250		-0.3630603
43.9449780		-0.3630593
43.9528553		-0.3630567
43.9609630		-0.3630540
43.9701067		-0.3630537
43.9776957		-0.3630543
43.9863777		-0.3630557
43.9946923		-0.3630590
44.0026613		-0.3630620
44.0114417		-0.3630663
44.0195097		-0.3630690
44.0283380		-0.3630703
44.0360057		-0.3630720
44.0443013		-0.3630727
44.0524303		-0.3630733
44.0610327		-0.3630727
44.0697237		-0.3630713
44.0775513		-0.3630713
44.0858523		-0.3630717
44.0943553		-0.3630717
44.1026267		-0.3630720
44.1108247		-0.3630717
44.1192307		-0.3630713
44.1280463		-0.3630713
44.1363093		-0.3630723
44.1442693		-0.3630730
44.1525533		-0.3630740
44.1609510		-0.3630750
44.1692800		-0.3630757
44.1777267		-0.3630763
44.1862500		-0.3630767
44.1944137		-0.3630773
44.2024447		-0.3630777
44.2111293		-0.3630780
44.2195730		-0.3630787
44.2276383		-0.3630787
44.2361893		-0.3630783
44.2443440		-0.3630787
44.2530087		-0.3630797
44.2614633		-0.3630807
44.2700107		-0.3630820
44.2784007		-0.3630830
44.2865383		-0.3630847
44.2947487		-0.3630863
44.3023860		-0.3630867
44.3117027		-0.3630870
44.3196983		-0.3630863
44.3276187		-0.3630857
44.3358217		-0.3630847
44.3443300		-0.3630843
44.3529690		-0.3630843
44.3611817		-0.3630847
44.3699010		-0.3630853
44.3781717		-0.3630870
44.3864997		-0.3630890
44.3950997		-0.3630903
44.4034830		-0.3630927
44.4121830		-0.3630937
44.4199813		-0.3630953
44.4281030		-0.3630970
44.4366773		-0.3630983
44.4451483		-0.3630997
44.4531520		-0.3631007
44.4615870		-0.3631023
44.4698043		-0.3631043
44.4779700		-0.3631063
44.4864487		-0.3631067
44.4940033		-0.3631070
44.5033240		-0.3631063
44.5116197		-0.3631050
44.5201343		-0.3631037
44.5284640		-0.3631027
44.5366020		-0.3631020
44.5449307		-0.3631013
44.5532010		-0.3631010
44.5616910		-0.3631007
44.5701293		-0.3631010
44.5782077		-0.3631017
44.5866293		-0.3631027
44.5945857		-0.3631033
44.6035320		-0.3631033
44.6119930		-0.3631040
44.6201847		-0.3631053
44.6284603		-0.3631073
44.6367747		-0.3631080
44.6451070		-0.3631083
44.6533850		-0.3631090
44.6615450		-0.3631087
44.6697667		-0.3631083
44.6782367		-0.3631077
44.6871543		-0.3631070
44.6953023		-0.3631057
44.7034770		-0.3631053
44.7115340		-0.3631060
44.7201907		-0.3631060
44.7283183		-0.3631060
44.7369843		-0.3631067
44.7452620		-0.3631073
44.7535923		-0.3631077
44.7620150		-0.3631083
44.7702127		-0.3631090
44.7783583		-0.3631090
44.7867683		-0.3631097
44.7953390		-0.3631103
44.8037047		-0.3631110
44.8124567		-0.3631130
44.8200050		-0.3631147
44.8284973		-0.3631157
44.8369370		-0.3631170
44.8450390		-0.3631187
44.8540217		-0.3631197
44.8622907		-0.3631210
44.8702777		-0.3631223
44.8785413		-0.3631230
44.8868983		-0.3631233
44.8951987		-0.3631243
44.9034770		-0.3631250
44.9122710		-0.3631247
44.9199667		-0.3631240
44.9289983		-0.3631240
44.9373487		-0.3631243
44.9457877		-0.3631237
44.9536770		-0.3631233
44.9624113		-0.3631230
44.9707003		-0.3631230
44.9792467		-0.3631233
44.9869740		-0.3631237
44.9956043		-0.3631243
45.0036317		-0.3631247
45.0118763		-0.3631247
45.0200540		-0.3631253
45.0281947		-0.3631257
45.0370280		-0.3631250
45.0454493		-0.3631243
45.0538697		-0.3631240
45.0622710		-0.3631243
45.0704337		-0.3631253
45.0787177		-0.3631260
45.0870550		-0.3631277
45.0956510		-0.3631290
45.1036490		-0.3631313
45.1121813		-0.3631347
45.1204607		-0.3631383
45.1291327		-0.3631403
45.1377603		-0.3631423
45.1454303		-0.3631440
45.1538137		-0.3631447
45.1623557		-0.3631453
45.1709823		-0.3631457
45.1786890		-0.3631467
45.1877393		-0.3631473
45.1960387		-0.3631483
45.2038537		-0.3631490
45.2125700		-0.3631503
45.2208733		-0.3631507
45.2288117		-0.3631513
45.2375030		-0.3631527
45.2455913		-0.3631520
45.2542467		-0.3631513
45.2619987		-0.3631507
45.2705383		-0.3631503
45.2798133		-0.3631500
45.2878213		-0.3631497
45.2957600		-0.3631500
45.3042310		-0.3631510
45.3124147		-0.3631517
45.3209267		-0.3631523
45.3291447		-0.3631537
45.3371950		-0.3631553
45.3451943		-0.3631563
45.3540813		-0.3631577
45.3621747		-0.3631587
45.3709477		-0.3631590
45.3790143		-0.3631600
45.3871217		-0.3631603
45.3956643		-0.3631600
45.4041570		-0.3631610
45.4125697		-0.3631613
45.4207993		-0.3631627
45.4294410		-0.3631633
45.4377250		-0.3631640
45.4455057		-0.3631647
45.4540873		-0.3631650
45.4626517		-0.3631660
45.4706690		-0.3631670
45.4797987		-0.3631680
45.4878300		-0.3631677
45.4963237		-0.3631680
45.5044353		-0.3631683
45.5129473		-0.3631693
45.5213600		-0.3631703
45.5294163		-0.3631710
45.5374960		-0.3631713
45.5458973		-0.3631717
45.5544533		-0.3631723
45.5625650		-0.3631720
45.5709917		-0.3631723
45.5796167		-0.3631727
45.5873907		-0.3631727
45.5960363		-0.3631730
45.6044540		-0.3631730
45.6124633		-0.3631733
45.6212413		-0.3631733
45.6298497		-0.3631737
45.6373033		-0.3631737
45.6459887		-0.3631743
45.6541470		-0.3631747
45.6629867		-0.3631753
45.6714857		-0.3631763
45.6797790		-0.3631770
45.6879257		-0.3631783
45.6961770		-0.3631793
45.7045057		-0.3631803
45.7125487		-0.3631803
45.7208177		-0.3631803
45.7297223		-0.3631797
45.7378617		-0.3631793
45.7462550		-0.3631777
45.7544933		-0.3631763
45.7630907		-0.3631760
45.7711197		-0.3631760
45.7792040		-0.3631767
45.7879473		-0.3631770
45.7963257		-0.3631777
45.8045413		-0.3631777
45.8128673		-0.3631773
45.8212003		-0.3631777
45.8290000		-0.3631763
45.8379353		-0.3631760
45.8458963		-0.3631750
45.8544047		-0.3631740
45.8628220		-0.3631743
45.8709540		-0.3631753
45.8800073		-0.3631773
45.8880453		-0.3631793
45.8966293		-0.3631810
45.9045540		-0.3631813
45.9127363		-0.3631823
45.9213613		-0.3631823
45.9295120		-0.3631820
45.9377023		-0.3631813
45.9459370		-0.3631807
45.9545597		-0.3631800
45.9631370		-0.3631803
45.9712780		-0.3631807
45.9797350		-0.3631823
45.9875627		-0.3631840
45.9959003		-0.3631847
46.0047760		-0.3631843
46.0130107		-0.3631837
46.0208970		-0.3631827
46.0300460		-0.3631817
46.0377440		-0.3631800
46.0465357		-0.3631797
46.0548680		-0.3631797
46.0627403		-0.3631800
46.0716427		-0.3631803
46.0796927		-0.3631813
46.0877470		-0.3631817
46.0964583		-0.3631823
46.1048023		-0.3631827
46.1130577		-0.3631833
46.1216647		-0.3631833
46.1299937		-0.3631837
46.1385130		-0.3631843
46.1470590		-0.3631857
46.1550713		-0.3631867
46.1634900		-0.3631880
46.1719387		-0.3631890
46.1804363		-0.3631900
46.1888697		-0.3631913
46.1963437		-0.3631923
46.2054683		-0.3631930
46.2132467		-0.3631940
46.2221947		-0.3631947
46.2298557		-0.3631960
46.2379023		-0.3631963
46.2466000		-0.3631960
46.2549080		-0.3631967
46.2633490		-0.3631973
46.2718300		-0.3631980
46.2796427		-0.3631980
46.2879817		-0.3631980
46.2966180		-0.3631980
46.3047717		-0.3631983
46.3135350		-0.3631990
46.3215457		-0.3632000
46.3295350		-0.3632007
46.3385710		-0.3632017
46.3465387		-0.3632027
46.3553530		-0.3632037
46.3636067		-0.3632050
46.3720857		-0.3632057
46.3803637		-0.3632063
46.3888027		-0.3632070
46.3971150		-0.3632083
46.4049680		-0.3632087
46.4137803		-0.3632097
46.4223443		-0.3632107
46.4310490		-0.3632117
46.4384920		-0.3632120
46.4468790		-0.3632127
46.4554873		-0.3632117
46.4640210		-0.3632113
46.4724377		-0.3632107
46.4806850		-0.3632113
46.4891153		-0.3632113
46.4972153		-0.3632117
46.5054297		-0.3632123
46.5134647		-0.3632137
46.5218850		-0.3632150
46.5302190		-0.3632170
46.5387800		-0.3632187
46.5474270		-0.3632200
46.5559070		-0.3632207
46.5636137		-0.3632213
46.5720113		-0.3632217
46.5812440		-0.3632223
46.5890107		-0.3632227
46.5972643		-0.3632220
46.6060373		-0.3632223
46.6141447		-0.3632220
46.6229387		-0.3632220
46.6308530		-0.3632223
46.6394500		-0.3632223
46.6475817		-0.3632227
46.6560873		-0.3632227
46.6643717		-0.3632227
46.6722907		-0.3632233
46.6804187		-0.3632233
46.6885107		-0.3632240
46.6972463		-0.3632243
46.7059937		-0.3632247
46.7139310		-0.3632253
46.7219923		-0.3632250
46.7311693		-0.3632250
46.7390263		-0.3632250
46.7470207		-0.3632253
46.7550747		-0.3632257
46.7641170		-0.3632263
46.7720933		-0.3632273
46.7805530		-0.3632280
46.7888220		-0.3632287
46.7972130		-0.3632293
46.8053280		-0.3632297
46.8140703		-0.3632300
46.8226600		-0.3632297
46.8308320		-0.3632300
46.8390910		-0.3632293
46.8470587		-0.3632290
46.8555437		-0.3632293
46.8638063		-0.3632293
46.8723147		-0.3632290
46.8806093		-0.3632287
46.8887100		-0.3632277
46.8971570		-0.3632273
46.9049393		-0.3632270
46.9139430		-0.3632260
46.9221827		-0.3632257
46.9301643		-0.3632257
46.9390807		-0.3632263
46.9474143		-0.3632270
46.9558803		-0.3632273
46.9640007		-0.3632273
46.9719707		-0.3632267
46.9809800		-0.3632263
46.9889333		-0.3632253
46.9969317		-0.3632230
47.0055503		-0.3632200
47.0144577		-0.3632177
47.0224127		-0.3632170
47.0307817		-0.3632173
47.0387380		-0.3632177
47.0473223		-0.3632183
47.0559450		-0.3632197
47.0642623		-0.3632213
47.0721650		-0.3632213
47.0809060		-0.3632213
47.0891037		-0.3632207
47.0974273		-0.3632197
47.1060383		-0.3632177
47.1138827		-0.3632163
47.1224110		-0.3632150
47.1305950		-0.3632130
47.1394197		-0.3632127
47.1468977		-0.3632133
47.1554133		-0.3632143
47.1639820		-0.3632157
47.1717123		-0.3632160
47.1804760		-0.3632170
47.1892840		-0.3632177
47.1973687		-0.3632173
47.2059070		-0.3632177
47.2141380		-0.3632177
47.2218310		-0.3632177
47.2307133		-0.3632173
47.2383513		-0.3632180
47.2469737		-0.3632197
47.2557830		-0.3632210
47.2635193		-0.3632227
47.2723150		-0.3632240
47.2805443		-0.3632247
47.2882297		-0.3632250
47.2974497		-0.3632253
47.3051593		-0.3632250
47.3137030		-0.3632240
47.3216477		-0.3632227
47.3294080		-0.3632217
47.3379327		-0.3632210
47.3465693		-0.3632217
47.3550173		-0.3632223
47.3632163		-0.3632237
47.3715900		-0.3632260
47.3802620		-0.3632310
47.3892517		-0.3632390
47.3974023		-0.3632440
47.4061660		-0.3632480
47.4140640		-0.3632507
47.4220730		-0.3632523
47.4311003		-0.3632543
47.4393983		-0.3632560
47.4485397		-0.3632577
47.4557443		-0.3632597
47.4648893		-0.3632613
47.4736263		-0.3632630
47.4817290		-0.3632640
47.4900537		-0.3632657
47.4983853		-0.3632663
47.5069427		-0.3632670
47.5155843		-0.3632687
47.5240720		-0.3632703
47.5329337		-0.3632713
47.5406407		-0.3632733
47.5497653		-0.3632750
47.5570260		-0.3632773
47.5658353		-0.3632797
47.5745583		-0.3632820
47.5826823		-0.3632853
47.5907173		-0.3632877
47.5989293		-0.3632907
47.6082127		-0.3632933
47.6158143		-0.3632947
47.6247353		-0.3632960
47.6328417		-0.3632977
47.6415330		-0.3632990
47.6496340		-0.3633000
47.6582210		-0.3633013
47.6660003		-0.3633020
47.6747637		-0.3633027
47.6832303		-0.3633033
47.6912447		-0.3633037
47.6994283		-0.3633040
47.7078287		-0.3633043
47.7165463		-0.3633043
47.7245940		-0.3633053
47.7323290		-0.3633057
47.7414410		-0.3633057
47.7501400		-0.3633050
47.7581890		-0.3633043
47.7667057		-0.3633027
47.7751970		-0.3633003
47.7830250		-0.3632980
47.7909863		-0.3632943
47.7996140		-0.3632900
47.8075510		-0.3632850
47.8155683		-0.3632800
47.8236563		-0.3632773
47.8319203		-0.3632760
47.8410953		-0.3632750
47.8486800		-0.3632740
47.8573623		-0.3632713
47.8653093		-0.3632697
47.8736977		-0.3632687
47.8818777		-0.3632673
47.8907357		-0.3632663
47.8986473		-0.3632640
47.9071387		-0.3632613
47.9154787		-0.3632580
47.9234110		-0.3632527
47.9318833		-0.3632473
47.9400697		-0.3632453
47.9490240		-0.3632430
47.9570670		-0.3632413
47.9655673		-0.3632400
47.9737790		-0.3632387
47.9816080		-0.3632377
47.9900920		-0.3632363
47.9989687		-0.3632347
48.0066870		-0.3632330
48.0154520		-0.3632310
48.0237747		-0.3632283
48.0316637		-0.3632253
48.0403633		-0.3632230
48.0489057		-0.3632210
48.0568380		-0.3632193
48.0650227		-0.3632177
48.0731837		-0.3632153
48.0814793		-0.3632137
48.0906093		-0.3632117
48.0985933		-0.3632100
48.1067377		-0.3632087
48.1151847		-0.3632077
48.1236727		-0.3632070
48.1319033		-0.3632067
48.1403137		-0.3632067
48.1487070		-0.3632067
48.1572380		-0.3632070
48.1653597		-0.3632057
48.1737747		-0.3632047
48.1819307		-0.3632033
48.1904527		-0.3632017
48.1984610		-0.3632003
48.2072143		-0.3631990
48.2157620		-0.3631977
48.2240790		-0.3631970
48.2323443		-0.3631973
48.2408867		-0.3631990
48.2488280		-0.3632033
48.2572160		-0.3632080
48.2654077		-0.3632087
48.2740553		-0.3632093
48.2823370		-0.3632093
48.2907003		-0.3632083
48.2988040		-0.3632070
48.3071520		-0.3632057
48.3158520		-0.3632043
48.3239540		-0.3632040
48.3320060		-0.3632037
48.3401310		-0.3632037
48.3484127		-0.3632040
48.3568243		-0.3632057
48.3657300		-0.3632083
48.3740653		-0.3632123
48.3817267		-0.3632140
48.3899867		-0.3632167
48.3985087		-0.3632180
48.4067967		-0.3632183
48.4153747		-0.3632193
48.4236107		-0.3632207
48.4322890		-0.3632213
48.4406917		-0.3632223
48.4492340		-0.3632230
48.4577177		-0.3632230
48.4654413		-0.3632233
48.4738157		-0.3632237
48.4822977		-0.3632247
48.4910023		-0.3632253
48.4982237		-0.3632253
48.5064137		-0.3632250
48.5150350		-0.3632250
48.5240147		-0.3632257
48.5322733		-0.3632270
48.5407063		-0.3632283
48.5487620		-0.3632290
48.5572433		-0.3632303
48.5655290		-0.3632310
48.5735523		-0.3632330
48.5826710		-0.3632353
48.5901770		-0.3632370
48.5982527		-0.3632387
48.6065357		-0.3632410
48.6154150		-0.3632440
48.6233697		-0.3632463
48.6323230		-0.3632483
48.6401420		-0.3632497
48.6486143		-0.3632507
48.6567600		-0.3632517
48.6647123		-0.3632527
48.6736297		-0.3632537
48.6817907		-0.3632550
48.6905110		-0.3632553
48.6983770		-0.3632563
48.7070097		-0.3632567
48.7152877		-0.3632577
48.7231217		-0.3632590
48.7318267		-0.3632603
48.7403437		-0.3632617
48.7484803		-0.3632623
48.7570063		-0.3632623
48.7655437		-0.3632633
48.7738177		-0.3632640
48.7822877		-0.3632657
48.7904523		-0.3632677
48.7992530		-0.3632700
48.8071147		-0.3632723
48.8161980		-0.3632777
48.8244047		-0.3632843
48.8322537		-0.3632927
48.8407453		-0.3632960
48.8498397		-0.3632977
48.8573913		-0.3632990
48.8656337		-0.3633003
48.8747710		-0.3633013
48.8824820		-0.3633027
48.8912077		-0.3633030
48.8996390		-0.3633047
48.9078990		-0.3633063
48.9165450		-0.3633087
48.9239663		-0.3633117
48.9327813		-0.3633147
48.9415437		-0.3633177
48.9493127		-0.3633203
48.9579023		-0.3633227
48.9662130		-0.3633253
48.9742790		-0.3633273
48.9829790		-0.3633300
48.9916433		-0.3633327
48.9998183		-0.3633347
49.0079767		-0.3633373
49.0169473		-0.3633397
49.0245810		-0.3633420
49.0330977		-0.3633450
49.0415080		-0.3633477
49.0496163		-0.3633493
49.0577287		-0.3633517
49.0663403		-0.3633537
49.0746283		-0.3633557
49.0829023		-0.3633577
49.0912323		-0.3633620
49.1000173		-0.3633653
49.1078200		-0.3633670
49.1168240		-0.3633687
49.1244593		-0.3633703
49.1336797		-0.3633717
49.1417250		-0.3633730
49.1500153		-0.3633740
49.1584840		-0.3633750
49.1667150		-0.3633760
49.1751227		-0.3633777
49.1834107		-0.3633790
49.1916110		-0.3633800
49.1999080		-0.3633817
49.2080750		-0.3633837
49.2169193		-0.3633853
49.2252757		-0.3633867
49.2334367		-0.3633883
49.2420297		-0.3633897
49.2502010		-0.3633917
49.2583223		-0.3633937
49.2672753		-0.3633953
49.2755307		-0.3633963
49.2834460		-0.3633970
49.2918243		-0.3633973
49.3007607		-0.3633973
49.3088683		-0.3633977
49.3172010		-0.3633977
49.3254790		-0.3633967
49.3338077		-0.3633967
49.3421477		-0.3633973
49.3503250		-0.3633987
49.3590570		-0.3634007
49.3669240		-0.3634020
49.3752643		-0.3634023
49.3843767		-0.3634033
49.3925147		-0.3634037
49.4004973		-0.3634037
49.4085643		-0.3634030
49.4174270		-0.3634010
49.4254317		-0.3633987
49.4337693		-0.3633967
49.4420307		-0.3633957
49.4500337		-0.3633957
49.4589387		-0.3633953
49.4669827		-0.3633957
49.4752313		-0.3633950
49.4837877		-0.3633947
49.4918597		-0.3633943
49.5001617		-0.3633933
49.5091007		-0.3633923
49.5167963		-0.3633913
49.5250447		-0.3633910
49.5335680		-0.3633903
49.5419933		-0.3633903
49.5500973		-0.3633897
49.5584043		-0.3633887
49.5669467		-0.3633883
49.5754290		-0.3633880
49.5837950		-0.3633887
49.5919380		-0.3633897
49.5997377		-0.3633907
49.6085370		-0.3633923
49.6172103		-0.3633937
49.6252887		-0.3633943
49.6340077		-0.3633953
49.6422510		-0.3633953
49.6508533		-0.3633947
49.6589023		-0.3633937
49.6666193		-0.3633917
49.6747070		-0.3633907
49.6833103		-0.3633893
49.6923610		-0.3633880
49.7006227		-0.3633873
49.7089017		-0.3633860
49.7173170		-0.3633850
49.7258643		-0.3633833
49.7337240		-0.3633820
49.7423693		-0.3633817
49.7508050		-0.3633807
49.7589593		-0.3633793
49.7673177		-0.3633787
49.7754313		-0.3633783
49.7837217		-0.3633770
49.7921003		-0.3633750
49.8001693		-0.3633740
49.8090843		-0.3633727
49.8172963		-0.3633713
49.8255693		-0.3633707
49.8337947		-0.3633700
49.8419077		-0.3633700
49.8502283		-0.3633707
49.8585563		-0.3633737
49.8672563		-0.3633753
49.8751463		-0.3633760
49.8841630		-0.3633760
49.8923387		-0.3633763
49.9007010		-0.3633763
49.9093373		-0.3633763
49.9173203		-0.3633757
49.9255487		-0.3633757
49.9339333		-0.3633750
49.9420220		-0.3633757
49.9504383		-0.3633753
49.9592807		-0.3633747
49.9673857		-0.3633737
49.9758210		-0.3633727
49.9842527		-0.3633720
49.9923517		-0.3633710
50.0010517		-0.3633703
50.0090537		-0.3633707
50.0176807		-0.3633707
50.0258523		-0.3633723
50.0341950		-0.3633740
50.0420570		-0.3633743
50.0507700		-0.3633747
50.0592017		-0.3633747
50.0682070		-0.3633743
50.0762877		-0.3633743
50.0844017		-0.3633737
50.0930443		-0.3633723
50.1006000		-0.3633703
50.1091907		-0.3633690
50.1176237		-0.3633680
50.1259143		-0.3633673
50.1339010		-0.3633667
50.1424080		-0.3633663
50.1507160		-0.3633663
50.1588250		-0.3633673
50.1670987		-0.3633690
50.1758883		-0.3633710
50.1845613		-0.3633723
50.1926397		-0.3633730
50.2013830		-0.3633737
50.2096470		-0.3633737
50.2178623		-0.3633727
50.2260053		-0.3633720
50.2346383		-0.3633710
50.2428440		-0.3633703
50.2511217		-0.3633700
50.2596307		-0.3633690
50.2680053		-0.3633683
50.2759007		-0.3633683
50.2846907		-0.3633677
50.2929023		-0.3633670
50.3005257		-0.3633660
50.3103040		-0.3633653
50.3176460		-0.3633650
50.3261620		-0.3633643
50.3349493		-0.3633643
50.3433213		-0.3633647
50.3516143		-0.3633647
50.3598060		-0.3633653
50.3671850		-0.3633657
50.3766643		-0.3633653
50.3845367		-0.3633650
50.3924927		-0.3633643
50.4015073		-0.3633640
50.4097567		-0.3633633
50.4179343		-0.3633627
50.4261743		-0.3633630
50.4346453		-0.3633637
50.4432910		-0.3633640
50.4518573		-0.3633650
50.4601007		-0.3633650
50.4685337		-0.3633650
50.4772373		-0.3633647
50.4853020		-0.3633643
50.4931820		-0.3633643
50.5016173		-0.3633640
50.5098277		-0.3633640
50.5177843		-0.3633643
50.5270233		-0.3633647
50.5348893		-0.3633647
50.5437153		-0.3633640
50.5515800		-0.3633630
50.5602037		-0.3633593
50.5686483		-0.3633553
50.5766437		-0.3633523
50.5851810		-0.3633480
50.5933623		-0.3633453
50.6017010		-0.3633440
50.6100577		-0.3633423
50.6180420		-0.3633420
50.6263733		-0.3633417
50.6347147		-0.3633417
50.6430600		-0.3633413
50.6516127		-0.3633413
50.6602783		-0.3633417
50.6679330		-0.3633413
50.6769397		-0.3633417
50.6849887		-0.3633420
50.6930350		-0.3633420
50.7019083		-0.3633423
50.7100500		-0.3633437
50.7182210		-0.3633453
50.7268540		-0.3633460
50.7349740		-0.3633467
50.7426097		-0.3633477
50.7517240		-0.3633477
50.7606250		-0.3633473
50.7678083		-0.3633460
50.7766013		-0.3633447
50.7847847		-0.3633427
50.7933233		-0.3633410
50.8022350		-0.3633390
50.8098053		-0.3633370
50.8181713		-0.3633350
50.8270673		-0.3633337
50.8346710		-0.3633330
50.8432617		-0.3633323
50.8515663		-0.3633327
50.8595833		-0.3633330
50.8677863		-0.3633337
50.8768250		-0.3633347
50.8850443		-0.3633350
50.8931170		-0.3633353
50.9013367		-0.3633353
50.9103230		-0.3633353
50.9191287		-0.3633347
50.9268047		-0.3633337
50.9356907		-0.3633330
50.9441260		-0.3633317
50.9515180		-0.3633310
50.9599353		-0.3633303
50.9685250		-0.3633293
50.9763920		-0.3633287
50.9853897		-0.3633293
50.9936990		-0.3633300
51.0019403		-0.3633307
51.0103593		-0.3633317
51.0188740		-0.3633320
51.0272557		-0.3633327
51.0348483		-0.3633333
51.0439733		-0.3633340
51.0526723		-0.3633337
51.0600750		-0.3633330
51.0685693		-0.3633327
51.0768877		-0.3633327
51.0852740		-0.3633327
51.0935747		-0.3633323
51.1017917		-0.3633320
51.1102903		-0.3633310
51.1191433		-0.3633300
51.1267813		-0.3633293
51.1354193		-0.3633287
51.1434607		-0.3633277
51.1515287		-0.3633277
51.1599770		-0.3633277
51.1686020		-0.3633277
51.1767157		-0.3633277
51.1842817		-0.3633283
51.1934437		-0.3633283
51.2022247		-0.3633290
51.2100853		-0.3633283
51.2186750		-0.3633280
51.2271793		-0.3633270
51.2356010		-0.3633257
51.2439000		-0.3633247
51.2519597		-0.3633233
51.2604587		-0.3633223
51.2684660		-0.3633223
51.2768337		-0.3633217
51.2849717		-0.3633217
51.2932013		-0.3633220
51.3018850		-0.3633223
51.3101803		-0.3633223
51.3189683		-0.3633227
51.3269197		-0.3633237
51.3351730		-0.3633243
51.3438533		-0.3633260
51.3519060		-0.3633300
51.3602970		-0.3633317
51.3686677		-0.3633330
51.3772023		-0.3633340
51.3854497		-0.3633353
51.3937620		-0.3633350
51.4018363		-0.3633340
51.4107323		-0.3633333
51.4190253		-0.3633320
51.4275473		-0.3633290
51.4361600		-0.3633270
51.4439747		-0.3633260
51.4525837		-0.3633250
51.4608153		-0.3633237
51.4687920		-0.3633233
51.4770340		-0.3633237
51.4852193		-0.3633233
51.4943223		-0.3633240
51.5021437		-0.3633247
51.5104320		-0.3633257
51.5189157		-0.3633263
51.5269483		-0.3633263
51.5352653		-0.3633270
51.5440600		-0.3633273
51.5517147		-0.3633287
51.5603867		-0.3633293
51.5688107		-0.3633293
51.5769667		-0.3633297
51.5856843		-0.3633297
51.5941723		-0.3633303
51.6028350		-0.3633307
51.6107167		-0.3633310
51.6194393		-0.3633313
51.6275850		-0.3633323
51.6360940		-0.3633330
51.6441933		-0.3633340
51.6520307		-0.3633353
51.6602503		-0.3633360
51.6690547		-0.3633363
51.6774430		-0.3633367
51.6856603		-0.3633370
51.6938860		-0.3633373
51.7021713		-0.3633370
51.7103363		-0.3633367
51.7188657		-0.3633360
51.7270943		-0.3633353
51.7355220		-0.3633353
51.7436130		-0.3633353
51.7521237		-0.3633353
51.7605083		-0.3633357
51.7691500		-0.3633363
51.7775280		-0.3633370
51.7864950		-0.3633383
51.7940037		-0.3633393
51.8025283		-0.3633387
51.8108457		-0.3633380
51.8189327		-0.3633377
51.8273877		-0.3633370
51.8352330		-0.3633363
51.8439740		-0.3633357
51.8528097		-0.3633350
51.8610930		-0.3633350
51.8688317		-0.3633353
51.8776613		-0.3633360
51.8851827		-0.3633367
51.8942427		-0.3633377
51.9026783		-0.3633370
51.9114800		-0.3633373
51.9190613		-0.3633370
51.9274800		-0.3633370
51.9359217		-0.3633373
51.9439223		-0.3633370
51.9529190		-0.3633363
51.9607533		-0.3633367
51.9693563		-0.3633367
51.9773930		-0.3633370
51.9858677		-0.3633373
51.9945033		-0.3633377
52.0027237		-0.3633370
52.0111617		-0.3633373
52.0194500		-0.3633377
52.0274990		-0.3633390
52.0361313		-0.3633397
52.0440790		-0.3633410
52.0522930		-0.3633417
52.0607797		-0.3633420
52.0693373		-0.3633420
52.0771393		-0.3633423
52.0859260		-0.3633413
52.0942203		-0.3633410
52.1027220		-0.3633397
52.1111500		-0.3633393
52.1191763		-0.3633410
52.1280430		-0.3633443
52.1365370		-0.3633470
52.1446940		-0.3633487
52.1534397		-0.3633517
52.1611047		-0.3633540
52.1692797		-0.3633560
52.1778487		-0.3633580
52.1854323		-0.3633590
52.1942380		-0.3633597
52.2028910		-0.3633590
52.2111027		-0.3633587
52.2198903		-0.3633577
52.2278747		-0.3633570
52.2364603		-0.3633560
52.2448467		-0.3633557
52.2526763		-0.3633563
52.2614187		-0.3633563
52.2697027		-0.3633573
52.2774710		-0.3633583
52.2862397		-0.3633600
52.2946143		-0.3633630
52.3022653		-0.3633657
52.3110680		-0.3633663
52.3196730		-0.3633673
52.3276190		-0.3633673
52.3363773		-0.3633670
52.3443937		-0.3633670
52.3531543		-0.3633663
52.3613193		-0.3633660
52.3699660		-0.3633663
52.3780507		-0.3633667
52.3865727		-0.3633680
52.3948747		-0.3633693
52.4030393		-0.3633710
52.4113297		-0.3633723
52.4192680		-0.3633743
52.4278083		-0.3633753
52.4361573		-0.3633770
52.4446703		-0.3633780
52.4532950		-0.3633787
52.4613037		-0.3633793
52.4703410		-0.3633800
52.4781303		-0.3633813
52.4864517		-0.3633823
52.4950637		-0.3633833
52.5033240		-0.3633850
52.5114390		-0.3633853
52.5199027		-0.3633860
52.5280357		-0.3633867
52.5364900		-0.3633890
52.5456567		-0.3633900
52.5534377		-0.3633900
52.5617330		-0.3633893
52.5695533		-0.3633890
52.5777740		-0.3633890
52.5859200		-0.3633897
52.5948257		-0.3633907
52.6031927		-0.3633920
52.6111937		-0.3633927
52.6205077		-0.3633943
52.6281597		-0.3633953
52.6365663		-0.3633967
52.6458067		-0.3633980
52.6535747		-0.3633990
52.6619087		-0.3633993
52.6704190		-0.3634003
52.6784783		-0.3634010
52.6869343		-0.3634017
52.6952097		-0.3634030
52.7031900		-0.3634030
52.7114853		-0.3634037
52.7198153		-0.3634043
52.7281123		-0.3634047
52.7361933		-0.3634047
52.7449133		-0.3634053
52.7534740		-0.3634060
52.7616923		-0.3634073
52.7703210		-0.3634083
52.7786610		-0.3634097
52.7871540		-0.3634103
52.7956797		-0.3634113
52.8043570		-0.3634127
52.8118070		-0.3634137
52.8204573		-0.3634153
52.8285600		-0.3634167
52.8369103		-0.3634173
52.8452937		-0.3634187
52.8533350		-0.3634193
52.8617187		-0.3634200
52.8693873		-0.3634207
52.8786773		-0.3634207
52.8870900		-0.3634213
52.8951200		-0.3634223
52.9037820		-0.3634233
52.9119443		-0.3634247
52.9201063		-0.3634253
52.9286523		-0.3634260
52.9370437		-0.3634263
52.9454727		-0.3634270
52.9535030		-0.3634280
52.9618660		-0.3634293
52.9704133		-0.3634307
52.9786810		-0.3634323
52.9867110		-0.3634343
52.9950420		-0.3634353
53.0040637		-0.3634367
53.0114413		-0.3634373
53.0198503		-0.3634383
53.0286787		-0.3634390
53.0369973		-0.3634393
53.0450327		-0.3634387
53.0539053		-0.3634390
53.0617917		-0.3634397
53.0699297		-0.3634400
53.0781963		-0.3634423
53.0868073		-0.3634430
53.0956217		-0.3634443
53.1035260		-0.3634453
53.1121330		-0.3634460
53.1206020		-0.3634467
53.1286457		-0.3634463
53.1369933		-0.3634463
53.1453630		-0.3634463
53.1538047		-0.3634463
53.1616147		-0.3634463
53.1702337		-0.3634473
53.1789210		-0.3634477
53.1872660		-0.3634473
53.1957610		-0.3634470
53.2043773		-0.3634470
53.2118937		-0.3634467
53.2205630		-0.3634467
53.2291933		-0.3634460
53.2370643		-0.3634463
53.2452520		-0.3634470
53.2539317		-0.3634480
53.2617403		-0.3634497
53.2705510		-0.3634513
53.2781983		-0.3634537
53.2871057		-0.3634553
53.2951773		-0.3634573
53.3038430		-0.3634583
53.3125190		-0.3634590
53.3209723		-0.3634597
53.3291067		-0.3634590
53.3372957		-0.3634597
53.3458100		-0.3634593
53.3543653		-0.3634597
53.3626110		-0.3634600
53.3704350		-0.3634607
53.3790423		-0.3634610
53.3873293		-0.3634613
53.3954050		-0.3634607
53.4036637		-0.3634590
53.4122973		-0.3634577
53.4205703		-0.3634567
53.4285000		-0.3634557
53.4370600		-0.3634547
53.4454307		-0.3634540
53.4544360		-0.3634543
53.4625067		-0.3634547
53.4709690		-0.3634563
53.4786890		-0.3634580
53.4874903		-0.3634590
53.4958647		-0.3634597
53.5046490		-0.3634597
53.5123150		-0.3634597
53.5212033		-0.3634590
53.5289317		-0.3634580
53.5374043		-0.3634577
53.5459493		-0.3634580
53.5538447		-0.3634590
53.5630087		-0.3634603
53.5706610		-0.3634617
53.5791767		-0.3634630
53.5880217		-0.3634640
53.5953670		-0.3634650
53.6044770		-0.3634660
53.6126947		-0.3634663
53.6208430		-0.3634657
53.6295683		-0.3634650
53.6379050		-0.3634647
53.6455193		-0.3634640
53.6539813		-0.3634640
53.6628253		-0.3634637
53.6707407		-0.3634633
53.6792730		-0.3634637
53.6875393		-0.3634643
53.6957307		-0.3634653
53.7042720		-0.3634657
53.7125013		-0.3634653
53.7209067		-0.3634640
53.7291907		-0.3634623
53.7375133		-0.3634603
53.7460440		-0.3634590
53.7547087		-0.3634577
53.7627537		-0.3634563
53.7711793		-0.3634560
53.7791430		-0.3634560
53.7880593		-0.3634563
53.7961667		-0.3634560
53.8044547		-0.3634560
53.8123523		-0.3634557
53.8210577		-0.3634557
53.8291423		-0.3634563
53.8376377		-0.3634570
53.8455097		-0.3634570
53.8545013		-0.3634577
53.8619360		-0.3634587
53.8704567		-0.3634583
53.8796630		-0.3634590
53.8882347		-0.3634590
53.8955893		-0.3634580
53.9040843		-0.3634573
53.9123967		-0.3634563
53.9210563		-0.3634557
53.9289563		-0.3634543
53.9380070		-0.3634537
53.9462993		-0.3634540
53.9541883		-0.3634540
53.9625460		-0.3634543
53.9710757		-0.3634550
53.9796703		-0.3634553
53.9875947		-0.3634553
53.9959413		-0.3634550
54.0045813		-0.3634547
54.0124170		-0.3634537
54.0213280		-0.3634513
54.0297890		-0.3634493
54.0380720		-0.3634480
54.0462250		-0.3634460
54.0548363		-0.3634453
54.0625203		-0.3634453
54.0714073		-0.3634447
54.0793303		-0.3634453
54.0876467		-0.3634457
54.0959713		-0.3634460
54.1044617		-0.3634467
54.1125160		-0.3634473
54.1213407		-0.3634493
54.1294350		-0.3634497
54.1377093		-0.3634487
54.1459170		-0.3634483
54.1543327		-0.3634480
54.1630210		-0.3634480
54.1713563		-0.3634487
54.1797983		-0.3634493
54.1883393		-0.3634503
54.1970737		-0.3634517
54.2050223		-0.3634533
54.2127470		-0.3634560
54.2220483		-0.3634573
54.2295407		-0.3634587
54.2384923		-0.3634593
54.2460873		-0.3634603
54.2544737		-0.3634600
54.2631440		-0.3634590
54.2709350		-0.3634573
54.2798067		-0.3634560
54.2876393		-0.3634550
54.2957627		-0.3634533
54.3045463		-0.3634533
54.3131780		-0.3634530
54.3215970		-0.3634537
54.3298823		-0.3634537
54.3383660		-0.3634550
54.3470003		-0.3634577
54.3551483		-0.3634603
54.3628363		-0.3634627
54.3711347		-0.3634633
54.3796170		-0.3634630
54.3876597		-0.3634630
54.3962317		-0.3634637
54.4048510		-0.3634637
54.4132983		-0.3634637
54.4211020		-0.3634643
54.4300573		-0.3634650
54.4385047		-0.3634663
54.4462840		-0.3634673
54.4555663		-0.3634680
54.4639003		-0.3634680
54.4718043		-0.3634667
54.4800620		-0.3634653
54.4893823		-0.3634643
54.4971847		-0.3634637
54.5051833		-0.3634640
54.5139923		-0.3634647
54.5221860		-0.3634670
54.5305327		-0.3634687
54.5383147		-0.3634713
54.5465280		-0.3634733
54.5548197		-0.3634743
54.5633140		-0.3634747
54.5718560		-0.3634733
54.5797880		-0.3634713
54.5886650		-0.3634690
54.5972560		-0.3634653
54.6053773		-0.3634640
54.6132240		-0.3634633
54.6220817		-0.3634630
54.6301803		-0.3634630
54.6383603		-0.3634630
54.6466090		-0.3634627
54.6550927		-0.3634623
54.6632630		-0.3634630
54.6721660		-0.3634633
54.6804137		-0.3634630
54.6888377		-0.3634623
54.6967140		-0.3634617
54.7056513		-0.3634617
54.7139157		-0.3634617
54.7219710		-0.3634620
54.7306480		-0.3634627
54.7390707		-0.3634627
54.7471770		-0.3634630
54.7555163		-0.3634647
54.7638167		-0.3634653
54.7719230		-0.3634667
54.7799007		-0.3634667
54.7883820		-0.3634663
54.7969753		-0.3634660
54.8048680		-0.3634657
54.8136417		-0.3634650
54.8226763		-0.3634643
54.8304037		-0.3634637
54.8386830		-0.3634627
54.8475470		-0.3634630
54.8554280		-0.3634633
54.8639563		-0.3634633
54.8723897		-0.3634637
54.8803127		-0.3634637
54.8886210		-0.3634630
54.8973210		-0.3634630
54.9054290		-0.3634630
54.9138717		-0.3634633
54.9221533		-0.3634630
54.9306320		-0.3634627
54.9387730		-0.3634623
54.9466150		-0.3634620
54.9556617		-0.3634617
54.9636193		-0.3634613
54.9724680		-0.3634603
54.9799280		-0.3634590
54.9886523		-0.3634573
54.9971670		-0.3634567
55.0052247		-0.3634567
55.0134380		-0.3634570
55.0216877		-0.3634577
55.0301513		-0.3634573
55.0387140		-0.3634583
55.0472590		-0.3634597
55.0556383		-0.3634610
55.0637983		-0.3634610
55.0730603		-0.3634613
55.0810903		-0.3634617
55.0893480		-0.3634613
55.0973217		-0.3634613
55.1055907		-0.3634607
55.1139573		-0.3634597
55.1221847		-0.3634587
55.1304180		-0.3634580
55.1390740		-0.3634587
55.1476517		-0.3634587
55.1559257		-0.3634583
55.1644327		-0.3634583
55.1725020		-0.3634587
55.1807733		-0.3634587
55.1884423		-0.3634583
55.1976000		-0.3634587
55.2057167		-0.3634587
55.2137083		-0.3634583
55.2227387		-0.3634577
55.2304827		-0.3634573
55.2386207		-0.3634577
55.2473410		-0.3634580
55.2560423		-0.3634587
55.2643840		-0.3634590
55.2725667		-0.3634597
55.2807567		-0.3634597
55.2889453		-0.3634600
55.2971023		-0.3634613
55.3061230		-0.3634633
55.3141873		-0.3634643
55.3223407		-0.3634657
55.3310067		-0.3634670
55.3389053		-0.3634690
55.3475773		-0.3634707
55.3559660		-0.3634720
55.3643267		-0.3634727
55.3727687		-0.3634730
55.3812203		-0.3634730
55.3891360		-0.3634727
55.3974367		-0.3634723
55.4062490		-0.3634720
55.4143030		-0.3634713
55.4223137		-0.3634710
55.4305457		-0.3634707
55.4388937		-0.3634713
55.4478863		-0.3634713
55.4559543		-0.3634710
55.4637627		-0.3634707
55.4726500		-0.3634703
55.4804420		-0.3634707
55.4896507		-0.3634720
55.4974683		-0.3634727
55.5055223		-0.3634737
55.5141853		-0.3634747
55.5223960		-0.3634770
55.5305190		-0.3634783
55.5389520		-0.3634800
55.5474307		-0.3634813
55.5563163		-0.3634813
55.5644190		-0.3634817
55.5731277		-0.3634810
55.5812737		-0.3634807
55.5894470		-0.3634807
55.5975890		-0.3634800
55.6060640		-0.3634797
55.6148300		-0.3634797
55.6227253		-0.3634787
55.6315370		-0.3634783
55.6395123		-0.3634770
55.6481337		-0.3634767
55.6563760		-0.3634770
55.6643830		-0.3634770
55.6726593		-0.3634777
55.6812337		-0.3634777
55.6899260		-0.3634787
55.6979050		-0.3634803
55.7062633		-0.3634813
55.7146697		-0.3634823
55.7229740		-0.3634827
55.7311197		-0.3634833
55.7397830		-0.3634833
55.7476870		-0.3634830
55.7564050		-0.3634830
55.7643457		-0.3634830
55.7727980		-0.3634833
55.7810947		-0.3634833
55.7899120		-0.3634840
55.7981453		-0.3634840
55.8062083		-0.3634837
55.8143387		-0.3634840
55.8227007		-0.3634843
55.8314567		-0.3634833
55.8397917		-0.3634830
55.8481317		-0.3634820
55.8564783		-0.3634820
55.8647880		-0.3634813
55.8727570		-0.3634817
55.8813527		-0.3634820
55.8892250		-0.3634827
55.8983447		-0.3634830
55.9064053		-0.3634833
55.9144110		-0.3634840
55.9231770		-0.3634833
55.9312400		-0.3634827
55.9397530		-0.3634827
55.9481643		-0.3634823
55.9561793		-0.3634820
55.9647117		-0.3634810
55.9729107		-0.3634803
55.9817160		-0.3634797
55.9895757		-0.3634787
55.9977720		-0.3634790
56.0056813		-0.3634793
56.0144527		-0.3634790
56.0231743		-0.3634777
56.0315753		-0.3634760
56.0396080		-0.3634733
56.0480763		-0.3634673
56.0565083		-0.3634643
56.0644873		-0.3634637
56.0730313		-0.3634633
56.0813027		-0.3634640
56.0891013		-0.3634647
56.0973767		-0.3634653
56.1065610		-0.3634663
56.1153017		-0.3634660
56.1229210		-0.3634663
56.1313797		-0.3634667
56.1399357		-0.3634670
56.1484593		-0.3634663
56.1564293		-0.3634657
56.1648213		-0.3634640
56.1727373		-0.3634633
56.1809377		-0.3634617
56.1893707		-0.3634607
56.1980720		-0.3634600
56.2063613		-0.3634593
56.2146643		-0.3634590
56.2224210		-0.3634597
56.2312583		-0.3634603
56.2397767		-0.3634607
56.2479347		-0.3634617
56.2561723		-0.3634627
56.2649267		-0.3634643
56.2726223		-0.3634657
56.2813520		-0.3634670
56.2896840		-0.3634683
56.2982863		-0.3634697
56.3067513		-0.3634703
56.3155827		-0.3634710
56.3230807		-0.3634720
56.3313370		-0.3634720
56.3397140		-0.3634727
56.3483300		-0.3634740
56.3567723		-0.3634757
56.3652420		-0.3634770
56.3733967		-0.3634790
56.3816147		-0.3634800
56.3901507		-0.3634810
56.3983433		-0.3634810
56.4066573		-0.3634813
56.4149173		-0.3634817
56.4237367		-0.3634810
56.4314283		-0.3634807
56.4399620		-0.3634807
56.4480273		-0.3634810
56.4564640		-0.3634817
56.4650217		-0.3634823
56.4730990		-0.3634847
56.4823493		-0.3634880
56.4898733		-0.3634907
56.4981560		-0.3634943
56.5065917		-0.3634963
56.5151433		-0.3634973
56.5235177		-0.3634973
56.5319353		-0.3634970
56.5399477		-0.3634970
56.5484187		-0.3634967
56.5562220		-0.3634957
56.5646363		-0.3634943
56.5732537		-0.3634930
56.5814897		-0.3634930
56.5901187		-0.3634930
56.5983227		-0.3634933
56.6065243		-0.3634933
56.6147117		-0.3634933
56.6234957		-0.3634947
56.6320760		-0.3634960
56.6398227		-0.3634980
56.6481727		-0.3634990
56.6562600		-0.3634997
56.6650530		-0.3635000
56.6736857		-0.3635007
56.6817413		-0.3635000
56.6904040		-0.3634987
56.6984010		-0.3634960
56.7070173		-0.3634930
56.7151743		-0.3634900
56.7239953		-0.3634890
56.7318893		-0.3634880
56.7402193		-0.3634870
56.7485937		-0.3634870
56.7570230		-0.3634870
56.7649013		-0.3634880
56.7736920		-0.3634897
56.7819570		-0.3634907
56.7898813		-0.3634923
56.7986400		-0.3634940
56.8067120		-0.3634943
56.8149503		-0.3634947
56.8235650		-0.3634943
56.8318240		-0.3634940
56.8407133		-0.3634933
56.8492850		-0.3634923
56.8569473		-0.3634923
56.8651290		-0.3634923
56.8738177		-0.3634927
56.8824730		-0.3634923
56.8907750		-0.3634930
56.8985470		-0.3634923
56.9071513		-0.3634923
56.9152413		-0.3634927
56.9238967		-0.3634933
56.9323793		-0.3634930
56.9404920		-0.3634923
56.9488957		-0.3634927
56.9569777		-0.3634927
56.9656233		-0.3634930
56.9738360		-0.3634937
56.9823493		-0.3634943
56.9901913		-0.3634943
56.9986343		-0.3634937
57.0072073		-0.3634923
57.0152040		-0.3634903
57.0236500		-0.3634890
57.0318577		-0.3634880
57.0408477		-0.3634870
57.0490723		-0.3634867
57.0574900		-0.3634877
57.0656470		-0.3634897
57.0738450		-0.3634940
57.0819513		-0.3635000
57.0902200		-0.3635030
57.0987253		-0.3635060
57.1073313		-0.3635083
57.1157890		-0.3635093
57.1238417		-0.3635103
57.1324743		-0.3635107
57.1410523		-0.3635110
57.1490870		-0.3635103
57.1572483		-0.3635107
57.1651317		-0.3635103
57.1736130		-0.3635107
57.1818480		-0.3635107
57.1904973		-0.3635107
57.1986977		-0.3635110
57.2078653		-0.3635113
57.2155913		-0.3635113
57.2239520		-0.3635110
57.2322680		-0.3635110
57.2408903		-0.3635103
57.2487410		-0.3635097
57.2570443		-0.3635090
57.2655880		-0.3635087
57.2737797		-0.3635083
57.2821577		-0.3635073
57.2908083		-0.3635073
57.2992707		-0.3635073
57.3078067		-0.3635070
57.3160553		-0.3635060
57.3244807		-0.3635043
57.3324410		-0.3635033
57.3407300		-0.3635030
57.3488923		-0.3635023
57.3572337		-0.3635020
57.3655700		-0.3635010
57.3739320		-0.3635003
57.3820393		-0.3635007
57.3906340		-0.3635010
57.3987467		-0.3635013
57.4079833		-0.3635013
57.4153673		-0.3635013
57.4238903		-0.3635020
57.4324430		-0.3635023
57.4408290		-0.3635030
57.4486413		-0.3635040
57.4576327		-0.3635043
57.4660977		-0.3635043
57.4743160		-0.3635057
57.4827893		-0.3635060
57.4914143		-0.3635060
57.4997723		-0.3635057
57.5080300		-0.3635047
57.5159913		-0.3635033
57.5244143		-0.3635020
57.5328253		-0.3635003
57.5410273		-0.3634980
57.5485803		-0.3634977
57.5577837		-0.3634970
57.5662233		-0.3634980
57.5744477		-0.3634993
57.5822180		-0.3635013
57.5905710		-0.3635033
57.5994227		-0.3635050
57.6081073		-0.3635060
57.6160457		-0.3635057
57.6243463		-0.3635050
57.6322700		-0.3635040
57.6413653		-0.3635027
57.6491610		-0.3635013
57.6578713		-0.3635007
57.6664290		-0.3635003
57.6746330		-0.3635003
57.6826797		-0.3635010
57.6915437		-0.3635020
57.6994373		-0.3635027
57.7082633		-0.3635037
57.7158330		-0.3635040
57.7247890		-0.3635040
57.7333003		-0.3635040
57.7412680		-0.3635037
57.7493630		-0.3635037
57.7577733		-0.3635033
57.7658487		-0.3635027
57.7749773		-0.3635020
57.7832273		-0.3635013
57.7914517		-0.3635013
57.7998047		-0.3635020
57.8080137		-0.3635027
57.8166910		-0.3635023
57.8246560		-0.3635023
57.8324523		-0.3635020
57.8413990		-0.3635023
57.8493717		-0.3635027
57.8579050		-0.3635030
57.8662720		-0.3635033
57.8747193		-0.3635030
57.8832057		-0.3635037
57.8913370		-0.3635037
57.8995160		-0.3635047
57.9079257		-0.3635043
57.9162683		-0.3635040
57.9243063		-0.3635033
57.9327823		-0.3635030
57.9410987		-0.3635027
57.9492797		-0.3635023
57.9578577		-0.3635027
57.9665160		-0.3635023
57.9746423		-0.3635020
57.9830523		-0.3635023
57.9921023		-0.3635027
57.9993910		-0.3635030
58.0080313		-0.3635053
58.0163370		-0.3635060
58.0249307		-0.3635070
58.0330937		-0.3635083
58.0415953		-0.3635093
58.0491267		-0.3635103
58.0580457		-0.3635113
58.0669503		-0.3635120
58.0749730		-0.3635127
58.0825613		-0.3635137
58.0912337		-0.3635153
58.1006280		-0.3635163
58.1082433		-0.3635163
58.1171177		-0.3635167
58.1249200		-0.3635173
58.1339607		-0.3635193
58.1423850		-0.3635210
58.1501810		-0.3635220
58.1587170		-0.3635227
58.1670573		-0.3635230
58.1752877		-0.3635230
58.1835290		-0.3635230
58.1920967		-0.3635213
58.2005870		-0.3635197
58.2082800		-0.3635173
58.2167777		-0.3635163
58.2252147		-0.3635147
58.2336540		-0.3635137
58.2419000		-0.3635143
58.2503077		-0.3635157
58.2585717		-0.3635190
58.2666587		-0.3635220
58.2751883		-0.3635240
58.2832503		-0.3635257
58.2917773		-0.3635273
58.3003563		-0.3635283
58.3084347		-0.3635293
20.0193573			-0.0157734
20.0201850			-0.0157734
20.0197810			-0.0157734
20.0191017			-0.0157732
20.0197713			-0.0157732
20.0201263			-0.0157730
20.0199233			-0.0157726
20.0194353			-0.0157724
20.0198080			-0.0157721
20.0199977			-0.0157722
20.0201587			-0.0157725
20.0194453			-0.0157732
20.0204150			-0.0157740
20.0196863			-0.0157747
20.0198297			-0.0157757
20.0208223			-0.0157765
20.0205797			-0.0157772
20.0211603			-0.0157777
20.0210070			-0.0157784
20.0214400			-0.0157789
20.0215470			-0.0157794
20.0218717			-0.0157801
20.0221303			-0.0157809
20.0217397			-0.0157822
20.0215130			-0.0157841
20.0218340			-0.0157868
20.0222207			-0.0157912
20.0223580			-0.0157983
20.0229327			-0.0158045
20.0236720			-0.0158146
20.0242393			-0.0158320
20.0244113			-0.0158587
20.0257383			-0.0159043
20.0250917			-0.0159709
20.0258800			-0.0160519
20.0261333			-0.0161530
20.0263510			-0.0162952
20.0272777			-0.0164411
20.0277607			-0.0166252
20.0281450			-0.0168459
20.0287083			-0.0170980
20.0295920			-0.0173695
20.0296983			-0.0177142
20.0310267			-0.0181282
20.0317517			-0.0185990
20.0330777			-0.0191295
20.0329813			-0.0196711
20.0346043			-0.0201953
20.0352910			-0.0207188
20.0357723			-0.0211929
20.0366213			-0.0216842
20.0382073			-0.0222041
20.0389547			-0.0227242
20.0402960			-0.0232771
20.0413600			-0.0238327
20.0426267			-0.0244314
20.0432733			-0.0250354
20.0448703			-0.0256122
20.0460270			-0.0262677
20.0474080			-0.0269683
20.0490740			-0.0277139
20.0505560			-0.0285051
20.0521233			-0.0292944
20.0541267			-0.0300502
20.0550467			-0.0308665
20.0570653			-0.0317219
20.0592150			-0.0325987
20.0610837			-0.0335308
20.0624537			-0.0344891
20.0641530			-0.0354956
20.0662797			-0.0365362
20.0678790			-0.0375708
20.0698313			-0.0386890
20.0717237			-0.0397992
20.0737310			-0.0408998
20.0764283			-0.0420044
20.0780533			-0.0431216
20.0803920			-0.0442834
20.0829043			-0.0454349
20.0849640			-0.0466425
20.0869073			-0.0479331
20.0897840			-0.0492246
20.0920337			-0.0505567
20.0952717			-0.0519580
20.0975090			-0.0533359
20.1000830			-0.0547216
20.1025643			-0.0561285
20.1055287			-0.0574805
20.1077557			-0.0588852
20.1108457			-0.0603433
20.1134107			-0.0617472
20.1162217			-0.0631969
20.1188310			-0.0646347
20.1218870			-0.0661398
20.1246273			-0.0676819
20.1281170			-0.0692431
20.1311887			-0.0708089
20.1341267			-0.0723683
20.1375397			-0.0739492
20.1414643			-0.0755246
20.1447000			-0.0771418
20.1477087			-0.0787272
20.1509273			-0.0802942
20.1543600			-0.0818913
20.1575157			-0.0835262
20.1613033			-0.0851282
20.1645653			-0.0867377
20.1676957			-0.0884161
20.1712663			-0.0900152
20.1751787			-0.0916947
20.1789300			-0.0933698
20.1820257			-0.0950024
20.1859787			-0.0966576
20.1900597			-0.0983110
20.1939533			-0.0999578
20.1975947			-0.1016195
20.2015780			-0.1032205
20.2057137			-0.1047869
20.2095257			-0.1063696
20.2135023			-0.1080160
20.2181153			-0.1096323
20.2213167			-0.1113103
20.2251103			-0.1129277
20.2288963			-0.1145383
20.2335207			-0.1161647
20.2375760			-0.1177857
20.2420120			-0.1194240
20.2461403			-0.1210753
20.2504520			-0.1226777
20.2547150			-0.1242440
20.2590753			-0.1257917
20.2633840			-0.1273453
20.2677257			-0.1289900
20.2718120			-0.1305700
20.2764593			-0.1321587
20.2811440			-0.1336747
20.2858323			-0.1351397
20.2905247			-0.1366793
20.2943980			-0.1382070
20.2987790			-0.1396733
20.3035203			-0.1410607
20.3076243			-0.1424727
20.3128007			-0.1439837
20.3176650			-0.1455020
20.3217750			-0.1469830
20.3268773			-0.1485087
20.3319293			-0.1499133
20.3365383			-0.1513453
20.3415057			-0.1528157
20.3465677			-0.1542997
20.3516380			-0.1557430
20.3558743			-0.1571487
20.3602603			-0.1585230
20.3659080			-0.1598320
20.3712277			-0.1612403
20.3757450			-0.1626917
20.3806790			-0.1641180
20.3863173			-0.1654750
20.3907017			-0.1668770
20.3957187			-0.1681473
20.4011393			-0.1694250
20.4059633			-0.1707170
20.4111307			-0.1719543
20.4162893			-0.1731670
20.4214523			-0.1743413
20.4268323			-0.1755373
20.4316533			-0.1768903
20.4371077			-0.1781857
20.4424763			-0.1794253
20.4475907			-0.1807717
20.4534010			-0.1819487
20.4585043			-0.1831590
20.4637350			-0.1843800
20.4691663			-0.1855993
20.4742533			-0.1868383
20.4796383			-0.1880447
20.4848560			-0.1892940
20.4904480			-0.1904813
20.4957783			-0.1916487
20.5009040			-0.1928153
20.5068960			-0.1939893
20.5125937			-0.1951190
20.5175410			-0.1961433
20.5231287			-0.1971853
20.5288767			-0.1982177
20.5348003			-0.1993113
20.5404803			-0.2004213
20.5459977			-0.2015810
20.5516273			-0.2026423
20.5572650			-0.2037270
20.5627430			-0.2048097
20.5687070			-0.2059377
20.5746023			-0.2070390
20.5801387			-0.2081227
20.5861017			-0.2090740
20.5913520			-0.2100887
20.5975643			-0.2110067
20.6039513			-0.2119757
20.6086440			-0.2129893
20.6151060			-0.2139283
20.6204533			-0.2148573
20.6267143			-0.2158197
20.6322860			-0.2168203
20.6385300			-0.2178597
20.6451083			-0.2188897
20.6505543			-0.2198677
20.6568357			-0.2208160
20.6626027			-0.2217523
20.6688733			-0.2227080
20.6750933			-0.2236303
20.6808037			-0.2246007
20.6869150			-0.2254757
20.6923987			-0.2263473
20.6979223			-0.2271597
20.7042427			-0.2280323
20.7110877			-0.2289220
20.7160527			-0.2297787
20.7229743			-0.2306430
20.7288420			-0.2315573
20.7349753			-0.2324847
20.7411567			-0.2333717
20.7476290			-0.2343283
20.7534383			-0.2352397
20.7599160			-0.2361160
20.7663840			-0.2368353
20.7721883			-0.2376440
20.7787087			-0.2384307
20.7845073			-0.2391910
20.7916810			-0.2399353
20.7977630			-0.2407680
20.8037980			-0.2416163
20.8098937			-0.2424640
20.8163400			-0.2433373
20.8233740			-0.2441620
20.8295467			-0.2449943
20.8362583			-0.2457390
20.8425530			-0.2465150
20.8484903			-0.2472087
20.8552453			-0.2479680
20.8612453			-0.2486427
20.8677143			-0.2493060
20.8741640			-0.2500620
20.8804920			-0.2508397
20.8869603			-0.2515267
20.8938523			-0.2523157
20.9003773			-0.2531103
20.9070707			-0.2538363
20.9130680			-0.2545887
20.9193270			-0.2552040
20.9262207			-0.2558847
20.9324867			-0.2565853
20.9392547			-0.2571987
20.9459280			-0.2578650
20.9528007			-0.2586130
20.9595700			-0.2592643
20.9659497			-0.2599460
20.9726447			-0.2606893
20.9790340			-0.2614127
20.9856647			-0.2621340
20.9924373			-0.2627310
20.9993963			-0.2633530
21.0058663			-0.2640283
21.0124987			-0.2646200
21.0193567			-0.2652133
21.0263653			-0.2658923
21.0329000			-0.2665317
21.0397620			-0.2671230
21.0462197			-0.2677603
21.0530477			-0.2684403
21.0596327			-0.2691070
21.0663863			-0.2697060
21.0729547			-0.2702880
21.0800520			-0.2709540
21.0867613			-0.2715353
21.0939083			-0.2720547
21.1006087			-0.2726567
21.1080753			-0.2732413
21.1144790			-0.2738053
21.1211593			-0.2744283
21.1285150			-0.2749717
21.1349777			-0.2754643
21.1420987			-0.2760507
21.1487853			-0.2765673
21.1556543			-0.2771490
21.1623970			-0.2777047
21.1691093			-0.2782350
21.1763763			-0.2787550
21.1835200			-0.2792983
21.1903053			-0.2797987
21.1974413			-0.2803260
21.2044677			-0.2808017
21.2119083			-0.2812167
21.2190110			-0.2818053
21.2253397			-0.2822873
21.2325370			-0.2827860
21.2395557			-0.2833647
21.2458580			-0.2838793
21.2533400			-0.2843907
21.2603597			-0.2850113
21.2673350			-0.2855480
21.2743563			-0.2860260
21.2817073			-0.2865390
21.2889517			-0.2869690
21.2965153			-0.2874387
21.3028190			-0.2879027
21.3101570			-0.2884300
21.3170370			-0.2889583
21.3240740			-0.2893957
21.3315143			-0.2898917
21.3380800			-0.2902690
21.3460730			-0.2906870
21.3524620			-0.2911073
21.3597410			-0.2915733
21.3672927			-0.2920083
21.3746453			-0.2924300
21.3817297			-0.2928413
21.3888270			-0.2932753
21.3960030			-0.2937377
21.4033593			-0.2942110
21.4103040			-0.2946843
21.4176723			-0.2951390
21.4246900			-0.2955527
21.4322813			-0.2959813
21.4389847			-0.2963903
21.4463017			-0.2969157
21.4532530			-0.2973583
21.4610387			-0.2977153
21.4678433			-0.2980567
21.4753917			-0.2984443
21.4828397			-0.2988563
21.4907197			-0.2992797
21.4973800			-0.2996547
21.5047247			-0.3000463
21.5121267			-0.3004187
21.5191530			-0.3008323
21.5267257			-0.3012917
21.5343560			-0.3017397
21.5411250			-0.3020707
21.5486267			-0.3024180
21.5559037			-0.3028007
21.5632750			-0.3031750
21.5707700			-0.3036040
21.5775533			-0.3039417
21.5855597			-0.3042580
21.5932020			-0.3045617
21.6005293			-0.3049133
21.6082923			-0.3052757
21.6152323			-0.3056550
21.6226387			-0.3060083
21.6297230			-0.3063543
21.6378203			-0.3066617
21.6443877			-0.3070343
21.6522603			-0.3074383
21.6600033			-0.3077830
21.6669537			-0.3080907
21.6745017			-0.3084403
21.6822493			-0.3087350
21.6898090			-0.3089893
21.6968163			-0.3092550
21.7042027			-0.3095857
21.7117287			-0.3098630
21.7194457			-0.3102447
21.7264583			-0.3105870
21.7340883			-0.3109653
21.7416987			-0.3113047
21.7494510			-0.3117117
21.7570420			-0.3120537
21.7641817			-0.3123470
21.7712580			-0.3126720
21.7792683			-0.3129510
21.7868880			-0.3132607
21.7945430			-0.3135690
21.8021337			-0.3139550
21.8094750			-0.3142310
21.8164937			-0.3144700
21.8245453			-0.3147637
21.8319830			-0.3150660
21.8397813			-0.3153227
21.8476990			-0.3156090
21.8545207			-0.3159077
21.8620237			-0.3161117
21.8701013			-0.3163820
21.8775310			-0.3166463
21.8855757			-0.3169470
21.8929680			-0.3172137
21.9007083			-0.3174557
21.9082020			-0.3177227
21.9150893			-0.3180127
21.9229317			-0.3183070
21.9310340			-0.3185647
21.9382077			-0.3188503
21.9460557			-0.3191020
21.9532413			-0.3193767
21.9612197			-0.3195873
21.9693483			-0.3197883
21.9765923			-0.3200593
21.9846450			-0.3203450
21.9918967			-0.3206690
21.9997243			-0.3209200
22.0073413			-0.3211987
22.0150197			-0.3214717
22.0226917			-0.3217403
22.0301913			-0.3219630
22.0376013			-0.3222307
22.0454783			-0.3223967
22.0529080			-0.3225743
22.0611970			-0.3227563
22.0686000			-0.3230260
22.0767243			-0.3233497
22.0837953			-0.3235923
22.0915957			-0.3237720
22.0995613			-0.3240230
22.1070593			-0.3243143
22.1147983			-0.3245070
22.1223553			-0.3247303
22.1304327			-0.3248607
22.1379663			-0.3250917
22.1457843			-0.3252693
22.1535247			-0.3254960
22.1609750			-0.3257823
22.1687323			-0.3259983
22.1763307			-0.3261620
22.1845940			-0.3264687
22.1922473			-0.3266933
22.1998440			-0.3268973
22.2075423			-0.3270900
22.2163423			-0.3271697
22.2229717			-0.3272983
22.2307573			-0.3274097
22.2384747			-0.3276090
22.2469870			-0.3279080
22.2542870			-0.3281590
22.2622833			-0.3283810
22.2699320			-0.3286710
22.2780147			-0.3289280
22.2854457			-0.3291230
22.2934817			-0.3293360
22.3010953			-0.3294757
22.3086210			-0.3296210
22.3167770			-0.3296970
22.3240723			-0.3299560
22.3330470			-0.3301213
22.3397987			-0.3302847
22.3477653			-0.3304813
22.3555177			-0.3306270
22.3637637			-0.3308637
22.3713380			-0.3309953
22.3790837			-0.3311500
22.3869060			-0.3312467
22.3944410			-0.3313447
22.4025813			-0.3315453
22.4109767			-0.3317120
22.4184567			-0.3319010
22.4257967			-0.3320873
22.4340637			-0.3323320
22.4422673			-0.3324850
22.4494470			-0.3326987
22.4574223			-0.3329043
22.4652800			-0.3332143
22.4737160			-0.3334683
22.4813290			-0.3336080
22.4888817			-0.3337693
22.4966137			-0.3338437
22.5042810			-0.3338773
22.5126617			-0.3339587
22.5205200			-0.3340730
22.5287137			-0.3341470
22.5365240			-0.3342113
22.5441560			-0.3343140
22.5521527			-0.3344797
22.5598150			-0.3347720
22.5678280			-0.3350510
22.5759587			-0.3352287
22.5837360			-0.3354210
22.5919600			-0.3355197
22.6001937			-0.3356373
22.6069750			-0.3358183
22.6144670			-0.3359703
22.6230613			-0.3361110
22.6311170			-0.3362490
22.6394493			-0.3363183
22.6467297			-0.3365073
22.6549117			-0.3366810
22.6633410			-0.3367753
22.6710810			-0.3368557
22.6786833			-0.3369647
22.6865327			-0.3370827
22.6941360			-0.3372190
22.7017463			-0.3373537
22.7105697			-0.3375343
22.7180133			-0.3376640
22.7260753			-0.3377940
22.7343717			-0.3379043
22.7425883			-0.3380680
22.7505793			-0.3381907
22.7581253			-0.3382620
22.7659957			-0.3383737
22.7741940			-0.3384643
22.7822713			-0.3386077
22.7894270			-0.3387567
22.7983223			-0.3389283
22.8053953			-0.3390827
22.8137590			-0.3392060
22.8215313			-0.3393413
22.8296700			-0.3394960
22.8376707			-0.3396367
22.8464610			-0.3397767
22.8540787			-0.3398880
22.8618720			-0.3399690
22.8698077			-0.3400470
22.8776337			-0.3401463
22.8860357			-0.3403063
22.8939113			-0.3404323
22.9020310			-0.3405250
22.9096760			-0.3406313
22.9177970			-0.3407417
22.9253783			-0.3408957
22.9331797			-0.3410133
22.9410783			-0.3411803
22.9492150			-0.3413033
22.9574847			-0.3414307
22.9650790			-0.3415533
22.9738037			-0.3416740
22.9814560			-0.3417937
22.9897740			-0.3418677
22.9976993			-0.3419173
23.0056063			-0.3419650
23.0136670			-0.3420323
23.0217220			-0.3421003
23.0298067			-0.3421900
23.0374427			-0.3423203
23.0456177			-0.3424667
23.0540037			-0.3425980
23.0620050			-0.3427137
23.0700487			-0.3428080
23.0780500			-0.3428727
23.0866167			-0.3429620
23.0946323			-0.3430540
23.1025320			-0.3431517
23.1106860			-0.3432727
23.1186217			-0.3433743
23.1266067			-0.3435107
23.1350457			-0.3436737
23.1425770			-0.3438190
23.1504433			-0.3439123
23.1581923			-0.3439957
23.1668027			-0.3440777
23.1748597			-0.3441410
23.1833433			-0.3442103
23.1914533			-0.3442637
23.1995957			-0.3443257
23.2074990			-0.3444120
23.2155403			-0.3445160
23.2238213			-0.3446117
23.2315360			-0.3446863
23.2400147			-0.3447423
23.2475223			-0.3448023
23.2553223			-0.3448917
23.2634677			-0.3450063
23.2720847			-0.3451000
23.2800863			-0.3451757
23.2873313			-0.3452480
23.2954397			-0.3453297
23.3037883			-0.3454487
23.3124807			-0.3455793
23.3203157			-0.3457067
23.3284400			-0.3458060
23.3359867			-0.3458660
23.3440767			-0.3459223
23.3523137			-0.3459867
23.3607907			-0.3460533
23.3685740			-0.3461147
23.3768753			-0.3461850
23.3845840			-0.3462743
23.3927650			-0.3463593
23.4012100			-0.3464200
23.4087563			-0.3464957
23.4168843			-0.3465983
23.4253343			-0.3466870
23.4333867			-0.3467477
23.4413623			-0.3468147
23.4498553			-0.3468733
23.4575917			-0.3469463
23.4655287			-0.3470210
23.4742520			-0.3471180
23.4823887			-0.3472000
23.4906190			-0.3472523
23.4985180			-0.3473057
23.5067777			-0.3473787
23.5147067			-0.3474687
23.5227773			-0.3475620
23.5305367			-0.3476333
23.5386507			-0.3477123
23.5469927			-0.3477837
23.5557303			-0.3478483
23.5635370			-0.3479337
23.5714887			-0.3480230
23.5801740			-0.3481047
23.5877380			-0.3481893
23.5960267			-0.3482730
23.6043713			-0.3483627
23.6124663			-0.3484557
23.6206340			-0.3485160
23.6287573			-0.3485630
23.6365670			-0.3486003
23.6448940			-0.3486340
23.6530643			-0.3486730
23.6614093			-0.3487053
23.6692843			-0.3487367
23.6773117			-0.3487763
23.6858783			-0.3488203
23.6935480			-0.3488803
23.7012330			-0.3489437
23.7103407			-0.3489967
23.7180653			-0.3490523
23.7268530			-0.3491237
23.7350827			-0.3492057
23.7431977			-0.3492917
23.7505243			-0.3493610
23.7589713			-0.3494217
23.7676507			-0.3494770
23.7752020			-0.3495400
23.7835657			-0.3496093
23.7919883			-0.3496717
23.7999700			-0.3497143
23.8079343			-0.3497523
23.8155767			-0.3498023
23.8243900			-0.3498513
23.8332683			-0.3498933
23.8410643			-0.3499293
23.8493647			-0.3499810
23.8581437			-0.3500300
23.8657317			-0.3500827
23.8725063			-0.3501400
23.8814443			-0.3502093
23.8901393			-0.3502653
23.8988127			-0.3503170
23.9059327			-0.3503583
23.9141217			-0.3503933
23.9229603			-0.3504190
23.9305373			-0.3504447
23.9389540			-0.3504830
23.9473373			-0.3505430
23.9549337			-0.3505930
23.9634323			-0.3506553
23.9724567			-0.3507273
23.9798357			-0.3508047
23.9880403			-0.3508843
23.9963837			-0.3509393
24.0042437			-0.3509847
24.0123647			-0.3510157
24.0209967			-0.3510420
24.0286147			-0.3510710
24.0369570			-0.3511090
24.0455093			-0.3511467
24.0535547			-0.3511920
24.0615687			-0.3512317
24.0697097			-0.3512747
24.0776767			-0.3513107
24.0859343			-0.3513470
24.0942967			-0.3513870
24.1025733			-0.3514297
24.1105977			-0.3514773
24.1187033			-0.3515213
24.1265667			-0.3515687
24.1353280			-0.3516017
24.1435840			-0.3516370
24.1518090			-0.3516703
24.1601263			-0.3517007
24.1684450			-0.3517290
24.1764183			-0.3517467
24.1855317			-0.3517663
24.1931410			-0.3517880
24.2011807			-0.3518113
24.2092637			-0.3518343
24.2178927			-0.3518553
24.2261877			-0.3518760
24.2337677			-0.3519133
24.2419943			-0.3519680
24.2502123			-0.3520223
24.2583553			-0.3520663
24.2663997			-0.3521050
24.2746507			-0.3521483
24.2827003			-0.3522013
24.2912000			-0.3522700
24.2990850			-0.3523260
24.3078067			-0.3523760
24.3161057			-0.3524200
24.3237770			-0.3524633
24.3325303			-0.3524997
24.3407650			-0.3525323
24.3485783			-0.3525487
24.3567940			-0.3525570
24.3653100			-0.3525663
24.3731507			-0.3525733
24.3820213			-0.3525837
24.3899803			-0.3526060
24.3987820			-0.3526413
24.4065703			-0.3526953
24.4142940			-0.3527567
24.4230023			-0.3528017
24.4309013			-0.3528527
24.4389700			-0.3529000
24.4469817			-0.3529390
24.4552243			-0.3529687
24.4638290			-0.3529920
24.4715517			-0.3530107
24.4792807			-0.3530260
24.4880280			-0.3530460
24.4960937			-0.3530693
24.5048960			-0.3530927
24.5131550			-0.3531127
24.5210337			-0.3531390
24.5298207			-0.3531750
24.5378507			-0.3532177
24.5459600			-0.3532650
24.5546457			-0.3533037
24.5628980			-0.3533307
24.5708837			-0.3533560
24.5793043			-0.3533793
24.5876510			-0.3534017
24.5955347			-0.3534203
24.6042017			-0.3534357
24.6124197			-0.3534470
24.6205013			-0.3534657
24.6284370			-0.3534880
24.6368300			-0.3535103
24.6449890			-0.3535297
24.6533627			-0.3535450
24.6610760			-0.3535647
24.6693430			-0.3535903
24.6775913			-0.3536167
24.6860973			-0.3536490
24.6946357			-0.3536783
24.7025407			-0.3537097
24.7106513			-0.3537413
24.7183453			-0.3537773
24.7274380			-0.3538063
24.7356317			-0.3538300
24.7434527			-0.3538577
24.7519740			-0.3538937
24.7598277			-0.3539300
24.7681810			-0.3539607
24.7763557			-0.3539833
24.7846870			-0.3540007
24.7934077			-0.3540207
24.8014170			-0.3540357
24.8097470			-0.3540477
24.8178633			-0.3540597
24.8255590			-0.3540753
24.8340843			-0.3540910
24.8427403			-0.3541140
24.8507710			-0.3541367
24.8590940			-0.3541653
24.8673067			-0.3541957
24.8757123			-0.3542310
24.8841720			-0.3542643
24.8924967			-0.3542913
24.9004617			-0.3543167
24.9084840			-0.3543393
24.9168790			-0.3543653
24.9247773			-0.3543930
24.9336833			-0.3544210
24.9415703			-0.3544447
24.9497183			-0.3544617
24.9578463			-0.3544803
24.9658177			-0.3544987
24.9746543			-0.3545140
24.9829223			-0.3545333
24.9911747			-0.3545520
24.9993360			-0.3545727
25.0072163			-0.3545943
25.0161467			-0.3546133
25.0244360			-0.3546307
25.0325943			-0.3546487
25.0409030			-0.3546640
25.0491300			-0.3546847
25.0569717			-0.3547027
25.0664650			-0.3547090
25.0742103			-0.3547220
25.0818400			-0.3547387
25.0909047			-0.3547530
25.0988487			-0.3547700
25.1066570			-0.3547870
25.1157093			-0.3548047
25.1227690			-0.3548267
25.1315323			-0.3548543
25.1399977			-0.3548807
25.1484237			-0.3548970
25.1564840			-0.3549120
25.1645813			-0.3549263
25.1734090			-0.3549383
25.1809043			-0.3549543
25.1895520			-0.3549680
25.1980943			-0.3549857
25.2061387			-0.3550067
25.2142453			-0.3550323
25.2228223			-0.3550733
25.2313920			-0.3551147
25.2389573			-0.3551430
25.2472697			-0.3551610
25.2553423			-0.3551773
25.2638517			-0.3551877
25.2721507			-0.3551963
25.2801780			-0.3552087
25.2895163			-0.3552257
25.2968030			-0.3552337
25.3055713			-0.3552463
25.3138623			-0.3552547
25.3216883			-0.3552700
25.3305040			-0.3552903
25.3379960			-0.3553103
25.3463587			-0.3553263
25.3546160			-0.3553483
25.3632040			-0.3553727
25.3716953			-0.3553957
25.3795383			-0.3554163
25.3876400			-0.3554367
25.3962860			-0.3554500
25.4045617			-0.3554607
25.4129017			-0.3554740
25.4213270			-0.3554837
25.4293467			-0.3554940
25.4377303			-0.3555040
25.4459133			-0.3555220
25.4541790			-0.3555400
25.4622517			-0.3555610
25.4710053			-0.3555787
25.4787273			-0.3556010
25.4871240			-0.3556257
25.4962510			-0.3556547
25.5040967			-0.3556877
25.5120577			-0.3557170
25.5204173			-0.3557377
25.5286327			-0.3557517
25.5371783			-0.3557637
25.5454987			-0.3557800
25.5533587			-0.3557940
25.5618510			-0.3558060
25.5701187			-0.3558130
25.5784200			-0.3558187
25.5866053			-0.3558280
25.5949740			-0.3558357
25.6024953			-0.3558483
25.6116093			-0.3558640
25.6200573			-0.3558817
25.6286303			-0.3559033
25.6370000			-0.3559303
25.6449350			-0.3559687
25.6531260			-0.3559973
25.6614133			-0.3560113
25.6697757			-0.3560250
25.6781530			-0.3560353
25.6856033			-0.3560447
25.6946660			-0.3560517
25.7023620			-0.3560580
25.7113357			-0.3560703
25.7194333			-0.3560777
25.7278793			-0.3560850
25.7358417			-0.3560980
25.7442433			-0.3561140
25.7521697			-0.3561297
25.7615527			-0.3561433
25.7687343			-0.3561550
25.7774203			-0.3561660
25.7854837			-0.3561780
25.7940690			-0.3561890
25.8020800			-0.3561997
25.8107530			-0.3562120
25.8189130			-0.3562220
25.8271190			-0.3562307
25.8355707			-0.3562407
25.8438233			-0.3562503
25.8516077			-0.3562607
25.8601633			-0.3562693
25.8685327			-0.3562770
25.8770570			-0.3562880
25.8856183			-0.3562967
25.8933887			-0.3563047
25.9023407			-0.3563143
25.9103387			-0.3563300
25.9188720			-0.3563483
25.9268190			-0.3563677
25.9350927			-0.3563897
25.9440190			-0.3564180
25.9518777			-0.3564483
25.9600903			-0.3564737
25.9681003			-0.3565007
25.9766720			-0.3565223
25.9849040			-0.3565367
25.9933500			-0.3565440
26.0016537			-0.3565550
26.0097890			-0.3565650
26.0179657			-0.3565797
26.0263263			-0.3565903
26.0346577			-0.3566013
26.0433430			-0.3566173
26.0522653			-0.3566390
26.0601513			-0.3566600
26.0677980			-0.3566853
26.0761377			-0.3567047
26.0846840			-0.3567240
26.0926407			-0.3567403
26.1010820			-0.3567530
26.1085643			-0.3567660
26.1176827			-0.3567773
26.1256653			-0.3567920
26.1345533			-0.3568070
26.1427907			-0.3568180
26.1505800			-0.3568287
26.1594920			-0.3568427
26.1677877			-0.3568573
26.1763477			-0.3568693
26.1842430			-0.3568787
26.1926320			-0.3568910
26.2008843			-0.3569007
26.2089257			-0.3569073
26.2173937			-0.3569140
26.2263613			-0.3569217
26.2347000			-0.3569277
26.2429323			-0.3569337
26.2510363			-0.3569410
26.2595417			-0.3569487
26.2675097			-0.3569563
26.2761180			-0.3569687
26.2843980			-0.3569910
26.2927877			-0.3570120
26.3006000			-0.3570307
26.3090810			-0.3570493
26.3172147			-0.3570587
26.3254267			-0.3570670
26.3342410			-0.3570763
26.3422730			-0.3570863
26.3509543			-0.3570950
26.3589953			-0.3571033
26.3672967			-0.3571107
26.3757727			-0.3571180
26.3841163			-0.3571253
26.3918137			-0.3571333
26.4007777			-0.3571437
26.4089787			-0.3571530
26.4171543			-0.3571607
26.4251050			-0.3571690
26.4338827			-0.3571777
26.4417500			-0.3571917
26.4501287			-0.3572077
26.4585527			-0.3572277
26.4664440			-0.3572407
26.4752897			-0.3572490
26.4833947			-0.3572570
26.4917653			-0.3572647
26.5004127			-0.3572723
26.5084140			-0.3572800
26.5171050			-0.3572873
26.5254417			-0.3572947
26.5337867			-0.3573027
26.5419420			-0.3573110
26.5496083			-0.3573193
26.5580493			-0.3573277
26.5663590			-0.3573363
26.5746327			-0.3573450
26.5828747			-0.3573543
26.5916363			-0.3573657
26.6002207			-0.3573773
26.6082920			-0.3573860
26.6163253			-0.3573933
26.6248670			-0.3574000
26.6332370			-0.3574053
26.6417580			-0.3574100
26.6497460			-0.3574157
26.6579197			-0.3574203
26.6662980			-0.3574250
26.6745853			-0.3574310
26.6826330			-0.3574380
26.6913793			-0.3574463
26.6991953			-0.3574547
26.7074350			-0.3574643
26.7163123			-0.3574737
26.7242217			-0.3574807
26.7334177			-0.3574880
26.7411823			-0.3574947
26.7494230			-0.3575007
26.7580833			-0.3575070
26.7661393			-0.3575143
26.7743583			-0.3575213
26.7820517			-0.3575293
26.7909703			-0.3575377
26.7989927			-0.3575470
26.8076090			-0.3575593
26.8160950			-0.3575697
26.8239707			-0.3575780
26.8327167			-0.3575847
26.8412273			-0.3575910
26.8490340			-0.3575970
26.8571663			-0.3576023
26.8656317			-0.3576080
26.8737493			-0.3576147
26.8824900			-0.3576217
26.8907827			-0.3576287
26.8991493			-0.3576353
26.9081217			-0.3576437
26.9150837			-0.3576510
26.9241580			-0.3576610
26.9330813			-0.3576697
26.9412013			-0.3576803
26.9491027			-0.3576893
26.9574397			-0.3577010
26.9658167			-0.3577100
26.9737477			-0.3577170
26.9825523			-0.3577240
26.9903190			-0.3577300
26.9983807			-0.3577367
27.0071277			-0.3577433
27.0158510			-0.3577497
27.0236630			-0.3577573
27.0320090			-0.3577653
27.0403833			-0.3577747
27.0488353			-0.3577837
27.0571340			-0.3577933
27.0659847			-0.3578007
27.0739413			-0.3578077
27.0824760			-0.3578140
27.0907397			-0.3578193
27.0991053			-0.3578247
27.1071320			-0.3578303
27.1155277			-0.3578360
27.1234717			-0.3578417
27.1321647			-0.3578483
27.1399850			-0.3578590
27.1489963			-0.3578737
27.1566283			-0.3578957
27.1656857			-0.3579100
27.1742433			-0.3579227
27.1824663			-0.3579340
27.1904787			-0.3579413
27.1986357			-0.3579483
27.2066313			-0.3579553
27.2152367			-0.3579613
27.2239043			-0.3579673
27.2323483			-0.3579737
27.2403363			-0.3579800
27.2490110			-0.3579873
27.2572193			-0.3579943
27.2660647			-0.3580017
27.2735923			-0.3580090
27.2818760			-0.3580163
27.2901463			-0.3580233
27.2987267			-0.3580303
27.3076707			-0.3580357
27.3158513			-0.3580413
27.3232557			-0.3580473
27.3320110			-0.3580530
27.3402360			-0.3580590
27.3484237			-0.3580660
27.3575930			-0.3580733
27.3657560			-0.3580853
27.3738550			-0.3581040
27.3822897			-0.3581170
27.3899847			-0.3581270
27.3986793			-0.3581330
27.4067107			-0.3581390
27.4152527			-0.3581443
27.4235420			-0.3581490
27.4320653			-0.3581543
27.4405427			-0.3581593
27.4484353			-0.3581647
27.4561633			-0.3581707
27.4649867			-0.3581770
27.4733677			-0.3581833
27.4815090			-0.3581887
27.4899327			-0.3581943
27.4977823			-0.3582003
27.5068157			-0.3582063
27.5150680			-0.3582123
27.5236747			-0.3582197
27.5318707			-0.3582250
27.5404797			-0.3582310
27.5490557			-0.3582367
27.5569600			-0.3582423
27.5651500			-0.3582483
27.5739303			-0.3582540
27.5821757			-0.3582593
27.5898890			-0.3582647
27.5979430			-0.3582703
27.6070473			-0.3582760
27.6145217			-0.3582817
27.6229827			-0.3582863
27.6311987			-0.3582917
27.6400497			-0.3582967
27.6484997			-0.3583027
27.6563253			-0.3583087
27.6649793			-0.3583147
27.6728950			-0.3583220
27.6818633			-0.3583280
27.6906727			-0.3583350
27.6981113			-0.3583413
27.7065117			-0.3583470
27.7153130			-0.3583523
27.7236487			-0.3583577
27.7318223			-0.3583623
27.7399430			-0.3583690
27.7484800			-0.3583760
27.7566040			-0.3583810
27.7643133			-0.3583863
27.7733363			-0.3583907
27.7815117			-0.3583953
27.7896240			-0.3584003
27.7978863			-0.3584050
27.8064283			-0.3584093
27.8149360			-0.3584137
27.8232447			-0.3584180
27.8313810			-0.3584220
27.8400007			-0.3584273
27.8481263			-0.3584333
27.8566263			-0.3584427
27.8652637			-0.3584480
27.8733277			-0.3584537
27.8814693			-0.3584593
27.8898880			-0.3584643
27.8978087			-0.3584693
27.9062773			-0.3584747
27.9152407			-0.3584797
27.9225003			-0.3584847
27.9311067			-0.3584903
27.9398270			-0.3584953
27.9476130			-0.3585010
27.9566213			-0.3585067
27.9648250			-0.3585123
27.9728890			-0.3585173
27.9810390			-0.3585223
27.9894417			-0.3585280
27.9979210			-0.3585333
28.0065200			-0.3585393
28.0144537			-0.3585460
28.0229360			-0.3585537
28.0313803			-0.3585607
28.0396497			-0.3585690
28.0476777			-0.3585737
28.0558160			-0.3585780
28.0649943			-0.3585827
28.0736090			-0.3585863
28.0813203			-0.3585903
28.0897597			-0.3585933
28.0984950			-0.3585980
28.1062953			-0.3586023
28.1142840			-0.3586067
28.1232867			-0.3586113
28.1311450			-0.3586167
28.1392660			-0.3586217
28.1479820			-0.3586267
28.1559940			-0.3586317
28.1644697			-0.3586367
28.1728973			-0.3586427
28.1812093			-0.3586483
28.1891650			-0.3586530
28.1981150			-0.3586580
28.2061270			-0.3586627
28.2144493			-0.3586670
28.2223983			-0.3586717
28.2311517			-0.3586767
28.2396590			-0.3586820
28.2476203			-0.3586873
28.2557867			-0.3586937
28.2644297			-0.3586990
28.2730673			-0.3587043
28.2814483			-0.3587093
28.2895453			-0.3587137
28.2981763			-0.3587180
28.3064180			-0.3587210
28.3144183			-0.3587230
28.3227723			-0.3587260
28.3311427			-0.3587273
28.3393293			-0.3587297
28.3476957			-0.3587320
28.3562367			-0.3587350
28.3648343			-0.3587380
28.3728770			-0.3587427
28.3812770			-0.3587477
28.3896193			-0.3587560
28.3980667			-0.3587673
28.4065280			-0.3587797
28.4147780			-0.3587890
28.4233857			-0.3587950
28.4312033			-0.3588020
28.4398103			-0.3588067
28.4481240			-0.3588113
28.4562940			-0.3588157
28.4649467			-0.3588200
28.4734573			-0.3588240
28.4807733			-0.3588280
28.4892310			-0.3588320
28.4977303			-0.3588367
28.5063207			-0.3588410
28.5142827			-0.3588457
28.5231803			-0.3588500
28.5312963			-0.3588550
28.5392897			-0.3588607
28.5481117			-0.3588663
28.5561027			-0.3588707
28.5646880			-0.3588747
28.5730700			-0.3588780
28.5818730			-0.3588810
28.5900040			-0.3588843
28.5979313			-0.3588877
28.6063097			-0.3588910
28.6143033			-0.3588940
28.6221647			-0.3588977
28.6308927			-0.3589030
28.6394303			-0.3589080
28.6477447			-0.3589130
28.6563150			-0.3589180
28.6648363			-0.3589237
28.6726543			-0.3589287
28.6812833			-0.3589330
28.6894780			-0.3589373
28.6980773			-0.3589410
28.7062883			-0.3589447
28.7152740			-0.3589487
28.7234173			-0.3589523
28.7315937			-0.3589563
28.7394850			-0.3589600
28.7478907			-0.3589640
28.7564697			-0.3589673
28.7650307			-0.3589713
28.7733817			-0.3589747
28.7813020			-0.3589790
28.7898170			-0.3589833
28.7982583			-0.3589870
28.8061593			-0.3589920
28.8141007			-0.3589973
28.8235293			-0.3590017
28.8317240			-0.3590060
28.8399950			-0.3590093
28.8480913			-0.3590130
28.8564663			-0.3590167
28.8650043			-0.3590203
28.8726430			-0.3590247
28.8814213			-0.3590283
28.8897593			-0.3590323
28.8982563			-0.3590370
28.9068153			-0.3590407
28.9149263			-0.3590440
28.9225980			-0.3590480
28.9317220			-0.3590520
28.9395980			-0.3590560
28.9483570			-0.3590617
28.9564190			-0.3590687
28.9650957			-0.3590753
28.9732230			-0.3590793
28.9815820			-0.3590833
28.9897767			-0.3590867
28.9978540			-0.3590907
29.0066447			-0.3590933
29.0144100			-0.3590957
29.0230203			-0.3590973
29.0317457			-0.3591003
29.0402150			-0.3591030
29.0483563			-0.3591060
29.0560927			-0.3591093
29.0646300			-0.3591127
29.0731207			-0.3591160
29.0816803			-0.3591197
29.0897097			-0.3591240
29.0986940			-0.3591290
29.1069103			-0.3591370
29.1150240			-0.3591437
29.1234470			-0.3591497
29.1316027			-0.3591550
29.1403497			-0.3591593
29.1483030			-0.3591633
29.1559673			-0.3591670
29.1644910			-0.3591700
29.1727980			-0.3591727
29.1811173			-0.3591747
29.1893983			-0.3591760
29.1979277			-0.3591773
29.2064197			-0.3591790
29.2142753			-0.3591813
29.2231073			-0.3591837
29.2315980			-0.3591870
29.2401240			-0.3591903
29.2482403			-0.3591950
29.2560933			-0.3591997
29.2654470			-0.3592040
29.2732367			-0.3592073
29.2813710			-0.3592103
29.2902020			-0.3592127
29.2980283			-0.3592147
29.3066563			-0.3592167
29.3146997			-0.3592187
29.3230313			-0.3592217
29.3315130			-0.3592250
29.3401780			-0.3592283
29.3479647			-0.3592317
29.3565027			-0.3592353
29.3653213			-0.3592390
29.3733577			-0.3592427
29.3820973			-0.3592467
29.3902867			-0.3592497
29.3984237			-0.3592530
29.4071743			-0.3592560
29.4152350			-0.3592583
29.4232240			-0.3592607
29.4318340			-0.3592627
29.4395287			-0.3592647
29.4483487			-0.3592670
29.4563007			-0.3592693
29.4646620			-0.3592713
29.4726647			-0.3592733
29.4817987			-0.3592753
29.4896973			-0.3592780
29.4981193			-0.3592803
29.5062577			-0.3592827
29.5150897			-0.3592843
29.5232060			-0.3592870
29.5318423			-0.3592893
29.5398423			-0.3592930
29.5481540			-0.3592963
29.5564290			-0.3592993
29.5649567			-0.3593027
29.5733037			-0.3593063
29.5820143			-0.3593103
29.5897343			-0.3593133
29.5985013			-0.3593163
29.6067680			-0.3593180
29.6156977			-0.3593203
29.6234113			-0.3593217
29.6324133			-0.3593237
29.6397353			-0.3593260
29.6486097			-0.3593283
29.6563973			-0.3593303
29.6647987			-0.3593320
29.6735923			-0.3593350
29.6815973			-0.3593370
29.6901740			-0.3593390
29.6983683			-0.3593400
29.7068990			-0.3593413
29.7148520			-0.3593420
29.7234773			-0.3593430
29.7312760			-0.3593440
29.7396560			-0.3593457
29.7482867			-0.3593477
29.7570700			-0.3593513
29.7646563			-0.3593553
29.7732580			-0.3593593
29.7820897			-0.3593627
29.7900543			-0.3593663
29.7983390			-0.3593693
29.8067660			-0.3593727
29.8152020			-0.3593753
29.8234860			-0.3593770
29.8319207			-0.3593780
29.8399830			-0.3593787
29.8482817			-0.3593807
29.8570137			-0.3593830
29.8650080			-0.3593847
29.8735023			-0.3593867
29.8815150			-0.3593880
29.8901233			-0.3593900
29.8983137			-0.3593913
29.9072360			-0.3593923
29.9156480			-0.3593930
29.9237357			-0.3593933
29.9318227			-0.3593943
29.9402457			-0.3593953
29.9483263			-0.3593970
29.9564023			-0.3593990
29.9653600			-0.3594003
29.9735623			-0.3594027
29.9825750			-0.3594057
29.9896560			-0.3594083
29.9982963			-0.3594100
30.0072473			-0.3594113
30.0150363			-0.3594127
30.0238017			-0.3594137
30.0317760			-0.3594147
30.0400340			-0.3594163
30.0486560			-0.3594177
30.0570983			-0.3594190
30.0659910			-0.3594213
30.0736617			-0.3594237
30.0822393			-0.3594260
30.0905253			-0.3594280
30.0986730			-0.3594303
30.1068520			-0.3594330
30.1149490			-0.3594350
30.1238830			-0.3594363
30.1318527			-0.3594380
30.1404697			-0.3594400
30.1486597			-0.3594413
30.1570187			-0.3594440
30.1656663			-0.3594467
30.1738303			-0.3594487
30.1825007			-0.3594513
30.1909593			-0.3594540
30.1985323			-0.3594563
30.2066810			-0.3594587
30.2156417			-0.3594613
30.2240453			-0.3594640
30.2322397			-0.3594663
30.2406477			-0.3594710
30.2486163			-0.3594753
30.2566890			-0.3594787
30.2652753			-0.3594807
30.2735407			-0.3594833
30.2825300			-0.3594860
30.2904510			-0.3594880
30.2987443			-0.3594897
30.3073357			-0.3594913
30.3156110			-0.3594927
30.3238187			-0.3594943
30.3324090			-0.3594957
30.3405487			-0.3594983
30.3487713			-0.3595010
30.3568633			-0.3595030
30.3655173			-0.3595050
30.3743527			-0.3595070
30.3824677			-0.3595080
30.3907587			-0.3595093
30.3988067			-0.3595103
30.4077310			-0.3595113
30.4159667			-0.3595127
30.4239653			-0.3595147
30.4327520			-0.3595160
30.4409143			-0.3595173
30.4490187			-0.3595183
30.4576803			-0.3595197
30.4659760			-0.3595210
30.4742650			-0.3595223
30.4828283			-0.3595237
30.4908743			-0.3595257
30.4991430			-0.3595273
30.5077960			-0.3595310
30.5158570			-0.3595340
30.5240597			-0.3595370
30.5321303			-0.3595390
30.5407493			-0.3595410
30.5490730			-0.3595430
30.5570760			-0.3595447
30.5652193			-0.3595463
30.5745227			-0.3595477
30.5826030			-0.3595490
30.5906593			-0.3595507
30.5988027			-0.3595523
30.6071393			-0.3595537
30.6151367			-0.3595560
30.6238143			-0.3595573
30.6321720			-0.3595587
30.6405250			-0.3595603
30.6492617			-0.3595627
30.6572273			-0.3595643
30.6657147			-0.3595660
30.6737317			-0.3595680
30.6820597			-0.3595700
30.6903130			-0.3595727
30.6990027			-0.3595743
30.7074293			-0.3595757
30.7157250			-0.3595773
30.7241433			-0.3595797
30.7323997			-0.3595820
30.7414423			-0.3595847
30.7493160			-0.3595867
30.7582077			-0.3595887
30.7657973			-0.3595903
30.7745500			-0.3595917
30.7823253			-0.3595937
30.7904623			-0.3595957
30.7988637			-0.3595967
30.8073953			-0.3595980
30.8161767			-0.3595993
30.8244917			-0.3596013
30.8327770			-0.3596033
30.8408890			-0.3596053
30.8493540			-0.3596073
30.8576750			-0.3596090
30.8662523			-0.3596113
30.8746670			-0.3596137
30.8828557			-0.3596170
30.8905603			-0.3596213
30.8995863			-0.3596233
30.9073293			-0.3596260
30.9158053			-0.3596283
30.9244297			-0.3596310
30.9329713			-0.3596333
30.9409600			-0.3596357
30.9490530			-0.3596373
30.9571710			-0.3596390
30.9655787			-0.3596410
30.9734740			-0.3596430
30.9827227			-0.3596440
30.9902390			-0.3596443
30.9996237			-0.3596453
31.0080120			-0.3596453
31.0160740			-0.3596450
31.0247210			-0.3596453
31.0328033			-0.3596460
31.0410290			-0.3596467
31.0500337			-0.3596487
31.0579103			-0.3596523
31.0663357			-0.3596567
31.0743220			-0.3596597
31.0834713			-0.3596627
31.0916063			-0.3596653
31.0996130			-0.3596667
31.1077990			-0.3596673
31.1164603			-0.3596673
31.1242963			-0.3596670
31.1327067			-0.3596667
31.1412380			-0.3596673
31.1490293			-0.3596683
31.1576827			-0.3596700
31.1664657			-0.3596720
31.1744460			-0.3596737
31.1834607			-0.3596760
31.1913927			-0.3596780
31.1999717			-0.3596803
31.2083453			-0.3596823
31.2162247			-0.3596840
31.2243213			-0.3596863
31.2328463			-0.3596883
31.2417157			-0.3596910
31.2503720			-0.3596933
31.2581123			-0.3596950
31.2662583			-0.3596967
31.2747170			-0.3596987
31.2836623			-0.3596993
31.2914943			-0.3596997
31.2996953			-0.3596997
31.3082243			-0.3597003
31.3170277			-0.3597003
31.3256093			-0.3597007
31.3333223			-0.3597007
31.3423117			-0.3597017
31.3504633			-0.3597027
31.3584647			-0.3597043
31.3666630			-0.3597060
31.3752900			-0.3597083
31.3836177			-0.3597107
31.3919523			-0.3597127
31.4005637			-0.3597143
31.4083417			-0.3597150
31.4170487			-0.3597157
31.4250203			-0.3597160
31.4340567			-0.3597160
31.4421640			-0.3597160
31.4499640			-0.3597160
31.4585813			-0.3597163
31.4673863			-0.3597170
31.4752870			-0.3597177
31.4830647			-0.3597183
31.4921423			-0.3597187
31.5000103			-0.3597187
31.5082823			-0.3597187
31.5166923			-0.3597190
31.5253020			-0.3597187
31.5335233			-0.3597187
31.5416430			-0.3597180
31.5499777			-0.3597187
31.5585353			-0.3597193
31.5662283			-0.3597197
31.5747870			-0.3597197
31.5833607			-0.3597193
31.5917067			-0.3597197
31.5995777			-0.3597203
31.6083643			-0.3597207
31.6169550			-0.3597220
31.6250237			-0.3597223
31.6335643			-0.3597220
31.6413957			-0.3597223
31.6504043			-0.3597227
31.6581967			-0.3597233
31.6668307			-0.3597233
31.6750697			-0.3597230
31.6836320			-0.3597227
31.6919817			-0.3597220
31.6999020			-0.3597217
31.7086870			-0.3597217
31.7171883			-0.3597210
31.7252537			-0.3597207
31.7334713			-0.3597207
31.7418260			-0.3597203
31.7506003			-0.3597207
31.7590047			-0.3597210
31.7668917			-0.3597220
31.7752513			-0.3597230
31.7833827			-0.3597237
31.7921613			-0.3597253
31.8002327			-0.3597270
31.8089797			-0.3597280
31.8167983			-0.3597293
31.8254490			-0.3597303
31.8335563			-0.3597303
31.8421553			-0.3597303
31.8498980			-0.3597300
31.8582910			-0.3597300
31.8667787			-0.3597293
31.8751320			-0.3597300
31.8839327			-0.3597310
31.8922853			-0.3597323
31.9003797			-0.3597337
31.9089940			-0.3597347
31.9174633			-0.3597357
31.9253990			-0.3597363
31.9338460			-0.3597373
31.9423497			-0.3597383
31.9506953			-0.3597390
31.9589820			-0.3597400
31.9676773			-0.3597413
31.9755737			-0.3597423
31.9840800			-0.3597440
31.9921207			-0.3597457
32.0003687			-0.3597463
32.0091943			-0.3597473
32.0167503			-0.3597477
32.0252493			-0.3597487
32.0338517			-0.3597497
32.0424983			-0.3597500
32.0503703			-0.3597507
32.0590033			-0.3597513
32.0667737			-0.3597520
32.0758693			-0.3597533
32.0838867			-0.3597550
32.0923283			-0.3597560
32.1007143			-0.3597577
32.1087240			-0.3597593
32.1174277			-0.3597613
32.1263620			-0.3597637
32.1347403			-0.3597657
32.1422170			-0.3597680
32.1508713			-0.3597700
32.1599450			-0.3597717
32.1678580			-0.3597733
32.1762770			-0.3597750
32.1843490			-0.3597763
32.1923343			-0.3597780
32.2009543			-0.3597793
32.2094863			-0.3597813
32.2176260			-0.3597840
32.2260747			-0.3597877
32.2340267			-0.3597903
32.2420983			-0.3597920
32.2505223			-0.3597930
32.2592047			-0.3597937
32.2676990			-0.3597943
32.2761610			-0.3597947
32.2842077			-0.3597950
32.2922453			-0.3597953
32.3014337			-0.3597957
32.3097903			-0.3597973
32.3178797			-0.3597983
32.3259620			-0.3598003
32.3345283			-0.3598017
32.3422050			-0.3598030
32.3510537			-0.3598053
32.3593597			-0.3598080
32.3670197			-0.3598107
32.3761863			-0.3598130
32.3841983			-0.3598150
32.3927917			-0.3598177
32.4009260			-0.3598193
32.4087817			-0.3598213
32.4176903			-0.3598230
32.4260077			-0.3598243
32.4343860			-0.3598253
32.4424093			-0.3598263
32.4514630			-0.3598277
32.4599203			-0.3598293
32.4676847			-0.3598307
32.4760183			-0.3598317
32.4847747			-0.3598333
32.4927647			-0.3598353
32.5013583			-0.3598367
32.5094947			-0.3598373
32.5179417			-0.3598380
32.5266733			-0.3598383
32.5346233			-0.3598387
32.5422543			-0.3598390
32.5514870			-0.3598397
32.5599137			-0.3598413
32.5683083			-0.3598430
32.5761110			-0.3598450
32.5852660			-0.3598463
32.5931193			-0.3598480
32.6016287			-0.3598493
32.6095173			-0.3598513
32.6179443			-0.3598527
32.6268413			-0.3598527
32.6343120			-0.3598533
32.6429203			-0.3598537
32.6512733			-0.3598543
32.6598307			-0.3598553
32.6676280			-0.3598567
32.6760140			-0.3598570
32.6851490			-0.3598577
32.6926193			-0.3598580
32.7010347			-0.3598590
32.7099790			-0.3598603
32.7186827			-0.3598607
32.7267543			-0.3598620
32.7349407			-0.3598630
32.7428780			-0.3598643
32.7517600			-0.3598657
32.7599617			-0.3598670
32.7679963			-0.3598687
32.7763263			-0.3598700
32.7847887			-0.3598713
32.7925033			-0.3598723
32.8012327			-0.3598730
32.8091547			-0.3598737
32.8176380			-0.3598733
32.8261147			-0.3598730
32.8346367			-0.3598717
32.8431840			-0.3598693
32.8514710			-0.3598677
32.8606517			-0.3598673
32.8685420			-0.3598667
32.8764393			-0.3598670
32.8847493			-0.3598677
32.8930703			-0.3598680
32.9014220			-0.3598690
32.9094987			-0.3598700
32.9181950			-0.3598717
32.9266040			-0.3598723
32.9348357			-0.3598733
32.9432120			-0.3598750
32.9516917			-0.3598763
32.9601580			-0.3598777
32.9683927			-0.3598790
32.9768423			-0.3598800
32.9846737			-0.3598803
32.9938483			-0.3598797
33.0017980			-0.3598800
33.0099817			-0.3598797
33.0183460			-0.3598787
33.0271623			-0.3598780
33.0347813			-0.3598773
33.0434177			-0.3598770
33.0515253			-0.3598773
33.0598870			-0.3598773
33.0682243			-0.3598780
33.0767113			-0.3598783
33.0858090			-0.3598783
33.0939013			-0.3598790
33.1016783			-0.3598797
33.1105230			-0.3598800
33.1184287			-0.3598797
33.1269887			-0.3598797
33.1354460			-0.3598800
33.1442187			-0.3598800
33.1515820			-0.3598797
33.1599973			-0.3598790
33.1690050			-0.3598787
33.1770540			-0.3598777
33.1858117			-0.3598773
33.1939517			-0.3598767
33.2019170			-0.3598767
33.2107847			-0.3598757
33.2185060			-0.3598753
33.2274973			-0.3598757
33.2355690			-0.3598753
33.2434873			-0.3598767
33.2520800			-0.3598780
33.2599690			-0.3598800
33.2689703			-0.3598807
33.2769257			-0.3598813
33.2849197			-0.3598820
33.2930720			-0.3598827
33.3024280			-0.3598827
33.3108340			-0.3598827
33.3188747			-0.3598817
33.3279827			-0.3598807
33.3359833			-0.3598803
33.3435417			-0.3598807
33.3517597			-0.3598810
33.3604403			-0.3598820
33.3682787			-0.3598830
33.3765287			-0.3598837
33.3847567			-0.3598847
33.3930197			-0.3598853
33.4017247			-0.3598863
33.4102223			-0.3598867
33.4182803			-0.3598867
33.4268223			-0.3598863
33.4354667			-0.3598860
33.4434227			-0.3598857
33.4521167			-0.3598847
33.4606477			-0.3598840
33.4687577			-0.3598817
33.4774487			-0.3598800
33.4855627			-0.3598783
33.4941687			-0.3598757
33.5022113			-0.3598733
33.5103760			-0.3598707
33.5180040			-0.3598690
33.5267870			-0.3598687
33.5349987			-0.3598690
33.5434890			-0.3598687
33.5518353			-0.3598690
33.5603217			-0.3598693
33.5686453			-0.3598693
33.5767057			-0.3598707
33.5851973			-0.3598727
33.5940183			-0.3598737
33.6026753			-0.3598740
33.6102880			-0.3598747
33.6188203			-0.3598747
33.6265130			-0.3598753
33.6354853			-0.3598760
33.6441143			-0.3598767
33.6525637			-0.3598770
33.6607070			-0.3598773
33.6691733			-0.3598783
33.6772333			-0.3598780
33.6853317			-0.3598780
33.6935347			-0.3598783
33.7023940			-0.3598790
33.7106500			-0.3598793
33.7186953			-0.3598797
33.7274643			-0.3598803
33.7355563			-0.3598807
33.7442437			-0.3598807
33.7525280			-0.3598807
33.7612113			-0.3598810
33.7688230			-0.3598803
33.7774393			-0.3598807
33.7854717			-0.3598813
33.7941757			-0.3598817
33.8019473			-0.3598820
33.8103640			-0.3598833
33.8190957			-0.3598840
33.8277677			-0.3598847
33.8351567			-0.3598853
33.8440197			-0.3598857
33.8523473			-0.3598847
33.8607903			-0.3598843
33.8688340			-0.3598843
33.8778113			-0.3598840
33.8866243			-0.3598843
33.8940380			-0.3598843
33.9024823			-0.3598850
33.9105247			-0.3598853
33.9188853			-0.3598860
33.9278937			-0.3598870
33.9360310			-0.3598883
33.9444567			-0.3598883
33.9521420			-0.3598893
33.9605867			-0.3598903
33.9687920			-0.3598917
33.9766860			-0.3598927
33.9861817			-0.3598930
33.9938887			-0.3598943
34.0019327			-0.3598960
34.0110017			-0.3598970
34.0192430			-0.3598977
34.0279873			-0.3598983
34.0361480			-0.3598990
34.0441120			-0.3598990
34.0526327			-0.3598997
34.0605673			-0.3599007
34.0690040			-0.3599020
34.0774943			-0.3599027
34.0860787			-0.3599030
34.0946007			-0.3599037
34.1026370			-0.3599043
34.1107127			-0.3599053
34.1195653			-0.3599057
34.1272280			-0.3599060
34.1357337			-0.3599080
34.1447577			-0.3599100
34.1525280			-0.3599120
34.1612600			-0.3599137
34.1690470			-0.3599143
34.1779237			-0.3599140
34.1863417			-0.3599133
34.1940903			-0.3599107
34.2028603			-0.3599097
34.2111360			-0.3599070
34.2197150			-0.3599053
34.2279307			-0.3599043
34.2366143			-0.3599043
34.2446467			-0.3599057
34.2523993			-0.3599077
34.2609383			-0.3599093
34.2691687			-0.3599123
34.2779020			-0.3599147
34.2860223			-0.3599167
34.2939707			-0.3599193
34.3030687			-0.3599210
34.3112397			-0.3599230
34.3193667			-0.3599253
34.3276253			-0.3599273
34.3365607			-0.3599290
34.3448093			-0.3599307
34.3531597			-0.3599313
34.3615147			-0.3599320
34.3694993			-0.3599323
34.3780683			-0.3599313
34.3867250			-0.3599310
34.3945377			-0.3599317
34.4026097			-0.3599323
34.4110983			-0.3599340
34.4199220			-0.3599350
34.4278450			-0.3599363
34.4362103			-0.3599383
34.4443487			-0.3599390
34.4525680			-0.3599400
34.4611777			-0.3599397
34.4692803			-0.3599387
34.4778913			-0.3599387
34.4860140			-0.3599387
34.4946227			-0.3599383
34.5024353			-0.3599380
34.5111323			-0.3599377
34.5195450			-0.3599377
34.5283213			-0.3599383
34.5362930			-0.3599393
34.5448200			-0.3599407
34.5526237			-0.3599410
34.5613340			-0.3599413
34.5702530			-0.3599423
34.5781710			-0.3599440
34.5863977			-0.3599457
34.5941290			-0.3599473
34.6034927			-0.3599483
34.6116497			-0.3599500
34.6197673			-0.3599520
34.6280097			-0.3599537
34.6366680			-0.3599553
34.6444460			-0.3599560
34.6531727			-0.3599570
34.6616450			-0.3599567
34.6700070			-0.3599577
34.6780830			-0.3599583
34.6863237			-0.3599583
34.6952147			-0.3599580
34.7029637			-0.3599570
34.7111600			-0.3599550
34.7195983			-0.3599520
34.7284547			-0.3599500
34.7374027			-0.3599490
34.7450270			-0.3599487
34.7535563			-0.3599493
34.7617113			-0.3599507
34.7701467			-0.3599517
34.7780307			-0.3599530
34.7865283			-0.3599543
34.7945263			-0.3599557
34.8035000			-0.3599563
34.8114600			-0.3599567
34.8202987			-0.3599573
34.8278950			-0.3599577
34.8360610			-0.3599583
34.8447700			-0.3599593
34.8532140			-0.3599603
34.8616447			-0.3599607
34.8699887			-0.3599607
34.8783177			-0.3599593
34.8870353			-0.3599590
34.8951557			-0.3599593
34.9037590			-0.3599603
34.9115970			-0.3599617
34.9201800			-0.3599630
34.9282417			-0.3599643
34.9366787			-0.3599653
34.9451153			-0.3599667
34.9533220			-0.3599673
34.9622103			-0.3599680
34.9698763			-0.3599683
34.9783747			-0.3599690
34.9870480			-0.3599697
34.9951083			-0.3599707
35.0034943			-0.3599723
35.0119607			-0.3599740
35.0196937			-0.3599750
35.0291837			-0.3599763
35.0369190			-0.3599770
35.0455983			-0.3599767
35.0538397			-0.3599757
35.0620157			-0.3599757
35.0702793			-0.3599753
35.0787917			-0.3599757
35.0872663			-0.3599763
35.0950317			-0.3599773
35.1040330			-0.3599790
35.1119433			-0.3599813
35.1210797			-0.3599837
35.1288567			-0.3599860
35.1374143			-0.3599873
35.1458117			-0.3599883
35.1535033			-0.3599890
35.1622353			-0.3599893
35.1704727			-0.3599903
35.1791050			-0.3599917
35.1869173			-0.3599923
35.1954387			-0.3599933
35.2036080			-0.3599947
35.2123937			-0.3599960
35.2201133			-0.3599973
35.2285550			-0.3599977
35.2370873			-0.3599977
35.2452647			-0.3599977
35.2537843			-0.3599973
35.2625287			-0.3599977
35.2707633			-0.3599987
35.2791877			-0.3600007
35.2873157			-0.3600020
35.2956403			-0.3600033
35.3044840			-0.3600053
35.3118757			-0.3600070
35.3201777			-0.3600073
35.3293480			-0.3600083
35.3369507			-0.3600087
35.3452350			-0.3600087
35.3537063			-0.3600083
35.3621340			-0.3600083
35.3710887			-0.3600087
35.3790463			-0.3600093
35.3871307			-0.3600093
35.3960330			-0.3600090
35.4036330			-0.3600090
35.4123523			-0.3600090
35.4210677			-0.3600093
35.4289550			-0.3600100
35.4372953			-0.3600103
35.4456597			-0.3600107
35.4540240			-0.3600107
35.4624800			-0.3600113
35.4708940			-0.3600120
35.4793127			-0.3600127
35.4870717			-0.3600127
35.4955993			-0.3600130
35.5041630			-0.3600137
35.5123023			-0.3600147
35.5204467			-0.3600150
35.5292830			-0.3600150
35.5371653			-0.3600153
35.5457370			-0.3600157
35.5540813			-0.3600163
35.5625307			-0.3600163
35.5710080			-0.3600170
35.5800387			-0.3600177
35.5875483			-0.3600183
35.5957743			-0.3600200
35.6043093			-0.3600203
35.6130230			-0.3600203
35.6201883			-0.3600210
35.6289700			-0.3600217
35.6379053			-0.3600227
35.6456933			-0.3600233
35.6540097			-0.3600247
35.6626140			-0.3600247
35.6709963			-0.3600243
35.6793620			-0.3600240
35.6877213			-0.3600243
35.6954080			-0.3600243
35.7039757			-0.3600250
35.7128703			-0.3600257
35.7213287			-0.3600267
35.7291910			-0.3600273
35.7380853			-0.3600287
35.7457697			-0.3600297
35.7545430			-0.3600313
35.7627040			-0.3600313
35.7707327			-0.3600313
35.7795093			-0.3600307
35.7881470			-0.3600307
35.7963840			-0.3600313
35.8044357			-0.3600323
35.8125140			-0.3600337
35.8214967			-0.3600347
35.8297603			-0.3600353
35.8379210			-0.3600357
35.8465283			-0.3600360
35.8550950			-0.3600353
35.8629543			-0.3600340
35.8716530			-0.3600327
35.8800250			-0.3600307
35.8879470			-0.3600297
35.8964347			-0.3600293
35.9047313			-0.3600297
35.9126410			-0.3600303
35.9207507			-0.3600320
35.9291837			-0.3600333
35.9375867			-0.3600347
35.9459207			-0.3600353
35.9543697			-0.3600363
35.9627073			-0.3600370
35.9710743			-0.3600380
35.9790243			-0.3600390
35.9878710			-0.3600390
35.9966073			-0.3600390
36.0051983			-0.3600397
36.0126953			-0.3600397
36.0214310			-0.3600397
36.0294177			-0.3600390
36.0378443			-0.3600387
36.0462660			-0.3600377
36.0545783			-0.3600377
36.0630973			-0.3600373
36.0714610			-0.3600377
36.0796803			-0.3600377
36.0880320			-0.3600383
36.0962867			-0.3600410
36.1048037			-0.3600447
36.1130940			-0.3600483
36.1218787			-0.3600497
36.1300443			-0.3600510
36.1385547			-0.3600523
36.1470667			-0.3600533
36.1551273			-0.3600537
36.1635577			-0.3600540
36.1715380			-0.3600540
36.1804250			-0.3600537
36.1883290			-0.3600530
36.1965230			-0.3600527
36.2048100			-0.3600523
36.2135557			-0.3600513
36.2216680			-0.3600500
36.2298267			-0.3600493
36.2378347			-0.3600483
36.2466647			-0.3600483
36.2549513			-0.3600490
36.2632660			-0.3600497
36.2718300			-0.3600520
36.2807490			-0.3600567
36.2892430			-0.3600587
36.2972960			-0.3600600
36.3058257			-0.3600607
36.3134157			-0.3600610
36.3219590			-0.3600613
36.3299890			-0.3600607
36.3385940			-0.3600607
36.3471693			-0.3600607
36.3556073			-0.3600607
36.3633487			-0.3600610
36.3720257			-0.3600617
36.3800313			-0.3600610
36.3885563			-0.3600613
36.3968530			-0.3600607
36.4055607			-0.3600600
36.4140497			-0.3600597
36.4223240			-0.3600590
36.4308330			-0.3600593
36.4387947			-0.3600600
36.4471297			-0.3600617
36.4555103			-0.3600640
36.4633190			-0.3600663
36.4716823			-0.3600687
36.4803110			-0.3600707
36.4885787			-0.3600717
36.4972330			-0.3600720
36.5050760			-0.3600710
36.5133273			-0.3600683
36.5223970			-0.3600633
36.5304260			-0.3600610
36.5385083			-0.3600603
36.5466903			-0.3600600
36.5547547			-0.3600600
36.5633863			-0.3600603
36.5712750			-0.3600617
36.5799587			-0.3600627
36.5886193			-0.3600637
36.5968283			-0.3600653
36.6060017			-0.3600663
36.6131987			-0.3600677
36.6219620			-0.3600693
36.6306127			-0.3600707
36.6386400			-0.3600710
36.6469600			-0.3600713
36.6553013			-0.3600720
36.6644070			-0.3600720
36.6721357			-0.3600720
36.6806323			-0.3600720
36.6889243			-0.3600720
36.6976103			-0.3600720
36.7059773			-0.3600720
36.7138380			-0.3600733
36.7218373			-0.3600743
36.7303173			-0.3600750
36.7386220			-0.3600753
36.7472000			-0.3600750
36.7556063			-0.3600750
36.7638713			-0.3600750
36.7723910			-0.3600757
36.7799063			-0.3600760
36.7890497			-0.3600770
36.7973827			-0.3600780
36.8062373			-0.3600800
36.8145573			-0.3600817
36.8227857			-0.3600833
36.8308220			-0.3600837
36.8393733			-0.3600840
36.8478217			-0.3600837
36.8554423			-0.3600830
36.8642770			-0.3600823
36.8728207			-0.3600823
36.8811190			-0.3600820
36.8892580			-0.3600820
36.8978730			-0.3600823
36.9071210			-0.3600820
36.9143293			-0.3600820
36.9228427			-0.3600813
36.9311610			-0.3600810
36.9395917			-0.3600807
36.9470570			-0.3600797
36.9559213			-0.3600793
36.9642880			-0.3600797
36.9724260			-0.3600800
36.9814240			-0.3600810
36.9895997			-0.3600817
36.9979043			-0.3600823
37.0068347			-0.3600830
37.0143917			-0.3600837
37.0228907			-0.3600843
37.0309180			-0.3600853
37.0394453			-0.3600853
37.0476773			-0.3600863
37.0563110			-0.3600870
37.0649123			-0.3600877
37.0726227			-0.3600883
37.0812887			-0.3600890
37.0893927			-0.3600897
37.0979627			-0.3600900
37.1060603			-0.3600893
37.1145453			-0.3600893
37.1231117			-0.3600883
37.1315650			-0.3600877
37.1395797			-0.3600873
37.1480093			-0.3600863
37.1562030			-0.3600850
37.1646490			-0.3600843
37.1726367			-0.3600840
37.1806107			-0.3600837
37.1896427			-0.3600837
37.1976117			-0.3600840
37.2058450			-0.3600843
37.2143620			-0.3600843
37.2231523			-0.3600840
37.2314187			-0.3600837
37.2401363			-0.3600827
37.2483900			-0.3600817
37.2563273			-0.3600800
37.2644870			-0.3600787
37.2732110			-0.3600787
37.2814343			-0.3600790
37.2896437			-0.3600793
37.2981873			-0.3600803
37.3069533			-0.3600810
37.3150407			-0.3600823
37.3232663			-0.3600833
37.3315630			-0.3600850
37.3403303			-0.3600857
37.3489417			-0.3600853
37.3569173			-0.3600843
37.3646800			-0.3600843
37.3728590			-0.3600840
37.3816677			-0.3600840
37.3899447			-0.3600833
37.3982390			-0.3600830
37.4059513			-0.3600837
37.4146640			-0.3600837
37.4234290			-0.3600840
37.4320007			-0.3600847
37.4399643			-0.3600850
37.4480160			-0.3600850
37.4562300			-0.3600857
37.4646923			-0.3600860
37.4734233			-0.3600863
37.4815457			-0.3600863
37.4901907			-0.3600860
37.4980290			-0.3600853
37.5068993			-0.3600847
37.5150120			-0.3600847
37.5234703			-0.3600850
37.5312793			-0.3600863
37.5396720			-0.3600883
37.5483613			-0.3600893
37.5560163			-0.3600893
37.5646653			-0.3600890
37.5736720			-0.3600890
37.5818330			-0.3600890
37.5905303			-0.3600877
37.5989823			-0.3600870
37.6069093			-0.3600867
37.6153703			-0.3600870
37.6231563			-0.3600877
37.6312000			-0.3600887
37.6402053			-0.3600900
37.6483343			-0.3600903
37.6569393			-0.3600910
37.6658350			-0.3600913
37.6737710			-0.3600913
37.6822767			-0.3600910
37.6909293			-0.3600887
37.6991423			-0.3600873
37.7074303			-0.3600867
37.7153970			-0.3600860
37.7235793			-0.3600860
37.7323327			-0.3600863
37.7401123			-0.3600867
37.7485733			-0.3600870
37.7571287			-0.3600880
37.7653313			-0.3600887
37.7738240			-0.3600890
37.7820217			-0.3600887
37.7906543			-0.3600880
37.7989653			-0.3600877
37.8073947			-0.3600873
37.8159993			-0.3600877
37.8242633			-0.3600880
37.8327090			-0.3600887
37.8407213			-0.3600900
37.8489147			-0.3600917
37.8572920			-0.3600927
37.8656960			-0.3600933
37.8742563			-0.3600933
37.8822963			-0.3600930
37.8906530			-0.3600923
37.8989843			-0.3600903
37.9070270			-0.3600877
37.9155183			-0.3600860
37.9241750			-0.3600853
37.9326170			-0.3600853
37.9409880			-0.3600867
37.9489530			-0.3600903
37.9577903			-0.3600927
37.9653107			-0.3600953
37.9743563			-0.3600967
37.9825350			-0.3600973
37.9905623			-0.3600977
37.9992537			-0.3600973
38.0074947			-0.3600970
38.0160447			-0.3600967
38.0240897			-0.3600967
38.0323360			-0.3600970
38.0408693			-0.3600970
38.0492123			-0.3600973
38.0574303			-0.3600973
38.0655553			-0.3600970
38.0738207			-0.3600960
38.0823783			-0.3600940
38.0912413			-0.3600907
38.0991743			-0.3600873
38.1079063			-0.3600853
38.1159107			-0.3600837
38.1244317			-0.3600820
38.1326653			-0.3600813
38.1413740			-0.3600813
38.1489093			-0.3600813
38.1574250			-0.3600817
38.1659547			-0.3600813
38.1745323			-0.3600810
38.1830940			-0.3600803
38.1912780			-0.3600800
38.1991563			-0.3600790
38.2073887			-0.3600773
38.2167613			-0.3600760
38.2252160			-0.3600740
38.2326723			-0.3600723
38.2411690			-0.3600713
38.2496730			-0.3600697
38.2572900			-0.3600687
38.2658080			-0.3600683
38.2742197			-0.3600677
38.2827620			-0.3600673
38.2913350			-0.3600673
38.2996967			-0.3600673
38.3083013			-0.3600673
38.3159627			-0.3600673
38.3245827			-0.3600670
38.3327203			-0.3600663
38.3416940			-0.3600653
38.3492380			-0.3600647
38.3579420			-0.3600640
38.3664333			-0.3600633
38.3744187			-0.3600627
38.3828367			-0.3600617
38.3912417			-0.3600600
38.3988430			-0.3600593
38.4079933			-0.3600583
38.4160093			-0.3600577
38.4240367			-0.3600573
38.4330810			-0.3600573
38.4418920			-0.3600580
38.4494080			-0.3600583
38.4583310			-0.3600583
38.4661303			-0.3600587
38.4751740			-0.3600587
38.4833080			-0.3600577
38.4918200			-0.3600557
38.4990920			-0.3600547
38.5079790			-0.3600537
38.5161567			-0.3600527
38.5245870			-0.3600517
38.5330617			-0.3600510
38.5414127			-0.3600500
38.5491863			-0.3600507
38.5583507			-0.3600513
38.5666990			-0.3600537
38.5749513			-0.3600547
38.5832023			-0.3600540
38.5915770			-0.3600533
38.5995370			-0.3600523
38.6081430			-0.3600510
38.6159810			-0.3600500
38.6247330			-0.3600483
38.6333683			-0.3600450
38.6416980			-0.3600433
38.6501897			-0.3600430
38.6582987			-0.3600427
38.6665777			-0.3600420
38.6749827			-0.3600417
38.6832923			-0.3600417
38.6914190			-0.3600420
38.6996587			-0.3600420
38.7086180			-0.3600430
38.7168567			-0.3600430
38.7251000			-0.3600433
38.7338207			-0.3600430
38.7416243			-0.3600427
38.7503130			-0.3600420
38.7590943			-0.3600417
38.7669270			-0.3600413
38.7749823			-0.3600413
38.7831037			-0.3600413
38.7915190			-0.3600417
38.7998553			-0.3600420
38.8084197			-0.3600430
38.8169837			-0.3600430
38.8254167			-0.3600427
38.8333043			-0.3600420
38.8415527			-0.3600407
38.8501457			-0.3600393
38.8583957			-0.3600380
38.8670600			-0.3600367
38.8751370			-0.3600363
38.8830093			-0.3600357
38.8917630			-0.3600357
38.8999150			-0.3600357
38.9086963			-0.3600363
38.9167977			-0.3600373
38.9254913			-0.3600377
38.9336483			-0.3600380
38.9414407			-0.3600390
38.9502157			-0.3600393
38.9585543			-0.3600393
38.9665973			-0.3600393
38.9752543			-0.3600400
38.9841333			-0.3600400
38.9918173			-0.3600397
39.0003840			-0.3600390
39.0087100			-0.3600377
39.0168060			-0.3600357
39.0252760			-0.3600343
39.0332923			-0.3600330
39.0426227			-0.3600323
39.0504480			-0.3600327
39.0583240			-0.3600327
39.0670907			-0.3600330
39.0751750			-0.3600343
39.0836473			-0.3600357
39.0920117			-0.3600363
39.1006850			-0.3600370
39.1088027			-0.3600377
39.1171177			-0.3600377
39.1254527			-0.3600387
39.1336233			-0.3600390
39.1420300			-0.3600390
39.1501043			-0.3600393
39.1589597			-0.3600397
39.1671807			-0.3600393
39.1755803			-0.3600393
39.1836497			-0.3600390
39.1916780			-0.3600383
39.1999613			-0.3600353
39.2086653			-0.3600337
39.2163227			-0.3600330
39.2254283			-0.3600327
39.2332943			-0.3600323
39.2418417			-0.3600330
39.2499813			-0.3600333
39.2587293			-0.3600343
39.2672917			-0.3600353
39.2759390			-0.3600370
39.2834397			-0.3600383
39.2916970			-0.3600380
39.3006223			-0.3600380
39.3086547			-0.3600377
39.3173560			-0.3600373
39.3259163			-0.3600370
39.3338647			-0.3600367
39.3420677			-0.3600370
39.3502400			-0.3600377
39.3590750			-0.3600373
39.3679810			-0.3600383
39.3759270			-0.3600393
39.3839800			-0.3600407
39.3926900			-0.3600417
39.4004657			-0.3600420
39.4092290			-0.3600420
39.4173890			-0.3600417
39.4258423			-0.3600413
39.4342233			-0.3600413
39.4422887			-0.3600410
39.4512407			-0.3600413
39.4583587			-0.3600417
39.4671327			-0.3600420
39.4757363			-0.3600423
39.4842503			-0.3600433
39.4924290			-0.3600437
39.5008987			-0.3600437
39.5090107			-0.3600430
39.5174943			-0.3600427
39.5261853			-0.3600423
39.5345423			-0.3600420
39.5424260			-0.3600423
39.5507230			-0.3600423
39.5593403			-0.3600427
39.5675887			-0.3600430
39.5758947			-0.3600427
39.5846097			-0.3600430
39.5923360			-0.3600430
39.6010563			-0.3600437
39.6093140			-0.3600433
39.6174330			-0.3600433
39.6258493			-0.3600433
39.6339570			-0.3600433
39.6424980			-0.3600433
39.6512373			-0.3600433
39.6591440			-0.3600433
39.6678073			-0.3600430
39.6758410			-0.3600433
39.6840517			-0.3600440
39.6933540			-0.3600453
39.7015253			-0.3600460
39.7093507			-0.3600467
39.7176333			-0.3600480
39.7264787			-0.3600503
39.7338983			-0.3600523
39.7429977			-0.3600537
39.7511930			-0.3600537
39.7593753			-0.3600540
39.7679710			-0.3600540
39.7763493			-0.3600540
39.7847637			-0.3600540
39.7931287			-0.3600540
39.8010420			-0.3600537
39.8096477			-0.3600540
39.8180913			-0.3600547
39.8266337			-0.3600557
39.8350473			-0.3600557
39.8433457			-0.3600560
39.8514457			-0.3600557
39.8593913			-0.3600553
39.8675180			-0.3600557
39.8764993			-0.3600553
39.8843100			-0.3600557
39.8924763			-0.3600553
39.9009780			-0.3600557
39.9100403			-0.3600560
39.9178073			-0.3600570
39.9261973			-0.3600580
39.9346697			-0.3600587
39.9431827			-0.3600597
39.9513257			-0.3600610
39.9601697			-0.3600620
39.9682020			-0.3600633
39.9763070			-0.3600643
39.9852613			-0.3600650
39.9930863			-0.3600663
40.0016467			-0.3600673
40.0100173			-0.3600680
40.0185213			-0.3600683
40.0261203			-0.3600683
40.0347163			-0.3600680
40.0430183			-0.3600683
40.0514083			-0.3600690
40.0598363			-0.3600683
40.0676857			-0.3600683
40.0762533			-0.3600687
40.0852420			-0.3600683
40.0928660			-0.3600687
40.1020417			-0.3600683
40.1099293			-0.3600673
40.1186550			-0.3600673
40.1270243			-0.3600670
40.1354473			-0.3600673
40.1432823			-0.3600673
40.1516683			-0.3600673
40.1602997			-0.3600683
40.1682000			-0.3600690
40.1763753			-0.3600693
40.1848743			-0.3600697
40.1931903			-0.3600707
40.2015087			-0.3600700
40.2102203			-0.3600700
40.2186650			-0.3600700
40.2269910			-0.3600693
40.2346753			-0.3600690
40.2436280			-0.3600683
40.2515147			-0.3600683
40.2601253			-0.3600690
40.2685583			-0.3600693
40.2766383			-0.3600697
40.2856713			-0.3600697
40.2935690			-0.3600703
40.3020897			-0.3600707
40.3099937			-0.3600710
40.3188147			-0.3600710
40.3269487			-0.3600710
40.3354647			-0.3600710
40.3436253			-0.3600710
40.3514480			-0.3600717
40.3596283			-0.3600720
40.3678320			-0.3600720
40.3766480			-0.3600720
40.3855490			-0.3600720
40.3932163			-0.3600727
40.4016127			-0.3600737
40.4099680			-0.3600757
40.4186793			-0.3600770
40.4268187			-0.3600787
40.4352023			-0.3600797
40.4436850			-0.3600803
40.4522577			-0.3600810
40.4605333			-0.3600810
40.4683240			-0.3600803
40.4774717			-0.3600800
40.4853007			-0.3600790
40.4939727			-0.3600777
40.5023820			-0.3600767
40.5104423			-0.3600757
40.5185533			-0.3600750
40.5271390			-0.3600743
40.5351247			-0.3600740
40.5441867			-0.3600737
40.5523323			-0.3600737
40.5603713			-0.3600743
40.5695827			-0.3600750
40.5768647			-0.3600760
40.5855690			-0.3600770
40.5940097			-0.3600780
40.6020243			-0.3600787
40.6106620			-0.3600787
40.6183510			-0.3600790
40.6273143			-0.3600793
40.6359683			-0.3600797
40.6436933			-0.3600807
40.6523373			-0.3600817
40.6604757			-0.3600817
40.6684647			-0.3600817
40.6768327			-0.3600820
40.6854323			-0.3600823
40.6941033			-0.3600827
40.7027857			-0.3600830
40.7107633			-0.3600827
40.7193350			-0.3600827
40.7269337			-0.3600823
40.7356757			-0.3600817
40.7439360			-0.3600813
40.7520003			-0.3600810
40.7603060			-0.3600803
40.7687910			-0.3600793
40.7771710			-0.3600790
40.7853637			-0.3600793
40.7942633			-0.3600807
40.8029023			-0.3600823
40.8107807			-0.3600837
40.8189470			-0.3600840
40.8273863			-0.3600840
40.8363773			-0.3600840
40.8443910			-0.3600837
40.8525543			-0.3600827
40.8609177			-0.3600803
40.8692183			-0.3600783
40.8774987			-0.3600780
40.8855223			-0.3600767
40.8943480			-0.3600763
40.9024250			-0.3600757
40.9108610			-0.3600750
40.9191983			-0.3600740
40.9278220			-0.3600737
40.9356067			-0.3600733
40.9443957			-0.3600737
40.9527437			-0.3600737
40.9605293			-0.3600740
40.9698833			-0.3600743
40.9779460			-0.3600740
40.9858197			-0.3600730
40.9944813			-0.3600723
41.0027810			-0.3600713
41.0110410			-0.3600703
41.0194857			-0.3600693
41.0281260			-0.3600683
41.0362257			-0.3600670
41.0447680			-0.3600663
41.0525727			-0.3600663
41.0610783			-0.3600667
41.0693680			-0.3600670
41.0776977			-0.3600673
41.0856703			-0.3600677
41.0941557			-0.3600680
41.1027630			-0.3600683
41.1106020			-0.3600683
41.1197520			-0.3600677
41.1285157			-0.3600660
41.1363040			-0.3600647
41.1444103			-0.3600640
41.1526933			-0.3600640
41.1611963			-0.3600640
41.1696597			-0.3600653
41.1780080			-0.3600663
41.1864230			-0.3600683
41.1947493			-0.3600693
41.2029523			-0.3600700
41.2114413			-0.3600697
41.2194087			-0.3600687
41.2285503			-0.3600677
41.2360067			-0.3600670
41.2446947			-0.3600657
41.2532067			-0.3600643
41.2612993			-0.3600633
41.2693750			-0.3600627
41.2782913			-0.3600623
41.2865917			-0.3600627
41.2948217			-0.3600623
41.3031670			-0.3600627
41.3114700			-0.3600630
41.3197937			-0.3600637
41.3280017			-0.3600643
41.3366700			-0.3600643
41.3444303			-0.3600647
41.3534167			-0.3600647
41.3613243			-0.3600653
41.3697623			-0.3600660
41.3780137			-0.3600670
41.3861427			-0.3600670
41.3942643			-0.3600660
41.4029210			-0.3600650
41.4110387			-0.3600640
41.4196167			-0.3600627
41.4284110			-0.3600613
41.4364320			-0.3600590
41.4446160			-0.3600577
41.4529073			-0.3600570
41.4607200			-0.3600563
41.4694113			-0.3600567
41.4780923			-0.3600573
41.4863550			-0.3600583
41.4946683			-0.3600583
41.5029030			-0.3600577
41.5124700			-0.3600570
41.5205460			-0.3600560
41.5285123			-0.3600547
41.5369897			-0.3600540
41.5453883			-0.3600533
41.5534277			-0.3600533
41.5616770			-0.3600543
41.5697073			-0.3600543
41.5780183			-0.3600547
41.5869447			-0.3600550
41.5952797			-0.3600550
41.6029473			-0.3600550
41.6113180			-0.3600547
41.6199393			-0.3600543
41.6288060			-0.3600537
41.6367403			-0.3600527
41.6452863			-0.3600517
41.6532920			-0.3600507
41.6619683			-0.3600490
41.6699297			-0.3600477
41.6781680			-0.3600450
41.6862713			-0.3600423
41.6951343			-0.3600410
41.7039897			-0.3600400
41.7117920			-0.3600400
41.7200343			-0.3600410
41.7280947			-0.3600417
41.7368267			-0.3600423
41.7449240			-0.3600430
41.7538540			-0.3600437
41.7617670			-0.3600440
41.7704390			-0.3600443
41.7787373			-0.3600433
41.7861493			-0.3600423
41.7953837			-0.3600407
41.8036447			-0.3600400
41.8118223			-0.3600390
41.8202400			-0.3600380
41.8288283			-0.3600377
41.8368633			-0.3600370
41.8448333			-0.3600367
41.8542023			-0.3600367
41.8621077			-0.3600370
41.8707910			-0.3600377
41.8789087			-0.3600380
41.8872020			-0.3600380
41.8954940			-0.3600377
41.9040057			-0.3600373
41.9128227			-0.3600367
41.9201407			-0.3600360
41.9285307			-0.3600357
41.9369137			-0.3600353
41.9456403			-0.3600353
41.9537683			-0.3600357
41.9620523			-0.3600367
41.9699810			-0.3600363
41.9785997			-0.3600360
41.9868710			-0.3600357
41.9951060			-0.3600343
42.0039927			-0.3600313
42.0118167			-0.3600307
42.0211957			-0.3600300
42.0284703			-0.3600297
42.0373613			-0.3600297
42.0459530			-0.3600297
42.0538880			-0.3600297
42.0623893			-0.3600297
42.0706570			-0.3600287
42.0786983			-0.3600283
42.0873820			-0.3600273
42.0949087			-0.3600267
42.1038640			-0.3600263
42.1126430			-0.3600267
42.1211907			-0.3600270
42.1288337			-0.3600270
42.1373660			-0.3600267
42.1457123			-0.3600263
42.1541353			-0.3600257
42.1621617			-0.3600240
42.1702960			-0.3600220
42.1792667			-0.3600207
42.1872800			-0.3600197
42.1955070			-0.3600190
42.2040927			-0.3600190
42.2119600			-0.3600193
42.2206600			-0.3600200
42.2288807			-0.3600207
42.2377230			-0.3600213
42.2458077			-0.3600227
42.2537830			-0.3600233
42.2621423			-0.3600230
42.2698390			-0.3600223
42.2787667			-0.3600213
42.2866210			-0.3600207
42.2954113			-0.3600200
42.3043937			-0.3600183
42.3124873			-0.3600177
42.3207690			-0.3600160
42.3293010			-0.3600150
42.3375650			-0.3600147
42.3454843			-0.3600137
42.3538830			-0.3600130
42.3627307			-0.3600127
42.3709270			-0.3600117
42.3793120			-0.3600117
42.3875937			-0.3600110
42.3962073			-0.3600097
42.4038927			-0.3600090
42.4129943			-0.3600073
42.4209467			-0.3600057
42.4295757			-0.3600043
42.4374250			-0.3600027
42.4461973			-0.3600013
42.4539667			-0.3600000
42.4621303			-0.3600010
42.4708137			-0.3600037
42.4789583			-0.3600070
42.4873680			-0.3600090
42.4952010			-0.3600100
42.5042700			-0.3600110
42.5126710			-0.3600113
42.5209847			-0.3600117
42.5290347			-0.3600117
42.5377503			-0.3600097
42.5458070			-0.3600083
42.5540073			-0.3600087
42.5622967			-0.3600087
42.5710717			-0.3600090
42.5790733			-0.3600093
42.5877823			-0.3600097
42.5966173			-0.3600097
42.6046070			-0.3600087
42.6130423			-0.3600077
42.6209667			-0.3600070
42.6291237			-0.3600063
42.6377667			-0.3600063
42.6460340			-0.3600063
42.6543200			-0.3600063
42.6622240			-0.3600067
42.6704660			-0.3600077
42.6791890			-0.3600087
42.6875777			-0.3600097
42.6961470			-0.3600097
42.7041903			-0.3600103
42.7126160			-0.3600107
42.7210933			-0.3600103
42.7290063			-0.3600113
42.7375287			-0.3600110
42.7461050			-0.3600110
42.7540107			-0.3600117
42.7622437			-0.3600120
42.7713423			-0.3600127
42.7794153			-0.3600127
42.7879423			-0.3600123
42.7960077			-0.3600120
42.8045413			-0.3600127
42.8130507			-0.3600127
42.8211377			-0.3600123
42.8298240			-0.3600127
42.8382723			-0.3600133
42.8460540			-0.3600143
42.8548103			-0.3600153
42.8630067			-0.3600167
42.8715043			-0.3600173
42.8790117			-0.3600180
42.8881737			-0.3600183
42.8966420			-0.3600180
42.9046260			-0.3600177
42.9130273			-0.3600173
42.9216017			-0.3600173
42.9294967			-0.3600177
42.9377923			-0.3600177
42.9461760			-0.3600180
42.9544790			-0.3600183
42.9629580			-0.3600187
42.9714077			-0.3600190
42.9797760			-0.3600187
42.9879227			-0.3600177
42.9964203			-0.3600173
43.0052197			-0.3600173
43.0133043			-0.3600173
43.0211853			-0.3600170
43.0290247			-0.3600180
43.0375960			-0.3600187
43.0461463			-0.3600190
43.0542933			-0.3600203
43.0632427			-0.3600217
43.0713843			-0.3600227
43.0798490			-0.3600243
43.0885317			-0.3600250
43.0966557			-0.3600263
43.1047667			-0.3600277
43.1131870			-0.3600290
43.1212437			-0.3600313
43.1300810			-0.3600327
43.1380933			-0.3600343
43.1462643			-0.3600357
43.1545780			-0.3600373
43.1629537			-0.3600387
43.1710750			-0.3600410
43.1798453			-0.3600417
43.1883467			-0.3600427
43.1965867			-0.3600427
43.2042513			-0.3600437
43.2134923			-0.3600437
43.2213020			-0.3600437
43.2297810			-0.3600443
43.2381133			-0.3600443
43.2468607			-0.3600450
43.2551040			-0.3600457
43.2627043			-0.3600467
43.2711993			-0.3600473
43.2798870			-0.3600487
43.2878890			-0.3600500
43.2965877			-0.3600513
43.3049967			-0.3600527
43.3130127			-0.3600540
43.3218013			-0.3600557
43.3304393			-0.3600567
43.3386947			-0.3600580
43.3465270			-0.3600603
43.3549437			-0.3600613
43.3633007			-0.3600633
43.3717857			-0.3600653
43.3803047			-0.3600673
43.3884623			-0.3600687
43.3966203			-0.3600703
43.4048523			-0.3600720
43.4137003			-0.3600733
43.4223353			-0.3600737
43.4301493			-0.3600740
43.4388717			-0.3600740
43.4470937			-0.3600740
43.4552410			-0.3600743
43.4637870			-0.3600733
43.4719747			-0.3600733
43.4804203			-0.3600733
43.4880067			-0.3600740
43.4964307			-0.3600757
43.5048207			-0.3600773
43.5132577			-0.3600787
43.5216383			-0.3600807
43.5303727			-0.3600823
43.5386760			-0.3600837
43.5472730			-0.3600853
43.5559130			-0.3600860
43.5638250			-0.3600860
43.5721577			-0.3600860
43.5806417			-0.3600870
43.5883480			-0.3600883
43.5969290			-0.3600907
43.6055130			-0.3600930
43.6139780			-0.3600957
43.6212983			-0.3600980
43.6308300			-0.3601013
43.6390253			-0.3601027
43.6470187			-0.3601040
43.6552687			-0.3601050
43.6637357			-0.3601043
43.6718790			-0.3601027
43.6806833			-0.3601020
43.6882540			-0.3601017
43.6974197			-0.3601017
43.7053603			-0.3601023
43.7141330			-0.3601037
43.7223243			-0.3601050
43.7307180			-0.3601060
43.7394297			-0.3601073
43.7470193			-0.3601090
43.7552403			-0.3601097
43.7641713			-0.3601103
43.7722883			-0.3601110
43.7801640			-0.3601113
43.7894553			-0.3601113
43.7973873			-0.3601117
43.8057557			-0.3601127
43.8139687			-0.3601137
43.8224513			-0.3601150
43.8307317			-0.3601160
43.8392233			-0.3601177
43.8473840			-0.3601183
43.8559990			-0.3601190
43.8640263			-0.3601197
43.8722277			-0.3601200
43.8812460			-0.3601203
43.8892033			-0.3601197
43.8978780			-0.3601197
43.9061023			-0.3601203
43.9139570			-0.3601210
43.9225600			-0.3601217
43.9308647			-0.3601223
43.9394340			-0.3601227
43.9480703			-0.3601230
43.9555017			-0.3601227
43.9645473			-0.3601223
43.9725597			-0.3601230
43.9808683			-0.3601227
43.9889487			-0.3601227
43.9978203			-0.3601227
44.0057567			-0.3601233
44.0145963			-0.3601240
44.0230357			-0.3601253
44.0308733			-0.3601267
44.0394160			-0.3601270
44.0474017			-0.3601273
44.0561623			-0.3601273
44.0648003			-0.3601273
44.0730160			-0.3601270
44.0812050			-0.3601277
44.0893873			-0.3601277
44.0972660			-0.3601287
44.1054800			-0.3601287
44.1136233			-0.3601287
44.1225280			-0.3601293
44.1314940			-0.3601303
44.1402953			-0.3601303
44.1480423			-0.3601313
44.1565757			-0.3601323
44.1645723			-0.3601327
44.1724700			-0.3601337
44.1811880			-0.3601340
44.1890943			-0.3601343
44.1976180			-0.3601347
44.2053910			-0.3601350
44.2139967			-0.3601353
44.2224527			-0.3601363
44.2309290			-0.3601373
44.2393520			-0.3601387
44.2480710			-0.3601400
44.2555377			-0.3601407
44.2645100			-0.3601407
44.2729977			-0.3601400
44.2811510			-0.3601380
44.2894503			-0.3601367
44.2973083			-0.3601350
44.3064093			-0.3601343
44.3145713			-0.3601340
44.3228633			-0.3601340
44.3312227			-0.3601343
44.3394597			-0.3601350
44.3479003			-0.3601360
44.3560383			-0.3601367
44.3652180			-0.3601373
44.3728560			-0.3601390
44.3811353			-0.3601397
44.3893967			-0.3601400
44.3974037			-0.3601400
44.4057097			-0.3601397
44.4140727			-0.3601393
44.4228540			-0.3601390
44.4319167			-0.3601390
44.4392790			-0.3601393
44.4476957			-0.3601390
44.4564237			-0.3601387
44.4647013			-0.3601387
44.4729840			-0.3601387
44.4812480			-0.3601383
44.4891510			-0.3601383
44.4979947			-0.3601383
44.5064823			-0.3601390
44.5145110			-0.3601397
44.5232187			-0.3601400
44.5316390			-0.3601410
44.5398790			-0.3601423
44.5480960			-0.3601440
44.5570477			-0.3601453
44.5647380			-0.3601457
44.5729650			-0.3601460
44.5811690			-0.3601467
44.5893503			-0.3601473
44.5978697			-0.3601483
44.6060793			-0.3601483
44.6150170			-0.3601480
44.6235033			-0.3601480
44.6317453			-0.3601480
44.6405053			-0.3601477
44.6486853			-0.3601470
44.6567663			-0.3601473
44.6650073			-0.3601477
44.6733383			-0.3601477
44.6816307			-0.3601480
44.6902443			-0.3601490
44.6984353			-0.3601500
44.7065557			-0.3601503
44.7151870			-0.3601513
44.7234513			-0.3601533
44.7319920			-0.3601560
44.7398797			-0.3601593
44.7485747			-0.3601600
44.7569557			-0.3601610
44.7650287			-0.3601610
44.7728030			-0.3601610
44.7817813			-0.3601613
44.7897503			-0.3601623
44.7986780			-0.3601640
44.8070500			-0.3601650
44.8146653			-0.3601657
44.8238053			-0.3601667
44.8318330			-0.3601670
44.8399380			-0.3601673
44.8484817			-0.3601673
44.8571113			-0.3601667
44.8654873			-0.3601663
44.8735087			-0.3601653
44.8816870			-0.3601650
44.8901917			-0.3601647
44.8983370			-0.3601637
44.9070207			-0.3601630
44.9148850			-0.3601630
44.9237277			-0.3601627
44.9317130			-0.3601623
44.9399767			-0.3601623
44.9485210			-0.3601630
44.9571697			-0.3601647
44.9649110			-0.3601660
44.9729247			-0.3601687
44.9815203			-0.3601717
44.9900757			-0.3601743
44.9985783			-0.3601753
45.0063477			-0.3601767
45.0151607			-0.3601773
45.0238087			-0.3601770
45.0319453			-0.3601770
45.0397900			-0.3601770
45.0487123			-0.3601770
45.0571937			-0.3601767
45.0663263			-0.3601763
45.0731293			-0.3601763
45.0818317			-0.3601767
45.0903193			-0.3601760
45.0987930			-0.3601757
45.1065953			-0.3601750
45.1154607			-0.3601740
45.1236050			-0.3601737
45.1318613			-0.3601737
45.1404267			-0.3601740
45.1483830			-0.3601737
45.1568663			-0.3601737
45.1650403			-0.3601737
45.1734150			-0.3601743
45.1817803			-0.3601753
45.1900930			-0.3601753
45.1986987			-0.3601753
45.2070490			-0.3601753
45.2150713			-0.3601753
45.2232360			-0.3601760
45.2318280			-0.3601770
45.2403500			-0.3601780
45.2490183			-0.3601797
45.2567610			-0.3601810
45.2656163			-0.3601813
45.2734260			-0.3601817
45.2823260			-0.3601820
45.2903913			-0.3601813
45.2993733			-0.3601803
45.3069663			-0.3601797
45.3157067			-0.3601797
45.3240343			-0.3601793
45.3323707			-0.3601790
45.3404137			-0.3601793
45.3485233			-0.3601793
45.3573647			-0.3601797
45.3652977			-0.3601797
45.3734497			-0.3601797
45.3818590			-0.3601797
45.3901290			-0.3601793
45.3990773			-0.3601797
45.4073840			-0.3601803
45.4152373			-0.3601813
45.4239310			-0.3601820
45.4320820			-0.3601823
45.4405873			-0.3601840
45.4489950			-0.3601853
45.4572220			-0.3601863
45.4651427			-0.3601863
45.4743157			-0.3601857
45.4818537			-0.3601847
45.4906640			-0.3601833
45.4991570			-0.3601817
45.5071067			-0.3601797
45.5157750			-0.3601783
45.5245523			-0.3601777
45.5324087			-0.3601780
45.5408583			-0.3601787
45.5491120			-0.3601800
45.5573807			-0.3601807
45.5657263			-0.3601810
45.5736937			-0.3601810
45.5824027			-0.3601803
45.5905887			-0.3601787
45.5997823			-0.3601780
45.6072363			-0.3601770
45.6157047			-0.3601773
45.6247393			-0.3601777
45.6328253			-0.3601790
45.6412467			-0.3601803
45.6492843			-0.3601813
45.6573030			-0.3601827
45.6659967			-0.3601840
45.6739400			-0.3601847
45.6828320			-0.3601847
45.6904957			-0.3601853
45.6993713			-0.3601847
45.7075640			-0.3601840
45.7161637			-0.3601843
45.7243513			-0.3601843
45.7327387			-0.3601837
45.7410190			-0.3601830
45.7495053			-0.3601820
45.7577743			-0.3601820
45.7659047			-0.3601817
45.7744000			-0.3601810
45.7826373			-0.3601810
45.7907447			-0.3601803
45.7990863			-0.3601800
45.8078143			-0.3601793
45.8160973			-0.3601793
45.8242470			-0.3601790
45.8325043			-0.3601783
45.8404860			-0.3601780
45.8493053			-0.3601777
45.8574447			-0.3601783
45.8656097			-0.3601790
45.8749743			-0.3601797
45.8833110			-0.3601800
45.8913677			-0.3601810
45.8996453			-0.3601817
45.9084103			-0.3601827
45.9160830			-0.3601827
45.9244627			-0.3601830
45.9326440			-0.3601827
45.9409190			-0.3601820
45.9491970			-0.3601813
45.9579647			-0.3601800
45.9659943			-0.3601793
45.9745117			-0.3601783
45.9823063			-0.3601780
45.9911437			-0.3601777
45.9996173			-0.3601787
46.0075810			-0.3601797
46.0158833			-0.3601817
46.0246403			-0.3601843
46.0326500			-0.3601887
46.0406600			-0.3601920
46.0493647			-0.3601940
46.0575130			-0.3601953
46.0663390			-0.3601960
46.0740803			-0.3601953
46.0832330			-0.3601943
46.0910770			-0.3601933
46.0998800			-0.3601913
46.1082803			-0.3601880
46.1168873			-0.3601870
46.1252773			-0.3601870
46.1329920			-0.3601873
46.1409617			-0.3601893
46.1495017			-0.3601910
46.1576030			-0.3601920
46.1662497			-0.3601940
46.1749000			-0.3601950
46.1829033			-0.3601960
46.1910883			-0.3601983
46.1996063			-0.3601990
46.2079150			-0.3601997
46.2164727			-0.3602007
46.2249883			-0.3602010
46.2329217			-0.3602017
46.2413270			-0.3602023
46.2494733			-0.3602030
46.2585057			-0.3602030
46.2664273			-0.3602030
46.2749637			-0.3602037
46.2831410			-0.3602043
46.2911607			-0.3602047
46.2999180			-0.3602060
46.3084933			-0.3602070
46.3167750			-0.3602077
46.3244820			-0.3602073
46.3335230			-0.3602077
46.3414993			-0.3602080
46.3498053			-0.3602077
46.3584543			-0.3602077
46.3668200			-0.3602083
46.3752137			-0.3602093
46.3834343			-0.3602103
46.3915557			-0.3602120
46.3996507			-0.3602133
46.4090193			-0.3602147
46.4162853			-0.3602160
46.4250693			-0.3602177
46.4334677			-0.3602193
46.4417863			-0.3602210
46.4500160			-0.3602220
46.4583993			-0.3602223
46.4672733			-0.3602233
46.4753480			-0.3602240
46.4842250			-0.3602243
46.4920523			-0.3602250
46.5004527			-0.3602260
46.5083503			-0.3602273
46.5166320			-0.3602287
46.5257407			-0.3602293
46.5332973			-0.3602297
46.5415470			-0.3602303
46.5503720			-0.3602307
46.5583127			-0.3602307
46.5667050			-0.3602310
46.5755897			-0.3602320
46.5835230			-0.3602327
46.5923817			-0.3602340
46.6003240			-0.3602353
46.6083593			-0.3602360
46.6170563			-0.3602370
46.6254790			-0.3602373
46.6341003			-0.3602377
46.6421330			-0.3602380
46.6508723			-0.3602380
46.6592750			-0.3602377
46.6671420			-0.3602370
46.6757877			-0.3602370
46.6838353			-0.3602373
46.6920117			-0.3602377
46.7004903			-0.3602373
46.7086650			-0.3602370
46.7166987			-0.3602370
46.7248700			-0.3602373
46.7336743			-0.3602377
46.7413357			-0.3602397
46.7505733			-0.3602407
46.7583870			-0.3602413
46.7670567			-0.3602417
46.7754313			-0.3602427
46.7838810			-0.3602437
46.7921690			-0.3602440
46.8001377			-0.3602450
46.8084130			-0.3602457
46.8168780			-0.3602463
46.8251087			-0.3602470
46.8339160			-0.3602477
46.8419457			-0.3602490
46.8509813			-0.3602487
46.8583120			-0.3602473
46.8670793			-0.3602450
46.8751540			-0.3602437
46.8838743			-0.3602433
46.8921343			-0.3602427
46.9007150			-0.3602427
46.9087983			-0.3602423
46.9173217			-0.3602427
46.9255970			-0.3602433
46.9344140			-0.3602440
46.9418513			-0.3602450
46.9500973			-0.3602457
46.9594687			-0.3602457
46.9672557			-0.3602453
46.9755450			-0.3602450
46.9835113			-0.3602430
46.9919393			-0.3602410
47.0007667			-0.3602393
47.0091717			-0.3602377
47.0176610			-0.3602363
47.0260240			-0.3602353
47.0341377			-0.3602347
47.0420570			-0.3602343
47.0508663			-0.3602343
47.0589547			-0.3602347
47.0672340			-0.3602353
47.0752643			-0.3602357
47.0838330			-0.3602363
47.0924987			-0.3602363
47.1002327			-0.3602363
47.1086477			-0.3602353
47.1169890			-0.3602353
47.1250063			-0.3602353
47.1337230			-0.3602357
47.1422247			-0.3602353
47.1502990			-0.3602370
47.1584967			-0.3602383
47.1671307			-0.3602400
47.1755843			-0.3602410
47.1838897			-0.3602420
47.1918477			-0.3602427
47.2005117			-0.3602433
47.2083283			-0.3602437
47.2169543			-0.3602437
47.2253873			-0.3602440
47.2333423			-0.3602447
47.2422063			-0.3602447
47.2504233			-0.3602453
47.2582487			-0.3602457
47.2668520			-0.3602460
47.2753360			-0.3602457
47.2834157			-0.3602457
47.2912307			-0.3602453
47.2997680			-0.3602460
47.3082087			-0.3602467
47.3164453			-0.3602470
47.3244120			-0.3602480
47.3330970			-0.3602493
47.3415323			-0.3602510
47.3497937			-0.3602527
47.3582917			-0.3602537
47.3667577			-0.3602550
47.3753253			-0.3602550
47.3837980			-0.3602557
47.3919957			-0.3602560
47.4008410			-0.3602570
47.4090793			-0.3602577
47.4175363			-0.3602587
47.4259453			-0.3602603
47.4340973			-0.3602623
47.4426053			-0.3602643
47.4511797			-0.3602663
47.4596200			-0.3602683
47.4680417			-0.3602693
47.4763423			-0.3602703
47.4847143			-0.3602710
47.4934670			-0.3602717
47.5019443			-0.3602717
47.5103123			-0.3602723
47.5188523			-0.3602737
47.5269497			-0.3602763
47.5356177			-0.3602793
47.5437483			-0.3602823
47.5524570			-0.3602853
47.5608443			-0.3602887
47.5690713			-0.3602940
47.5775410			-0.3602973
47.5858497			-0.3603000
47.5943237			-0.3603020
47.6024600			-0.3603030
47.6109287			-0.3603040
47.6196833			-0.3603050
47.6274353			-0.3603063
47.6357790			-0.3603073
47.6443203			-0.3603090
47.6520653			-0.3603097
47.6611543			-0.3603110
47.6692160			-0.3603123
47.6773950			-0.3603137
47.6859270			-0.3603153
47.6944603			-0.3603163
47.7028833			-0.3603157
47.7113127			-0.3603147
47.7194340			-0.3603137
47.7277107			-0.3603127
47.7360863			-0.3603117
47.7445487			-0.3603103
47.7522467			-0.3603087
47.7610333			-0.3603080
47.7692187			-0.3603073
47.7773717			-0.3603070
47.7860043			-0.3603073
47.7945150			-0.3603073
47.8022903			-0.3603077
47.8104653			-0.3603073
47.8184077			-0.3603067
47.8272147			-0.3603053
47.8352333			-0.3603033
47.8434920			-0.3603020
47.8517493			-0.3603007
47.8604597			-0.3603000
47.8685673			-0.3602987
47.8765830			-0.3602973
47.8851930			-0.3602970
47.8937670			-0.3602960
47.9019637			-0.3602937
47.9102223			-0.3602900
47.9185017			-0.3602873
47.9270883			-0.3602857
47.9351567			-0.3602837
47.9432743			-0.3602820
47.9518623			-0.3602790
47.9601860			-0.3602763
47.9683370			-0.3602740
47.9764773			-0.3602717
47.9849650			-0.3602687
47.9928857			-0.3602657
48.0011600			-0.3602627
48.0097440			-0.3602600
48.0175717			-0.3602570
48.0261933			-0.3602547
48.0349183			-0.3602527
48.0433070			-0.3602503
48.0514463			-0.3602487
48.0599963			-0.3602477
48.0676103			-0.3602467
48.0761770			-0.3602460
48.0846823			-0.3602460
48.0928217			-0.3602457
48.1015283			-0.3602453
48.1101023			-0.3602450
48.1184767			-0.3602443
48.1271183			-0.3602433
48.1350810			-0.3602427
48.1439910			-0.3602423
48.1516797			-0.3602423
48.1603633			-0.3602420
48.1681467			-0.3602420
48.1766157			-0.3602423
48.1848933			-0.3602433
48.1938983			-0.3602437
48.2016373			-0.3602453
48.2100117			-0.3602467
48.2184613			-0.3602470
48.2266350			-0.3602470
48.2353117			-0.3602473
48.2435317			-0.3602477
48.2521973			-0.3602477
48.2605657			-0.3602480
48.2689963			-0.3602483
48.2766237			-0.3602477
48.2857477			-0.3602470
48.2940510			-0.3602467
48.3028030			-0.3602467
48.3107403			-0.3602463
48.3190067			-0.3602460
48.3271167			-0.3602463
48.3359083			-0.3602460
48.3429517			-0.3602467
48.3521397			-0.3602473
48.3602727			-0.3602490
48.3687833			-0.3602493
48.3768223			-0.3602500
48.3851817			-0.3602510
48.3936107			-0.3602530
48.4021087			-0.3602560
48.4101070			-0.3602610
48.4184440			-0.3602667
48.4269373			-0.3602697
48.4351300			-0.3602733
48.4437330			-0.3602743
48.4519410			-0.3602753
48.4601800			-0.3602757
48.4685237			-0.3602760
48.4768370			-0.3602757
48.4849243			-0.3602760
48.4932710			-0.3602767
48.5014307			-0.3602777
48.5097643			-0.3602787
48.5182660			-0.3602803
48.5263723			-0.3602813
48.5350713			-0.3602827
48.5430590			-0.3602837
48.5514080			-0.3602843
48.5597397			-0.3602853
48.5684103			-0.3602860
48.5762760			-0.3602870
48.5846877			-0.3602877
48.5930153			-0.3602887
48.6016400			-0.3602897
48.6097653			-0.3602907
48.6181070			-0.3602910
48.6263833			-0.3602917
48.6346373			-0.3602927
48.6433933			-0.3602933
48.6517753			-0.3602943
48.6598880			-0.3602947
48.6685690			-0.3602953
48.6761067			-0.3602970
48.6848870			-0.3602983
48.6930363			-0.3603000
48.7019793			-0.3603020
48.7098567			-0.3603037
48.7180547			-0.3603053
48.7268207			-0.3603070
48.7354887			-0.3603080
48.7433623			-0.3603093
48.7521043			-0.3603103
48.7601943			-0.3603107
48.7689567			-0.3603110
48.7766050			-0.3603113
48.7854273			-0.3603123
48.7933197			-0.3603143
48.8019360			-0.3603170
48.8101300			-0.3603193
48.8185933			-0.3603220
48.8277767			-0.3603230
48.8352660			-0.3603243
48.8442013			-0.3603257
48.8519533			-0.3603273
48.8606937			-0.3603287
48.8694800			-0.3603297
48.8777440			-0.3603313
48.8858530			-0.3603330
48.8945907			-0.3603350
48.9024340			-0.3603367
48.9106393			-0.3603400
48.9194183			-0.3603420
48.9272257			-0.3603440
48.9355547			-0.3603473
48.9438323			-0.3603507
48.9522870			-0.3603530
48.9610027			-0.3603540
48.9695563			-0.3603557
48.9777450			-0.3603573
48.9861273			-0.3603593
48.9940120			-0.3603607
49.0029270			-0.3603623
49.0113893			-0.3603640
49.0194183			-0.3603663
49.0274443			-0.3603680
49.0366223			-0.3603700
49.0448303			-0.3603720
49.0527560			-0.3603727
49.0613507			-0.3603737
49.0695140			-0.3603747
49.0775820			-0.3603763
49.0858027			-0.3603770
49.0943987			-0.3603777
49.1030517			-0.3603783
49.1112773			-0.3603800
49.1194367			-0.3603813
49.1282743			-0.3603833
49.1363957			-0.3603853
49.1450907			-0.3603870
49.1533663			-0.3603883
49.1618970			-0.3603900
49.1703720			-0.3603917
49.1784503			-0.3603927
49.1867507			-0.3603940
49.1952513			-0.3603953
49.2030230			-0.3603960
49.2120703			-0.3603973
49.2201373			-0.3603990
49.2287063			-0.3604000
49.2370440			-0.3604017
49.2448820			-0.3604033
49.2535857			-0.3604040
49.2615460			-0.3604053
49.2701860			-0.3604057
49.2782427			-0.3604067
49.2860337			-0.3604077
49.2947350			-0.3604077
49.3033587			-0.3604077
49.3112170			-0.3604077
49.3199820			-0.3604073
49.3285740			-0.3604073
49.3371863			-0.3604070
49.3452073			-0.3604070
49.3533960			-0.3604070
49.3616587			-0.3604073
49.3703743			-0.3604073
49.3789433			-0.3604077
49.3868473			-0.3604073
49.3953157			-0.3604080
49.4036333			-0.3604083
49.4120967			-0.3604087
49.4204393			-0.3604087
49.4285940			-0.3604083
49.4373373			-0.3604083
49.4449617			-0.3604090
49.4532000			-0.3604097
49.4619727			-0.3604107
49.4700443			-0.3604110
49.4784330			-0.3604107
49.4870007			-0.3604103
49.4954033			-0.3604100
49.5031180			-0.3604090
49.5120720			-0.3604080
49.5201440			-0.3604070
49.5284013			-0.3604060
49.5368473			-0.3604047
49.5448503			-0.3604033
49.5535523			-0.3604017
49.5612987			-0.3604003
49.5701130			-0.3603987
49.5781120			-0.3603977
49.5868543			-0.3603970
49.5949313			-0.3603967
49.6030933			-0.3603970
49.6112633			-0.3603967
49.6198097			-0.3603970
49.6287983			-0.3603973
49.6367760			-0.3603980
49.6451693			-0.3603987
49.6531613			-0.3603993
49.6617787			-0.3604000
49.6708323			-0.3604007
49.6785733			-0.3604017
49.6870070			-0.3604017
49.6953010			-0.3604013
49.7035737			-0.3604010
49.7114257			-0.3604007
49.7200713			-0.3603997
49.7286477			-0.3603983
49.7371357			-0.3603973
49.7454947			-0.3603967
49.7536100			-0.3603957
49.7622033			-0.3603957
49.7704263			-0.3603957
49.7786383			-0.3603957
49.7870253			-0.3603957
49.7951850			-0.3603960
49.8039410			-0.3603967
49.8120283			-0.3603970
49.8204560			-0.3603970
49.8285320			-0.3603967
49.8371190			-0.3603950
49.8451397			-0.3603920
49.8535883			-0.3603897
49.8618100			-0.3603883
49.8700180			-0.3603873
49.8781383			-0.3603863
49.8869333			-0.3603857
49.8952867			-0.3603860
49.9037220			-0.3603863
49.9122213			-0.3603867
49.9200593			-0.3603870
49.9284043			-0.3603867
49.9368823			-0.3603857
49.9452833			-0.3603853
49.9540660			-0.3603850
49.9622483			-0.3603850
49.9708430			-0.3603863
49.9790877			-0.3603877
49.9870963			-0.3603883
49.9953017			-0.3603887
50.0040610			-0.3603890
50.0122247			-0.3603887
50.0208177			-0.3603877
50.0291393			-0.3603870
50.0372427			-0.3603867
50.0456607			-0.3603867
50.0543330			-0.3603873
50.0625230			-0.3603887
50.0708400			-0.3603910
50.0790980			-0.3603937
50.0877480			-0.3603957
50.0956137			-0.3603973
50.1040583			-0.3603973
50.1125680			-0.3603960
50.1210860			-0.3603950
50.1289127			-0.3603943
50.1378343			-0.3603920
50.1457087			-0.3603917
50.1541543			-0.3603910
50.1623443			-0.3603917
50.1705373			-0.3603923
50.1792003			-0.3603937
50.1872250			-0.3603947
50.1956090			-0.3603960
50.2037013			-0.3603973
50.2127077			-0.3603987
50.2210717			-0.3604003
50.2289253			-0.3604000
50.2373810			-0.3604010
50.2459567			-0.3604020
50.2541810			-0.3604033
50.2628200			-0.3604047
50.2704720			-0.3604063
50.2792027			-0.3604087
50.2877427			-0.3604103
50.2954700			-0.3604107
50.3047233			-0.3604110
50.3126160			-0.3604100
50.3209317			-0.3604083
50.3290660			-0.3604060
50.3376630			-0.3604050
50.3461293			-0.3604043
50.3541590			-0.3604040
50.3628123			-0.3604040
50.3715387			-0.3604037
50.3795027			-0.3604033
50.3877003			-0.3604027
50.3965583			-0.3604023
50.4045767			-0.3604023
50.4131127			-0.3604023
50.4212430			-0.3604023
50.4299160			-0.3604023
50.4379010			-0.3604030
50.4466553			-0.3604033
50.4557217			-0.3604040
50.4630077			-0.3604043
50.4711990			-0.3604043
50.4794020			-0.3604040
50.4877600			-0.3604040
50.4961520			-0.3604047
50.5045737			-0.3604057
50.5128087			-0.3604070
50.5211043			-0.3604080
50.5300853			-0.3604077
50.5382117			-0.3604073
50.5471163			-0.3604083
50.5552357			-0.3604087
50.5638233			-0.3604083
50.5713310			-0.3604080
50.5801520			-0.3604073
50.5886080			-0.3604087
50.5963480			-0.3604097
50.6051470			-0.3604110
50.6129023			-0.3604123
50.6215770			-0.3604133
50.6300267			-0.3604143
50.6385930			-0.3604160
50.6465353			-0.3604167
50.6552353			-0.3604170
50.6635287			-0.3604167
50.6717643			-0.3604157
50.6807313			-0.3604163
50.6884370			-0.3604163
50.6973293			-0.3604153
50.7052330			-0.3604140
50.7131207			-0.3604127
50.7216923			-0.3604120
50.7302360			-0.3604113
50.7383497			-0.3604113
50.7475063			-0.3604113
50.7552833			-0.3604110
50.7636300			-0.3604113
50.7712363			-0.3604123
50.7795273			-0.3604143
50.7885297			-0.3604157
50.7968917			-0.3604160
50.8051757			-0.3604160
50.8127670			-0.3604160
50.8217507			-0.3604160
50.8301467			-0.3604160
50.8380890			-0.3604157
50.8467473			-0.3604153
50.8552373			-0.3604140
50.8636563			-0.3604127
50.8722713			-0.3604120
50.8803977			-0.3604120
50.8882917			-0.3604110
50.8966077			-0.3604097
50.9050370			-0.3604080
50.9128623			-0.3604070
50.9218073			-0.3604067
50.9298730			-0.3604067
50.9383280			-0.3604063
50.9469987			-0.3604057
50.9551557			-0.3604053
50.9637950			-0.3604050
50.9714927			-0.3604053
50.9797667			-0.3604050
50.9883247			-0.3604050
50.9966863			-0.3604047
51.0051523			-0.3604037
51.0136937			-0.3604040
51.0217437			-0.3604043
51.0297050			-0.3604043
51.0386187			-0.3604053
51.0467647			-0.3604050
51.0553153			-0.3604047
51.0636053			-0.3604040
51.0722237			-0.3604037
51.0804750			-0.3604030
51.0885090			-0.3604020
51.0972480			-0.3604003
51.1047477			-0.3603987
51.1135367			-0.3603967
51.1214587			-0.3603960
51.1301703			-0.3603953
51.1384237			-0.3603953
51.1467170			-0.3603950
51.1547903			-0.3603953
51.1638553			-0.3603967
51.1721713			-0.3603970
51.1796787			-0.3603977
51.1887157			-0.3603977
51.1968677			-0.3603980
51.2052433			-0.3603977
51.2137057			-0.3603973
51.2219900			-0.3603970
51.2306963			-0.3603973
51.2384463			-0.3603973
51.2469457			-0.3603973
51.2554357			-0.3603983
51.2638230			-0.3603983
51.2719777			-0.3603990
51.2801677			-0.3603990
51.2884483			-0.3603997
51.2972910			-0.3603993
51.3054060			-0.3603990
51.3138363			-0.3603987
51.3219900			-0.3603977
51.3303327			-0.3603950
51.3389560			-0.3603937
51.3468860			-0.3603933
51.3547780			-0.3603933
51.3637477			-0.3603933
51.3723843			-0.3603937
51.3800457			-0.3603937
51.3888560			-0.3603937
51.3969560			-0.3603940
51.4055063			-0.3603940
51.4137320			-0.3603930
51.4216960			-0.3603917
51.4305533			-0.3603910
51.4384833			-0.3603903
51.4471497			-0.3603900
51.4555093			-0.3603903
51.4635303			-0.3603910
51.4727047			-0.3603920
51.4806657			-0.3603930
51.4893760			-0.3603943
51.4977073			-0.3603947
51.5060017			-0.3603943
51.5137103			-0.3603940
51.5222613			-0.3603933
51.5299733			-0.3603927
51.5382500			-0.3603917
51.5466813			-0.3603910
51.5550587			-0.3603910
51.5639230			-0.3603917
51.5720727			-0.3603933
51.5802243			-0.3603943
51.5885800			-0.3603957
51.5972110			-0.3603970
51.6056277			-0.3603983
51.6146697			-0.3604000
51.6218937			-0.3604013
51.6303060			-0.3604020
51.6384557			-0.3604010
51.6469917			-0.3604010
51.6555267			-0.3604003
51.6639560			-0.3603993
51.6718433			-0.3603980
51.6805343			-0.3603977
51.6884750			-0.3603970
51.6967737			-0.3603963
51.7047027			-0.3603957
51.7133713			-0.3603950
51.7225140			-0.3603953
51.7302437			-0.3603953
51.7386093			-0.3603957
51.7466227			-0.3603963
51.7554270			-0.3603967
51.7640113			-0.3603973
51.7723363			-0.3603973
51.7804043			-0.3603970
51.7884230			-0.3603967
51.7971790			-0.3603970
51.8054747			-0.3603970
51.8141353			-0.3603970
51.8225810			-0.3603977
51.8304330			-0.3603983
51.8390033			-0.3603990
51.8474287			-0.3604000
51.8556467			-0.3604003
51.8638333			-0.3604010
51.8723933			-0.3604007
51.8803227			-0.3604007
51.8883350			-0.3604007
51.8972027			-0.3604000
51.9055950			-0.3604003
51.9139023			-0.3604003
51.9222233			-0.3604000
51.9306503			-0.3603997
51.9388913			-0.3603997
51.9477973			-0.3604010
51.9559083			-0.3604033
51.9642373			-0.3604047
51.9722977			-0.3604053
51.9805207			-0.3604063
51.9890873			-0.3604067
51.9973857			-0.3604077
52.0059010			-0.3604083
52.0138347			-0.3604087
52.0223490			-0.3604090
52.0305037			-0.3604087
52.0391310			-0.3604090
52.0477930			-0.3604103
52.0558650			-0.3604110
52.0642650			-0.3604110
52.0725300			-0.3604120
52.0805487			-0.3604123
52.0892437			-0.3604130
52.0971397			-0.3604143
52.1054537			-0.3604157
52.1141803			-0.3604177
52.1221987			-0.3604190
52.1311087			-0.3604213
52.1391170			-0.3604230
52.1475260			-0.3604247
52.1560950			-0.3604253
52.1648257			-0.3604257
52.1723977			-0.3604260
52.1805940			-0.3604270
52.1890437			-0.3604273
52.1971943			-0.3604277
52.2057913			-0.3604287
52.2141470			-0.3604293
52.2224873			-0.3604303
52.2309710			-0.3604303
52.2399583			-0.3604310
52.2473193			-0.3604317
52.2563807			-0.3604320
52.2639250			-0.3604333
52.2726223			-0.3604347
52.2812527			-0.3604360
52.2890053			-0.3604370
52.2979610			-0.3604377
52.3066927			-0.3604383
52.3145193			-0.3604390
52.3232030			-0.3604387
52.3312300			-0.3604380
52.3391407			-0.3604380
52.3473383			-0.3604380
52.3564227			-0.3604387
52.3644293			-0.3604403
52.3728840			-0.3604413
52.3816517			-0.3604430
52.3896410			-0.3604447
52.3976173			-0.3604453
52.4062843			-0.3604463
52.4146933			-0.3604463
52.4226060			-0.3604467
52.4316000			-0.3604470
52.4400890			-0.3604473
52.4478303			-0.3604480
52.4558717			-0.3604497
52.4644430			-0.3604507
52.4728917			-0.3604523
52.4811400			-0.3604533
52.4896367			-0.3604543
52.4980240			-0.3604543
52.5065293			-0.3604547
52.5142517			-0.3604550
52.5227727			-0.3604557
52.5315260			-0.3604560
52.5397210			-0.3604570
52.5479557			-0.3604577
52.5561930			-0.3604577
52.5648310			-0.3604583
52.5731837			-0.3604590
52.5808370			-0.3604607
52.5895983			-0.3604617
52.5977223			-0.3604630
52.6062313			-0.3604640
52.6151597			-0.3604663
52.6230607			-0.3604680
52.6316033			-0.3604703
52.6398607			-0.3604720
52.6480233			-0.3604733
52.6564380			-0.3604737
52.6649543			-0.3604747
52.6738813			-0.3604753
52.6816470			-0.3604753
52.6899093			-0.3604757
52.6982523			-0.3604757
52.7064183			-0.3604757
52.7147330			-0.3604750
52.7237750			-0.3604750
52.7313257			-0.3604757
52.7398540			-0.3604770
52.7485247			-0.3604787
52.7563273			-0.3604807
52.7652297			-0.3604827
52.7734643			-0.3604850
52.7819723			-0.3604867
52.7899170			-0.3604887
52.7982053			-0.3604907
52.8061763			-0.3604920
52.8146973			-0.3604927
52.8232903			-0.3604930
52.8314400			-0.3604927
52.8398910			-0.3604923
52.8486533			-0.3604917
52.8565280			-0.3604920
52.8647220			-0.3604930
52.8732303			-0.3604937
52.8821427			-0.3604967
52.8898810			-0.3605003
52.8982187			-0.3605053
52.9065717			-0.3605077
52.9149460			-0.3605100
52.9234197			-0.3605107
52.9316327			-0.3605117
52.9401307			-0.3605113
52.9480183			-0.3605100
52.9564640			-0.3605083
52.9651960			-0.3605073
52.9732013			-0.3605070
52.9819083			-0.3605067
52.9901200			-0.3605063
52.9981603			-0.3605063
53.0063820			-0.3605067
53.0155627			-0.3605067
53.0235163			-0.3605070
53.0324630			-0.3605077
53.0406010			-0.3605087
53.0490660			-0.3605100
53.0569153			-0.3605123
53.0653990			-0.3605140
53.0732600			-0.3605153
53.0817220			-0.3605170
53.0903753			-0.3605180
53.0985170			-0.3605187
53.1064960			-0.3605200
53.1156920			-0.3605210
53.1238420			-0.3605210
53.1321753			-0.3605223
53.1403887			-0.3605237
53.1489170			-0.3605247
53.1571617			-0.3605257
53.1657103			-0.3605267
53.1736337			-0.3605273
53.1820870			-0.3605280
53.1903560			-0.3605280
53.1985017			-0.3605280
53.2067197			-0.3605280
53.2154987			-0.3605283
53.2234767			-0.3605290
53.2318993			-0.3605293
53.2406007			-0.3605297
53.2490387			-0.3605300
53.2573063			-0.3605307
53.2655680			-0.3605307
53.2740833			-0.3605317
53.2824440			-0.3605327
53.2904953			-0.3605340
53.2987507			-0.3605350
53.3072663			-0.3605357
53.3155327			-0.3605370
53.3240063			-0.3605373
53.3321940			-0.3605380
53.3405810			-0.3605383
53.3494833			-0.3605377
53.3577830			-0.3605373
53.3656223			-0.3605377
53.3740970			-0.3605370
53.3825723			-0.3605373
53.3906417			-0.3605373
53.3988213			-0.3605377
53.4072900			-0.3605377
53.4158530			-0.3605373
53.4240990			-0.3605377
53.4328180			-0.3605380
53.4404577			-0.3605380
53.4494910			-0.3605393
53.4578617			-0.3605407
53.4657733			-0.3605423
53.4742673			-0.3605440
53.4828940			-0.3605460
53.4909233			-0.3605477
53.4989907			-0.3605487
53.5077007			-0.3605493
53.5156837			-0.3605490
53.5238993			-0.3605487
53.5318780			-0.3605480
53.5411440			-0.3605467
53.5489973			-0.3605450
53.5572547			-0.3605440
53.5655087			-0.3605427
53.5739990			-0.3605420
53.5825157			-0.3605417
53.5909437			-0.3605420
53.5994390			-0.3605423
53.6077170			-0.3605427
53.6160037			-0.3605433
53.6244140			-0.3605437
53.6326090			-0.3605443
53.6410713			-0.3605440
53.6491843			-0.3605440
53.6578143			-0.3605433
53.6657460			-0.3605427
53.6742617			-0.3605423
53.6831527			-0.3605423
53.6907477			-0.3605427
53.6991767			-0.3605420
53.7077700			-0.3605413
53.7160300			-0.3605397
53.7247150			-0.3605383
53.7324500			-0.3605367
53.7403657			-0.3605343
53.7489663			-0.3605323
53.7578633			-0.3605303
53.7660257			-0.3605290
53.7739933			-0.3605280
53.7825110			-0.3605280
53.7907920			-0.3605283
53.7990673			-0.3605287
53.8072497			-0.3605287
53.8159343			-0.3605290
53.8248303			-0.3605283
53.8326530			-0.3605267
53.8416657			-0.3605253
53.8495723			-0.3605253
53.8578367			-0.3605257
53.8663203			-0.3605253
53.8744163			-0.3605257
53.8825050			-0.3605257
53.8913673			-0.3605257
53.8990403			-0.3605253
53.9082250			-0.3605253
53.9161150			-0.3605247
53.9242010			-0.3605237
53.9331790			-0.3605233
53.9412323			-0.3605230
53.9495507			-0.3605230
53.9574050			-0.3605223
53.9657617			-0.3605217
53.9747010			-0.3605213
53.9827247			-0.3605213
53.9911753			-0.3605217
53.9993920			-0.3605220
54.0079230			-0.3605223
54.0164657			-0.3605223
54.0245617			-0.3605230
54.0324543			-0.3605237
54.0411137			-0.3605247
54.0497463			-0.3605247
54.0580750			-0.3605243
54.0660593			-0.3605243
54.0748697			-0.3605243
54.0832190			-0.3605253
54.0912833			-0.3605253
54.0996463			-0.3605243
54.1078897			-0.3605227
54.1161323			-0.3605213
54.1240537			-0.3605207
54.1328543			-0.3605203
54.1412253			-0.3605203
54.1493083			-0.3605207
54.1576537			-0.3605210
54.1670497			-0.3605217
54.1745160			-0.3605223
54.1831437			-0.3605233
54.1921030			-0.3605230
54.2000363			-0.3605220
54.2085317			-0.3605213
54.2168670			-0.3605200
54.2244593			-0.3605197
54.2328477			-0.3605190
54.2410127			-0.3605190
54.2494573			-0.3605190
54.2578063			-0.3605190
54.2662660			-0.3605193
54.2745047			-0.3605197
54.2828180			-0.3605197
54.2918207			-0.3605197
54.2998417			-0.3605193
54.3086803			-0.3605180
54.3168527			-0.3605170
54.3252397			-0.3605140
54.3334707			-0.3605123
54.3415883			-0.3605120
54.3501433			-0.3605127
54.3582713			-0.3605137
54.3662717			-0.3605153
54.3746887			-0.3605190
54.3833670			-0.3605213
54.3914477			-0.3605230
54.3999177			-0.3605250
54.4077860			-0.3605260
54.4170113			-0.3605267
54.4246380			-0.3605263
54.4331590			-0.3605263
54.4414457			-0.3605250
54.4496343			-0.3605237
54.4581920			-0.3605220
54.4668643			-0.3605207
54.4753340			-0.3605203
54.4835763			-0.3605197
54.4912707			-0.3605197
54.5000610			-0.3605207
54.5087257			-0.3605207
54.5168177			-0.3605213
54.5253207			-0.3605217
54.5336660			-0.3605220
54.5414110			-0.3605220
54.5497093			-0.3605220
54.5578610			-0.3605223
54.5667827			-0.3605220
54.5748343			-0.3605220
54.5836537			-0.3605220
54.5916087			-0.3605223
54.6002250			-0.3605217
54.6088307			-0.3605210
54.6167057			-0.3605203
54.6247760			-0.3605203
54.6327973			-0.3605200
54.6415077			-0.3605197
54.6501923			-0.3605187
54.6584343			-0.3605180
54.6662457			-0.3605167
54.6757990			-0.3605143
54.6836423			-0.3605130
54.6916070			-0.3605117
54.7006710			-0.3605117
54.7083997			-0.3605127
54.7168680			-0.3605140
54.7247967			-0.3605157
54.7338257			-0.3605173
54.7416507			-0.3605190
54.7504373			-0.3605207
54.7587167			-0.3605217
54.7668470			-0.3605213
54.7749557			-0.3605207
54.7842677			-0.3605180
54.7925250			-0.3605150
54.8006893			-0.3605137
54.8086127			-0.3605120
54.8171870			-0.3605113
54.8251917			-0.3605103
54.8332253			-0.3605097
54.8423040			-0.3605097
54.8503063			-0.3605103
54.8582167			-0.3605117
54.8666357			-0.3605130
54.8749453			-0.3605140
54.8832727			-0.3605147
54.8918763			-0.3605160
54.9000260			-0.3605170
54.9086517			-0.3605183
54.9170773			-0.3605197
54.9253947			-0.3605207
54.9339230			-0.3605203
54.9415703			-0.3605200
54.9505423			-0.3605193
54.9588267			-0.3605190
54.9669353			-0.3605180
54.9748700			-0.3605177
54.9835093			-0.3605167
54.9921317			-0.3605163
55.0003010			-0.3605157
55.0087380			-0.3605157
55.0164820			-0.3605157
55.0255077			-0.3605160
55.0334943			-0.3605160
55.0418753			-0.3605160
55.0505600			-0.3605173
55.0588393			-0.3605170
55.0672900			-0.3605177
55.0751787			-0.3605187
55.0841103			-0.3605193
55.0918287			-0.3605203
55.1003010			-0.3605213
55.1090113			-0.3605223
55.1174700			-0.3605230
55.1252000			-0.3605243
55.1340077			-0.3605257
55.1424953			-0.3605267
55.1499773			-0.3605277
55.1589417			-0.3605287
55.1676103			-0.3605293
55.1761030			-0.3605297
55.1843007			-0.3605300
55.1917673			-0.3605303
55.2008233			-0.3605300
55.2090973			-0.3605293
55.2175307			-0.3605297
55.2257093			-0.3605297
55.2339020			-0.3605303
55.2425027			-0.3605310
55.2506863			-0.3605320
55.2591987			-0.3605330
55.2676277			-0.3605337
55.2758180			-0.3605340
55.2842293			-0.3605343
55.2926000			-0.3605343
55.3010560			-0.3605347
55.3095627			-0.3605343
55.3172660			-0.3605340
55.3257460			-0.3605337
55.3338887			-0.3605333
55.3425613			-0.3605333
55.3511407			-0.3605340
55.3588203			-0.3605347
55.3672930			-0.3605357
55.3757423			-0.3605360
55.3838170			-0.3605367
55.3925873			-0.3605373
55.4011993			-0.3605397
55.4095167			-0.3605423
55.4177897			-0.3605430
55.4259593			-0.3605430
55.4345057			-0.3605430
55.4423980			-0.3605427
55.4510563			-0.3605413
55.4592413			-0.3605400
55.4678917			-0.3605390
55.4758050			-0.3605377
55.4837543			-0.3605370
55.4925930			-0.3605363
55.5008037			-0.3605373
55.5099933			-0.3605390
55.5179560			-0.3605403
55.5262260			-0.3605410
55.5341197			-0.3605413
55.5430843			-0.3605427
55.5507737			-0.3605433
55.5585240			-0.3605443
55.5676170			-0.3605450
55.5761580			-0.3605463
55.5838683			-0.3605477
55.5924290			-0.3605487
55.6011163			-0.3605497
55.6095137			-0.3605507
55.6181933			-0.3605510
55.6264000			-0.3605513
55.6341837			-0.3605510
55.6429090			-0.3605510
55.6513277			-0.3605510
55.6598293			-0.3605510
55.6674767			-0.3605513
55.6764053			-0.3605517
55.6848107			-0.3605513
55.6928417			-0.3605510
55.7014553			-0.3605507
55.7097347			-0.3605507
55.7178690			-0.3605497
55.7261593			-0.3605487
55.7341270			-0.3605443
55.7425257			-0.3605433
55.7511037			-0.3605427
55.7589813			-0.3605427
55.7679330			-0.3605427
55.7759630			-0.3605427
55.7842740			-0.3605430
55.7928517			-0.3605433
55.8012633			-0.3605443
55.8094403			-0.3605450
55.8174730			-0.3605457
55.8266180			-0.3605453
55.8351643			-0.3605460
55.8430683			-0.3605460
55.8516997			-0.3605467
55.8595553			-0.3605470
55.8684147			-0.3605467
55.8765283			-0.3605467
55.8849743			-0.3605467
55.8932177			-0.3605467
55.9011880			-0.3605467
55.9100570			-0.3605457
55.9176623			-0.3605443
55.9265517			-0.3605430
55.9348920			-0.3605423
55.9428497			-0.3605413
55.9507433			-0.3605403
55.9597863			-0.3605397
55.9681217			-0.3605387
55.9763197			-0.3605383
55.9852257			-0.3605383
55.9933537			-0.3605383
56.0013757			-0.3605387
56.0100607			-0.3605387
56.0182367			-0.3605390
56.0272393			-0.3605400
56.0345803			-0.3605403
56.0435690			-0.3605403
56.0514270			-0.3605410
56.0601120			-0.3605400
56.0676613			-0.3605397
56.0761107			-0.3605387
56.0845617			-0.3605383
56.0936317			-0.3605387
56.1015370			-0.3605387
56.1103857			-0.3605393
56.1182177			-0.3605393
56.1265690			-0.3605393
56.1351620			-0.3605387
56.1435637			-0.3605377
56.1513290			-0.3605360
56.1602047			-0.3605350
56.1682473			-0.3605330
56.1763623			-0.3605317
56.1851657			-0.3605310
56.1936910			-0.3605313
56.2018203			-0.3605320
56.2102420			-0.3605320
56.2182387			-0.3605323
56.2261733			-0.3605330
56.2355993			-0.3605340
56.2434527			-0.3605343
56.2516910			-0.3605343
56.2601330			-0.3605347
56.2678897			-0.3605350
56.2769623			-0.3605350
56.2846500			-0.3605343
56.2930550			-0.3605340
56.3018357			-0.3605330
56.3103067			-0.3605323
56.3185197			-0.3605317
56.3265990			-0.3605317
56.3350563			-0.3605317
56.3434143			-0.3605317
56.3518293			-0.3605320
56.3599383			-0.3605323
56.3684527			-0.3605330
56.3767000			-0.3605333
56.3850990			-0.3605337
56.3933550			-0.3605343
56.4017883			-0.3605347
56.4103470			-0.3605347
56.4190970			-0.3605350
56.4265990			-0.3605343
56.4353397			-0.3605343
56.4434510			-0.3605333
56.4517083			-0.3605330
56.4603920			-0.3605327
56.4679693			-0.3605320
56.4764877			-0.3605310
56.4852077			-0.3605303
56.4937780			-0.3605297
56.5018107			-0.3605293
56.5108133			-0.3605293
56.5183577			-0.3605293
56.5271327			-0.3605297
56.5353763			-0.3605300
56.5433147			-0.3605300
56.5521787			-0.3605293
56.5601120			-0.3605293
56.5687040			-0.3605287
56.5770050			-0.3605280
56.5855330			-0.3605273
56.5932083			-0.3605270
56.6016857			-0.3605263
56.6110443			-0.3605257
56.6186500			-0.3605243
56.6266210			-0.3605237
56.6349983			-0.3605233
56.6433930			-0.3605227
56.6519877			-0.3605213
56.6598690			-0.3605213
56.6683567			-0.3605220
56.6765607			-0.3605220
56.6854387			-0.3605223
56.6936187			-0.3605223
56.7019590			-0.3605230
56.7105230			-0.3605237
56.7189320			-0.3605240
56.7269490			-0.3605247
56.7349750			-0.3605250
56.7436027			-0.3605253
56.7520170			-0.3605247
56.7604943			-0.3605243
56.7683167			-0.3605233
56.7773143			-0.3605223
56.7854997			-0.3605207
56.7937243			-0.3605203
56.8020037			-0.3605193
56.8110950			-0.3605193
56.8184650			-0.3605200
56.8279000			-0.3605197
56.8354173			-0.3605197
56.8444557			-0.3605193
56.8520127			-0.3605187
56.8601890			-0.3605183
56.8692283			-0.3605187
56.8772090			-0.3605187
56.8852517			-0.3605190
56.8937617			-0.3605187
56.9018163			-0.3605197
56.9101880			-0.3605200
56.9190240			-0.3605207
56.9273593			-0.3605207
56.9356740			-0.3605203
56.9440360			-0.3605200
56.9517973			-0.3605197
56.9605307			-0.3605193
56.9690147			-0.3605200
56.9775820			-0.3605200
56.9852253			-0.3605193
56.9941990			-0.3605183
57.0022607			-0.3605183
57.0108350			-0.3605180
57.0193877			-0.3605187
57.0272367			-0.3605197
57.0355630			-0.3605203
57.0445557			-0.3605210
57.0522817			-0.3605220
57.0606460			-0.3605230
57.0687407			-0.3605240
57.0771157			-0.3605250
57.0856477			-0.3605257
57.0938187			-0.3605263
57.1020963			-0.3605267
57.1111513			-0.3605273
57.1190223			-0.3605277
57.1277833			-0.3605280
57.1360103			-0.3605283
57.1447103			-0.3605287
57.1523423			-0.3605287
57.1606067			-0.3605287
57.1696270			-0.3605283
57.1774777			-0.3605283
57.1855733			-0.3605280
57.1941147			-0.3605283
57.2019600			-0.3605283
57.2106747			-0.3605290
57.2186073			-0.3605303
57.2275023			-0.3605310
57.2360077			-0.3605323
57.2440453			-0.3605333
57.2523207			-0.3605343
57.2605883			-0.3605353
57.2691560			-0.3605360
57.2777087			-0.3605370
57.2860070			-0.3605363
57.2943737			-0.3605363
57.3028410			-0.3605357
57.3105227			-0.3605357
57.3195813			-0.3605350
57.3275007			-0.3605340
57.3365387			-0.3605337
57.3445103			-0.3605323
57.3530173			-0.3605320
57.3612200			-0.3605323
57.3692400			-0.3605327
57.3775353			-0.3605330
57.3859200			-0.3605343
57.3938090			-0.3605360
57.4023093			-0.3605373
57.4107333			-0.3605387
57.4195683			-0.3605400
57.4276630			-0.3605423
57.4361013			-0.3605477
57.4442303			-0.3605487
57.4525657			-0.3605483
57.4615583			-0.3605483
57.4699923			-0.3605477
57.4776943			-0.3605473
57.4861260			-0.3605467
57.4944917			-0.3605457
57.5026640			-0.3605453
57.5110970			-0.3605443
57.5188993			-0.3605437
57.5277263			-0.3605437
57.5361850			-0.3605427
57.5443727			-0.3605437
57.5524523			-0.3605437
57.5609093			-0.3605450
57.5694567			-0.3605467
57.5779130			-0.3605493
57.5862450			-0.3605527
57.5950990			-0.3605560
57.6033617			-0.3605583
57.6111540			-0.3605600
57.6198907			-0.3605603
57.6281587			-0.3605610
57.6368740			-0.3605607
57.6450740			-0.3605600
57.6533713			-0.3605593
57.6612283			-0.3605590
57.6696410			-0.3605590
57.6784667			-0.3605590
57.6864853			-0.3605580
57.6946767			-0.3605580
57.7030603			-0.3605580
57.7115887			-0.3605583
57.7198767			-0.3605587
57.7276243			-0.3605587
57.7360633			-0.3605587
57.7444877			-0.3605580
57.7528953			-0.3605577
57.7610090			-0.3605580
57.7693307			-0.3605580
57.7779183			-0.3605580
57.7867010			-0.3605580
57.7950833			-0.3605583
57.8030570			-0.3605583
57.8118947			-0.3605590
57.8198370			-0.3605593
57.8278950			-0.3605593
57.8367983			-0.3605607
57.8451103			-0.3605623
57.8529373			-0.3605640
57.8618403			-0.3605660
57.8696330			-0.3605680
57.8781447			-0.3605700
57.8863550			-0.3605717
57.8947097			-0.3605727
57.9026643			-0.3605727
57.9114777			-0.3605727
57.9200340			-0.3605720
57.9282733			-0.3605720
57.9364560			-0.3605720
57.9448623			-0.3605727
57.9536233			-0.3605733
57.9619817			-0.3605740
57.9701333			-0.3605747
57.9785753			-0.3605753
57.9871470			-0.3605767
57.9950357			-0.3605770
58.0039140			-0.3605780
58.0112203			-0.3605793
58.0198593			-0.3605807
58.0281477			-0.3605820
58.0366720			-0.3605833
58.0450873			-0.3605847
58.0534133			-0.3605857
58.0616847			-0.3605870
58.0702477			-0.3605870
58.0786107			-0.3605877
58.0865403			-0.3605877
58.0947343			-0.3605880
58.1027257			-0.3605877
58.1114120			-0.3605877
58.1201503			-0.3605880
58.1284640			-0.3605883
58.1369513			-0.3605887
58.1451883			-0.3605883
58.1531777			-0.3605860
58.1612830			-0.3605857
58.1698823			-0.3605847
58.1779160			-0.3605847
58.1865973			-0.3605847
58.1953023			-0.3605847
58.2035577			-0.3605850
58.2125647			-0.3605857
58.2201080			-0.3605863
58.2290393			-0.3605873
58.2367717			-0.3605877
58.2452583			-0.3605877
58.2531533			-0.3605880
58.2612420			-0.3605880
58.2705130			-0.3605877
58.2785300			-0.3605880
58.2874427			-0.3605877
58.2954027			-0.3605877
58.3036957			-0.3605880
58.3119343			-0.3605877
20.0191263				-0.0159988
20.0194297				-0.0159996
20.0192307				-0.0160003
20.0194393				-0.0160010
20.0197373				-0.0160014
20.0195103				-0.0160017
20.0198063				-0.0160019
20.0189827				-0.0160023
20.0197417				-0.0160026
20.0197180				-0.0160029
20.0197793				-0.0160031
20.0203487				-0.0160033
20.0200570				-0.0160038
20.0204213				-0.0160042
20.0199840				-0.0160048
20.0204327				-0.0160055
20.0202783				-0.0160061
20.0209723				-0.0160066
20.0204170				-0.0160071
20.0208853				-0.0160078
20.0208403				-0.0160087
20.0205330				-0.0160096
20.0212250				-0.0160106
20.0210793				-0.0160121
20.0216520				-0.0160142
20.0219637				-0.0160172
20.0222810				-0.0160213
20.0229117				-0.0160264
20.0231387				-0.0160338
20.0241853				-0.0160447
20.0238957				-0.0160595
20.0238443				-0.0160794
20.0242017				-0.0161057
20.0248107				-0.0161387
20.0252807				-0.0161888
20.0251337				-0.0162589
20.0261267				-0.0163791
20.0266663				-0.0165402
20.0275083				-0.0167577
20.0280797				-0.0170025
20.0286300				-0.0172925
20.0297857				-0.0175963
20.0304963				-0.0179544
20.0310960				-0.0183726
20.0315297				-0.0187911
20.0320330				-0.0192281
20.0330217				-0.0197376
20.0337763				-0.0202382
20.0352283				-0.0207401
20.0360710				-0.0213469
20.0367190				-0.0218592
20.0379470				-0.0223393
20.0388700				-0.0228520
20.0404673				-0.0233614
20.0410127				-0.0238929
20.0422443				-0.0244884
20.0432350				-0.0250135
20.0449723				-0.0256609
20.0466477				-0.0263300
20.0484647				-0.0269986
20.0496050				-0.0277460
20.0513523				-0.0285054
20.0526513				-0.0293069
20.0539087				-0.0301336
20.0551880				-0.0309310
20.0572983				-0.0317471
20.0586237				-0.0326408
20.0611293				-0.0334850
20.0626907				-0.0344395
20.0644780				-0.0354450
20.0660117				-0.0364780
20.0681153				-0.0375435
20.0705847				-0.0386019
20.0726160				-0.0396032
20.0748493				-0.0407296
20.0764953				-0.0418353
20.0790450				-0.0430186
20.0811917				-0.0441753
20.0830593				-0.0453735
20.0851433				-0.0465913
20.0878887				-0.0478808
20.0901383				-0.0491845
20.0926063				-0.0504957
20.0954970				-0.0518411
20.0989043				-0.0531553
20.1015453				-0.0544484
20.1039180				-0.0558289
20.1072647				-0.0572129
20.1095823				-0.0586007
20.1119753				-0.0600753
20.1148980				-0.0615088
20.1170190				-0.0630115
20.1202510				-0.0645326
20.1224320				-0.0660304
20.1257243				-0.0675352
20.1292110				-0.0690483
20.1322347				-0.0705798
20.1359333				-0.0721429
20.1391203				-0.0737374
20.1424013				-0.0752900
20.1454757				-0.0768931
20.1486467				-0.0785452
20.1521520				-0.0801154
20.1557600				-0.0817428
20.1589540				-0.0833513
20.1617367				-0.0849527
20.1657843				-0.0865720
20.1696787				-0.0881632
20.1735177				-0.0898353
20.1769887				-0.0914880
20.1804787				-0.0931514
20.1843127				-0.0947691
20.1880773				-0.0964408
20.1913167				-0.0980756
20.1954163				-0.0997417
20.1996867				-0.1013397
20.2033380				-0.1029337
20.2070933				-0.1045697
20.2114677				-0.1061586
20.2152947				-0.1077595
20.2195447				-0.1093553
20.2236323				-0.1109613
20.2279777				-0.1125530
20.2319470				-0.1141907
20.2355573				-0.1157680
20.2402447				-0.1174737
20.2442460				-0.1191220
20.2484600				-0.1207257
20.2525743				-0.1223370
20.2571740				-0.1239710
20.2610930				-0.1255267
20.2654343				-0.1271130
20.2699967				-0.1286020
20.2744720				-0.1301257
20.2794880				-0.1316083
20.2833690				-0.1330697
20.2885883				-0.1346803
20.2924830				-0.1362617
20.2973677				-0.1377727
20.3018640				-0.1392643
20.3069167				-0.1407680
20.3109070				-0.1422587
20.3154747				-0.1437477
20.3199967				-0.1452163
20.3250713				-0.1466843
20.3301990				-0.1480887
20.3348257				-0.1495193
20.3394020				-0.1510533
20.3446153				-0.1525823
20.3497673				-0.1540300
20.3550083				-0.1554870
20.3596400				-0.1569293
20.3646003				-0.1583113
20.3695273				-0.1596433
20.3747173				-0.1609477
20.3788997				-0.1622473
20.3844020				-0.1635200
20.3892853				-0.1648463
20.3941190				-0.1662317
20.3992067				-0.1676317
20.4043300				-0.1689443
20.4099933				-0.1702163
20.4147473				-0.1715453
20.4197090				-0.1728263
20.4253540				-0.1741340
20.4301193				-0.1753413
20.4352883				-0.1765400
20.4407673				-0.1777023
20.4466707				-0.1788877
20.4513057				-0.1801000
20.4568547				-0.1813563
20.4621797				-0.1825800
20.4677903				-0.1837357
20.4730663				-0.1849587
20.4788500				-0.1861813
20.4843393				-0.1874630
20.4896583				-0.1887090
20.4944563				-0.1899187
20.4999080				-0.1910187
20.5059427				-0.1921370
20.5115027				-0.1932907
20.5172277				-0.1944290
20.5225627				-0.1955170
20.5283120				-0.1966277
20.5335853				-0.1977130
20.5392367				-0.1988280
20.5449087				-0.1998600
20.5508143				-0.2008697
20.5564050				-0.2018690
20.5616920				-0.2027773
20.5673967				-0.2038253
20.5734270				-0.2049327
20.5799273				-0.2059617
20.5855320				-0.2070380
20.5915937				-0.2080993
20.5964697				-0.2091527
20.6028240				-0.2102307
20.6083827				-0.2112963
20.6143763				-0.2122893
20.6205567				-0.2132417
20.6262420				-0.2141780
20.6320383				-0.2151187
20.6379680				-0.2161663
20.6435293				-0.2171110
20.6505127				-0.2181213
20.6557493				-0.2190697
20.6617273				-0.2200540
20.6679940				-0.2210177
20.6735837				-0.2219810
20.6800257				-0.2228527
20.6861203				-0.2236843
20.6920000				-0.2245960
20.6983273				-0.2254583
20.7038977				-0.2263277
20.7110633				-0.2271903
20.7164693				-0.2280410
20.7227980				-0.2288613
20.7289657				-0.2297850
20.7347100				-0.2307273
20.7408903				-0.2315790
20.7474537				-0.2323940
20.7537583				-0.2332073
20.7593043				-0.2340833
20.7658480				-0.2348997
20.7720363				-0.2357733
20.7778377				-0.2365650
20.7848777				-0.2373687
20.7904937				-0.2381687
20.7974983				-0.2390103
20.8041790				-0.2398593
20.8101847				-0.2406773
20.8166770				-0.2414517
20.8229130				-0.2422590
20.8299553				-0.2429753
20.8361973				-0.2437257
20.8418180				-0.2444897
20.8486583				-0.2452057
20.8550017				-0.2460007
20.8614463				-0.2467267
20.8682257				-0.2474337
20.8744787				-0.2481760
20.8807443				-0.2489600
20.8877987				-0.2497543
20.8935200				-0.2504987
20.8992653				-0.2512137
20.9062367				-0.2519657
20.9134227				-0.2526750
20.9201057				-0.2533607
20.9259377				-0.2541447
20.9326543				-0.2548337
20.9397153				-0.2554817
20.9461027				-0.2560803
20.9526057				-0.2567333
20.9595190				-0.2574780
20.9663190				-0.2581173
20.9725363				-0.2587220
20.9793673				-0.2593407
20.9860030				-0.2600037
20.9929973				-0.2606567
20.9995703				-0.2613587
21.0063177				-0.2620490
21.0129783				-0.2626893
21.0195387				-0.2633563
21.0259757				-0.2639807
21.0328167				-0.2646533
21.0400770				-0.2653183
21.0472043				-0.2659853
21.0534873				-0.2665503
21.0602617				-0.2670587
21.0670203				-0.2676600
21.0743607				-0.2681900
21.0810030				-0.2687500
21.0874517				-0.2693157
21.0938440				-0.2699593
21.1010763				-0.2704623
21.1074870				-0.2710673
21.1147187				-0.2717313
21.1216067				-0.2723673
21.1285217				-0.2730313
21.1360167				-0.2735400
21.1430210				-0.2740877
21.1500160				-0.2746273
21.1563503				-0.2751503
21.1633263				-0.2756483
21.1702697				-0.2761467
21.1776963				-0.2766140
21.1842100				-0.2771743
21.1910130				-0.2777537
21.1979167				-0.2782727
21.2051850				-0.2788403
21.2124113				-0.2794253
21.2194747				-0.2799673
21.2266317				-0.2805347
21.2331090				-0.2810273
21.2399760				-0.2814937
21.2471467				-0.2819847
21.2542793				-0.2824290
21.2617270				-0.2828863
21.2691233				-0.2834050
21.2754397				-0.2838717
21.2829317				-0.2843770
21.2897950				-0.2848910
21.2972197				-0.2854810
21.3040840				-0.2859540
21.3114673				-0.2864350
21.3180813				-0.2868773
21.3251540				-0.2873453
21.3321303				-0.2877530
21.3392773				-0.2882300
21.3472177				-0.2886810
21.3540880				-0.2891123
21.3615010				-0.2895473
21.3683810				-0.2900060
21.3753030				-0.2904613
21.3832620				-0.2909003
21.3898043				-0.2913577
21.3971670				-0.2917710
21.4045333				-0.2921877
21.4113653				-0.2925990
21.4188350				-0.2930293
21.4260973				-0.2933960
21.4332373				-0.2938117
21.4407620				-0.2941863
21.4482103				-0.2945750
21.4550877				-0.2949340
21.4621397				-0.2953520
21.4695467				-0.2957690
21.4774087				-0.2962483
21.4842023				-0.2966540
21.4917867				-0.2970960
21.4996560				-0.2975293
21.5065317				-0.2978480
21.5140560				-0.2982070
21.5212337				-0.2986277
21.5282837				-0.2990213
21.5358607				-0.2993777
21.5429100				-0.2997617
21.5503740				-0.3001413
21.5575867				-0.3005850
21.5652133				-0.3009517
21.5722250				-0.3012960
21.5800140				-0.3015960
21.5864193				-0.3019567
21.5945497				-0.3022810
21.6020317				-0.3026570
21.6095783				-0.3030387
21.6168500				-0.3033643
21.6247673				-0.3036757
21.6322050				-0.3040060
21.6393933				-0.3044320
21.6466520				-0.3047347
21.6547990				-0.3049810
21.6611943				-0.3052230
21.6690217				-0.3055340
21.6767597				-0.3059227
21.6834973				-0.3063503
21.6913770				-0.3067557
21.6983237				-0.3071907
21.7061680				-0.3075320
21.7131123				-0.3079220
21.7213847				-0.3082920
21.7289167				-0.3085800
21.7368470				-0.3088210
21.7442597				-0.3090320
21.7507780				-0.3093027
21.7593600				-0.3095320
21.7660540				-0.3097857
21.7739137				-0.3100837
21.7815873				-0.3104430
21.7888177				-0.3107353
21.7965303				-0.3110193
21.8033387				-0.3113680
21.8116723				-0.3117110
21.8187167				-0.3119850
21.8266247				-0.3122267
21.8341993				-0.3125560
21.8414003				-0.3128033
21.8490290				-0.3131040
21.8560297				-0.3133650
21.8637517				-0.3136603
21.8720957				-0.3139890
21.8794027				-0.3142280
21.8873970				-0.3144707
21.8944657				-0.3147210
21.9025183				-0.3149880
21.9105997				-0.3152403
21.9175973				-0.3155273
21.9250997				-0.3157603
21.9328653				-0.3160063
21.9406157				-0.3163300
21.9484513				-0.3166307
21.9560670				-0.3169297
21.9631153				-0.3171880
21.9708030				-0.3173790
21.9789343				-0.3175847
21.9865223				-0.3178623
21.9941007				-0.3180890
22.0012487				-0.3183613
22.0089513				-0.3186330
22.0169653				-0.3188430
22.0250080				-0.3189717
22.0325733				-0.3192253
22.0400367				-0.3193997
22.0478227				-0.3196250
22.0554847				-0.3198590
22.0635390				-0.3200770
22.0706983				-0.3202740
22.0781847				-0.3204783
22.0859540				-0.3207467
22.0938640				-0.3210793
22.1017233				-0.3213583
22.1095560				-0.3216060
22.1172370				-0.3218783
22.1252263				-0.3221013
22.1326990				-0.3223707
22.1404183				-0.3226373
22.1483897				-0.3228503
22.1559360				-0.3230283
22.1632447				-0.3231620
22.1711870				-0.3232627
22.1790123				-0.3234113
22.1869200				-0.3236683
22.1948383				-0.3239583
22.2024667				-0.3241967
22.2099933				-0.3244443
22.2177510				-0.3246380
22.2257077				-0.3248143
22.2335123				-0.3249307
22.2408830				-0.3250617
22.2489743				-0.3251643
22.2566767				-0.3252423
22.2647113				-0.3254460
22.2723237				-0.3256320
22.2801717				-0.3259577
22.2886220				-0.3262283
22.2956730				-0.3264837
22.3037820				-0.3267297
22.3113060				-0.3269160
22.3187367				-0.3270723
22.3274253				-0.3272360
22.3350177				-0.3273240
22.3425030				-0.3273483
22.3509800				-0.3274930
22.3583017				-0.3276257
22.3667157				-0.3278363
22.3743553				-0.3281123
22.3821647				-0.3283580
22.3894713				-0.3285567
22.3976350				-0.3287220
22.4054190				-0.3288743
22.4132563				-0.3291233
22.4208450				-0.3293033
22.4284877				-0.3293630
22.4362823				-0.3294133
22.4445690				-0.3295870
22.4527553				-0.3298263
22.4604873				-0.3300743
22.4684290				-0.3302297
22.4756553				-0.3303923
22.4844517				-0.3305953
22.4919363				-0.3307460
22.4995393				-0.3310070
22.5082670				-0.3312013
22.5151777				-0.3312403
22.5233187				-0.3313800
22.5310697				-0.3316050
22.5391037				-0.3317937
22.5474127				-0.3319560
22.5553663				-0.3320383
22.5631390				-0.3321833
22.5708157				-0.3322960
22.5790230				-0.3323500
22.5863093				-0.3324507
22.5946203				-0.3325760
22.6023443				-0.3326723
22.6104373				-0.3327980
22.6177387				-0.3329523
22.6262193				-0.3331073
22.6337583				-0.3333040
22.6420250				-0.3334903
22.6503110				-0.3336367
22.6575163				-0.3337963
22.6659900				-0.3339320
22.6740430				-0.3340497
22.6822960				-0.3341660
22.6896030				-0.3342167
22.6981733				-0.3343373
22.7061950				-0.3344580
22.7135830				-0.3346027
22.7219007				-0.3347553
22.7294000				-0.3348780
22.7375870				-0.3349550
22.7448350				-0.3350930
22.7531533				-0.3352510
22.7614440				-0.3354263
22.7686990				-0.3355853
22.7767900				-0.3357443
22.7851373				-0.3358893
22.7926753				-0.3360247
22.8007050				-0.3362073
22.8093950				-0.3363257
22.8172277				-0.3364260
22.8254623				-0.3364733
22.8334417				-0.3365413
22.8412243				-0.3366193
22.8488257				-0.3366937
22.8570380				-0.3367703
22.8645273				-0.3368667
22.8726277				-0.3369697
22.8806477				-0.3370447
22.8887050				-0.3371803
22.8961447				-0.3373223
22.9047247				-0.3375203
22.9124960				-0.3376793
22.9209237				-0.3378213
22.9290060				-0.3379227
22.9370093				-0.3380407
22.9454287				-0.3381660
22.9532767				-0.3382987
22.9616373				-0.3384080
22.9695593				-0.3384877
22.9772710				-0.3385653
22.9848633				-0.3386257
22.9936527				-0.3387507
23.0017033				-0.3388757
23.0089607				-0.3390067
23.0170580				-0.3391443
23.0255590				-0.3393070
23.0330423				-0.3394453
23.0410050				-0.3395463
23.0493347				-0.3396190
23.0573293				-0.3396960
23.0660647				-0.3397473
23.0739733				-0.3397870
23.0816177				-0.3398647
23.0899840				-0.3399593
23.0975460				-0.3400700
23.1059983				-0.3401703
23.1134560				-0.3402860
23.1219223				-0.3403977
23.1297817				-0.3405053
23.1375140				-0.3406090
23.1456157				-0.3406780
23.1539727				-0.3407420
23.1619850				-0.3407763
23.1702460				-0.3408217
23.1784717				-0.3408820
23.1867443				-0.3409587
23.1939857				-0.3410490
23.2021073				-0.3411597
23.2106507				-0.3413317
23.2189270				-0.3414920
23.2267260				-0.3416297
23.2346483				-0.3417640
23.2430093				-0.3418783
23.2510833				-0.3419750
23.2591183				-0.3420473
23.2670677				-0.3421110
23.2754033				-0.3421590
23.2830577				-0.3422183
23.2915857				-0.3422787
23.2996440				-0.3423823
23.3072930				-0.3425140
23.3156040				-0.3426337
23.3239690				-0.3427567
23.3325810				-0.3428650
23.3399593				-0.3429587
23.3483257				-0.3430497
23.3565660				-0.3430907
23.3637873				-0.3431100
23.3719320				-0.3431237
23.3807513				-0.3431390
23.3880007				-0.3431603
23.3963120				-0.3431937
23.4047493				-0.3432367
23.4128460				-0.3432867
23.4206650				-0.3433283
23.4296760				-0.3433820
23.4368513				-0.3434563
23.4456403				-0.3435463
23.4531250				-0.3436477
23.4618803				-0.3437420
23.4691397				-0.3438437
23.4779133				-0.3439420
23.4862920				-0.3440550
23.4943123				-0.3441570
23.5025750				-0.3442540
23.5104007				-0.3443347
23.5185617				-0.3444040
23.5265077				-0.3444637
23.5343493				-0.3445367
23.5430987				-0.3446057
23.5511940				-0.3446853
23.5589610				-0.3447710
23.5673993				-0.3448267
23.5752743				-0.3448920
23.5836500				-0.3449447
23.5921493				-0.3450117
23.6002140				-0.3450727
23.6082820				-0.3451333
23.6159890				-0.3451920
23.6243623				-0.3452600
23.6325880				-0.3453283
23.6406887				-0.3453947
23.6483727				-0.3454413
23.6568220				-0.3454730
23.6652663				-0.3455127
23.6728393				-0.3455603
23.6811320				-0.3456040
23.6887810				-0.3456430
23.6971060				-0.3456853
23.7054380				-0.3457297
23.7136313				-0.3457930
23.7220013				-0.3458907
23.7301140				-0.3459850
23.7383520				-0.3460780
23.7466157				-0.3461430
23.7550527				-0.3462130
23.7626743				-0.3462783
23.7705993				-0.3463297
23.7791373				-0.3463710
23.7871823				-0.3463973
23.7946497				-0.3464190
23.8035107				-0.3464437
23.8116727				-0.3464707
23.8194263				-0.3465090
23.8276660				-0.3465457
23.8360737				-0.3465877
23.8444130				-0.3466537
23.8523743				-0.3467243
23.8607010				-0.3467873
23.8685527				-0.3468663
23.8763250				-0.3469423
23.8852893				-0.3470243
23.8937850				-0.3470857
23.9015833				-0.3471220
23.9105793				-0.3471607
23.9178637				-0.3472030
23.9265137				-0.3472430
23.9341507				-0.3472717
23.9429520				-0.3473030
23.9510307				-0.3473330
23.9594987				-0.3473703
23.9666427				-0.3474140
23.9750647				-0.3474743
23.9834097				-0.3475437
23.9912173				-0.3475977
24.0001107				-0.3476610
24.0076767				-0.3477070
24.0163987				-0.3477513
24.0242787				-0.3477930
24.0322613				-0.3478310
24.0405867				-0.3478627
24.0489353				-0.3478973
24.0570773				-0.3479353
24.0649273				-0.3479820
24.0735613				-0.3480363
24.0811607				-0.3480790
24.0901730				-0.3481403
24.0982493				-0.3482063
24.1066773				-0.3482637
24.1149233				-0.3483167
24.1225113				-0.3483587
24.1310333				-0.3484040
24.1392027				-0.3484513
24.1479710				-0.3484920
24.1555390				-0.3485247
24.1640943				-0.3485553
24.1720813				-0.3485847
24.1803267				-0.3486207
24.1881580				-0.3486490
24.1970303				-0.3486787
24.2048060				-0.3487100
24.2124970				-0.3487363
24.2213170				-0.3487687
24.2293230				-0.3488100
24.2375297				-0.3488527
24.2459113				-0.3488983
24.2540063				-0.3489350
24.2623850				-0.3489660
24.2707443				-0.3490057
24.2791097				-0.3490303
24.2875503				-0.3490500
24.2951940				-0.3490693
24.3033137				-0.3490867
24.3112933				-0.3491170
24.3198363				-0.3491477
24.3285013				-0.3491793
24.3358607				-0.3492143
24.3443640				-0.3492450
24.3527880				-0.3492717
24.3609753				-0.3492993
24.3690307				-0.3493217
24.3769100				-0.3493423
24.3850023				-0.3493617
24.3937440				-0.3493747
24.4021417				-0.3493947
24.4098563				-0.3494197
24.4189390				-0.3494513
24.4265293				-0.3494950
24.4350583				-0.3495390
24.4431890				-0.3495823
24.4509603				-0.3496157
24.4593557				-0.3496453
24.4682307				-0.3496790
24.4756447				-0.3497027
24.4839587				-0.3497200
24.4917813				-0.3497390
24.5008527				-0.3497587
24.5087693				-0.3497897
24.5168680				-0.3498277
24.5249170				-0.3498777
24.5335960				-0.3499230
24.5419287				-0.3499573
24.5505680				-0.3499933
24.5587623				-0.3500347
24.5663487				-0.3500630
24.5747807				-0.3501013
24.5830430				-0.3501363
24.5908907				-0.3501640
24.5992503				-0.3501937
24.6079433				-0.3502217
24.6159833				-0.3502497
24.6238130				-0.3502710
24.6322430				-0.3502913
24.6404487				-0.3503100
24.6485903				-0.3503240
24.6565463				-0.3503363
24.6648127				-0.3503480
24.6729877				-0.3503647
24.6811643				-0.3503867
24.6899637				-0.3504050
24.6978983				-0.3504270
24.7061603				-0.3504483
24.7146017				-0.3504693
24.7228080				-0.3504853
24.7315463				-0.3505030
24.7396657				-0.3505233
24.7479350				-0.3505430
24.7554177				-0.3505553
24.7637443				-0.3505687
24.7721133				-0.3505880
24.7807110				-0.3506160
24.7891273				-0.3506573
24.7975153				-0.3506933
24.8050303				-0.3507343
24.8135033				-0.3507780
24.8209353				-0.3508150
24.8300613				-0.3508447
24.8381433				-0.3508650
24.8459653				-0.3508870
24.8548470				-0.3509023
24.8629947				-0.3509163
24.8711163				-0.3509310
24.8798857				-0.3509460
24.8872770				-0.3509577
24.8960410				-0.3509753
24.9036960				-0.3509983
24.9122223				-0.3510167
24.9207970				-0.3510373
24.9286173				-0.3510520
24.9369347				-0.3510660
24.9454340				-0.3510797
24.9532680				-0.3510910
24.9621823				-0.3511043
24.9703447				-0.3511170
24.9787237				-0.3511330
24.9868260				-0.3511640
24.9949117				-0.3512053
25.0030810				-0.3512453
25.0115470				-0.3512870
25.0199427				-0.3513243
25.0281270				-0.3513607
25.0362070				-0.3513873
25.0441633				-0.3514040
25.0527920				-0.3514247
25.0613173				-0.3514430
25.0696180				-0.3514700
25.0777873				-0.3514987
25.0858177				-0.3515290
25.0933083				-0.3515557
25.1016233				-0.3515740
25.1105827				-0.3515850
25.1190677				-0.3516030
25.1271777				-0.3516160
25.1354000				-0.3516293
25.1437630				-0.3516450
25.1520450				-0.3516563
25.1607533				-0.3516660
25.1688663				-0.3516773
25.1763470				-0.3516967
25.1849320				-0.3517207
25.1937937				-0.3517563
25.2014357				-0.3517833
25.2098950				-0.3518107
25.2181713				-0.3518293
25.2262810				-0.3518497
25.2344857				-0.3518727
25.2434443				-0.3518987
25.2511597				-0.3519177
25.2593923				-0.3519363
25.2680073				-0.3519583
25.2758177				-0.3519757
25.2840310				-0.3519970
25.2929090				-0.3520180
25.3020070				-0.3520330
25.3094023				-0.3520427
25.3176123				-0.3520507
25.3256677				-0.3520597
25.3343123				-0.3520733
25.3429013				-0.3520833
25.3511093				-0.3520953
25.3588993				-0.3521143
25.3670757				-0.3521310
25.3756993				-0.3521487
25.3838023				-0.3521707
25.3919007				-0.3521903
25.4001287				-0.3522077
25.4082627				-0.3522273
25.4168477				-0.3522430
25.4248153				-0.3522600
25.4332683				-0.3522740
25.4410863				-0.3522857
25.4498450				-0.3522960
25.4586767				-0.3523120
25.4667327				-0.3523247
25.4752407				-0.3523337
25.4835670				-0.3523407
25.4908923				-0.3523500
25.4998910				-0.3523720
25.5077547				-0.3523950
25.5158660				-0.3524110
25.5238593				-0.3524277
25.5328960				-0.3524467
25.5408490				-0.3524700
25.5490040				-0.3524947
25.5573967				-0.3525167
25.5662270				-0.3525387
25.5745330				-0.3525573
25.5823967				-0.3525707
25.5908957				-0.3525860
25.5996307				-0.3526057
25.6080507				-0.3526157
25.6153367				-0.3526250
25.6241380				-0.3526340
25.6324473				-0.3526410
25.6404313				-0.3526497
25.6488203				-0.3526573
25.6569317				-0.3526690
25.6655077				-0.3526857
25.6739310				-0.3527043
25.6813620				-0.3527230
25.6909097				-0.3527407
25.6981043				-0.3527580
25.7064140				-0.3527743
25.7151887				-0.3527867
25.7237517				-0.3527970
25.7316837				-0.3528080
25.7400283				-0.3528203
25.7482243				-0.3528337
25.7566420				-0.3528453
25.7648670				-0.3528583
25.7731597				-0.3528723
25.7814480				-0.3528840
25.7898350				-0.3528980
25.7982223				-0.3529107
25.8064700				-0.3529217
25.8146597				-0.3529310
25.8228573				-0.3529403
25.8315420				-0.3529503
25.8393910				-0.3529637
25.8471857				-0.3529763
25.8558693				-0.3529910
25.8642513				-0.3530010
25.8729177				-0.3530090
25.8810633				-0.3530197
25.8893603				-0.3530303
25.8972453				-0.3530387
25.9058463				-0.3530483
25.9142773				-0.3530587
25.9225217				-0.3530700
25.9313393				-0.3530887
25.9392030				-0.3531043
25.9476190				-0.3531280
25.9555563				-0.3531503
25.9637773				-0.3531640
25.9725907				-0.3531750
25.9811167				-0.3531860
25.9889347				-0.3531977
25.9970340				-0.3532080
26.0057123				-0.3532177
26.0139103				-0.3532293
26.0215020				-0.3532420
26.0304437				-0.3532557
26.0388360				-0.3532747
26.0471590				-0.3532913
26.0552393				-0.3533053
26.0633213				-0.3533203
26.0719643				-0.3533373
26.0801557				-0.3533587
26.0885370				-0.3533723
26.0973703				-0.3533910
26.1057043				-0.3534033
26.1135290				-0.3534120
26.1222020				-0.3534207
26.1298693				-0.3534307
26.1382133				-0.3534397
26.1469880				-0.3534517
26.1552040				-0.3534603
26.1635017				-0.3534687
26.1717083				-0.3534863
26.1796703				-0.3535110
26.1879243				-0.3535417
26.1963057				-0.3535660
26.2049893				-0.3535877
26.2134247				-0.3536013
26.2215863				-0.3536103
26.2294730				-0.3536207
26.2381093				-0.3536327
26.2460293				-0.3536437
26.2550507				-0.3536520
26.2634263				-0.3536620
26.2712093				-0.3536737
26.2794497				-0.3536873
26.2881233				-0.3536960
26.2963857				-0.3537047
26.3050347				-0.3537127
26.3127977				-0.3537203
26.3211440				-0.3537277
26.3298867				-0.3537353
26.3377857				-0.3537433
26.3462060				-0.3537583
26.3550710				-0.3537727
26.3628477				-0.3537847
26.3708887				-0.3537923
26.3794007				-0.3538010
26.3880243				-0.3538113
26.3966343				-0.3538310
26.4046090				-0.3538583
26.4124890				-0.3538833
26.4216777				-0.3538970
26.4293370				-0.3539083
26.4378967				-0.3539173
26.4463740				-0.3539253
26.4540323				-0.3539337
26.4627430				-0.3539420
26.4708963				-0.3539507
26.4785933				-0.3539623
26.4872137				-0.3539727
26.4958757				-0.3539823
26.5035210				-0.3539920
26.5121067				-0.3539993
26.5203793				-0.3540070
26.5282887				-0.3540140
26.5369243				-0.3540217
26.5452040				-0.3540313
26.5541077				-0.3540443
26.5627253				-0.3540577
26.5707123				-0.3540687
26.5789523				-0.3540813
26.5875920				-0.3540897
26.5960443				-0.3540970
26.6041967				-0.3541050
26.6123970				-0.3541130
26.6206573				-0.3541203
26.6288907				-0.3541280
26.6369963				-0.3541347
26.6452103				-0.3541420
26.6534670				-0.3541497
26.6616423				-0.3541570
26.6705303				-0.3541640
26.6787087				-0.3541710
26.6872400				-0.3541783
26.6957303				-0.3541857
26.7034463				-0.3541933
26.7119053				-0.3542013
26.7206277				-0.3542087
26.7285790				-0.3542160
26.7373887				-0.3542230
26.7459663				-0.3542300
26.7539510				-0.3542370
26.7618603				-0.3542440
26.7697907				-0.3542503
26.7789687				-0.3542573
26.7868863				-0.3542647
26.7946813				-0.3542713
26.8036617				-0.3542780
26.8116830				-0.3542850
26.8199367				-0.3542917
26.8286300				-0.3542983
26.8368990				-0.3543047
26.8457553				-0.3543103
26.8534603				-0.3543160
26.8615550				-0.3543213
26.8706053				-0.3543273
26.8784627				-0.3543330
26.8862133				-0.3543387
26.8952383				-0.3543450
26.9030767				-0.3543527
26.9112097				-0.3543637
26.9195830				-0.3543840
26.9280610				-0.3544100
26.9363767				-0.3544283
26.9448497				-0.3544413
26.9536790				-0.3544543
26.9615060				-0.3544660
26.9696253				-0.3544730
26.9785123				-0.3544790
26.9862427				-0.3544847
26.9947077				-0.3544897
27.0029177				-0.3544957
27.0112560				-0.3545013
27.0198753				-0.3545080
27.0277760				-0.3545140
27.0361867				-0.3545203
27.0450070				-0.3545267
27.0528200				-0.3545327
27.0610567				-0.3545390
27.0690787				-0.3545457
27.0778420				-0.3545520
27.0857837				-0.3545583
27.0944557				-0.3545643
27.1026263				-0.3545713
27.1111907				-0.3545823
27.1192087				-0.3545923
27.1277440				-0.3546010
27.1360130				-0.3546103
27.1442133				-0.3546197
27.1529087				-0.3546267
27.1613280				-0.3546343
27.1694840				-0.3546417
27.1781897				-0.3546480
27.1862263				-0.3546547
27.1940233				-0.3546607
27.2029437				-0.3546663
27.2109337				-0.3546723
27.2195833				-0.3546780
27.2274850				-0.3546850
27.2359087				-0.3546917
27.2438373				-0.3546980
27.2528463				-0.3547047
27.2608730				-0.3547130
27.2696360				-0.3547197
27.2778417				-0.3547277
27.2858667				-0.3547403
27.2939353				-0.3547493
27.3024397				-0.3547577
27.3105710				-0.3547637
27.3187160				-0.3547697
27.3275227				-0.3547753
27.3353607				-0.3547803
27.3431747				-0.3547860
27.3515033				-0.3547913
27.3606313				-0.3547967
27.3691073				-0.3548027
27.3779933				-0.3548093
27.3855997				-0.3548153
27.3945637				-0.3548227
27.4026900				-0.3548290
27.4105497				-0.3548350
27.4195420				-0.3548407
27.4270637				-0.3548460
27.4362987				-0.3548517
27.4438670				-0.3548573
27.4520150				-0.3548630
27.4608257				-0.3548690
27.4688177				-0.3548753
27.4767367				-0.3548833
27.4853593				-0.3548903
27.4938233				-0.3548967
27.5016643				-0.3549033
27.5099620				-0.3549100
27.5184960				-0.3549183
27.5270863				-0.3549290
27.5353260				-0.3549373
27.5436350				-0.3549460
27.5518887				-0.3549527
27.5607810				-0.3549593
27.5690083				-0.3549660
27.5770213				-0.3549713
27.5858027				-0.3549767
27.5937380				-0.3549823
27.6024713				-0.3549883
27.6104677				-0.3549940
27.6191727				-0.3549993
27.6272310				-0.3550040
27.6353477				-0.3550083
27.6434347				-0.3550120
27.6521123				-0.3550160
27.6605280				-0.3550207
27.6683717				-0.3550260
27.6772267				-0.3550317
27.6851673				-0.3550370
27.6937620				-0.3550440
27.7022317				-0.3550510
27.7102803				-0.3550577
27.7179210				-0.3550637
27.7264067				-0.3550697
27.7354697				-0.3550747
27.7435253				-0.3550803
27.7515427				-0.3550860
27.7600223				-0.3550920
27.7683943				-0.3550973
27.7771567				-0.3551030
27.7857967				-0.3551077
27.7939387				-0.3551120
27.8018597				-0.3551157
27.8096297				-0.3551200
27.8186213				-0.3551240
27.8272557				-0.3551283
27.8345083				-0.3551337
27.8431027				-0.3551390
27.8518593				-0.3551450
27.8597017				-0.3551517
27.8677050				-0.3551577
27.8764070				-0.3551647
27.8848853				-0.3551703
27.8932413				-0.3551763
27.9021083				-0.3551813
27.9099580				-0.3551863
27.9182733				-0.3551907
27.9268327				-0.3551950
27.9349780				-0.3552000
27.9436723				-0.3552057
27.9514877				-0.3552110
27.9602520				-0.3552167
27.9690577				-0.3552227
27.9766890				-0.3552283
27.9845227				-0.3552347
27.9936257				-0.3552400
28.0019927				-0.3552450
28.0099883				-0.3552503
28.0188350				-0.3552553
28.0270310				-0.3552603
28.0355917				-0.3552657
28.0441720				-0.3552713
28.0512780				-0.3552763
28.0602483				-0.3552820
28.0685110				-0.3552870
28.0765833				-0.3552923
28.0847083				-0.3552977
28.0931650				-0.3553030
28.1019603				-0.3553090
28.1100603				-0.3553143
28.1185863				-0.3553197
28.1264037				-0.3553257
28.1355470				-0.3553320
28.1431730				-0.3553380
28.1519567				-0.3553433
28.1602833				-0.3553487
28.1687463				-0.3553547
28.1765977				-0.3553607
28.1852163				-0.3553663
28.1935733				-0.3553723
28.2012077				-0.3553783
28.2099237				-0.3553830
28.2182033				-0.3553880
28.2272707				-0.3553930
28.2355537				-0.3553977
28.2433833				-0.3554023
28.2518563				-0.3554070
28.2601847				-0.3554117
28.2686957				-0.3554167
28.2766873				-0.3554237
28.2852040				-0.3554320
28.2929257				-0.3554383
28.3015497				-0.3554423
28.3102760				-0.3554470
28.3184167				-0.3554517
28.3268937				-0.3554560
28.3346700				-0.3554613
28.3431230				-0.3554667
28.3520460				-0.3554733
28.3602887				-0.3554803
28.3689003				-0.3554863
28.3769023				-0.3554920
28.3854053				-0.3554983
28.3937683				-0.3555037
28.4014727				-0.3555090
28.4101960				-0.3555137
28.4177463				-0.3555183
28.4268837				-0.3555233
28.4350100				-0.3555287
28.4437567				-0.3555337
28.4517237				-0.3555383
28.4604057				-0.3555430
28.4687957				-0.3555480
28.4766737				-0.3555533
28.4855397				-0.3555587
28.4934547				-0.3555647
28.5023270				-0.3555703
28.5106287				-0.3555760
28.5192257				-0.3555813
28.5269460				-0.3555867
28.5351037				-0.3555913
28.5438230				-0.3555953
28.5519087				-0.3556003
28.5603743				-0.3556043
28.5686353				-0.3556093
28.5770530				-0.3556140
28.5850023				-0.3556193
28.5937883				-0.3556247
28.6017687				-0.3556300
28.6102957				-0.3556343
28.6186260				-0.3556403
28.6268547				-0.3556453
28.6361557				-0.3556507
28.6441467				-0.3556570
28.6517700				-0.3556627
28.6604937				-0.3556687
28.6685843				-0.3556740
28.6767640				-0.3556783
28.6849403				-0.3556830
28.6932213				-0.3556863
28.7018377				-0.3556900
28.7099807				-0.3556933
28.7190733				-0.3556970
28.7273057				-0.3557013
28.7360320				-0.3557050
28.7437107				-0.3557090
28.7523387				-0.3557130
28.7607780				-0.3557170
28.7689380				-0.3557210
28.7770610				-0.3557243
28.7851860				-0.3557280
28.7938300				-0.3557323
28.8020510				-0.3557370
28.8108940				-0.3557423
28.8184877				-0.3557473
28.8270320				-0.3557523
28.8357253				-0.3557570
28.8439013				-0.3557617
28.8522810				-0.3557660
28.8606767				-0.3557707
28.8685700				-0.3557743
28.8773443				-0.3557783
28.8851883				-0.3557827
28.8938993				-0.3557873
28.9023157				-0.3557917
28.9102860				-0.3557960
28.9191053				-0.3558003
28.9274887				-0.3558040
28.9353280				-0.3558073
28.9439703				-0.3558100
28.9518860				-0.3558127
28.9607233				-0.3558143
28.9686840				-0.3558167
28.9766180				-0.3558190
28.9852873				-0.3558217
28.9939807				-0.3558250
29.0024447				-0.3558290
29.0107707				-0.3558330
29.0188630				-0.3558373
29.0273493				-0.3558417
29.0358500				-0.3558460
29.0434070				-0.3558500
29.0522587				-0.3558537
29.0604470				-0.3558567
29.0687873				-0.3558597
29.0772380				-0.3558627
29.0852733				-0.3558660
29.0939760				-0.3558693
29.1021163				-0.3558733
29.1106070				-0.3558770
29.1186007				-0.3558803
29.1273027				-0.3558840
29.1356493				-0.3558883
29.1438450				-0.3558923
29.1519330				-0.3558963
29.1606727				-0.3559003
29.1686000				-0.3559033
29.1770847				-0.3559060
29.1854770				-0.3559083
29.1939677				-0.3559110
29.2026067				-0.3559123
29.2107333				-0.3559150
29.2189933				-0.3559167
29.2274320				-0.3559187
29.2354590				-0.3559207
29.2438080				-0.3559230
29.2522613				-0.3559260
29.2606277				-0.3559290
29.2690317				-0.3559317
29.2770670				-0.3559340
29.2851860				-0.3559367
29.2933360				-0.3559390
29.3023040				-0.3559417
29.3104253				-0.3559450
29.3185140				-0.3559473
29.3275490				-0.3559503
29.3358127				-0.3559530
29.3439593				-0.3559550
29.3524007				-0.3559583
29.3605220				-0.3559600
29.3689233				-0.3559623
29.3771987				-0.3559643
29.3852050				-0.3559667
29.3937250				-0.3559693
29.4022800				-0.3559730
29.4103140				-0.3559763
29.4187770				-0.3559797
29.4265003				-0.3559833
29.4349487				-0.3559867
29.4439127				-0.3559897
29.4521143				-0.3559927
29.4601967				-0.3559963
29.4686820				-0.3559997
29.4775140				-0.3560027
29.4855537				-0.3560060
29.4940333				-0.3560103
29.5026387				-0.3560140
29.5108243				-0.3560170
29.5186170				-0.3560190
29.5270557				-0.3560207
29.5350523				-0.3560220
29.5441683				-0.3560233
29.5521990				-0.3560257
29.5599643				-0.3560273
29.5687737				-0.3560297
29.5771303				-0.3560317
29.5851103				-0.3560337
29.5937653				-0.3560357
29.6024887				-0.3560380
29.6105507				-0.3560400
29.6187330				-0.3560427
29.6271560				-0.3560450
29.6352703				-0.3560473
29.6440073				-0.3560497
29.6521733				-0.3560520
29.6604563				-0.3560540
29.6687993				-0.3560553
29.6770880				-0.3560570
29.6852957				-0.3560580
29.6941540				-0.3560600
29.7024970				-0.3560617
29.7103283				-0.3560633
29.7189723				-0.3560657
29.7271773				-0.3560677
29.7353640				-0.3560697
29.7436747				-0.3560720
29.7516833				-0.3560737
29.7605260				-0.3560753
29.7689367				-0.3560767
29.7771167				-0.3560783
29.7849707				-0.3560800
29.7936347				-0.3560823
29.8023607				-0.3560850
29.8105643				-0.3560883
29.8182687				-0.3560913
29.8272770				-0.3560940
29.8357187				-0.3560967
29.8438237				-0.3560993
29.8525100				-0.3561023
29.8605883				-0.3561050
29.8687927				-0.3561073
29.8776003				-0.3561097
29.8855613				-0.3561123
29.8933017				-0.3561157
29.9023447				-0.3561197
29.9104900				-0.3561230
29.9188583				-0.3561257
29.9275420				-0.3561273
29.9362280				-0.3561293
29.9441867				-0.3561310
29.9523030				-0.3561337
29.9611740				-0.3561350
29.9690563				-0.3561377
29.9775733				-0.3561400
29.9856270				-0.3561423
29.9938227				-0.3561453
30.0022017				-0.3561483
30.0103117				-0.3561510
30.0190940				-0.3561533
30.0272553				-0.3561550
30.0358310				-0.3561570
30.0442440				-0.3561590
30.0527013				-0.3561600
30.0603480				-0.3561613
30.0691700				-0.3561620
30.0771777				-0.3561620
30.0852287				-0.3561623
30.0932940				-0.3561630
30.1020737				-0.3561637
30.1103840				-0.3561647
30.1184827				-0.3561660
30.1270490				-0.3561683
30.1356033				-0.3561707
30.1441450				-0.3561763
30.1530043				-0.3561830
30.1614473				-0.3561880
30.1689973				-0.3561923
30.1775393				-0.3561973
30.1862490				-0.3562037
30.1942430				-0.3562073
30.2027377				-0.3562097
30.2106037				-0.3562120
30.2188497				-0.3562140
30.2274763				-0.3562153
30.2356680				-0.3562163
30.2438023				-0.3562173
30.2526303				-0.3562183
30.2610030				-0.3562200
30.2687503				-0.3562220
30.2775153				-0.3562243
30.2860630				-0.3562273
30.2937077				-0.3562303
30.3026427				-0.3562327
30.3111267				-0.3562350
30.3190500				-0.3562363
30.3273640				-0.3562377
30.3361243				-0.3562380
30.3442757				-0.3562380
30.3521480				-0.3562390
30.3611173				-0.3562403
30.3693943				-0.3562423
30.3769307				-0.3562457
30.3853760				-0.3562497
30.3941147				-0.3562543
30.4028173				-0.3562577
30.4111423				-0.3562617
30.4197747				-0.3562667
30.4282320				-0.3562693
30.4361517				-0.3562717
30.4444137				-0.3562737
30.4529687				-0.3562750
30.4613233				-0.3562770
30.4697223				-0.3562793
30.4773013				-0.3562817
30.4864497				-0.3562850
30.4943750				-0.3562880
30.5032120				-0.3562913
30.5108173				-0.3562960
30.5191817				-0.3562993
30.5277487				-0.3563020
30.5357170				-0.3563037
30.5438997				-0.3563050
30.5525997				-0.3563070
30.5608700				-0.3563090
30.5694377				-0.3563107
30.5773110				-0.3563133
30.5863977				-0.3563153
30.5943960				-0.3563170
30.6028880				-0.3563190
30.6110243				-0.3563213
30.6193307				-0.3563230
30.6273933				-0.3563247
30.6359167				-0.3563260
30.6441207				-0.3563277
30.6522193				-0.3563293
30.6608213				-0.3563310
30.6692260				-0.3563333
30.6775493				-0.3563353
30.6862200				-0.3563377
30.6948780				-0.3563407
30.7028497				-0.3563433
30.7110260				-0.3563467
30.7199867				-0.3563493
30.7280687				-0.3563523
30.7364580				-0.3563547
30.7444000				-0.3563567
30.7526537				-0.3563593
30.7610873				-0.3563607
30.7700113				-0.3563613
30.7781000				-0.3563617
30.7860983				-0.3563623
30.7948680				-0.3563630
30.8031793				-0.3563643
30.8113890				-0.3563657
30.8197887				-0.3563677
30.8277060				-0.3563700
30.8362013				-0.3563740
30.8448657				-0.3563783
30.8531033				-0.3563807
30.8610343				-0.3563833
30.8699797				-0.3563853
30.8785980				-0.3563867
30.8863403				-0.3563880
30.8947110				-0.3563893
30.9030353				-0.3563900
30.9108800				-0.3563913
30.9189917				-0.3563927
30.9279417				-0.3563947
30.9358483				-0.3563973
30.9443137				-0.3564003
30.9527143				-0.3564030
30.9610477				-0.3564053
30.9696960				-0.3564077
30.9778277				-0.3564103
30.9864337				-0.3564127
30.9945900				-0.3564140
31.0033673				-0.3564153
31.0116230				-0.3564163
31.0198883				-0.3564177
31.0281177				-0.3564190
31.0362770				-0.3564203
31.0445873				-0.3564217
31.0534750				-0.3564230
31.0618143				-0.3564240
31.0701147				-0.3564257
31.0784733				-0.3564273
31.0861837				-0.3564293
31.0945897				-0.3564317
31.1033917				-0.3564337
31.1116217				-0.3564357
31.1194080				-0.3564377
31.1280703				-0.3564397
31.1361097				-0.3564413
31.1448180				-0.3564427
31.1524313				-0.3564447
31.1608757				-0.3564467
31.1699350				-0.3564477
31.1786183				-0.3564493
31.1870100				-0.3564507
31.1947723				-0.3564523
31.2035603				-0.3564537
31.2116013				-0.3564563
31.2202580				-0.3564573
31.2286937				-0.3564583
31.2372197				-0.3564600
31.2451880				-0.3564613
31.2536613				-0.3564630
31.2624667				-0.3564640
31.2704653				-0.3564640
31.2792600				-0.3564637
31.2873503				-0.3564630
31.2957103				-0.3564620
31.3035997				-0.3564620
31.3121970				-0.3564613
31.3201777				-0.3564613
31.3285650				-0.3564617
31.3370247				-0.3564627
31.3456273				-0.3564653
31.3542080				-0.3564670
31.3627027				-0.3564690
31.3707763				-0.3564703
31.3794077				-0.3564723
31.3871273				-0.3564740
31.3957260				-0.3564757
31.4035183				-0.3564770
31.4119050				-0.3564773
31.4207457				-0.3564777
31.4286677				-0.3564790
31.4367897				-0.3564797
31.4450093				-0.3564800
31.4535573				-0.3564803
31.4618447				-0.3564807
31.4704933				-0.3564813
31.4792690				-0.3564823
31.4871560				-0.3564827
31.4955670				-0.3564833
31.5041007				-0.3564837
31.5125803				-0.3564833
31.5207277				-0.3564837
31.5291677				-0.3564843
31.5372887				-0.3564853
31.5452960				-0.3564873
31.5538153				-0.3564890
31.5625770				-0.3564907
31.5706707				-0.3564923
31.5789263				-0.3564940
31.5871440				-0.3564957
31.5953890				-0.3564960
31.6040923				-0.3564960
31.6119587				-0.3564957
31.6205387				-0.3564957
31.6291560				-0.3564963
31.6373577				-0.3564967
31.6460103				-0.3564970
31.6540830				-0.3564977
31.6627193				-0.3564980
31.6703490				-0.3564987
31.6784383				-0.3564993
31.6869560				-0.3565000
31.6956680				-0.3565007
31.7034517				-0.3565017
31.7117893				-0.3565030
31.7203317				-0.3565047
31.7291097				-0.3565063
31.7371823				-0.3565077
31.7451287				-0.3565080
31.7538833				-0.3565077
31.7620023				-0.3565077
31.7704990				-0.3565060
31.7790567				-0.3565050
31.7871677				-0.3565040
31.7955687				-0.3565043
31.8036747				-0.3565040
31.8122863				-0.3565047
31.8203343				-0.3565047
31.8293170				-0.3565053
31.8373133				-0.3565057
31.8457027				-0.3565053
31.8541813				-0.3565057
31.8625157				-0.3565050
31.8709633				-0.3565043
31.8785497				-0.3565043
31.8868743				-0.3565047
31.8957147				-0.3565043
31.9036563				-0.3565033
31.9118707				-0.3565033
31.9200673				-0.3565030
31.9287397				-0.3565030
31.9370373				-0.3565030
31.9454493				-0.3565027
31.9539580				-0.3565033
31.9624263				-0.3565040
31.9710050				-0.3565050
31.9793757				-0.3565080
31.9876060				-0.3565110
31.9962667				-0.3565133
32.0044393				-0.3565160
32.0130207				-0.3565183
32.0215110				-0.3565193
32.0295523				-0.3565213
32.0377653				-0.3565227
32.0457753				-0.3565230
32.0546137				-0.3565233
32.0630367				-0.3565227
32.0706940				-0.3565223
32.0794447				-0.3565227
32.0880433				-0.3565240
32.0960500				-0.3565257
32.1044490				-0.3565277
32.1126760				-0.3565293
32.1209183				-0.3565313
32.1294150				-0.3565327
32.1376307				-0.3565347
32.1460367				-0.3565360
32.1542577				-0.3565373
32.1625840				-0.3565377
32.1707600				-0.3565387
32.1792740				-0.3565393
32.1880773				-0.3565403
32.1960183				-0.3565417
32.2037393				-0.3565430
32.2129467				-0.3565443
32.2211430				-0.3565457
32.2299243				-0.3565473
32.2379037				-0.3565487
32.2464190				-0.3565497
32.2547357				-0.3565503
32.2634823				-0.3565507
32.2714590				-0.3565510
32.2799313				-0.3565520
32.2875927				-0.3565527
32.2960410				-0.3565537
32.3047357				-0.3565553
32.3131663				-0.3565573
32.3215837				-0.3565600
32.3293940				-0.3565620
32.3378243				-0.3565640
32.3460337				-0.3565653
32.3545150				-0.3565660
32.3630590				-0.3565667
32.3712197				-0.3565673
32.3793147				-0.3565680
32.3881020				-0.3565683
32.3964643				-0.3565683
32.4045920				-0.3565690
32.4131953				-0.3565697
32.4213017				-0.3565703
32.4305723				-0.3565710
32.4378253				-0.3565720
32.4467190				-0.3565730
32.4547573				-0.3565743
32.4631947				-0.3565757
32.4715653				-0.3565777
32.4796447				-0.3565790
32.4880830				-0.3565807
32.4965070				-0.3565827
32.5050913				-0.3565833
32.5128987				-0.3565837
32.5214170				-0.3565850
32.5300723				-0.3565857
32.5380730				-0.3565863
32.5463777				-0.3565860
32.5546313				-0.3565867
32.5627467				-0.3565873
32.5715000				-0.3565883
32.5800260				-0.3565900
32.5879580				-0.3565913
32.5968693				-0.3565920
32.6044133				-0.3565920
32.6125973				-0.3565923
32.6215183				-0.3565920
32.6296120				-0.3565913
32.6383017				-0.3565910
32.6457950				-0.3565910
32.6548753				-0.3565917
32.6631850				-0.3565923
32.6719053				-0.3565937
32.6800450				-0.3565960
32.6882093				-0.3565990
32.6966130				-0.3566013
32.7048417				-0.3566027
32.7132557				-0.3566037
32.7220980				-0.3566047
32.7296577				-0.3566043
32.7377243				-0.3566047
32.7460517				-0.3566053
32.7550493				-0.3566057
32.7634190				-0.3566057
32.7721253				-0.3566060
32.7800190				-0.3566057
32.7884967				-0.3566060
32.7968827				-0.3566060
32.8046647				-0.3566067
32.8127543				-0.3566070
32.8214900				-0.3566070
32.8301873				-0.3566073
32.8383953				-0.3566083
32.8465870				-0.3566100
32.8552997				-0.3566110
32.8636243				-0.3566123
32.8719813				-0.3566133
32.8805937				-0.3566140
32.8888637				-0.3566143
32.8969410				-0.3566150
32.9049770				-0.3566153
32.9131747				-0.3566160
32.9212267				-0.3566167
32.9295960				-0.3566180
32.9379350				-0.3566180
32.9454103				-0.3566187
32.9550807				-0.3566187
32.9632367				-0.3566190
32.9717967				-0.3566183
32.9798140				-0.3566180
32.9886933				-0.3566180
32.9968070				-0.3566180
33.0053853				-0.3566180
33.0137720				-0.3566183
33.0223593				-0.3566193
33.0300800				-0.3566207
33.0389657				-0.3566213
33.0468940				-0.3566217
33.0547853				-0.3566217
33.0629843				-0.3566213
33.0721540				-0.3566220
33.0804673				-0.3566227
33.0888607				-0.3566243
33.0970470				-0.3566253
33.1053543				-0.3566260
33.1136003				-0.3566260
33.1219607				-0.3566267
33.1303773				-0.3566270
33.1389463				-0.3566267
33.1470233				-0.3566263
33.1551540				-0.3566250
33.1636910				-0.3566243
33.1719613				-0.3566237
33.1806843				-0.3566233
33.1887537				-0.3566233
33.1970683				-0.3566223
33.2048430				-0.3566217
33.2138340				-0.3566210
33.2221847				-0.3566210
33.2306517				-0.3566210
33.2385470				-0.3566220
33.2465703				-0.3566227
33.2550723				-0.3566247
33.2642810				-0.3566263
33.2720120				-0.3566283
33.2806527				-0.3566297
33.2886683				-0.3566307
33.2972450				-0.3566317
33.3053107				-0.3566323
33.3140247				-0.3566317
33.3221373				-0.3566300
33.3309707				-0.3566287
33.3388367				-0.3566277
33.3474430				-0.3566283
33.3553060				-0.3566297
33.3642223				-0.3566330
33.3719660				-0.3566353
33.3810717				-0.3566370
33.3896190				-0.3566387
33.3971623				-0.3566397
33.4058890				-0.3566413
33.4139583				-0.3566413
33.4222883				-0.3566400
33.4308087				-0.3566370
33.4388087				-0.3566323
33.4472173				-0.3566290
33.4560713				-0.3566283
33.4641750				-0.3566280
33.4724043				-0.3566280
33.4806137				-0.3566283
33.4892427				-0.3566283
33.4975393				-0.3566293
33.5059687				-0.3566310
33.5140517				-0.3566353
33.5224697				-0.3566383
33.5302570				-0.3566400
33.5389457				-0.3566417
33.5473877				-0.3566430
33.5557773				-0.3566447
33.5640483				-0.3566460
33.5720163				-0.3566473
33.5804533				-0.3566477
33.5891000				-0.3566480
33.5972290				-0.3566477
33.6060790				-0.3566477
33.6141167				-0.3566467
33.6217373				-0.3566463
33.6311660				-0.3566457
33.6393890				-0.3566450
33.6477777				-0.3566443
33.6553447				-0.3566443
33.6644300				-0.3566450
33.6729607				-0.3566463
33.6806577				-0.3566483
33.6887843				-0.3566500
33.6976853				-0.3566517
33.7058370				-0.3566527
33.7142433				-0.3566540
33.7226917				-0.3566547
33.7309737				-0.3566553
33.7392680				-0.3566563
33.7481483				-0.3566577
33.7565320				-0.3566590
33.7644780				-0.3566603
33.7727583				-0.3566613
33.7812893				-0.3566630
33.7898230				-0.3566643
33.7974317				-0.3566650
33.8058737				-0.3566657
33.8145053				-0.3566663
33.8225237				-0.3566667
33.8307200				-0.3566677
33.8394447				-0.3566690
33.8478113				-0.3566700
33.8560903				-0.3566713
33.8641080				-0.3566723
33.8725000				-0.3566733
33.8809270				-0.3566740
33.8894130				-0.3566743
33.8983750				-0.3566747
33.9058187				-0.3566753
33.9143193				-0.3566760
33.9227763				-0.3566767
33.9305687				-0.3566777
33.9394037				-0.3566783
33.9474743				-0.3566800
33.9561183				-0.3566807
33.9641380				-0.3566817
33.9724133				-0.3566823
33.9813630				-0.3566830
33.9897623				-0.3566830
33.9981243				-0.3566823
34.0058060				-0.3566817
34.0142963				-0.3566820
34.0229647				-0.3566827
34.0312870				-0.3566833
34.0397353				-0.3566843
34.0478947				-0.3566857
34.0561113				-0.3566870
34.0643590				-0.3566893
34.0727440				-0.3566910
34.0814563				-0.3566927
34.0895383				-0.3566933
34.0968830				-0.3566943
34.1058640				-0.3566953
34.1140863				-0.3566963
34.1226270				-0.3566973
34.1308263				-0.3566983
34.1390433				-0.3566987
34.1481627				-0.3566990
34.1569707				-0.3567000
34.1649577				-0.3567010
34.1730713				-0.3567020
34.1811997				-0.3567033
34.1899097				-0.3567047
34.1982143				-0.3567067
34.2070870				-0.3567087
34.2153853				-0.3567107
34.2230607				-0.3567130
34.2311720				-0.3567140
34.2394030				-0.3567157
34.2483633				-0.3567167
34.2569367				-0.3567173
34.2645900				-0.3567180
34.2727877				-0.3567187
34.2815627				-0.3567190
34.2899360				-0.3567183
34.2982813				-0.3567183
34.3067523				-0.3567187
34.3146720				-0.3567193
34.3229573				-0.3567200
34.3318280				-0.3567210
34.3398960				-0.3567223
34.3481370				-0.3567233
34.3566943				-0.3567250
34.3648527				-0.3567263
34.3735963				-0.3567280
34.3813807				-0.3567297
34.3902743				-0.3567310
34.3984897				-0.3567313
34.4062843				-0.3567317
34.4143730				-0.3567323
34.4232700				-0.3567327
34.4315200				-0.3567330
34.4398307				-0.3567327
34.4482663				-0.3567337
34.4568887				-0.3567347
34.4646517				-0.3567357
34.4735517				-0.3567367
34.4820963				-0.3567380
34.4908573				-0.3567393
34.4985517				-0.3567400
34.5068270				-0.3567417
34.5151100				-0.3567433
34.5235543				-0.3567443
34.5319403				-0.3567453
34.5400480				-0.3567470
34.5479990				-0.3567483
34.5567677				-0.3567510
34.5645330				-0.3567530
34.5728150				-0.3567543
34.5813573				-0.3567553
34.5899850				-0.3567563
34.5983963				-0.3567573
34.6066500				-0.3567583
34.6151253				-0.3567593
34.6238683				-0.3567597
34.6321590				-0.3567597
34.6405917				-0.3567593
34.6488177				-0.3567590
34.6570167				-0.3567590
34.6653033				-0.3567587
34.6738647				-0.3567590
34.6823157				-0.3567590
34.6903113				-0.3567593
34.6983300				-0.3567600
34.7066647				-0.3567613
34.7153637				-0.3567630
34.7235210				-0.3567640
34.7319133				-0.3567650
34.7407163				-0.3567653
34.7487093				-0.3567657
34.7566553				-0.3567660
34.7658630				-0.3567670
34.7739283				-0.3567677
34.7822257				-0.3567677
34.7909713				-0.3567667
34.7985777				-0.3567660
34.8071010				-0.3567643
34.8161707				-0.3567640
34.8237623				-0.3567643
34.8318380				-0.3567640
34.8405470				-0.3567647
34.8486313				-0.3567660
34.8566260				-0.3567667
34.8652090				-0.3567680
34.8732910				-0.3567683
34.8821753				-0.3567683
34.8900880				-0.3567683
34.8983280				-0.3567673
34.9073027				-0.3567670
34.9159100				-0.3567667
34.9235993				-0.3567657
34.9320757				-0.3567650
34.9409117				-0.3567653
34.9493980				-0.3567657
34.9578793				-0.3567660
34.9656383				-0.3567660
34.9740193				-0.3567663
34.9828507				-0.3567670
34.9905330				-0.3567673
34.9991583				-0.3567677
35.0081253				-0.3567683
35.0155843				-0.3567687
35.0240313				-0.3567690
35.0323180				-0.3567700
35.0407397				-0.3567710
35.0492263				-0.3567713
35.0576377				-0.3567730
35.0654347				-0.3567737
35.0746230				-0.3567750
35.0825017				-0.3567760
35.0909027				-0.3567767
35.0992253				-0.3567783
35.1067350				-0.3567793
35.1156247				-0.3567800
35.1236903				-0.3567797
35.1322670				-0.3567797
35.1406987				-0.3567790
35.1488370				-0.3567783
35.1572267				-0.3567787
35.1654513				-0.3567793
35.1742150				-0.3567800
35.1828077				-0.3567800
35.1903980				-0.3567813
35.1990357				-0.3567827
35.2074013				-0.3567840
35.2156767				-0.3567843
35.2242510				-0.3567837
35.2325373				-0.3567827
35.2408550				-0.3567817
35.2493897				-0.3567813
35.2580517				-0.3567800
35.2658523				-0.3567800
35.2744397				-0.3567797
35.2829907				-0.3567797
35.2909013				-0.3567803
35.2988967				-0.3567813
35.3079593				-0.3567827
35.3165573				-0.3567840
35.3242937				-0.3567847
35.3321953				-0.3567847
35.3411893				-0.3567850
35.3496717				-0.3567843
35.3569793				-0.3567837
35.3661613				-0.3567827
35.3740263				-0.3567807
35.3827933				-0.3567787
35.3904113				-0.3567787
35.3997433				-0.3567787
35.4078967				-0.3567793
35.4160487				-0.3567810
35.4241117				-0.3567820
35.4326617				-0.3567830
35.4409980				-0.3567837
35.4494630				-0.3567837
35.4574817				-0.3567833
35.4661267				-0.3567833
35.4747720				-0.3567833
35.4827920				-0.3567837
35.4913100				-0.3567843
35.4990220				-0.3567850
35.5072863				-0.3567860
35.5161540				-0.3567867
35.5244663				-0.3567870
35.5326867				-0.3567873
35.5403697				-0.3567873
35.5491357				-0.3567870
35.5572523				-0.3567870
35.5662817				-0.3567873
35.5746283				-0.3567880
35.5833637				-0.3567890
35.5910083				-0.3567903
35.5995597				-0.3567917
35.6077653				-0.3567927
35.6160230				-0.3567930
35.6243857				-0.3567937
35.6330160				-0.3567943
35.6411983				-0.3567943
35.6496023				-0.3567940
35.6579957				-0.3567947
35.6666043				-0.3567953
35.6747300				-0.3567950
35.6829490				-0.3567950
35.6911980				-0.3567947
35.6997187				-0.3567950
35.7083297				-0.3567953
35.7164220				-0.3567960
35.7255223				-0.3567967
35.7331453				-0.3567977
35.7409730				-0.3567987
35.7495447				-0.3568003
35.7584763				-0.3568027
35.7665570				-0.3568060
35.7753537				-0.3568073
35.7838443				-0.3568080
35.7916540				-0.3568087
35.8000513				-0.3568090
35.8080430				-0.3568090
35.8169477				-0.3568090
35.8247097				-0.3568093
35.8330880				-0.3568100
35.8417117				-0.3568103
35.8499513				-0.3568113
35.8585947				-0.3568120
35.8665833				-0.3568123
35.8745230				-0.3568127
35.8830707				-0.3568130
35.8911490				-0.3568133
35.8999240				-0.3568127
35.9080913				-0.3568113
35.9162137				-0.3568103
35.9244487				-0.3568090
35.9331893				-0.3568087
35.9414953				-0.3568093
35.9500300				-0.3568100
35.9584900				-0.3568103
35.9669110				-0.3568117
35.9755667				-0.3568170
35.9835347				-0.3568213
35.9918097				-0.3568250
35.9999747				-0.3568260
36.0081203				-0.3568263
36.0169743				-0.3568270
36.0252290				-0.3568273
36.0334280				-0.3568283
36.0417127				-0.3568290
36.0502760				-0.3568297
36.0588187				-0.3568327
36.0664103				-0.3568333
36.0752757				-0.3568337
36.0837073				-0.3568333
36.0918797				-0.3568310
36.0999440				-0.3568283
36.1088587				-0.3568267
36.1169100				-0.3568253
36.1255403				-0.3568243
36.1333990				-0.3568227
36.1418760				-0.3568223
36.1498553				-0.3568230
36.1585110				-0.3568247
36.1667407				-0.3568253
36.1750157				-0.3568270
36.1835877				-0.3568283
36.1917953				-0.3568297
36.2002233				-0.3568310
36.2084973				-0.3568320
36.2177097				-0.3568327
36.2257777				-0.3568333
36.2341360				-0.3568337
36.2422560				-0.3568343
36.2506383				-0.3568340
36.2587307				-0.3568343
36.2671573				-0.3568340
36.2751033				-0.3568337
36.2835970				-0.3568337
36.2920253				-0.3568333
36.3001530				-0.3568330
36.3088417				-0.3568327
36.3171450				-0.3568327
36.3253643				-0.3568323
36.3337070				-0.3568323
36.3425320				-0.3568327
36.3507070				-0.3568327
36.3590417				-0.3568333
36.3676443				-0.3568340
36.3752353				-0.3568350
36.3837803				-0.3568353
36.3927640				-0.3568357
36.4006753				-0.3568363
36.4095460				-0.3568367
36.4169437				-0.3568367
36.4252407				-0.3568360
36.4340337				-0.3568357
36.4422087				-0.3568350
36.4504510				-0.3568343
36.4594117				-0.3568333
36.4678297				-0.3568337
36.4755757				-0.3568333
36.4837023				-0.3568347
36.4922790				-0.3568360
36.4999517				-0.3568367
36.5091373				-0.3568370
36.5167960				-0.3568373
36.5255637				-0.3568377
36.5340637				-0.3568383
36.5424667				-0.3568390
36.5509087				-0.3568390
36.5591787				-0.3568400
36.5674667				-0.3568417
36.5755780				-0.3568433
36.5838777				-0.3568457
36.5923360				-0.3568473
36.6004050				-0.3568483
36.6093993				-0.3568487
36.6176043				-0.3568490
36.6261250				-0.3568493
36.6343903				-0.3568490
36.6425400				-0.3568487
36.6507480				-0.3568480
36.6595027				-0.3568477
36.6676853				-0.3568470
36.6763993				-0.3568473
36.6842510				-0.3568480
36.6930337				-0.3568487
36.7005513				-0.3568493
36.7088087				-0.3568507
36.7174250				-0.3568513
36.7254017				-0.3568533
36.7342363				-0.3568543
36.7426263				-0.3568550
36.7506610				-0.3568550
36.7594020				-0.3568543
36.7675347				-0.3568540
36.7760913				-0.3568540
36.7846110				-0.3568533
36.7922377				-0.3568530
36.8011090				-0.3568527
36.8094700				-0.3568530
36.8180173				-0.3568533
36.8263107				-0.3568547
36.8344040				-0.3568550
36.8428080				-0.3568550
36.8509930				-0.3568550
36.8592413				-0.3568560
36.8677913				-0.3568567
36.8766380				-0.3568573
36.8844997				-0.3568580
36.8932063				-0.3568590
36.9008243				-0.3568597
36.9093743				-0.3568610
36.9175043				-0.3568623
36.9258817				-0.3568633
36.9340847				-0.3568640
36.9425367				-0.3568637
36.9508020				-0.3568640
36.9594907				-0.3568643
36.9678497				-0.3568643
36.9761660				-0.3568643
36.9845837				-0.3568643
36.9924800				-0.3568647
37.0005570				-0.3568647
37.0094097				-0.3568660
37.0179403				-0.3568667
37.0265933				-0.3568673
37.0350863				-0.3568680
37.0430323				-0.3568683
37.0515403				-0.3568683
37.0599453				-0.3568677
37.0682157				-0.3568677
37.0766960				-0.3568677
37.0849443				-0.3568680
37.0929503				-0.3568683
37.1010053				-0.3568687
37.1090863				-0.3568687
37.1180813				-0.3568687
37.1260303				-0.3568687
37.1345657				-0.3568690
37.1429020				-0.3568687
37.1510147				-0.3568677
37.1594747				-0.3568663
37.1678860				-0.3568653
37.1766803				-0.3568650
37.1846517				-0.3568657
37.1930990				-0.3568667
37.2013843				-0.3568677
37.2101057				-0.3568690
37.2183913				-0.3568697
37.2272887				-0.3568703
37.2351317				-0.3568710
37.2435543				-0.3568717
37.2517627				-0.3568727
37.2599130				-0.3568730
37.2683323				-0.3568730
37.2765363				-0.3568733
37.2848397				-0.3568747
37.2932333				-0.3568770
37.3015900				-0.3568787
37.3096760				-0.3568800
37.3180160				-0.3568803
37.3261593				-0.3568803
37.3346877				-0.3568800
37.3437077				-0.3568793
37.3516783				-0.3568787
37.3606137				-0.3568783
37.3682507				-0.3568777
37.3768030				-0.3568777
37.3853950				-0.3568777
37.3935787				-0.3568783
37.4019773				-0.3568793
37.4105037				-0.3568800
37.4184583				-0.3568813
37.4270500				-0.3568823
37.4347863				-0.3568843
37.4438057				-0.3568857
37.4515927				-0.3568870
37.4597627				-0.3568890
37.4682960				-0.3568910
37.4768437				-0.3568923
37.4851367				-0.3568933
37.4937097				-0.3568940
37.5020903				-0.3568940
37.5102260				-0.3568947
37.5186133				-0.3568943
37.5269367				-0.3568940
37.5353090				-0.3568937
37.5429763				-0.3568923
37.5519067				-0.3568917
37.5600877				-0.3568907
37.5684980				-0.3568907
37.5768583				-0.3568920
37.5857877				-0.3568930
37.5935910				-0.3568937
37.6023330				-0.3568950
37.6106400				-0.3568957
37.6184947				-0.3568960
37.6270893				-0.3568967
37.6353443				-0.3568963
37.6432827				-0.3568953
37.6511537				-0.3568947
37.6603063				-0.3568940
37.6688930				-0.3568940
37.6771800				-0.3568937
37.6851997				-0.3568933
37.6940500				-0.3568933
37.7028910				-0.3568933
37.7102853				-0.3568937
37.7193807				-0.3568943
37.7275047				-0.3568947
37.7354950				-0.3568963
37.7444867				-0.3568973
37.7520510				-0.3568990
37.7607103				-0.3569000
37.7691090				-0.3569003
37.7774240				-0.3569007
37.7860223				-0.3569010
37.7939147				-0.3569007
37.8023043				-0.3568997
37.8110100				-0.3568980
37.8194010				-0.3568950
37.8273253				-0.3568937
37.8360837				-0.3568927
37.8437323				-0.3568917
37.8524197				-0.3568910
37.8605347				-0.3568907
37.8688713				-0.3568910
37.8769303				-0.3568917
37.8853403				-0.3568923
37.8936817				-0.3568917
37.9020270				-0.3568913
37.9103827				-0.3568903
37.9190710				-0.3568893
37.9269980				-0.3568893
37.9359463				-0.3568883
37.9444897				-0.3568877
37.9526723				-0.3568873
37.9613713				-0.3568873
37.9697280				-0.3568873
37.9773557				-0.3568877
37.9860570				-0.3568880
37.9943390				-0.3568883
38.0025280				-0.3568890
38.0101700				-0.3568897
38.0190810				-0.3568900
38.0275930				-0.3568903
38.0352200				-0.3568910
38.0438003				-0.3568907
38.0522600				-0.3568903
38.0602330				-0.3568893
38.0691427				-0.3568883
38.0773037				-0.3568870
38.0860403				-0.3568863
38.0939407				-0.3568847
38.1025020				-0.3568837
38.1105513				-0.3568827
38.1195627				-0.3568820
38.1276730				-0.3568807
38.1365153				-0.3568800
38.1443240				-0.3568787
38.1528487				-0.3568770
38.1610617				-0.3568760
38.1695787				-0.3568750
38.1771457				-0.3568743
38.1859167				-0.3568733
38.1947020				-0.3568730
38.2029930				-0.3568720
38.2106983				-0.3568723
38.2191457				-0.3568720
38.2280757				-0.3568720
38.2358207				-0.3568717
38.2442933				-0.3568710
38.2528433				-0.3568700
38.2611187				-0.3568693
38.2692277				-0.3568687
38.2774543				-0.3568680
38.2858950				-0.3568663
38.2939617				-0.3568653
38.3022510				-0.3568643
38.3105047				-0.3568637
38.3192620				-0.3568627
38.3271727				-0.3568623
38.3360140				-0.3568620
38.3441877				-0.3568623
38.3526027				-0.3568630
38.3609087				-0.3568633
38.3691227				-0.3568640
38.3774147				-0.3568637
38.3862357				-0.3568637
38.3950880				-0.3568633
38.4028993				-0.3568633
38.4110310				-0.3568633
38.4199700				-0.3568630
38.4285203				-0.3568633
38.4361267				-0.3568643
38.4443767				-0.3568650
38.4524740				-0.3568663
38.4611513				-0.3568660
38.4696820				-0.3568657
38.4778517				-0.3568647
38.4862910				-0.3568630
38.4942857				-0.3568613
38.5024400				-0.3568597
38.5107700				-0.3568583
38.5195060				-0.3568573
38.5276657				-0.3568567
38.5361250				-0.3568567
38.5447423				-0.3568570
38.5525487				-0.3568567
38.5611423				-0.3568563
38.5695470				-0.3568567
38.5779813				-0.3568567
38.5870843				-0.3568567
38.5949113				-0.3568560
38.6031850				-0.3568557
38.6113647				-0.3568550
38.6199127				-0.3568540
38.6278560				-0.3568533
38.6363323				-0.3568527
38.6446087				-0.3568517
38.6527177				-0.3568510
38.6618130				-0.3568503
38.6701850				-0.3568500
38.6782647				-0.3568503
38.6862870				-0.3568500
38.6946807				-0.3568500
38.7035967				-0.3568507
38.7115363				-0.3568510
38.7195813				-0.3568510
38.7279880				-0.3568510
38.7363167				-0.3568510
38.7450180				-0.3568510
38.7526460				-0.3568510
38.7614210				-0.3568510
38.7694333				-0.3568507
38.7781713				-0.3568510
38.7859473				-0.3568510
38.7947847				-0.3568513
38.8028300				-0.3568517
38.8117053				-0.3568513
38.8201370				-0.3568507
38.8282740				-0.3568503
38.8368327				-0.3568500
38.8446633				-0.3568497
38.8530963				-0.3568480
38.8610560				-0.3568467
38.8698933				-0.3568460
38.8784103				-0.3568453
38.8866463				-0.3568457
38.8945200				-0.3568457
38.9032467				-0.3568463
38.9114020				-0.3568457
38.9201127				-0.3568447
38.9282427				-0.3568440
38.9361867				-0.3568437
38.9450910				-0.3568427
38.9524050				-0.3568420
38.9615157				-0.3568420
38.9694647				-0.3568413
38.9780500				-0.3568417
38.9872297				-0.3568417
38.9953387				-0.3568427
39.0037153				-0.3568427
39.0113767				-0.3568427
39.0199457				-0.3568427
39.0280773				-0.3568433
39.0362970				-0.3568443
39.0449460				-0.3568460
39.0538737				-0.3568470
39.0611917				-0.3568473
39.0700680				-0.3568473
39.0782927				-0.3568473
39.0868237				-0.3568473
39.0954093				-0.3568477
39.1034483				-0.3568480
39.1115543				-0.3568480
39.1196847				-0.3568483
39.1287573				-0.3568490
39.1369310				-0.3568500
39.1447957				-0.3568513
39.1537843				-0.3568520
39.1612750				-0.3568523
39.1701827				-0.3568520
39.1785180				-0.3568520
39.1869403				-0.3568513
39.1951383				-0.3568513
39.2036970				-0.3568510
39.2117153				-0.3568507
39.2203610				-0.3568500
39.2284827				-0.3568500
39.2368470				-0.3568500
39.2450663				-0.3568503
39.2536593				-0.3568513
39.2621280				-0.3568520
39.2697320				-0.3568530
39.2784960				-0.3568533
39.2870767				-0.3568540
39.2953327				-0.3568550
39.3032123				-0.3568557
39.3117957				-0.3568567
39.3202347				-0.3568570
39.3285027				-0.3568577
39.3371340				-0.3568583
39.3448333				-0.3568590
39.3537470				-0.3568587
39.3624280				-0.3568587
39.3708073				-0.3568583
39.3788427				-0.3568580
39.3870033				-0.3568583
39.3960993				-0.3568587
39.4037297				-0.3568590
39.4122757				-0.3568587
39.4202703				-0.3568593
39.4291000				-0.3568607
39.4365630				-0.3568613
39.4452680				-0.3568630
39.4536350				-0.3568633
39.4622107				-0.3568643
39.4707107				-0.3568653
39.4790303				-0.3568663
39.4876277				-0.3568673
39.4955750				-0.3568687
39.5037690				-0.3568697
39.5125707				-0.3568710
39.5210317				-0.3568720
39.5287020				-0.3568723
39.5367700				-0.3568720
39.5458310				-0.3568710
39.5533993				-0.3568697
39.5626527				-0.3568687
39.5706340				-0.3568680
39.5787827				-0.3568670
39.5871150				-0.3568667
39.5953370				-0.3568673
39.6039710				-0.3568680
39.6123393				-0.3568693
39.6200027				-0.3568693
39.6285987				-0.3568697
39.6370683				-0.3568687
39.6454190				-0.3568680
39.6541670				-0.3568677
39.6624590				-0.3568673
39.6708883				-0.3568670
39.6788393				-0.3568673
39.6871580				-0.3568680
39.6959660				-0.3568697
39.7050207				-0.3568703
39.7126887				-0.3568713
39.7210287				-0.3568713
39.7297810				-0.3568710
39.7374177				-0.3568700
39.7459717				-0.3568697
39.7545930				-0.3568693
39.7628670				-0.3568693
39.7707483				-0.3568693
39.7792360				-0.3568700
39.7877823				-0.3568703
39.7960303				-0.3568713
39.8047577				-0.3568717
39.8126183				-0.3568727
39.8207663				-0.3568730
39.8289593				-0.3568737
39.8377467				-0.3568750
39.8461087				-0.3568763
39.8545760				-0.3568777
39.8631160				-0.3568783
39.8708180				-0.3568790
39.8798333				-0.3568793
39.8882227				-0.3568790
39.8961447				-0.3568783
39.9046413				-0.3568787
39.9131347				-0.3568787
39.9217350				-0.3568793
39.9297027				-0.3568797
39.9384070				-0.3568800
39.9464150				-0.3568807
39.9548073				-0.3568810
39.9629847				-0.3568807
39.9706573				-0.3568803
39.9796117				-0.3568797
39.9873683				-0.3568787
39.9960783				-0.3568777
40.0038810				-0.3568760
40.0125310				-0.3568753
40.0216523				-0.3568743
40.0300557				-0.3568740
40.0378670				-0.3568737
40.0463700				-0.3568737
40.0545490				-0.3568737
40.0625407				-0.3568733
40.0712537				-0.3568740
40.0795810				-0.3568747
40.0878777				-0.3568753
40.0963287				-0.3568760
40.1046830				-0.3568767
40.1131273				-0.3568767
40.1213330				-0.3568777
40.1298103				-0.3568780
40.1383617				-0.3568787
40.1465940				-0.3568787
40.1548627				-0.3568787
40.1629067				-0.3568783
40.1715320				-0.3568773
40.1803193				-0.3568767
40.1883240				-0.3568760
40.1962143				-0.3568750
40.2045403				-0.3568747
40.2127317				-0.3568740
40.2215093				-0.3568743
40.2297720				-0.3568747
40.2380780				-0.3568757
40.2458677				-0.3568760
40.2548027				-0.3568763
40.2632397				-0.3568753
40.2712570				-0.3568747
40.2797927				-0.3568733
40.2873190				-0.3568720
40.2962710				-0.3568717
40.3047370				-0.3568713
40.3131257				-0.3568710
40.3211200				-0.3568707
40.3300997				-0.3568707
40.3378347				-0.3568717
40.3468577				-0.3568723
40.3551200				-0.3568727
40.3628603				-0.3568733
40.3713290				-0.3568747
40.3800313				-0.3568760
40.3884803				-0.3568783
40.3964757				-0.3568803
40.4050257				-0.3568817
40.4130783				-0.3568830
40.4222793				-0.3568840
40.4296533				-0.3568840
40.4378433				-0.3568840
40.4463527				-0.3568837
40.4548263				-0.3568833
40.4629653				-0.3568827
40.4712283				-0.3568820
40.4800470				-0.3568820
40.4881360				-0.3568820
40.4962120				-0.3568820
40.5048637				-0.3568820
40.5129917				-0.3568823
40.5217617				-0.3568820
40.5297023				-0.3568817
40.5384890				-0.3568827
40.5466103				-0.3568837
40.5549650				-0.3568837
40.5629403				-0.3568843
40.5714963				-0.3568847
40.5800120				-0.3568850
40.5882020				-0.3568850
40.5963860				-0.3568847
40.6052347				-0.3568853
40.6130293				-0.3568847
40.6213610				-0.3568847
40.6300623				-0.3568853
40.6388347				-0.3568863
40.6465187				-0.3568870
40.6552823				-0.3568883
40.6637727				-0.3568897
40.6714377				-0.3568903
40.6801670				-0.3568917
40.6884730				-0.3568923
40.6968523				-0.3568937
40.7052053				-0.3568933
40.7138087				-0.3568937
40.7217610				-0.3568937
40.7301533				-0.3568937
40.7387327				-0.3568937
40.7469000				-0.3568933
40.7553507				-0.3568943
40.7633333				-0.3568950
40.7717717				-0.3568963
40.7808480				-0.3568980
40.7889520				-0.3568997
40.7973980				-0.3569007
40.8059983				-0.3569017
40.8138173				-0.3569017
40.8225873				-0.3569013
40.8303680				-0.3569010
40.8388227				-0.3569007
40.8473663				-0.3569007
40.8554420				-0.3569010
40.8633713				-0.3569010
40.8719293				-0.3569007
40.8798420				-0.3569007
40.8889873				-0.3569007
40.8971507				-0.3569013
40.9055453				-0.3569013
40.9140030				-0.3569020
40.9224677				-0.3569027
40.9307977				-0.3569043
40.9391747				-0.3569050
40.9472450				-0.3569060
40.9553743				-0.3569070
40.9644040				-0.3569073
40.9724237				-0.3569077
40.9811427				-0.3569083
40.9890977				-0.3569090
40.9971440				-0.3569100
41.0053530				-0.3569107
41.0140050				-0.3569120
41.0219080				-0.3569117
41.0305520				-0.3569120
41.0391893				-0.3569117
41.0472563				-0.3569117
41.0557077				-0.3569117
41.0642890				-0.3569117
41.0721347				-0.3569120
41.0805180				-0.3569120
41.0887323				-0.3569123
41.0969860				-0.3569130
41.1051927				-0.3569140
41.1139170				-0.3569143
41.1219727				-0.3569143
41.1302593				-0.3569147
41.1385677				-0.3569147
41.1472653				-0.3569147
41.1557797				-0.3569143
41.1639863				-0.3569137
41.1727180				-0.3569127
41.1812403				-0.3569120
41.1895127				-0.3569113
41.1976993				-0.3569110
41.2059350				-0.3569110
41.2132910				-0.3569113
41.2220193				-0.3569113
41.2302067				-0.3569117
41.2388280				-0.3569130
41.2471463				-0.3569137
41.2558430				-0.3569143
41.2644297				-0.3569143
41.2726697				-0.3569143
41.2805990				-0.3569137
41.2895150				-0.3569130
41.2978400				-0.3569123
41.3055343				-0.3569120
41.3146363				-0.3569117
41.3228353				-0.3569110
41.3314870				-0.3569110
41.3391077				-0.3569113
41.3480530				-0.3569120
41.3562927				-0.3569123
41.3647383				-0.3569130
41.3726653				-0.3569130
41.3810920				-0.3569133
41.3897523				-0.3569133
41.3971937				-0.3569130
41.4060100				-0.3569130
41.4142200				-0.3569123
41.4223280				-0.3569123
41.4309693				-0.3569120
41.4399843				-0.3569123
41.4477910				-0.3569127
41.4557760				-0.3569130
41.4647697				-0.3569133
41.4725977				-0.3569130
41.4807370				-0.3569123
41.4893127				-0.3569120
41.4977533				-0.3569117
41.5061023				-0.3569123
41.5138310				-0.3569127
41.5229760				-0.3569133
41.5310467				-0.3569150
41.5394747				-0.3569167
41.5480053				-0.3569177
41.5562413				-0.3569180
41.5646003				-0.3569177
41.5727707				-0.3569167
41.5815697				-0.3569143
41.5895157				-0.3569087
41.5973080				-0.3569043
41.6065087				-0.3569033
41.6143213				-0.3569040
41.6228407				-0.3569040
41.6313297				-0.3569050
41.6405893				-0.3569063
41.6480077				-0.3569083
41.6565283				-0.3569097
41.6649360				-0.3569103
41.6729000				-0.3569097
41.6810407				-0.3569093
41.6896450				-0.3569087
41.6976813				-0.3569080
41.7060597				-0.3569073
41.7149417				-0.3569060
41.7227070				-0.3569043
41.7311680				-0.3569033
41.7395680				-0.3569027
41.7481957				-0.3569013
41.7562333				-0.3569007
41.7652360				-0.3568997
41.7732190				-0.3568990
41.7811227				-0.3568997
41.7902283				-0.3569003
41.7983347				-0.3569010
41.8063493				-0.3569017
41.8147470				-0.3569020
41.8234303				-0.3569030
41.8310697				-0.3569033
41.8400343				-0.3569033
41.8478330				-0.3569027
41.8561247				-0.3569023
41.8653627				-0.3569013
41.8729007				-0.3569013
41.8816337				-0.3569010
41.8893827				-0.3569003
41.8982073				-0.3569000
41.9067180				-0.3568993
41.9145290				-0.3568993
41.9231900				-0.3568987
41.9312797				-0.3568977
41.9400303				-0.3568960
41.9484547				-0.3568947
41.9566727				-0.3568940
41.9647917				-0.3568940
41.9734420				-0.3568943
41.9820280				-0.3568953
41.9899040				-0.3568960
41.9977863				-0.3568970
42.0061367				-0.3568980
42.0147030				-0.3568997
42.0230103				-0.3569003
42.0314497				-0.3569003
42.0396690				-0.3569000
42.0480270				-0.3569000
42.0566877				-0.3569000
42.0649060				-0.3569003
42.0736087				-0.3569000
42.0815623				-0.3568997
42.0894177				-0.3568993
42.0984257				-0.3568990
42.1062143				-0.3568990
42.1150680				-0.3568990
42.1230610				-0.3568987
42.1315000				-0.3568983
42.1400847				-0.3568977
42.1481157				-0.3568980
42.1565400				-0.3568977
42.1649440				-0.3568977
42.1735980				-0.3568973
42.1817740				-0.3568967
42.1904333				-0.3568963
42.1987710				-0.3568960
42.2068687				-0.3568963
42.2155813				-0.3568953
42.2234600				-0.3568947
42.2321907				-0.3568940
42.2403717				-0.3568937
42.2482657				-0.3568923
42.2570650				-0.3568920
42.2651137				-0.3568917
42.2731120				-0.3568913
42.2816187				-0.3568907
42.2901523				-0.3568910
42.2983450				-0.3568910
42.3066393				-0.3568913
42.3152137				-0.3568913
42.3237380				-0.3568913
42.3318877				-0.3568913
42.3404427				-0.3568910
42.3480743				-0.3568903
42.3568027				-0.3568900
42.3651937				-0.3568900
42.3737067				-0.3568903
42.3816733				-0.3568900
42.3900707				-0.3568903
42.3984847				-0.3568910
42.4068630				-0.3568913
42.4157917				-0.3568913
42.4242200				-0.3568910
42.4324010				-0.3568903
42.4402453				-0.3568900
42.4483507				-0.3568897
42.4573247				-0.3568897
42.4653433				-0.3568893
42.4734750				-0.3568890
42.4820507				-0.3568893
42.4900233				-0.3568893
42.4988160				-0.3568890
42.5071410				-0.3568890
42.5155903				-0.3568883
42.5234860				-0.3568873
42.5315247				-0.3568870
42.5399463				-0.3568870
42.5484530				-0.3568867
42.5575257				-0.3568863
42.5657450				-0.3568863
42.5742810				-0.3568867
42.5824560				-0.3568870
42.5908670				-0.3568877
42.5989620				-0.3568887
42.6071753				-0.3568903
42.6157063				-0.3568910
42.6241000				-0.3568927
42.6323573				-0.3568943
42.6404380				-0.3568953
42.6489233				-0.3568960
42.6568007				-0.3568963
42.6654027				-0.3568973
42.6736187				-0.3568977
42.6818707				-0.3568980
42.6906523				-0.3568980
42.6992223				-0.3568983
42.7077063				-0.3568987
42.7155557				-0.3568990
42.7242773				-0.3568983
42.7329243				-0.3568973
42.7409390				-0.3568937
42.7485110				-0.3568900
42.7573010				-0.3568870
42.7660803				-0.3568853
42.7733347				-0.3568850
42.7824807				-0.3568837
42.7902107				-0.3568833
42.7990403				-0.3568843
42.8071773				-0.3568860
42.8159473				-0.3568877
42.8234497				-0.3568893
42.8326430				-0.3568913
42.8406763				-0.3568927
42.8493080				-0.3568943
42.8575950				-0.3568973
42.8654417				-0.3568990
42.8736750				-0.3569000
42.8824373				-0.3569010
42.8903860				-0.3569010
42.8988520				-0.3569013
42.9070803				-0.3569030
42.9155883				-0.3569043
42.9236487				-0.3569053
42.9319713				-0.3569070
42.9413170				-0.3569080
42.9493613				-0.3569090
42.9578870				-0.3569103
42.9655810				-0.3569110
42.9743017				-0.3569117
42.9824780				-0.3569120
42.9904760				-0.3569120
42.9994503				-0.3569127
43.0075340				-0.3569137
43.0156910				-0.3569157
43.0242017				-0.3569160
43.0323460				-0.3569170
43.0411530				-0.3569177
43.0493010				-0.3569190
43.0577087				-0.3569207
43.0655937				-0.3569217
43.0742950				-0.3569220
43.0822147				-0.3569227
43.0909933				-0.3569230
43.0992163				-0.3569233
43.1078693				-0.3569243
43.1158650				-0.3569247
43.1242053				-0.3569247
43.1320877				-0.3569250
43.1409990				-0.3569253
43.1490403				-0.3569257
43.1576207				-0.3569257
43.1663907				-0.3569260
43.1739780				-0.3569263
43.1823487				-0.3569263
43.1911480				-0.3569273
43.1997173				-0.3569283
43.2082990				-0.3569293
43.2161550				-0.3569300
43.2241273				-0.3569303
43.2329877				-0.3569307
43.2411970				-0.3569320
43.2498007				-0.3569350
43.2579177				-0.3569387
43.2662557				-0.3569423
43.2743240				-0.3569443
43.2830810				-0.3569450
43.2909763				-0.3569457
43.2994040				-0.3569470
43.3081550				-0.3569480
43.3160070				-0.3569483
43.3244743				-0.3569483
43.3322993				-0.3569487
43.3412323				-0.3569490
43.3494693				-0.3569493
43.3575453				-0.3569497
43.3661283				-0.3569493
43.3748920				-0.3569493
43.3828430				-0.3569490
43.3912140				-0.3569490
43.3997153				-0.3569497
43.4074897				-0.3569510
43.4163767				-0.3569527
43.4247553				-0.3569550
43.4326463				-0.3569583
43.4407933				-0.3569607
43.4496817				-0.3569633
43.4582697				-0.3569657
43.4667750				-0.3569680
43.4744633				-0.3569693
43.4833997				-0.3569707
43.4915530				-0.3569713
43.4997013				-0.3569717
43.5082893				-0.3569720
43.5163017				-0.3569730
43.5247627				-0.3569733
43.5330533				-0.3569737
43.5420977				-0.3569740
43.5501200				-0.3569747
43.5580750				-0.3569743
43.5666910				-0.3569743
43.5750237				-0.3569743
43.5835620				-0.3569743
43.5914483				-0.3569750
43.5995040				-0.3569750
43.6083070				-0.3569750
43.6162923				-0.3569757
43.6249913				-0.3569767
43.6331433				-0.3569773
43.6420250				-0.3569773
43.6502417				-0.3569763
43.6586557				-0.3569760
43.6672057				-0.3569763
43.6751010				-0.3569767
43.6832630				-0.3569780
43.6918780				-0.3569780
43.6994403				-0.3569783
43.7085153				-0.3569790
43.7167333				-0.3569800
43.7250393				-0.3569810
43.7337087				-0.3569817
43.7419677				-0.3569820
43.7498017				-0.3569830
43.7589547				-0.3569837
43.7669183				-0.3569857
43.7749573				-0.3569893
43.7835643				-0.3569913
43.7919137				-0.3569933
43.8002117				-0.3569940
43.8085290				-0.3569947
43.8165653				-0.3569950
43.8253137				-0.3569953
43.8330930				-0.3569957
43.8414373				-0.3569957
43.8505237				-0.3569957
43.8586933				-0.3569963
43.8668250				-0.3569967
43.8750763				-0.3569967
43.8837280				-0.3569970
43.8925070				-0.3569980
43.9002113				-0.3569980
43.9087423				-0.3569983
43.9172530				-0.3569993
43.9253020				-0.3570003
43.9333840				-0.3570010
43.9417723				-0.3570030
43.9503783				-0.3570037
43.9587490				-0.3570040
43.9669837				-0.3570040
43.9753683				-0.3570037
43.9834060				-0.3570037
43.9919703				-0.3570033
44.0004613				-0.3570030
44.0087357				-0.3570020
44.0176113				-0.3570007
44.0253780				-0.3569993
44.0339510				-0.3569993
44.0424040				-0.3569990
44.0506657				-0.3569993
44.0591787				-0.3569990
44.0667840				-0.3569980
44.0759670				-0.3569970
44.0836577				-0.3569970
44.0920703				-0.3569963
44.1001700				-0.3569957
44.1083690				-0.3569947
44.1165287				-0.3569947
44.1251487				-0.3569953
44.1331620				-0.3569953
44.1418647				-0.3569960
44.1500917				-0.3569963
44.1584323				-0.3569967
44.1669643				-0.3569977
44.1753210				-0.3569983
44.1838583				-0.3569993
44.1924350				-0.3570000
44.2005703				-0.3570003
44.2091370				-0.3570010
44.2168653				-0.3570023
44.2253913				-0.3570027
44.2336487				-0.3570023
44.2416367				-0.3570010
44.2499233				-0.3569997
44.2584873				-0.3569993
44.2665267				-0.3569990
44.2752403				-0.3569993
44.2833720				-0.3569993
44.2921613				-0.3569993
44.3004393				-0.3569990
44.3087910				-0.3569993
44.3174667				-0.3569997
44.3255373				-0.3570007
44.3338737				-0.3570003
44.3420907				-0.3570000
44.3509117				-0.3569997
44.3588627				-0.3569993
44.3669943				-0.3569997
44.3760770				-0.3570000
44.3837673				-0.3570007
44.3919690				-0.3570007
44.4005903				-0.3570013
44.4086940				-0.3570017
44.4172653				-0.3570033
44.4254887				-0.3570043
44.4344033				-0.3570050
44.4421360				-0.3570053
44.4508067				-0.3570060
44.4591347				-0.3570063
44.4672140				-0.3570060
44.4756543				-0.3570057
44.4841143				-0.3570053
44.4922930				-0.3570050
44.5000430				-0.3570040
44.5090087				-0.3570037
44.5168827				-0.3570033
44.5254263				-0.3570030
44.5341987				-0.3570030
44.5422147				-0.3570040
44.5503527				-0.3570043
44.5589280				-0.3570043
44.5673880				-0.3570047
44.5758107				-0.3570057
44.5839653				-0.3570067
44.5927457				-0.3570070
44.6009257				-0.3570077
44.6092883				-0.3570087
44.6177307				-0.3570103
44.6259777				-0.3570117
44.6345150				-0.3570150
44.6425920				-0.3570177
44.6508560				-0.3570190
44.6594377				-0.3570203
44.6672427				-0.3570210
44.6758483				-0.3570217
44.6844200				-0.3570227
44.6927923				-0.3570230
44.7012557				-0.3570233
44.7091450				-0.3570230
44.7175053				-0.3570227
44.7256380				-0.3570220
44.7342253				-0.3570223
44.7428040				-0.3570220
44.7506967				-0.3570223
44.7593857				-0.3570230
44.7676657				-0.3570243
44.7760073				-0.3570263
44.7849070				-0.3570280
44.7928940				-0.3570290
44.8008463				-0.3570303
44.8095730				-0.3570307
44.8180747				-0.3570303
44.8257523				-0.3570290
44.8346077				-0.3570257
44.8427467				-0.3570253
44.8509113				-0.3570247
44.8601720				-0.3570253
44.8677977				-0.3570263
44.8761447				-0.3570283
44.8843853				-0.3570310
44.8925527				-0.3570337
44.9010977				-0.3570360
44.9094657				-0.3570387
44.9173163				-0.3570400
44.9262773				-0.3570403
44.9341597				-0.3570413
44.9420980				-0.3570413
44.9512113				-0.3570417
44.9591760				-0.3570413
44.9677010				-0.3570417
44.9763477				-0.3570423
44.9847807				-0.3570427
44.9929187				-0.3570430
45.0012613				-0.3570433
45.0099220				-0.3570450
45.0183933				-0.3570460
45.0266137				-0.3570470
45.0347633				-0.3570480
45.0424437				-0.3570490
45.0507977				-0.3570503
45.0595450				-0.3570517
45.0680237				-0.3570523
45.0757957				-0.3570530
45.0843800				-0.3570533
45.0930343				-0.3570543
45.1014150				-0.3570550
45.1096393				-0.3570560
45.1176873				-0.3570563
45.1262617				-0.3570563
45.1345520				-0.3570563
45.1427793				-0.3570557
45.1517347				-0.3570560
45.1598270				-0.3570563
45.1684443				-0.3570567
45.1763850				-0.3570573
45.1848450				-0.3570583
45.1934383				-0.3570600
45.2013867				-0.3570620
45.2102787				-0.3570647
45.2181017				-0.3570657
45.2268423				-0.3570663
45.2347260				-0.3570667
45.2428997				-0.3570670
45.2518260				-0.3570677
45.2598890				-0.3570677
45.2683270				-0.3570677
45.2761590				-0.3570687
45.2851210				-0.3570687
45.2930263				-0.3570697
45.3015950				-0.3570707
45.3098920				-0.3570717
45.3180353				-0.3570723
45.3261643				-0.3570730
45.3351847				-0.3570737
45.3430390				-0.3570740
45.3515067				-0.3570740
45.3603227				-0.3570743
45.3686727				-0.3570750
45.3772977				-0.3570753
45.3851243				-0.3570757
45.3933997				-0.3570750
45.4017373				-0.3570750
45.4098547				-0.3570747
45.4183743				-0.3570750
45.4266293				-0.3570750
45.4353420				-0.3570753
45.4435943				-0.3570760
45.4515670				-0.3570767
45.4600107				-0.3570780
45.4684413				-0.3570797
45.4766237				-0.3570800
45.4853403				-0.3570800
45.4938813				-0.3570800
45.5017050				-0.3570800
45.5102247				-0.3570800
45.5183780				-0.3570797
45.5268187				-0.3570797
45.5355453				-0.3570800
45.5439583				-0.3570797
45.5520043				-0.3570797
45.5602937				-0.3570807
45.5688517				-0.3570810
45.5771880				-0.3570813
45.5852967				-0.3570803
45.5937373				-0.3570793
45.6014607				-0.3570787
45.6099893				-0.3570777
45.6187693				-0.3570777
45.6268933				-0.3570770
45.6355093				-0.3570763
45.6435240				-0.3570757
45.6523653				-0.3570757
45.6603787				-0.3570763
45.6689197				-0.3570763
45.6772373				-0.3570763
45.6849607				-0.3570760
45.6933737				-0.3570757
45.7021013				-0.3570757
45.7102293				-0.3570753
45.7188363				-0.3570753
45.7265767				-0.3570743
45.7352140				-0.3570740
45.7434387				-0.3570737
45.7520750				-0.3570740
45.7604713				-0.3570747
45.7688410				-0.3570750
45.7771707				-0.3570757
45.7859893				-0.3570763
45.7938577				-0.3570780
45.8021290				-0.3570787
45.8105240				-0.3570793
45.8184697				-0.3570783
45.8269370				-0.3570777
45.8355167				-0.3570763
45.8436813				-0.3570760
45.8517873				-0.3570773
45.8604940				-0.3570787
45.8693007				-0.3570807
45.8770843				-0.3570830
45.8856510				-0.3570860
45.8940643				-0.3570880
45.9022803				-0.3570897
45.9105643				-0.3570907
45.9190497				-0.3570910
45.9272740				-0.3570907
45.9359270				-0.3570903
45.9438540				-0.3570900
45.9522057				-0.3570893
45.9605633				-0.3570880
45.9690160				-0.3570870
45.9771383				-0.3570860
45.9858220				-0.3570857
45.9934183				-0.3570853
46.0019150				-0.3570857
46.0105057				-0.3570867
46.0186553				-0.3570880
46.0274277				-0.3570893
46.0354793				-0.3570910
46.0439073				-0.3570923
46.0522817				-0.3570933
46.0603180				-0.3570937
46.0691490				-0.3570943
46.0776777				-0.3570950
46.0854110				-0.3570960
46.0936230				-0.3570970
46.1021640				-0.3570987
46.1103743				-0.3571013
46.1189490				-0.3571050
46.1270800				-0.3571097
46.1354827				-0.3571110
46.1436387				-0.3571130
46.1518743				-0.3571143
46.1599743				-0.3571153
46.1691603				-0.3571157
46.1771750				-0.3571157
46.1854770				-0.3571153
46.1938503				-0.3571147
46.2025367				-0.3571143
46.2109197				-0.3571147
46.2186203				-0.3571143
46.2272367				-0.3571137
46.2359237				-0.3571133
46.2443870				-0.3571137
46.2525137				-0.3571133
46.2608477				-0.3571127
46.2694690				-0.3571130
46.2776860				-0.3571127
46.2864557				-0.3571130
46.2940967				-0.3571130
46.3021593				-0.3571150
46.3110060				-0.3571167
46.3185627				-0.3571183
46.3273100				-0.3571200
46.3356640				-0.3571220
46.3436533				-0.3571233
46.3527513				-0.3571243
46.3610267				-0.3571257
46.3691357				-0.3571267
46.3781917				-0.3571270
46.3862217				-0.3571277
46.3942960				-0.3571287
46.4031337				-0.3571300
46.4109307				-0.3571307
46.4192177				-0.3571320
46.4276443				-0.3571333
46.4362833				-0.3571347
46.4441593				-0.3571360
46.4521650				-0.3571373
46.4611220				-0.3571390
46.4695673				-0.3571400
46.4782793				-0.3571420
46.4863117				-0.3571437
46.4948870				-0.3571460
46.5032997				-0.3571473
46.5112637				-0.3571493
46.5195517				-0.3571520
46.5282937				-0.3571557
46.5366957				-0.3571597
46.5450413				-0.3571617
46.5532073				-0.3571627
46.5618960				-0.3571627
46.5698703				-0.3571630
46.5785407				-0.3571637
46.5862443				-0.3571640
46.5950867				-0.3571647
46.6032040				-0.3571650
46.6115687				-0.3571657
46.6200880				-0.3571677
46.6279880				-0.3571710
46.6364590				-0.3571750
46.6445440				-0.3571777
46.6525767				-0.3571790
46.6612780				-0.3571807
46.6696053				-0.3571813
46.6778830				-0.3571827
46.6864890				-0.3571833
46.6943067				-0.3571837
46.7028517				-0.3571837
46.7113887				-0.3571830
46.7200190				-0.3571827
46.7278860				-0.3571817
46.7366017				-0.3571803
46.7449033				-0.3571793
46.7532030				-0.3571783
46.7612637				-0.3571773
46.7699277				-0.3571777
46.7775877				-0.3571777
46.7859777				-0.3571787
46.7945493				-0.3571800
46.8030270				-0.3571813
46.8111803				-0.3571823
46.8198380				-0.3571827
46.8278590				-0.3571830
46.8365200				-0.3571827
46.8445677				-0.3571823
46.8534227				-0.3571810
46.8615570				-0.3571813
46.8697280				-0.3571820
46.8777477				-0.3571827
46.8861513				-0.3571853
46.8947587				-0.3571897
46.9030887				-0.3571950
46.9115460				-0.3571967
46.9201053				-0.3571977
46.9285560				-0.3571983
46.9367650				-0.3571980
46.9445813				-0.3571957
46.9531570				-0.3571930
46.9613990				-0.3571910
46.9698243				-0.3571887
46.9783173				-0.3571873
46.9866677				-0.3571867
46.9946327				-0.3571860
47.0029947				-0.3571853
47.0110817				-0.3571853
47.0198580				-0.3571857
47.0281563				-0.3571860
47.0364543				-0.3571867
47.0448657				-0.3571870
47.0537557				-0.3571873
47.0616227				-0.3571873
47.0698370				-0.3571880
47.0781850				-0.3571883
47.0861280				-0.3571897
47.0942193				-0.3571903
47.1037867				-0.3571913
47.1116853				-0.3571920
47.1198617				-0.3571937
47.1282413				-0.3571950
47.1369223				-0.3571970
47.1448720				-0.3571983
47.1528650				-0.3571990
47.1616570				-0.3572000
47.1698327				-0.3572003
47.1775160				-0.3572010
47.1864690				-0.3572010
47.1951140				-0.3572010
47.2023800				-0.3572013
47.2109337				-0.3572020
47.2190807				-0.3572033
47.2275770				-0.3572043
47.2362177				-0.3572057
47.2437670				-0.3572070
47.2530303				-0.3572080
47.2607777				-0.3572090
47.2690023				-0.3572093
47.2772903				-0.3572097
47.2856650				-0.3572097
47.2937383				-0.3572090
47.3023297				-0.3572093
47.3102610				-0.3572087
47.3194507				-0.3572090
47.3270477				-0.3572090
47.3355483				-0.3572093
47.3442557				-0.3572100
47.3526053				-0.3572110
47.3607560				-0.3572113
47.3686777				-0.3572123
47.3776347				-0.3572127
47.3862027				-0.3572140
47.3949610				-0.3572160
47.4031930				-0.3572187
47.4123827				-0.3572247
47.4202077				-0.3572260
47.4287287				-0.3572267
47.4369520				-0.3572273
47.4457867				-0.3572287
47.4538473				-0.3572297
47.4619547				-0.3572307
47.4707120				-0.3572317
47.4787130				-0.3572340
47.4879593				-0.3572360
47.4957507				-0.3572383
47.5043157				-0.3572407
47.5128237				-0.3572423
47.5212440				-0.3572440
47.5294937				-0.3572450
47.5382247				-0.3572467
47.5465130				-0.3572477
47.5551607				-0.3572487
47.5636000				-0.3572497
47.5719083				-0.3572507
47.5801240				-0.3572520
47.5888317				-0.3572533
47.5970843				-0.3572580
47.6054233				-0.3572633
47.6136770				-0.3572683
47.6224480				-0.3572703
47.6309333				-0.3572717
47.6389590				-0.3572737
47.6469387				-0.3572750
47.6557310				-0.3572760
47.6639507				-0.3572760
47.6721117				-0.3572763
47.6801833				-0.3572777
47.6888413				-0.3572787
47.6971017				-0.3572797
47.7054150				-0.3572813
47.7141050				-0.3572830
47.7221490				-0.3572847
47.7310677				-0.3572853
47.7389093				-0.3572857
47.7475650				-0.3572857
47.7555210				-0.3572850
47.7638800				-0.3572837
47.7719817				-0.3572833
47.7801210				-0.3572827
47.7886583				-0.3572820
47.7963943				-0.3572820
47.8053260				-0.3572837
47.8134410				-0.3572843
47.8216757				-0.3572847
47.8298620				-0.3572837
47.8383253				-0.3572833
47.8467843				-0.3572820
47.8551917				-0.3572780
47.8637643				-0.3572727
47.8713660				-0.3572697
47.8793083				-0.3572660
47.8879050				-0.3572633
47.8962620				-0.3572610
47.9047457				-0.3572593
47.9133213				-0.3572580
47.9213777				-0.3572560
47.9293340				-0.3572543
47.9378450				-0.3572527
47.9462190				-0.3572513
47.9544437				-0.3572497
47.9626137				-0.3572477
47.9712577				-0.3572450
47.9792533				-0.3572423
47.9879927				-0.3572403
47.9958393				-0.3572383
48.0041233				-0.3572363
48.0123723				-0.3572347
48.0207200				-0.3572323
48.0293490				-0.3572300
48.0375240				-0.3572277
48.0460460				-0.3572250
48.0545297				-0.3572217
48.0628063				-0.3572200
48.0716413				-0.3572153
48.0793417				-0.3572110
48.0881603				-0.3572083
48.0961430				-0.3572067
48.1043053				-0.3572047
48.1124420				-0.3572037
48.1208370				-0.3572020
48.1290333				-0.3572017
48.1380567				-0.3572017
48.1463457				-0.3572023
48.1542550				-0.3572020
48.1632143				-0.3572020
48.1710623				-0.3572017
48.1794560				-0.3572013
48.1876667				-0.3572007
48.1964097				-0.3572000
48.2046903				-0.3571993
48.2131030				-0.3571987
48.2219923				-0.3571990
48.2296293				-0.3571983
48.2380663				-0.3571977
48.2467080				-0.3571977
48.2554387				-0.3571963
48.2631367				-0.3571953
48.2713497				-0.3571950
48.2798767				-0.3571947
48.2876433				-0.3571953
48.2961717				-0.3571960
48.3050793				-0.3571977
48.3130023				-0.3571990
48.3214060				-0.3572007
48.3298547				-0.3572020
48.3382963				-0.3572023
48.3461637				-0.3572020
48.3553390				-0.3572023
48.3634757				-0.3572017
48.3711053				-0.3572017
48.3800850				-0.3571987
48.3883323				-0.3571950
48.3962543				-0.3571947
48.4050917				-0.3571950
48.4131420				-0.3571967
48.4213737				-0.3571977
48.4299367				-0.3571983
48.4377490				-0.3571990
48.4469110				-0.3571980
48.4544793				-0.3571980
48.4630177				-0.3571980
48.4712257				-0.3571977
48.4798343				-0.3571973
48.4876417				-0.3571970
48.4957227				-0.3571973
48.5046780				-0.3571980
48.5123213				-0.3571987
48.5209427				-0.3572003
48.5290657				-0.3572023
48.5381190				-0.3572040
48.5464287				-0.3572063
48.5542057				-0.3572087
48.5625243				-0.3572107
48.5712003				-0.3572127
48.5792540				-0.3572143
48.5880980				-0.3572160
48.5953050				-0.3572170
48.6043673				-0.3572173
48.6126010				-0.3572177
48.6208240				-0.3572183
48.6295600				-0.3572193
48.6376673				-0.3572203
48.6455243				-0.3572220
48.6542573				-0.3572240
48.6625810				-0.3572253
48.6712480				-0.3572267
48.6795847				-0.3572280
48.6877950				-0.3572293
48.6963043				-0.3572303
48.7043150				-0.3572307
48.7130763				-0.3572310
48.7211597				-0.3572317
48.7294640				-0.3572323
48.7377433				-0.3572330
48.7459540				-0.3572340
48.7544860				-0.3572350
48.7628010				-0.3572363
48.7706260				-0.3572377
48.7799647				-0.3572390
48.7876740				-0.3572407
48.7963207				-0.3572417
48.8049583				-0.3572420
48.8131893				-0.3572437
48.8217050				-0.3572443
48.8301607				-0.3572467
48.8383100				-0.3572480
48.8464470				-0.3572490
48.8552337				-0.3572507
48.8633780				-0.3572517
48.8717767				-0.3572533
48.8801537				-0.3572543
48.8881467				-0.3572560
48.8967553				-0.3572577
48.9044827				-0.3572597
48.9131720				-0.3572640
48.9213857				-0.3572673
48.9296050				-0.3572703
48.9383417				-0.3572743
48.9466910				-0.3572777
48.9550337				-0.3572803
48.9637513				-0.3572827
48.9725307				-0.3572853
48.9804203				-0.3572883
48.9883817				-0.3572940
48.9972230				-0.3573013
49.0055633				-0.3573090
49.0139900				-0.3573127
49.0222740				-0.3573157
49.0302773				-0.3573173
49.0391517				-0.3573190
49.0475147				-0.3573203
49.0557980				-0.3573217
49.0642167				-0.3573227
49.0727020				-0.3573240
49.0811590				-0.3573257
49.0894543				-0.3573283
49.0974897				-0.3573307
49.1061833				-0.3573333
49.1140707				-0.3573357
49.1225537				-0.3573380
49.1301537				-0.3573407
49.1393243				-0.3573430
49.1470453				-0.3573450
49.1554707				-0.3573460
49.1641653				-0.3573473
49.1728807				-0.3573480
49.1806983				-0.3573483
49.1891150				-0.3573477
49.1976410				-0.3573467
49.2064057				-0.3573447
49.2139957				-0.3573437
49.2227213				-0.3573433
49.2311833				-0.3573433
49.2389870				-0.3573437
49.2474240				-0.3573447
49.2559520				-0.3573460
49.2645250				-0.3573480
49.2730523				-0.3573500
49.2811840				-0.3573523
49.2900987				-0.3573543
49.2976990				-0.3573553
49.3064500				-0.3573560
49.3149797				-0.3573563
49.3222870				-0.3573570
49.3311193				-0.3573577
49.3398337				-0.3573577
49.3481153				-0.3573577
49.3564810				-0.3573577
49.3645493				-0.3573577
49.3725600				-0.3573577
49.3812280				-0.3573583
49.3900437				-0.3573587
49.3980957				-0.3573593
49.4061380				-0.3573597
49.4147657				-0.3573603
49.4227817				-0.3573610
49.4313637				-0.3573620
49.4399150				-0.3573623
49.4477067				-0.3573630
49.4562250				-0.3573627
49.4650240				-0.3573623
49.4735410				-0.3573613
49.4815063				-0.3573610
49.4895377				-0.3573610
49.4981220				-0.3573603
49.5062750				-0.3573600
49.5145063				-0.3573597
49.5223147				-0.3573597
49.5308027				-0.3573607
49.5389570				-0.3573617
49.5471827				-0.3573630
49.5558623				-0.3573650
49.5643310				-0.3573653
49.5729103				-0.3573657
49.5818380				-0.3573657
49.5903840				-0.3573650
49.5983850				-0.3573633
49.6064327				-0.3573617
49.6149497				-0.3573590
49.6230127				-0.3573567
49.6312713				-0.3573550
49.6398063				-0.3573537
49.6482913				-0.3573523
49.6563553				-0.3573517
49.6648777				-0.3573503
49.6724383				-0.3573500
49.6811320				-0.3573497
49.6896887				-0.3573497
49.6982777				-0.3573497
49.7062160				-0.3573497
49.7147393				-0.3573493
49.7227760				-0.3573497
49.7311147				-0.3573497
49.7398327				-0.3573493
49.7481663				-0.3573487
49.7564393				-0.3573483
49.7644780				-0.3573477
49.7729557				-0.3573477
49.7813137				-0.3573470
49.7896677				-0.3573473
49.7978210				-0.3573477
49.8062630				-0.3573477
49.8141313				-0.3573470
49.8226053				-0.3573457
49.8316713				-0.3573447
49.8397190				-0.3573440
49.8482897				-0.3573427
49.8560167				-0.3573417
49.8646087				-0.3573407
49.8731497				-0.3573400
49.8812117				-0.3573400
49.8895353				-0.3573403
49.8982570				-0.3573413
49.9064050				-0.3573423
49.9143283				-0.3573430
49.9234060				-0.3573447
49.9314413				-0.3573457
49.9400110				-0.3573460
49.9489353				-0.3573460
49.9563763				-0.3573453
49.9653040				-0.3573433
49.9736833				-0.3573417
49.9820860				-0.3573403
49.9896570				-0.3573387
49.9981690				-0.3573360
50.0067430				-0.3573340
50.0148380				-0.3573330
50.0229480				-0.3573337
50.0313300				-0.3573337
50.0400670				-0.3573340
50.0480230				-0.3573343
50.0567120				-0.3573340
50.0649973				-0.3573330
50.0730270				-0.3573327
50.0816230				-0.3573323
50.0896773				-0.3573320
50.0984600				-0.3573313
50.1058937				-0.3573317
50.1151363				-0.3573327
50.1228460				-0.3573343
50.1313410				-0.3573350
50.1398223				-0.3573367
50.1475780				-0.3573380
50.1560743				-0.3573393
50.1648597				-0.3573400
50.1732227				-0.3573407
50.1814613				-0.3573413
50.1900330				-0.3573410
50.1983873				-0.3573407
50.2066027				-0.3573407
50.2150673				-0.3573403
50.2235463				-0.3573393
50.2313500				-0.3573383
50.2393263				-0.3573400
50.2480850				-0.3573430
50.2561340				-0.3573467
50.2652943				-0.3573483
50.2727343				-0.3573510
50.2817740				-0.3573523
50.2898000				-0.3573540
50.2986540				-0.3573550
50.3069740				-0.3573557
50.3155187				-0.3573563
50.3238193				-0.3573567
50.3316980				-0.3573570
50.3399850				-0.3573573
50.3490117				-0.3573573
50.3569147				-0.3573580
50.3653373				-0.3573587
50.3735493				-0.3573597
50.3817280				-0.3573613
50.3905460				-0.3573620
50.3981937				-0.3573633
50.4064600				-0.3573640
50.4149627				-0.3573650
50.4239157				-0.3573650
50.4318630				-0.3573647
50.4402567				-0.3573640
50.4488347				-0.3573627
50.4578400				-0.3573610
50.4661117				-0.3573600
50.4737460				-0.3573593
50.4823343				-0.3573593
50.4908387				-0.3573597
50.4987387				-0.3573600
50.5077553				-0.3573607
50.5159253				-0.3573623
50.5245743				-0.3573640
50.5328140				-0.3573653
50.5407970				-0.3573663
50.5492440				-0.3573677
50.5574303				-0.3573690
50.5653013				-0.3573697
50.5734330				-0.3573710
50.5818633				-0.3573723
50.5902987				-0.3573733
50.5989773				-0.3573740
50.6073710				-0.3573750
50.6158653				-0.3573757
50.6239153				-0.3573760
50.6326547				-0.3573760
50.6407430				-0.3573763
50.6493253				-0.3573767
50.6574133				-0.3573767
50.6658923				-0.3573760
50.6740457				-0.3573750
50.6821810				-0.3573743
50.6908660				-0.3573737
50.6989597				-0.3573723
50.7074703				-0.3573713
50.7152623				-0.3573713
50.7240537				-0.3573707
50.7325467				-0.3573707
50.7403553				-0.3573710
50.7487437				-0.3573710
50.7578300				-0.3573720
50.7656553				-0.3573720
50.7744917				-0.3573720
50.7824453				-0.3573717
50.7909090				-0.3573717
50.7989857				-0.3573710
50.8072280				-0.3573707
50.8162893				-0.3573703
50.8242747				-0.3573703
50.8324637				-0.3573703
50.8408497				-0.3573697
50.8490220				-0.3573693
50.8576963				-0.3573690
50.8658933				-0.3573693
50.8745817				-0.3573700
50.8829563				-0.3573697
50.8913170				-0.3573693
50.8989067				-0.3573683
50.9075823				-0.3573673
50.9158160				-0.3573660
50.9242200				-0.3573647
50.9323843				-0.3573630
50.9411633				-0.3573617
50.9493460				-0.3573600
50.9576380				-0.3573597
50.9657580				-0.3573593
50.9741170				-0.3573593
50.9828300				-0.3573597
50.9910000				-0.3573620
50.9991823				-0.3573643
51.0073573				-0.3573660
51.0161427				-0.3573670
51.0242143				-0.3573670
51.0324137				-0.3573667
51.0407600				-0.3573657
51.0492387				-0.3573640
51.0576283				-0.3573630
51.0656800				-0.3573617
51.0742837				-0.3573600
51.0829100				-0.3573587
51.0910923				-0.3573583
51.0990473				-0.3573580
51.1075450				-0.3573583
51.1162503				-0.3573580
51.1242383				-0.3573573
51.1329283				-0.3573547
51.1413017				-0.3573530
51.1499137				-0.3573523
51.1578750				-0.3573513
51.1663133				-0.3573510
51.1747450				-0.3573500
51.1829170				-0.3573493
51.1912853				-0.3573480
51.1993050				-0.3573450
51.2075730				-0.3573437
51.2162450				-0.3573423
51.2242480				-0.3573413
51.2323873				-0.3573407
51.2409387				-0.3573407
51.2491430				-0.3573407
51.2575060				-0.3573417
51.2666677				-0.3573427
51.2744507				-0.3573443
51.2828963				-0.3573467
51.2911490				-0.3573460
51.2992527				-0.3573457
51.3077430				-0.3573443
51.3157957				-0.3573440
51.3241147				-0.3573440
51.3331783				-0.3573443
51.3416773				-0.3573447
51.3497173				-0.3573450
51.3579087				-0.3573453
51.3661527				-0.3573457
51.3740053				-0.3573453
51.3830010				-0.3573460
51.3907077				-0.3573460
51.3992450				-0.3573463
51.4075547				-0.3573470
51.4163490				-0.3573480
51.4243903				-0.3573493
51.4329373				-0.3573503
51.4414583				-0.3573507
51.4500630				-0.3573503
51.4578183				-0.3573500
51.4664293				-0.3573480
51.4743897				-0.3573457
51.4829243				-0.3573440
51.4913090				-0.3573427
51.4997367				-0.3573423
51.5078190				-0.3573413
51.5160280				-0.3573417
51.5245960				-0.3573430
51.5330007				-0.3573440
51.5415600				-0.3573450
51.5500360				-0.3573453
51.5580277				-0.3573457
51.5665243				-0.3573447
51.5750517				-0.3573450
51.5833640				-0.3573443
51.5911980				-0.3573443
51.5997900				-0.3573447
51.6079943				-0.3573447
51.6166573				-0.3573457
51.6243603				-0.3573467
51.6325723				-0.3573473
51.6413523				-0.3573487
51.6495197				-0.3573493
51.6581727				-0.3573497
51.6666400				-0.3573503
51.6744907				-0.3573510
51.6832377				-0.3573507
51.6918777				-0.3573500
51.6993917				-0.3573497
51.7080523				-0.3573483
51.7158953				-0.3573473
51.7244467				-0.3573467
51.7329750				-0.3573457
51.7417387				-0.3573450
51.7498410				-0.3573447
51.7576970				-0.3573443
51.7660583				-0.3573443
51.7745540				-0.3573440
51.7831817				-0.3573440
51.7914023				-0.3573440
51.7996317				-0.3573433
51.8078830				-0.3573433
51.8168997				-0.3573433
51.8242350				-0.3573437
51.8332087				-0.3573437
51.8409970				-0.3573443
51.8492520				-0.3573457
51.8582063				-0.3573467
51.8662643				-0.3573473
51.8746313				-0.3573487
51.8830757				-0.3573497
51.8911577				-0.3573510
51.8999490				-0.3573507
51.9081230				-0.3573507
51.9165563				-0.3573503
51.9251453				-0.3573497
51.9332110				-0.3573497
51.9414330				-0.3573503
51.9504813				-0.3573517
51.9586413				-0.3573557
51.9669880				-0.3573603
51.9749310				-0.3573627
51.9836273				-0.3573647
51.9917767				-0.3573657
52.0002900				-0.3573657
52.0086773				-0.3573657
52.0167057				-0.3573660
52.0246670				-0.3573657
52.0337067				-0.3573657
52.0417670				-0.3573660
52.0496863				-0.3573663
52.0580457				-0.3573670
52.0667307				-0.3573683
52.0749820				-0.3573687
52.0828960				-0.3573700
52.0912997				-0.3573703
52.1000453				-0.3573710
52.1085053				-0.3573720
52.1173430				-0.3573727
52.1249480				-0.3573737
52.1332560				-0.3573737
52.1421407				-0.3573743
52.1505113				-0.3573760
52.1588107				-0.3573780
52.1671673				-0.3573797
52.1750957				-0.3573813
52.1836130				-0.3573830
52.1916340				-0.3573840
52.1998493				-0.3573853
52.2079810				-0.3573860
52.2164510				-0.3573860
52.2248003				-0.3573857
52.2330283				-0.3573840
52.2415273				-0.3573837
52.2501287				-0.3573833
52.2585693				-0.3573833
52.2666650				-0.3573830
52.2753540				-0.3573833
52.2837220				-0.3573840
52.2915840				-0.3573843
52.2997347				-0.3573847
52.3085747				-0.3573853
52.3169557				-0.3573860
52.3249077				-0.3573867
52.3333820				-0.3573880
52.3419850				-0.3573897
52.3501907				-0.3573917
52.3585840				-0.3573923
52.3670170				-0.3573940
52.3754973				-0.3573957
52.3839770				-0.3573960
52.3923140				-0.3573963
52.4000600				-0.3573967
52.4084640				-0.3573977
52.4167277				-0.3573980
52.4251900				-0.3573990
52.4334310				-0.3574003
52.4422277				-0.3574017
52.4506453				-0.3574027
52.4581377				-0.3574043
52.4671950				-0.3574050
52.4753900				-0.3574057
52.4835587				-0.3574063
52.4917067				-0.3574063
52.5003050				-0.3574070
52.5085043				-0.3574077
52.5168610				-0.3574093
52.5252697				-0.3574113
52.5338743				-0.3574130
52.5420827				-0.3574140
52.5504750				-0.3574147
52.5583943				-0.3574157
52.5669443				-0.3574163
52.5754777				-0.3574173
52.5840237				-0.3574177
52.5918500				-0.3574177
52.6006027				-0.3574187
52.6085843				-0.3574197
52.6175297				-0.3574203
52.6255873				-0.3574213
52.6338320				-0.3574230
52.6421420				-0.3574247
52.6501843				-0.3574280
52.6585580				-0.3574323
52.6673180				-0.3574350
52.6757090				-0.3574373
52.6834873				-0.3574390
52.6922810				-0.3574410
52.7008807				-0.3574420
52.7085610				-0.3574420
52.7172977				-0.3574423
52.7260410				-0.3574427
52.7342837				-0.3574430
52.7424810				-0.3574440
52.7511697				-0.3574453
52.7593167				-0.3574470
52.7674140				-0.3574493
52.7753437				-0.3574513
52.7836760				-0.3574547
52.7924613				-0.3574563
52.8003200				-0.3574583
52.8089410				-0.3574610
52.8176347				-0.3574620
52.8257903				-0.3574627
52.8338890				-0.3574633
52.8427227				-0.3574643
52.8507983				-0.3574643
52.8587747				-0.3574653
52.8670540				-0.3574663
52.8754613				-0.3574683
52.8840600				-0.3574700
52.8924347				-0.3574707
52.9014510				-0.3574717
52.9088923				-0.3574727
52.9173583				-0.3574733
52.9255420				-0.3574743
52.9342447				-0.3574753
52.9420907				-0.3574760
52.9508540				-0.3574777
52.9592233				-0.3574793
52.9672380				-0.3574813
52.9760640				-0.3574827
52.9842073				-0.3574837
52.9928270				-0.3574847
53.0008940				-0.3574857
53.0094110				-0.3574867
53.0175933				-0.3574883
53.0255140				-0.3574893
53.0344530				-0.3574900
53.0424957				-0.3574913
53.0505460				-0.3574923
53.0590743				-0.3574930
53.0671057				-0.3574930
53.0758427				-0.3574930
53.0842477				-0.3574930
53.0930077				-0.3574930
53.1015330				-0.3574930
53.1097170				-0.3574943
53.1178640				-0.3574950
53.1261620				-0.3574957
53.1345073				-0.3574970
53.1427663				-0.3574983
53.1508093				-0.3574993
53.1594900				-0.3575007
53.1672247				-0.3575007
53.1755420				-0.3575013
53.1840823				-0.3575013
53.1923790				-0.3575010
53.2009453				-0.3575010
53.2092627				-0.3575010
53.2171183				-0.3575013
53.2261850				-0.3575017
53.2343967				-0.3575027
53.2433650				-0.3575033
53.2513300				-0.3575040
53.2600443				-0.3575050
53.2675460				-0.3575050
53.2757887				-0.3575050
53.2841403				-0.3575043
53.2927653				-0.3575027
53.3008130				-0.3575003
53.3093593				-0.3574963
53.3178813				-0.3574927
53.3258093				-0.3574907
53.3344293				-0.3574907
53.3426233				-0.3574913
53.3512523				-0.3574920
53.3601267				-0.3574930
53.3682963				-0.3574947
53.3765223				-0.3574963
53.3851023				-0.3574973
53.3926390				-0.3574980
53.4013063				-0.3574977
53.4097367				-0.3574970
53.4180437				-0.3574960
53.4256963				-0.3574953
53.4345613				-0.3574950
53.4430807				-0.3574953
53.4509507				-0.3574950
53.4595683				-0.3574953
53.4683790				-0.3574957
53.4766440				-0.3574963
53.4844677				-0.3574970
53.4931323				-0.3574970
53.5014710				-0.3574977
53.5101967				-0.3574977
53.5184110				-0.3574970
53.5261320				-0.3574963
53.5348927				-0.3574963
53.5431160				-0.3574970
53.5513953				-0.3574973
53.5598460				-0.3574973
53.5679347				-0.3574983
53.5763067				-0.3575000
53.5851097				-0.3575023
53.5930660				-0.3575040
53.6014240				-0.3575050
53.6099310				-0.3575057
53.6176810				-0.3575067
53.6260263				-0.3575073
53.6350643				-0.3575087
53.6429967				-0.3575090
53.6514253				-0.3575097
53.6590320				-0.3575100
53.6676307				-0.3575107
53.6762797				-0.3575110
53.6846530				-0.3575117
53.6931853				-0.3575113
53.7017530				-0.3575110
53.7101300				-0.3575103
53.7182593				-0.3575093
53.7266577				-0.3575090
53.7354420				-0.3575083
53.7428447				-0.3575080
53.7520090				-0.3575077
53.7601227				-0.3575073
53.7684147				-0.3575073
53.7764727				-0.3575073
53.7848433				-0.3575077
53.7934467				-0.3575077
53.8014223				-0.3575067
53.8095587				-0.3575063
53.8184560				-0.3575060
53.8267743				-0.3575060
53.8350410				-0.3575047
53.8433963				-0.3575040
53.8519997				-0.3575030
53.8596867				-0.3575023
53.8679390				-0.3575023
53.8765500				-0.3575027
53.8844540				-0.3575030
53.8925210				-0.3575040
53.9015020				-0.3575063
53.9097367				-0.3575090
53.9183007				-0.3575100
53.9261907				-0.3575117
53.9348947				-0.3575127
53.9432017				-0.3575140
53.9516743				-0.3575147
53.9599480				-0.3575153
53.9685197				-0.3575167
53.9766157				-0.3575173
53.9852140				-0.3575177
53.9935660				-0.3575180
54.0015247				-0.3575180
54.0102170				-0.3575173
54.0185053				-0.3575163
54.0269660				-0.3575153
54.0351320				-0.3575150
54.0433170				-0.3575147
54.0518150				-0.3575143
54.0605610				-0.3575147
54.0685857				-0.3575157
54.0769003				-0.3575163
54.0855420				-0.3575173
54.0937220				-0.3575183
54.1017317				-0.3575190
54.1100883				-0.3575197
54.1184503				-0.3575193
54.1269860				-0.3575200
54.1353113				-0.3575210
54.1433490				-0.3575210
54.1518733				-0.3575210
54.1598830				-0.3575210
54.1686757				-0.3575207
54.1768923				-0.3575203
54.1850840				-0.3575193
54.1936240				-0.3575183
54.2023497				-0.3575183
54.2104073				-0.3575180
54.2189113				-0.3575183
54.2271590				-0.3575193
54.2356033				-0.3575197
54.2441253				-0.3575203
54.2521820				-0.3575210
54.2610907				-0.3575217
54.2694077				-0.3575227
54.2771657				-0.3575237
54.2857323				-0.3575240
54.2935093				-0.3575247
54.3019560				-0.3575247
54.3106560				-0.3575257
54.3187703				-0.3575257
54.3271103				-0.3575260
54.3351200				-0.3575263
54.3445243				-0.3575270
54.3523697				-0.3575270
54.3606353				-0.3575270
54.3689460				-0.3575273
54.3773713				-0.3575273
54.3860853				-0.3575280
54.3944257				-0.3575280
54.4024430				-0.3575287
54.4102683				-0.3575297
54.4189873				-0.3575297
54.4274027				-0.3575297
54.4351207				-0.3575293
54.4437397				-0.3575293
54.4522690				-0.3575287
54.4596750				-0.3575283
54.4686710				-0.3575273
54.4770113				-0.3575270
54.4853590				-0.3575267
54.4941510				-0.3575267
54.5020677				-0.3575267
54.5105640				-0.3575273
54.5186843				-0.3575273
54.5274380				-0.3575283
54.5356230				-0.3575290
54.5441983				-0.3575297
54.5528233				-0.3575307
54.5605200				-0.3575313
54.5688770				-0.3575330
54.5776750				-0.3575337
54.5853210				-0.3575343
54.5942903				-0.3575350
54.6021167				-0.3575357
54.6105803				-0.3575363
54.6187870				-0.3575377
54.6271743				-0.3575390
54.6353683				-0.3575403
54.6437787				-0.3575407
54.6519263				-0.3575407
54.6605773				-0.3575400
54.6686350				-0.3575397
54.6776010				-0.3575387
54.6859653				-0.3575367
54.6938223				-0.3575363
54.7021393				-0.3575357
54.7112210				-0.3575353
54.7192483				-0.3575353
54.7274783				-0.3575360
54.7353310				-0.3575377
54.7445187				-0.3575387
54.7525050				-0.3575397
54.7612243				-0.3575413
54.7696483				-0.3575443
54.7780250				-0.3575483
54.7859727				-0.3575507
54.7943297				-0.3575527
54.8026290				-0.3575540
54.8111320				-0.3575557
54.8195913				-0.3575567
54.8273607				-0.3575580
54.8362540				-0.3575573
54.8441517				-0.3575570
54.8528520				-0.3575563
54.8606467				-0.3575550
54.8695983				-0.3575547
54.8781077				-0.3575540
54.8861847				-0.3575540
54.8944613				-0.3575543
54.9027317				-0.3575543
54.9112853				-0.3575547
54.9196587				-0.3575543
54.9278370				-0.3575543
54.9360427				-0.3575540
54.9444273				-0.3575540
54.9529163				-0.3575543
54.9612123				-0.3575550
54.9693043				-0.3575567
54.9774740				-0.3575593
54.9857063				-0.3575620
54.9946443				-0.3575640
55.0030227				-0.3575667
55.0110903				-0.3575687
55.0197283				-0.3575697
55.0280750				-0.3575703
55.0362957				-0.3575697
55.0443687				-0.3575683
55.0526453				-0.3575670
55.0614930				-0.3575667
55.0699833				-0.3575670
55.0779523				-0.3575663
55.0865520				-0.3575663
55.0947583				-0.3575680
55.1027973				-0.3575693
55.1109313				-0.3575733
55.1197153				-0.3575767
55.1279763				-0.3575783
55.1358567				-0.3575790
55.1447743				-0.3575813
55.1526833				-0.3575827
55.1615410				-0.3575823
55.1693763				-0.3575810
55.1781083				-0.3575803
55.1865973				-0.3575797
55.1948470				-0.3575790
55.2026023				-0.3575797
55.2110737				-0.3575800
55.2191267				-0.3575807
55.2275353				-0.3575807
55.2358333				-0.3575817
55.2447600				-0.3575833
55.2532297				-0.3575847
55.2619513				-0.3575860
55.2702610				-0.3575873
55.2785797				-0.3575880
55.2870687				-0.3575883
55.2953517				-0.3575887
55.3035173				-0.3575887
55.3120347				-0.3575887
55.3202780				-0.3575887
55.3281083				-0.3575887
55.3363243				-0.3575887
55.3442780				-0.3575887
55.3532703				-0.3575897
55.3614490				-0.3575900
55.3700547				-0.3575907
55.3781243				-0.3575917
55.3866147				-0.3575923
55.3948427				-0.3575933
55.4036943				-0.3575940
55.4118667				-0.3575943
55.4202143				-0.3575947
55.4286220				-0.3575947
55.4365833				-0.3575943
55.4449997				-0.3575943
55.4538360				-0.3575947
55.4612780				-0.3575947
55.4692907				-0.3575937
55.4781073				-0.3575940
55.4861323				-0.3575947
55.4946267				-0.3575957
55.5034447				-0.3575963
55.5114483				-0.3575967
55.5198277				-0.3575973
55.5284870				-0.3575977
55.5366787				-0.3575970
55.5449143				-0.3575970
55.5527940				-0.3575963
55.5618683				-0.3575953
55.5701610				-0.3575947
55.5784520				-0.3575940
55.5865593				-0.3575930
55.5949020				-0.3575927
55.6033973				-0.3575930
55.6121953				-0.3575933
55.6202187				-0.3575937
55.6286263				-0.3575943
55.6372237				-0.3575960
55.6452447				-0.3575983
55.6536613				-0.3576007
55.6614760				-0.3576040
55.6695210				-0.3576050
55.6781400				-0.3576053
55.6865770				-0.3576060
55.6946310				-0.3576057
55.7037647				-0.3576057
55.7115137				-0.3576053
55.7195793				-0.3576047
55.7280950				-0.3576047
55.7366650				-0.3576053
55.7452090				-0.3576053
55.7530987				-0.3576057
55.7619210				-0.3576060
55.7704660				-0.3576070
55.7785760				-0.3576073
55.7869937				-0.3576080
55.7952650				-0.3576093
55.8038317				-0.3576097
55.8119023				-0.3576103
55.8203560				-0.3576110
55.8284023				-0.3576113
55.8369230				-0.3576123
55.8446350				-0.3576127
55.8530667				-0.3576137
55.8617477				-0.3576140
55.8703627				-0.3576143
55.8782820				-0.3576143
55.8870660				-0.3576137
55.8955663				-0.3576127
55.9039040				-0.3576123
55.9121003				-0.3576113
55.9207037				-0.3576103
55.9282660				-0.3576097
55.9368387				-0.3576093
55.9455043				-0.3576087
55.9535767				-0.3576087
55.9615693				-0.3576087
55.9702503				-0.3576083
55.9788663				-0.3576083
55.9871073				-0.3576073
55.9956730				-0.3576067
56.0035653				-0.3576053
56.0124297				-0.3576050
56.0207570				-0.3576057
56.0287867				-0.3576063
56.0373663				-0.3576070
56.0455933				-0.3576083
56.0539807				-0.3576097
56.0624657				-0.3576107
56.0706673				-0.3576117
56.0789360				-0.3576127
56.0868823				-0.3576133
56.0957427				-0.3576137
56.1038767				-0.3576147
56.1125400				-0.3576157
56.1210133				-0.3576170
56.1285477				-0.3576173
56.1369020				-0.3576177
56.1455460				-0.3576173
56.1535303				-0.3576170
56.1618983				-0.3576163
56.1710627				-0.3576157
56.1787087				-0.3576150
56.1870577				-0.3576143
56.1954283				-0.3576140
56.2035943				-0.3576143
56.2119777				-0.3576150
56.2205530				-0.3576150
56.2285550				-0.3576143
56.2366397				-0.3576137
56.2456767				-0.3576137
56.2539063				-0.3576130
56.2619833				-0.3576117
56.2710073				-0.3576110
56.2790897				-0.3576097
56.2875517				-0.3576087
56.2953783				-0.3576083
56.3031003				-0.3576080
56.3122940				-0.3576083
56.3204343				-0.3576083
56.3287267				-0.3576083
56.3371087				-0.3576077
56.3450813				-0.3576080
56.3538617				-0.3576083
56.3618787				-0.3576083
56.3706157				-0.3576077
56.3789990				-0.3576077
56.3871080				-0.3576073
56.3954837				-0.3576070
56.4038937				-0.3576067
56.4122570				-0.3576067
56.4197463				-0.3576070
56.4292693				-0.3576067
56.4375113				-0.3576073
56.4459037				-0.3576080
56.4538907				-0.3576087
56.4624620				-0.3576100
56.4704730				-0.3576120
56.4790027				-0.3576133
56.4872020				-0.3576143
56.4959653				-0.3576147
56.5042573				-0.3576153
56.5127210				-0.3576160
56.5209820				-0.3576167
56.5289740				-0.3576177
56.5385347				-0.3576183
56.5457393				-0.3576190
56.5541677				-0.3576193
56.5623447				-0.3576197
56.5702970				-0.3576200
56.5791967				-0.3576197
56.5878360				-0.3576187
56.5959397				-0.3576173
56.6043603				-0.3576153
56.6126073				-0.3576150
56.6212983				-0.3576143
56.6290767				-0.3576143
56.6374343				-0.3576147
56.6461413				-0.3576153
56.6539813				-0.3576163
56.6618717				-0.3576173
56.6703160				-0.3576180
56.6791687				-0.3576180
56.6877033				-0.3576180
56.6961187				-0.3576177
56.7038320				-0.3576177
56.7126107				-0.3576173
56.7208110				-0.3576170
56.7299070				-0.3576177
56.7378973				-0.3576190
56.7455713				-0.3576203
56.7543993				-0.3576210
56.7629077				-0.3576217
56.7709083				-0.3576223
56.7791300				-0.3576227
56.7871997				-0.3576230
56.7955880				-0.3576237
56.8042970				-0.3576237
56.8123540				-0.3576240
56.8204767				-0.3576240
56.8287897				-0.3576240
56.8378323				-0.3576243
56.8456013				-0.3576243
56.8537943				-0.3576240
56.8621343				-0.3576237
56.8708977				-0.3576237
56.8793283				-0.3576230
56.8880283				-0.3576230
56.8959593				-0.3576233
56.9047003				-0.3576240
56.9132693				-0.3576247
56.9209827				-0.3576253
56.9296047				-0.3576260
56.9378207				-0.3576273
56.9458770				-0.3576280
56.9545367				-0.3576290
56.9629857				-0.3576297
56.9712420				-0.3576300
56.9795903				-0.3576303
56.9873150				-0.3576303
56.9956730				-0.3576303
57.0043080				-0.3576300
57.0123710				-0.3576290
57.0209883				-0.3576283
57.0299400				-0.3576280
57.0373953				-0.3576283
57.0461527				-0.3576290
57.0544203				-0.3576307
57.0628740				-0.3576317
57.0715407				-0.3576333
57.0800540				-0.3576340
57.0876873				-0.3576347
57.0965387				-0.3576340
57.1043830				-0.3576333
57.1121637				-0.3576313
57.1209947				-0.3576290
57.1289967				-0.3576270
57.1375797				-0.3576257
57.1461143				-0.3576253
57.1546643				-0.3576253
57.1626803				-0.3576260
57.1714160				-0.3576267
57.1798797				-0.3576287
57.1880860				-0.3576307
57.1960397				-0.3576327
57.2048417				-0.3576340
57.2123287				-0.3576350
57.2208227				-0.3576360
57.2298790				-0.3576360
57.2381540				-0.3576363
57.2467373				-0.3576360
57.2544987				-0.3576353
57.2629547				-0.3576337
57.2714870				-0.3576323
57.2796923				-0.3576313
57.2883097				-0.3576303
57.2960930				-0.3576310
57.3043543				-0.3576330
57.3129350				-0.3576343
57.3213463				-0.3576363
57.3297690				-0.3576400
57.3379300				-0.3576440
57.3465983				-0.3576463
57.3547887				-0.3576477
57.3629900				-0.3576477
57.3712003				-0.3576470
57.3798193				-0.3576447
57.3881417				-0.3576420
57.3969827				-0.3576400
57.4051373				-0.3576380
57.4133757				-0.3576373
57.4216677				-0.3576373
57.4297880				-0.3576373
57.4381690				-0.3576380
57.4464187				-0.3576387
57.4549117				-0.3576393
57.4628233				-0.3576397
57.4713287				-0.3576397
57.4799120				-0.3576393
57.4879710				-0.3576393
57.4969000				-0.3576390
57.5050100				-0.3576390
57.5130133				-0.3576397
57.5213443				-0.3576393
57.5303767				-0.3576390
57.5385957				-0.3576383
57.5463380				-0.3576387
57.5552140				-0.3576387
57.5631523				-0.3576387
57.5719323				-0.3576390
57.5804203				-0.3576400
57.5886460				-0.3576413
57.5968767				-0.3576427
57.6048483				-0.3576437
57.6135597				-0.3576447
57.6217677				-0.3576453
57.6301690				-0.3576460
57.6378083				-0.3576473
57.6464970				-0.3576483
57.6550533				-0.3576490
57.6629707				-0.3576500
57.6719730				-0.3576503
57.6796963				-0.3576513
57.6882960				-0.3576523
57.6965560				-0.3576527
57.7054240				-0.3576527
57.7136113				-0.3576523
57.7215920				-0.3576517
57.7302703				-0.3576513
57.7385380				-0.3576507
57.7470180				-0.3576500
57.7553380				-0.3576493
57.7634950				-0.3576493
57.7721650				-0.3576497
57.7802253				-0.3576507
57.7884697				-0.3576527
57.7967110				-0.3576543
57.8054900				-0.3576560
57.8131687				-0.3576577
57.8214887				-0.3576590
57.8300400				-0.3576597
57.8383393				-0.3576607
57.8462953				-0.3576610
57.8546677				-0.3576617
57.8633637				-0.3576623
57.8718897				-0.3576630
57.8797643				-0.3576640
57.8884797				-0.3576643
57.8972473				-0.3576643
57.9051857				-0.3576637
57.9137000				-0.3576637
57.9218497				-0.3576630
57.9300740				-0.3576630
57.9382770				-0.3576623
57.9467343				-0.3576630
57.9554393				-0.3576653
57.9636980				-0.3576667
57.9716200				-0.3576680
57.9807217				-0.3576690
57.9884097				-0.3576700
57.9977657				-0.3576707
58.0057643				-0.3576710
58.0137390				-0.3576703
58.0218530				-0.3576707
58.0300380				-0.3576707
58.0392353				-0.3576710
58.0473570				-0.3576717
58.0554987				-0.3576730
58.0641173				-0.3576740
58.0727527				-0.3576747
58.0807760				-0.3576767
58.0885380				-0.3576783
58.0973930				-0.3576790
58.1056750				-0.3576797
58.1136703				-0.3576803
58.1224660				-0.3576817
58.1305823				-0.3576820
58.1390927				-0.3576830
58.1472777				-0.3576833
58.1560007				-0.3576840
58.1638680				-0.3576843
58.1715547				-0.3576850
58.1804107				-0.3576860
58.1885360				-0.3576867
58.1968470				-0.3576873
58.2055090				-0.3576877
58.2133113				-0.3576883
58.2230290				-0.3576890
58.2307637				-0.3576900
58.2388953				-0.3576920
58.2467640				-0.3576937
58.2551943				-0.3576953
58.2635103				-0.3576967
58.2724773				-0.3576987
58.2806527				-0.3576997
58.2887077				-0.3577007
58.2975860				-0.3577007
58.3056360				-0.3577003
58.3139153				-0.3577000
58.3222863				-0.3576993
20.0193667					-0.0153943
20.0192540					-0.0153943
20.0196900					-0.0153944
20.0193157					-0.0153946
20.0193430					-0.0153943
20.0194343					-0.0153942
20.0197487					-0.0153938
20.0197567					-0.0153939
20.0197923					-0.0153938
20.0197360					-0.0153932
20.0197563					-0.0153929
20.0198383					-0.0153928
20.0194160					-0.0153927
20.0192677					-0.0153932
20.0194233					-0.0153938
20.0203457					-0.0153945
20.0199853					-0.0153953
20.0198223					-0.0153959
20.0208413					-0.0153967
20.0206980					-0.0153974
20.0205360					-0.0153982
20.0200653					-0.0153992
20.0206777					-0.0154004
20.0215340					-0.0154016
20.0212237					-0.0154032
20.0216083					-0.0154060
20.0224090					-0.0154099
20.0228350					-0.0154148
20.0223210					-0.0154191
20.0235170					-0.0154229
20.0235627					-0.0154303
20.0240383					-0.0154397
20.0242750					-0.0154576
20.0251040					-0.0154905
20.0254557					-0.0155358
20.0259580					-0.0156044
20.0267220					-0.0156948
20.0271697					-0.0158193
20.0274467					-0.0159959
20.0282937					-0.0162043
20.0288900					-0.0164573
20.0294303					-0.0167491
20.0303063					-0.0170746
20.0307000					-0.0174365
20.0322140					-0.0178558
20.0326233					-0.0182686
20.0335420					-0.0186956
20.0339240					-0.0191308
20.0350227					-0.0196015
20.0362020					-0.0201123
20.0375353					-0.0205652
20.0384507					-0.0210208
20.0393250					-0.0215237
20.0404387					-0.0220543
20.0417573					-0.0225805
20.0435290					-0.0231071
20.0448873					-0.0236365
20.0458143					-0.0241977
20.0468847					-0.0247789
20.0486627					-0.0254651
20.0503560					-0.0261573
20.0510350					-0.0268457
20.0531300					-0.0275978
20.0544447					-0.0284044
20.0566750					-0.0292087
20.0585447					-0.0300045
20.0597863					-0.0308358
20.0621713					-0.0316921
20.0642063					-0.0325670
20.0659867					-0.0334745
20.0677413					-0.0343975
20.0702203					-0.0353678
20.0719490					-0.0363205
20.0736170					-0.0373724
20.0760147					-0.0384162
20.0778497					-0.0394878
20.0799177					-0.0405239
20.0827030					-0.0416477
20.0842007					-0.0428185
20.0874080					-0.0439663
20.0901620					-0.0451473
20.0921173					-0.0463812
20.0953080					-0.0475610
20.0982690					-0.0488089
20.1007447					-0.0500741
20.1037077					-0.0513590
20.1058213					-0.0526743
20.1092343					-0.0539560
20.1116543					-0.0553276
20.1143153					-0.0567051
20.1172200					-0.0581004
20.1196740					-0.0595002
20.1224797					-0.0609568
20.1254163					-0.0623632
20.1286887					-0.0638584
20.1315223					-0.0653649
20.1349813					-0.0668436
20.1381360					-0.0682867
20.1418700					-0.0697705
20.1453520					-0.0713167
20.1487237					-0.0728164
20.1521530					-0.0743553
20.1557433					-0.0758613
20.1585367					-0.0773787
20.1630100					-0.0789216
20.1656127					-0.0804375
20.1695823					-0.0819727
20.1735027					-0.0835351
20.1763380					-0.0850624
20.1800557					-0.0866218
20.1839193					-0.0881849
20.1878457					-0.0897216
20.1916080					-0.0912738
20.1960583					-0.0928868
20.2002430					-0.0945095
20.2035270					-0.0960842
20.2075010					-0.0976537
20.2118417					-0.0992544
20.2152397					-0.1008666
20.2195053					-0.1024738
20.2230427					-0.1040518
20.2273223					-0.1056166
20.2312660					-0.1071626
20.2358863					-0.1086973
20.2397787					-0.1101930
20.2438927					-0.1117553
20.2485067					-0.1133237
20.2528507					-0.1148437
20.2572593					-0.1163867
20.2610380					-0.1178737
20.2655603					-0.1194343
20.2704277					-0.1209923
20.2748403					-0.1225150
20.2792683					-0.1240350
20.2837897					-0.1255380
20.2882487					-0.1269910
20.2929997					-0.1284350
20.2978710					-0.1299390
20.3018430					-0.1314477
20.3066373					-0.1329327
20.3114000					-0.1343667
20.3160187					-0.1357457
20.3211567					-0.1371260
20.3251967					-0.1384763
20.3304643					-0.1399240
20.3352153					-0.1413927
20.3402667					-0.1427747
20.3449363					-0.1441330
20.3500820					-0.1455110
20.3547357					-0.1468960
20.3601227					-0.1482887
20.3643920					-0.1496780
20.3691960					-0.1510387
20.3750710					-0.1523297
20.3798167					-0.1535610
20.3845553					-0.1548543
20.3895767					-0.1561993
20.3950577					-0.1575187
20.3996383					-0.1588060
20.4047953					-0.1600887
20.4102900					-0.1613993
20.4156690					-0.1626787
20.4206283					-0.1639617
20.4256097					-0.1653063
20.4309750					-0.1665920
20.4359447					-0.1678063
20.4412347					-0.1689640
20.4471480					-0.1701217
20.4524097					-0.1713273
20.4576567					-0.1725143
20.4630270					-0.1736583
20.4683023					-0.1748720
20.4738407					-0.1760497
20.4793643					-0.1772143
20.4845467					-0.1784167
20.4899777					-0.1795697
20.4954187					-0.1807400
20.5013243					-0.1818620
20.5067700					-0.1830017
20.5119467					-0.1840907
20.5176797					-0.1851560
20.5229923					-0.1861567
20.5286973					-0.1872347
20.5348440					-0.1882813
20.5398870					-0.1892680
20.5462670					-0.1903223
20.5512860					-0.1914147
20.5572467					-0.1925257
20.5627213					-0.1935733
20.5684613					-0.1946060
20.5744420					-0.1956370
20.5800127					-0.1966540
20.5860157					-0.1976597
20.5914033					-0.1986523
20.5976913					-0.1996613
20.6034770					-0.2006370
20.6093223					-0.2016193
20.6151257					-0.2026263
20.6208237					-0.2035910
20.6266033					-0.2045553
20.6331340					-0.2054753
20.6388670					-0.2063503
20.6448453					-0.2072413
20.6502037					-0.2082520
20.6560297					-0.2091583
20.6621730					-0.2101103
20.6687863					-0.2111053
20.6745617					-0.2120280
20.6804810					-0.2130023
20.6868057					-0.2138580
20.6926873					-0.2148020
20.6988213					-0.2156537
20.7044460					-0.2164460
20.7106007					-0.2172610
20.7168433					-0.2180943
20.7233100					-0.2188363
20.7298010					-0.2196187
20.7359930					-0.2204093
20.7423320					-0.2211973
20.7479840					-0.2220727
20.7541247					-0.2229353
20.7603633					-0.2237733
20.7667933					-0.2246677
20.7728063					-0.2255687
20.7795663					-0.2264673
20.7855870					-0.2273120
20.7920400					-0.2281493
20.7980533					-0.2289623
20.8046953					-0.2296947
20.8107007					-0.2304397
20.8172097					-0.2311607
20.8232390					-0.2318523
20.8302390					-0.2325637
20.8368457					-0.2332787
20.8425977					-0.2339803
20.8490143					-0.2348083
20.8551567					-0.2355990
20.8627803					-0.2363447
20.8690343					-0.2370530
20.8751643					-0.2377857
20.8812903					-0.2385450
20.8882880					-0.2392407
20.8941853					-0.2398713
20.9015157					-0.2405813
20.9076563					-0.2412397
20.9140627					-0.2419420
20.9203770					-0.2427280
20.9270977					-0.2434557
20.9335670					-0.2441190
20.9400523					-0.2448003
20.9470967					-0.2454783
20.9535507					-0.2461483
20.9604037					-0.2468210
20.9666500					-0.2474730
20.9740003					-0.2481040
20.9802543					-0.2487510
20.9872563					-0.2494070
20.9937020					-0.2500657
21.0003610					-0.2506663
21.0077177					-0.2512457
21.0141640					-0.2518647
21.0209000					-0.2525050
21.0272003					-0.2531303
21.0342763					-0.2537677
21.0410817					-0.2543197
21.0474203					-0.2549570
21.0545100					-0.2556033
21.0605057					-0.2561303
21.0676497					-0.2567990
21.0744387					-0.2573993
21.0812420					-0.2579430
21.0878713					-0.2584660
21.0956903					-0.2590663
21.1020540					-0.2596293
21.1089930					-0.2602973
21.1159480					-0.2609273
21.1231707					-0.2615000
21.1294323					-0.2620420
21.1362717					-0.2625553
21.1434963					-0.2631597
21.1511340					-0.2636210
21.1577117					-0.2641743
21.1641413					-0.2647037
21.1714083					-0.2651287
21.1783017					-0.2656497
21.1850527					-0.2661873
21.1917320					-0.2667127
21.1990560					-0.2671987
21.2054793					-0.2676917
21.2134177					-0.2682040
21.2203020					-0.2687750
21.2269593					-0.2693033
21.2340897					-0.2698683
21.2405973					-0.2704047
21.2484857					-0.2708983
21.2550967					-0.2713853
21.2622310					-0.2718983
21.2695763					-0.2723537
21.2768430					-0.2727617
21.2836477					-0.2732243
21.2905427					-0.2736810
21.2972770					-0.2741283
21.3046597					-0.2745493
21.3116373					-0.2750027
21.3190137					-0.2754580
21.3262733					-0.2758780
21.3331577					-0.2763557
21.3405080					-0.2768607
21.3481417					-0.2773720
21.3550910					-0.2778813
21.3623013					-0.2784143
21.3696957					-0.2788957
21.3768287					-0.2793610
21.3833047					-0.2796750
21.3906650					-0.2800640
21.3977087					-0.2804980
21.4053680					-0.2808447
21.4126033					-0.2812623
21.4199007					-0.2816353
21.4272247					-0.2821020
21.4337613					-0.2826263
21.4413507					-0.2830547
21.4484420					-0.2834903
21.4561437					-0.2839263
21.4629097					-0.2842820
21.4704247					-0.2845433
21.4774593					-0.2849303
21.4851937					-0.2852343
21.4921140					-0.2856743
21.4997553					-0.2860183
21.5068123					-0.2864760
21.5144827					-0.2869203
21.5216667					-0.2873470
21.5289210					-0.2876850
21.5368463					-0.2880557
21.5433493					-0.2884893
21.5509990					-0.2888527
21.5577767					-0.2892253
21.5656737					-0.2895383
21.5735933					-0.2898660
21.5802710					-0.2902580
21.5878880					-0.2906567
21.5955620					-0.2909910
21.6032733					-0.2912563
21.6103903					-0.2915547
21.6169000					-0.2918830
21.6246687					-0.2922357
21.6322377					-0.2926243
21.6392773					-0.2929267
21.6470223					-0.2932713
21.6546273					-0.2936053
21.6616207					-0.2939270
21.6697110					-0.2942717
21.6777273					-0.2946977
21.6841443					-0.2950327
21.6922557					-0.2953753
21.6997790					-0.2956793
21.7072753					-0.2959670
21.7146020					-0.2962703
21.7220933					-0.2965643
21.7298210					-0.2968173
21.7368617					-0.2970943
21.7447023					-0.2973543
21.7525597					-0.2976217
21.7593837					-0.2979957
21.7667670					-0.2983300
21.7745210					-0.2986193
21.7817323					-0.2989440
21.7891213					-0.2992367
21.7970500					-0.2995297
21.8043930					-0.2997873
21.8113703					-0.3000317
21.8194977					-0.3003067
21.8271777					-0.3006433
21.8342197					-0.3009120
21.8421660					-0.3012103
21.8499627					-0.3014990
21.8575507					-0.3017637
21.8647760					-0.3020490
21.8730590					-0.3023153
21.8800893					-0.3025750
21.8880413					-0.3028013
21.8958677					-0.3030527
21.9033260					-0.3032597
21.9112887					-0.3035283
21.9175817					-0.3037750
21.9258503					-0.3040560
21.9333527					-0.3042940
21.9410933					-0.3046360
21.9481637					-0.3049360
21.9562180					-0.3052260
21.9639493					-0.3055943
21.9714757					-0.3058767
21.9795557					-0.3060963
21.9872340					-0.3062463
21.9945850					-0.3064727
22.0021660					-0.3066493
22.0102960					-0.3068423
22.0175857					-0.3070423
22.0252813					-0.3073057
22.0331877					-0.3074820
22.0405497					-0.3076277
22.0480843					-0.3079187
22.0558873					-0.3082020
22.0634573					-0.3083650
22.0713310					-0.3085960
22.0789933					-0.3088290
22.0870333					-0.3091267
22.0943800					-0.3093740
22.1023967					-0.3097000
22.1102413					-0.3099873
22.1178397					-0.3102110
22.1256993					-0.3104123
22.1331240					-0.3106140
22.1406060					-0.3107693
22.1487787					-0.3108943
22.1562617					-0.3109963
22.1643713					-0.3111513
22.1717573					-0.3113780
22.1790790					-0.3116153
22.1871717					-0.3118667
22.1953797					-0.3120827
22.2025747					-0.3123317
22.2106483					-0.3125207
22.2185160					-0.3127140
22.2260197					-0.3128667
22.2339650					-0.3130363
22.2422230					-0.3132157
22.2499077					-0.3133643
22.2574880					-0.3135687
22.2652507					-0.3137730
22.2728807					-0.3139930
22.2802663					-0.3142403
22.2883357					-0.3145420
22.2960600					-0.3147820
22.3043267					-0.3149867
22.3112637					-0.3151903
22.3194350					-0.3152940
22.3271700					-0.3154820
22.3352363					-0.3156857
22.3426080					-0.3158160
22.3511900					-0.3159087
22.3581943					-0.3160287
22.3664983					-0.3161893
22.3742600					-0.3163303
22.3828593					-0.3165987
22.3904477					-0.3168057
22.3981013					-0.3168940
22.4061787					-0.3170490
22.4136147					-0.3172600
22.4213370					-0.3174517
22.4293007					-0.3176410
22.4368227					-0.3177837
22.4449360					-0.3179657
22.4529037					-0.3181003
22.4608610					-0.3182267
22.4686517					-0.3184287
22.4764477					-0.3185537
22.4844667					-0.3186673
22.4928120					-0.3188223
22.5007610					-0.3189830
22.5081603					-0.3191813
22.5156520					-0.3192693
22.5234790					-0.3194553
22.5310553					-0.3196433
22.5394917					-0.3197390
22.5470740					-0.3198273
22.5548037					-0.3199663
22.5627667					-0.3200757
22.5710857					-0.3202197
22.5793283					-0.3203910
22.5871550					-0.3205827
22.5950400					-0.3208430
22.6029690					-0.3210417
22.6106130					-0.3212103
22.6186137					-0.3213780
22.6270217					-0.3215173
22.6349260					-0.3216327
22.6425420					-0.3216850
22.6504110					-0.3217377
22.6589527					-0.3218510
22.6665507					-0.3219463
22.6741937					-0.3220607
22.6826853					-0.3222647
22.6899623					-0.3223870
22.6977947					-0.3224973
22.7054937					-0.3226403
22.7134877					-0.3228690
22.7217703					-0.3230380
22.7297747					-0.3231717
22.7379443					-0.3232770
22.7454173					-0.3233553
22.7532527					-0.3234630
22.7616287					-0.3235293
22.7692473					-0.3236420
22.7774643					-0.3237413
22.7857100					-0.3238333
22.7930790					-0.3239967
22.8015460					-0.3241933
22.8093187					-0.3244350
22.8175370					-0.3245810
22.8247883					-0.3247440
22.8333920					-0.3248447
22.8414817					-0.3249753
22.8497100					-0.3250327
22.8575027					-0.3250973
22.8656540					-0.3251573
22.8737490					-0.3251933
22.8818250					-0.3252353
22.8895517					-0.3253253
22.8977687					-0.3254797
22.9051093					-0.3256320
22.9125360					-0.3258273
22.9215067					-0.3259713
22.9289363					-0.3261303
22.9371000					-0.3262677
22.9453230					-0.3263803
22.9533123					-0.3264827
22.9611410					-0.3265493
22.9693510					-0.3266170
22.9771977					-0.3266870
22.9851163					-0.3268083
22.9931230					-0.3269433
23.0011170					-0.3270710
23.0095780					-0.3271420
23.0174843					-0.3272243
23.0258423					-0.3273357
23.0336100					-0.3274080
23.0418527					-0.3275050
23.0494400					-0.3275903
23.0580073					-0.3276800
23.0660680					-0.3277900
23.0744677					-0.3279490
23.0816613					-0.3280917
23.0907107					-0.3282260
23.0981580					-0.3283327
23.1058050					-0.3284457
23.1144023					-0.3285547
23.1216553					-0.3286497
23.1297953					-0.3287200
23.1375663					-0.3288067
23.1460210					-0.3288683
23.1547797					-0.3289633
23.1626663					-0.3290563
23.1702010					-0.3291353
23.1789430					-0.3291987
23.1866763					-0.3292607
23.1941473					-0.3293303
23.2024040					-0.3294173
23.2107840					-0.3295173
23.2187433					-0.3296217
23.2269203					-0.3297573
23.2350647					-0.3298467
23.2430343					-0.3299480
23.2512613					-0.3300807
23.2591213					-0.3301930
23.2668807					-0.3302673
23.2753537					-0.3302923
23.2834790					-0.3303193
23.2919043					-0.3303570
23.2994770					-0.3303977
23.3081657					-0.3304500
23.3158757					-0.3305203
23.3237340					-0.3306083
23.3319473					-0.3307070
23.3402120					-0.3308307
23.3486960					-0.3309617
23.3561200					-0.3310943
23.3640343					-0.3312037
23.3719183					-0.3313110
23.3808207					-0.3314130
23.3883730					-0.3314850
23.3965363					-0.3315453
23.4048500					-0.3315950
23.4128590					-0.3316370
23.4213850					-0.3316850
23.4290160					-0.3317317
23.4369743					-0.3317930
23.4454033					-0.3318477
23.4533133					-0.3319157
23.4612370					-0.3319843
23.4694597					-0.3320617
23.4775943					-0.3321337
23.4854407					-0.3321933
23.4935680					-0.3322560
23.5014540					-0.3323207
23.5097573					-0.3323980
23.5183927					-0.3325023
23.5258840					-0.3326157
23.5344347					-0.3326797
23.5424773					-0.3327370
23.5515193					-0.3327893
23.5590400					-0.3328573
23.5670027					-0.3329153
23.5753767					-0.3329613
23.5831800					-0.3330083
23.5914220					-0.3330693
23.5996300					-0.3331520
23.6073723					-0.3332380
23.6156160					-0.3333300
23.6244147					-0.3334063
23.6325250					-0.3334487
23.6405230					-0.3334853
23.6492450					-0.3335363
23.6567377					-0.3335943
23.6656693					-0.3336637
23.6731337					-0.3337253
23.6813607					-0.3337880
23.6889210					-0.3338830
23.6976290					-0.3339753
23.7056697					-0.3340477
23.7138487					-0.3341083
23.7223273					-0.3341537
23.7300853					-0.3341840
23.7386780					-0.3342110
23.7469283					-0.3342360
23.7546823					-0.3342633
23.7622797					-0.3342860
23.7711763					-0.3343163
23.7791867					-0.3343733
23.7869900					-0.3344343
23.7948437					-0.3345023
23.8028200					-0.3345747
23.8117937					-0.3346467
23.8199900					-0.3347067
23.8279640					-0.3347720
23.8358847					-0.3348253
23.8442700					-0.3348780
23.8532873					-0.3349250
23.8610410					-0.3349687
23.8688773					-0.3350173
23.8770147					-0.3350640
23.8851510					-0.3351130
23.8929843					-0.3351603
23.9016463					-0.3352087
23.9097597					-0.3352610
23.9181913					-0.3353233
23.9259307					-0.3353870
23.9347140					-0.3354410
23.9423420					-0.3354837
23.9503843					-0.3355303
23.9588680					-0.3355760
23.9666743					-0.3356213
23.9745497					-0.3356563
23.9832973					-0.3356940
23.9916063					-0.3357217
23.9991567					-0.3357603
24.0075710					-0.3357983
24.0155920					-0.3358480
24.0244337					-0.3358957
24.0325473					-0.3359353
24.0403790					-0.3359820
24.0487823					-0.3360190
24.0570833					-0.3360533
24.0653000					-0.3360877
24.0727717					-0.3361293
24.0813590					-0.3361840
24.0894563					-0.3362343
24.0975763					-0.3362827
24.1063703					-0.3363430
24.1144217					-0.3364143
24.1220973					-0.3364840
24.1302630					-0.3365567
24.1388210					-0.3366113
24.1469540					-0.3366530
24.1548440					-0.3366847
24.1635570					-0.3367103
24.1722317					-0.3367313
24.1804377					-0.3367517
24.1882330					-0.3367713
24.1962790					-0.3367990
24.2045640					-0.3368280
24.2125150					-0.3368633
24.2207447					-0.3369043
24.2294360					-0.3369450
24.2371623					-0.3369880
24.2454593					-0.3370253
24.2538833					-0.3370533
24.2621847					-0.3370727
24.2696800					-0.3370907
24.2782707					-0.3371130
24.2864380					-0.3371483
24.2944270					-0.3371967
24.3029010					-0.3372450
24.3111857					-0.3372953
24.3191943					-0.3373450
24.3276397					-0.3374090
24.3359953					-0.3374773
24.3440583					-0.3375327
24.3524423					-0.3375737
24.3603153					-0.3376020
24.3688740					-0.3376257
24.3770407					-0.3376440
24.3850490					-0.3376693
24.3931237					-0.3376960
24.4012243					-0.3377217
24.4100340					-0.3377417
24.4181963					-0.3377643
24.4263447					-0.3377900
24.4342830					-0.3378163
24.4428823					-0.3378510
24.4513803					-0.3378850
24.4594753					-0.3379150
24.4676890					-0.3379520
24.4754580					-0.3379960
24.4838467					-0.3380413
24.4923273					-0.3380747
24.5004243					-0.3380980
24.5090173					-0.3381247
24.5166227					-0.3381423
24.5254860					-0.3381640
24.5335150					-0.3381833
24.5412867					-0.3382070
24.5502980					-0.3382213
24.5584193					-0.3382393
24.5668847					-0.3382627
24.5745167					-0.3382940
24.5833113					-0.3383270
24.5908007					-0.3383613
24.5999707					-0.3384053
24.6080063					-0.3384440
24.6159260					-0.3384907
24.6239307					-0.3385363
24.6315903					-0.3385697
24.6403733					-0.3386033
24.6486793					-0.3386327
24.6565713					-0.3386550
24.6648433					-0.3386673
24.6733520					-0.3386760
24.6815147					-0.3386943
24.6899147					-0.3387183
24.6984160					-0.3387400
24.7062760					-0.3387647
24.7141767					-0.3387933
24.7226500					-0.3388143
24.7305850					-0.3388307
24.7396303					-0.3388533
24.7475640					-0.3388770
24.7554997					-0.3389060
24.7634103					-0.3389370
24.7723427					-0.3389680
24.7801587					-0.3389983
24.7883450					-0.3390300
24.7966840					-0.3390617
24.8047993					-0.3390890
24.8128697					-0.3391113
24.8204483					-0.3391290
24.8290477					-0.3391430
24.8380050					-0.3391543
24.8458780					-0.3391667
24.8544547					-0.3391817
24.8630220					-0.3391980
24.8710257					-0.3392187
24.8796277					-0.3392393
24.8873770					-0.3392717
24.8962157					-0.3393077
24.9038263					-0.3393353
24.9115250					-0.3393670
24.9204237					-0.3393893
24.9288223					-0.3394067
24.9372193					-0.3394177
24.9448887					-0.3394297
24.9530553					-0.3394453
24.9613067					-0.3394640
24.9695377					-0.3394923
24.9781877					-0.3395147
24.9865267					-0.3395383
24.9949557					-0.3395593
25.0029947					-0.3395807
25.0112700					-0.3395990
25.0195470					-0.3396190
25.0280943					-0.3396443
25.0367897					-0.3396673
25.0448253					-0.3396880
25.0523047					-0.3397130
25.0608227					-0.3397360
25.0691407					-0.3397537
25.0768740					-0.3397757
25.0857200					-0.3397903
25.0930943					-0.3398043
25.1016560					-0.3398173
25.1097953					-0.3398333
25.1187660					-0.3398557
25.1266847					-0.3398767
25.1353240					-0.3398970
25.1433800					-0.3399247
25.1521550					-0.3399510
25.1604647					-0.3399723
25.1686740					-0.3399897
25.1768400					-0.3400013
25.1843523					-0.3400167
25.1933833					-0.3400297
25.2011650					-0.3400450
25.2091777					-0.3400600
25.2179750					-0.3400750
25.2260533					-0.3400897
25.2341827					-0.3401033
25.2428490					-0.3401223
25.2511170					-0.3401480
25.2591000					-0.3401680
25.2678110					-0.3401890
25.2761440					-0.3402107
25.2844727					-0.3402360
25.2922110					-0.3402657
25.3008333					-0.3402920
25.3092390					-0.3403217
25.3165870					-0.3403503
25.3250500					-0.3403730
25.3332213					-0.3403977
25.3420360					-0.3404243
25.3502563					-0.3404457
25.3589673					-0.3404610
25.3670603					-0.3404760
25.3755547					-0.3404937
25.3833173					-0.3405127
25.3920207					-0.3405197
25.3995840					-0.3405293
25.4078220					-0.3405397
25.4163330					-0.3405503
25.4246507					-0.3405593
25.4330750					-0.3405663
25.4410290					-0.3405763
25.4498233					-0.3405903
25.4581403					-0.3406127
25.4660787					-0.3406480
25.4745033					-0.3406823
25.4831993					-0.3407100
25.4907110					-0.3407313
25.4993853					-0.3407460
25.5074020					-0.3407670
25.5160317					-0.3407857
25.5242857					-0.3408050
25.5327600					-0.3408240
25.5408243					-0.3408443
25.5488213					-0.3408680
25.5576197					-0.3408800
25.5657023					-0.3408933
25.5737703					-0.3409123
25.5823803					-0.3409330
25.5906157					-0.3409497
25.5994607					-0.3409623
25.6073510					-0.3409750
25.6152613					-0.3409830
25.6239273					-0.3409903
25.6320960					-0.3409990
25.6405460					-0.3410123
25.6486157					-0.3410267
25.6572053					-0.3410443
25.6648140					-0.3410597
25.6734043					-0.3410773
25.6817320					-0.3410987
25.6901700					-0.3411190
25.6982573					-0.3411357
25.7065457					-0.3411533
25.7152177					-0.3411677
25.7236430					-0.3411823
25.7314973					-0.3411937
25.7397977					-0.3412083
25.7482050					-0.3412223
25.7564857					-0.3412357
25.7645237					-0.3412470
25.7729803					-0.3412627
25.7811183					-0.3412887
25.7894590					-0.3413133
25.7978433					-0.3413427
25.8065137					-0.3413767
25.8145003					-0.3414047
25.8227247					-0.3414300
25.8309433					-0.3414477
25.8394813					-0.3414577
25.8474973					-0.3414653
25.8557530					-0.3414820
25.8640733					-0.3414913
25.8727667					-0.3415057
25.8805307					-0.3415193
25.8894307					-0.3415327
25.8972163					-0.3415433
25.9052860					-0.3415513
25.9139303					-0.3415607
25.9223873					-0.3415717
25.9308057					-0.3415800
25.9389363					-0.3415913
25.9477087					-0.3416050
25.9553717					-0.3416160
25.9639280					-0.3416243
25.9728993					-0.3416327
25.9807163					-0.3416400
25.9897530					-0.3416480
25.9970037					-0.3416583
26.0049857					-0.3416763
26.0129527					-0.3416953
26.0218247					-0.3417133
26.0306193					-0.3417247
26.0381373					-0.3417330
26.0469993					-0.3417433
26.0553983					-0.3417533
26.0635097					-0.3417623
26.0720427					-0.3417690
26.0804837					-0.3417757
26.0885060					-0.3417827
26.0969417					-0.3417917
26.1049567					-0.3418003
26.1131247					-0.3418107
26.1222467					-0.3418177
26.1299767					-0.3418277
26.1383687					-0.3418397
26.1463800					-0.3418550
26.1553033					-0.3418757
26.1634630					-0.3418917
26.1719430					-0.3419063
26.1798440					-0.3419183
26.1883233					-0.3419287
26.1965900					-0.3419360
26.2045750					-0.3419440
26.2128993					-0.3419527
26.2212180					-0.3419603
26.2298000					-0.3419677
26.2378623					-0.3419757
26.2462570					-0.3419860
26.2545860					-0.3419990
26.2627880					-0.3420157
26.2707330					-0.3420357
26.2792547					-0.3420510
26.2874080					-0.3420617
26.2959830					-0.3420700
26.3043600					-0.3420770
26.3130643					-0.3420843
26.3213640					-0.3420907
26.3292937					-0.3420970
26.3379730					-0.3421037
26.3456230					-0.3421107
26.3544070					-0.3421180
26.3626180					-0.3421250
26.3701420					-0.3421313
26.3790363					-0.3421380
26.3874250					-0.3421460
26.3956967					-0.3421537
26.4039610					-0.3421613
26.4122573					-0.3421693
26.4211850					-0.3421777
26.4286753					-0.3421877
26.4376767					-0.3421973
26.4456000					-0.3422060
26.4541890					-0.3422140
26.4621760					-0.3422217
26.4697597					-0.3422290
26.4788787					-0.3422367
26.4866837					-0.3422440
26.4958503					-0.3422507
26.5037810					-0.3422570
26.5120233					-0.3422637
26.5202047					-0.3422707
26.5283483					-0.3422770
26.5376357					-0.3422847
26.5453277					-0.3422947
26.5536577					-0.3423037
26.5619507					-0.3423113
26.5701833					-0.3423203
26.5783277					-0.3423273
26.5868023					-0.3423343
26.5951417					-0.3423413
26.6029073					-0.3423513
26.6120470					-0.3423633
26.6202780					-0.3423773
26.6285497					-0.3423883
26.6369463					-0.3424003
26.6450780					-0.3424097
26.6532780					-0.3424173
26.6609117					-0.3424247
26.6698190					-0.3424317
26.6781080					-0.3424387
26.6865297					-0.3424450
26.6948947					-0.3424517
26.7033417					-0.3424587
26.7108140					-0.3424657
26.7198407					-0.3424720
26.7281623					-0.3424783
26.7361310					-0.3424843
26.7448450					-0.3424910
26.7529017					-0.3424977
26.7616757					-0.3425047
26.7700450					-0.3425110
26.7777793					-0.3425173
26.7862780					-0.3425240
26.7953453					-0.3425307
26.8030377					-0.3425370
26.8111743					-0.3425437
26.8201250					-0.3425510
26.8278417					-0.3425573
26.8362160					-0.3425637
26.8446663					-0.3425703
26.8526177					-0.3425760
26.8608877					-0.3425817
26.8691897					-0.3425877
26.8774333					-0.3425943
26.8861937					-0.3426017
26.8947303					-0.3426087
26.9027913					-0.3426153
26.9105067					-0.3426227
26.9195167					-0.3426293
26.9274000					-0.3426367
26.9357593					-0.3426443
26.9444713					-0.3426517
26.9525187					-0.3426590
26.9604587					-0.3426663
26.9694143					-0.3426747
26.9777720					-0.3426823
26.9864553					-0.3426890
26.9946950					-0.3426957
27.0033480					-0.3427023
27.0114063					-0.3427087
27.0192090					-0.3427150
27.0273397					-0.3427217
27.0357457					-0.3427283
27.0442557					-0.3427350
27.0523777					-0.3427430
27.0608520					-0.3427547
27.0686153					-0.3427683
27.0773337					-0.3427770
27.0860513					-0.3427837
27.0941437					-0.3427897
27.1020877					-0.3427963
27.1104700					-0.3428027
27.1182803					-0.3428090
27.1271520					-0.3428150
27.1355220					-0.3428237
27.1437853					-0.3428350
27.1518310					-0.3428490
27.1605657					-0.3428630
27.1688200					-0.3428757
27.1771690					-0.3428863
27.1852977					-0.3428937
27.1936487					-0.3429023
27.2026340					-0.3429113
27.2109060					-0.3429200
27.2183393					-0.3429267
27.2269023					-0.3429340
27.2355907					-0.3429400
27.2438753					-0.3429457
27.2521070					-0.3429517
27.2602553					-0.3429577
27.2690373					-0.3429637
27.2772017					-0.3429690
27.2856090					-0.3429753
27.2942340					-0.3429813
27.3021593					-0.3429877
27.3111630					-0.3429943
27.3195093					-0.3430020
27.3273860					-0.3430097
27.3360747					-0.3430170
27.3440723					-0.3430273
27.3520430					-0.3430380
27.3607333					-0.3430460
27.3685927					-0.3430540
27.3768107					-0.3430610
27.3854753					-0.3430683
27.3936120					-0.3430753
27.4015933					-0.3430813
27.4099637					-0.3430883
27.4184530					-0.3430953
27.4268677					-0.3431023
27.4351587					-0.3431087
27.4437523					-0.3431150
27.4517370					-0.3431210
27.4600283					-0.3431273
27.4687160					-0.3431327
27.4773297					-0.3431380
27.4845713					-0.3431433
27.4939543					-0.3431483
27.5015557					-0.3431540
27.5102697					-0.3431593
27.5188227					-0.3431650
27.5271040					-0.3431713
27.5350347					-0.3431783
27.5431760					-0.3431853
27.5513267					-0.3431927
27.5596497					-0.3431993
27.5683007					-0.3432057
27.5762893					-0.3432123
27.5844617					-0.3432180
27.5931667					-0.3432233
27.6013653					-0.3432290
27.6099557					-0.3432343
27.6182473					-0.3432400
27.6266830					-0.3432453
27.6347957					-0.3432510
27.6435117					-0.3432570
27.6512290					-0.3432623
27.6597683					-0.3432670
27.6678130					-0.3432723
27.6763643					-0.3432777
27.6851030					-0.3432827
27.6931870					-0.3432883
27.7020587					-0.3432960
27.7102273					-0.3433023
27.7183787					-0.3433093
27.7264807					-0.3433163
27.7351043					-0.3433230
27.7431927					-0.3433323
27.7513010					-0.3433393
27.7603347					-0.3433457
27.7683667					-0.3433520
27.7763433					-0.3433580
27.7848853					-0.3433637
27.7934907					-0.3433697
27.8023907					-0.3433747
27.8103430					-0.3433803
27.8186120					-0.3433860
27.8267537					-0.3433920
27.8347660					-0.3433980
27.8428853					-0.3434037
27.8514180					-0.3434097
27.8596707					-0.3434183
27.8680383					-0.3434250
27.8766987					-0.3434323
27.8846513					-0.3434417
27.8926853					-0.3434503
27.9011657					-0.3434560
27.9103767					-0.3434613
27.9179077					-0.3434667
27.9266160					-0.3434720
27.9343747					-0.3434770
27.9432063					-0.3434813
27.9513413					-0.3434867
27.9595147					-0.3434917
27.9682380					-0.3434967
27.9759743					-0.3435017
27.9844123					-0.3435073
27.9932123					-0.3435133
28.0018987					-0.3435190
28.0094497					-0.3435250
28.0182597					-0.3435323
28.0266477					-0.3435390
28.0344313					-0.3435447
28.0433543					-0.3435507
28.0521477					-0.3435560
28.0602430					-0.3435617
28.0680180					-0.3435667
28.0765107					-0.3435720
28.0843300					-0.3435767
28.0931333					-0.3435813
28.1010133					-0.3435857
28.1092693					-0.3435900
28.1174907					-0.3435943
28.1263920					-0.3435997
28.1347153					-0.3436057
28.1430620					-0.3436120
28.1514873					-0.3436183
28.1598853					-0.3436233
28.1676400					-0.3436283
28.1761457					-0.3436330
28.1849663					-0.3436383
28.1929340					-0.3436440
28.2010297					-0.3436497
28.2093983					-0.3436570
28.2181640					-0.3436683
28.2266337					-0.3436837
28.2347200					-0.3436950
28.2434000					-0.3437020
28.2513080					-0.3437080
28.2596500					-0.3437137
28.2677763					-0.3437183
28.2761320					-0.3437230
28.2845027					-0.3437283
28.2926070					-0.3437337
28.3012097					-0.3437390
28.3098307					-0.3437447
28.3179837					-0.3437513
28.3258390					-0.3437577
28.3347197					-0.3437633
28.3433747					-0.3437680
28.3513913					-0.3437730
28.3600177					-0.3437773
28.3679243					-0.3437817
28.3763893					-0.3437863
28.3847180					-0.3437903
28.3932547					-0.3437947
28.4013443					-0.3438000
28.4097590					-0.3438050
28.4176727					-0.3438123
28.4263643					-0.3438207
28.4346973					-0.3438270
28.4431113					-0.3438343
28.4510607					-0.3438417
28.4591457					-0.3438477
28.4676537					-0.3438560
28.4761180					-0.3438620
28.4843133					-0.3438677
28.4930150					-0.3438737
28.5006510					-0.3438783
28.5098470					-0.3438827
28.5180247					-0.3438870
28.5264220					-0.3438910
28.5350427					-0.3438957
28.5429147					-0.3439003
28.5512460					-0.3439057
28.5599383					-0.3439107
28.5678717					-0.3439157
28.5765330					-0.3439213
28.5844040					-0.3439260
28.5925533					-0.3439307
28.6011713					-0.3439350
28.6089080					-0.3439397
28.6173393					-0.3439437
28.6260163					-0.3439487
28.6349723					-0.3439537
28.6431497					-0.3439587
28.6511193					-0.3439640
28.6600980					-0.3439697
28.6675843					-0.3439763
28.6762290					-0.3439820
28.6846397					-0.3439873
28.6936243					-0.3439930
28.7012617					-0.3439980
28.7098160					-0.3440030
28.7179023					-0.3440080
28.7260480					-0.3440130
28.7345543					-0.3440177
28.7430860					-0.3440227
28.7509150					-0.3440280
28.7592510					-0.3440367
28.7673063					-0.3440450
28.7764077					-0.3440507
28.7846883					-0.3440573
28.7928943					-0.3440633
28.8011130					-0.3440687
28.8092497					-0.3440730
28.8176047					-0.3440777
28.8260210					-0.3440817
28.8342250					-0.3440850
28.8431893					-0.3440890
28.8512223					-0.3440930
28.8594587					-0.3440967
28.8677213					-0.3441007
28.8761877					-0.3441053
28.8847503					-0.3441100
28.8923893					-0.3441157
28.9008847					-0.3441230
28.9092673					-0.3441353
28.9178550					-0.3441453
28.9268073					-0.3441527
28.9349637					-0.3441580
28.9426293					-0.3441627
28.9514320					-0.3441663
28.9595813					-0.3441693
28.9682433					-0.3441713
28.9766540					-0.3441733
28.9842433					-0.3441753
28.9930343					-0.3441770
29.0014210					-0.3441797
29.0096593					-0.3441827
29.0177720					-0.3441870
29.0263613					-0.3441910
29.0343463					-0.3441957
29.0425363					-0.3442027
29.0516930					-0.3442120
29.0600147					-0.3442187
29.0677847					-0.3442230
29.0759043					-0.3442277
29.0844707					-0.3442323
29.0925490					-0.3442373
29.1010023					-0.3442423
29.1096893					-0.3442490
29.1179453					-0.3442540
29.1263353					-0.3442580
29.1347413					-0.3442617
29.1428260					-0.3442650
29.1514683					-0.3442670
29.1591263					-0.3442687
29.1676103					-0.3442710
29.1761297					-0.3442727
29.1843710					-0.3442753
29.1929503					-0.3442780
29.2013677					-0.3442813
29.2093423					-0.3442847
29.2179200					-0.3442887
29.2262620					-0.3442930
29.2344890					-0.3442970
29.2428190					-0.3443030
29.2518113					-0.3443110
29.2601370					-0.3443183
29.2682267					-0.3443247
29.2769773					-0.3443290
29.2847247					-0.3443330
29.2931217					-0.3443363
29.3014683					-0.3443397
29.3095787					-0.3443427
29.3183997					-0.3443447
29.3260027					-0.3443473
29.3345527					-0.3443503
29.3426950					-0.3443530
29.3514957					-0.3443557
29.3598173					-0.3443587
29.3680907					-0.3443620
29.3764120					-0.3443653
29.3843797					-0.3443693
29.3931587					-0.3443737
29.4017177					-0.3443777
29.4098417					-0.3443820
29.4180540					-0.3443860
29.4265620					-0.3443903
29.4348133					-0.3443940
29.4428983					-0.3443973
29.4513167					-0.3443993
29.4599440					-0.3444020
29.4683293					-0.3444037
29.4763063					-0.3444053
29.4847887					-0.3444060
29.4931257					-0.3444083
29.5014797					-0.3444113
29.5102113					-0.3444140
29.5182637					-0.3444170
29.5264313					-0.3444203
29.5350717					-0.3444233
29.5432803					-0.3444260
29.5515797					-0.3444290
29.5593357					-0.3444323
29.5677027					-0.3444357
29.5765190					-0.3444393
29.5847243					-0.3444423
29.5928637					-0.3444467
29.6007620					-0.3444500
29.6093287					-0.3444533
29.6178433					-0.3444570
29.6264190					-0.3444597
29.6356833					-0.3444623
29.6433087					-0.3444650
29.6515510					-0.3444680
29.6601150					-0.3444703
29.6683533					-0.3444730
29.6765460					-0.3444763
29.6853337					-0.3444800
29.6928913					-0.3444837
29.7013490					-0.3444870
29.7101850					-0.3444913
29.7179433					-0.3444950
29.7261090					-0.3444980
29.7349423					-0.3445010
29.7430737					-0.3445040
29.7513993					-0.3445073
29.7596263					-0.3445093
29.7681507					-0.3445117
29.7766623					-0.3445150
29.7845503					-0.3445183
29.7930430					-0.3445213
29.8012463					-0.3445243
29.8092353					-0.3445280
29.8179657					-0.3445310
29.8262437					-0.3445340
29.8348773					-0.3445383
29.8434660					-0.3445447
29.8519573					-0.3445477
29.8595810					-0.3445510
29.8685277					-0.3445543
29.8765703					-0.3445577
29.8847803					-0.3445603
29.8931263					-0.3445623
29.9015343					-0.3445643
29.9095077					-0.3445670
29.9185473					-0.3445690
29.9270037					-0.3445717
29.9354347					-0.3445747
29.9431063					-0.3445780
29.9516887					-0.3445817
29.9600940					-0.3445857
29.9684603					-0.3445897
29.9766657					-0.3445940
29.9850127					-0.3445970
29.9933840					-0.3446000
30.0009350					-0.3446027
30.0099440					-0.3446050
30.0187320					-0.3446067
30.0266030					-0.3446080
30.0348673					-0.3446083
30.0428643					-0.3446093
30.0513720					-0.3446103
30.0597777					-0.3446123
30.0687307					-0.3446137
30.0767237					-0.3446160
30.0845063					-0.3446183
30.0930887					-0.3446203
30.1015257					-0.3446227
30.1096323					-0.3446247
30.1178677					-0.3446267
30.1264583					-0.3446283
30.1352513					-0.3446303
30.1437580					-0.3446327
30.1525497					-0.3446353
30.1602370					-0.3446387
30.1691970					-0.3446423
30.1771037					-0.3446460
30.1854103					-0.3446493
30.1934963					-0.3446517
30.2018257					-0.3446533
30.2098813					-0.3446553
30.2180607					-0.3446563
30.2265787					-0.3446573
30.2345600					-0.3446583
30.2429960					-0.3446590
30.2520000					-0.3446597
30.2599130					-0.3446607
30.2680143					-0.3446620
30.2768553					-0.3446640
30.2852007					-0.3446660
30.2936530					-0.3446683
30.3019250					-0.3446697
30.3100383					-0.3446717
30.3180557					-0.3446733
30.3265707					-0.3446750
30.3348023					-0.3446773
30.3432720					-0.3446803
30.3511497					-0.3446833
30.3601100					-0.3446863
30.3683153					-0.3446893
30.3770700					-0.3446910
30.3853180					-0.3446930
30.3930327					-0.3446953
30.4017107					-0.3446973
30.4104257					-0.3446993
30.4185833					-0.3447017
30.4265773					-0.3447037
30.4351187					-0.3447053
30.4432570					-0.3447070
30.4512463					-0.3447087
30.4601570					-0.3447103
30.4683930					-0.3447117
30.4770673					-0.3447133
30.4852780					-0.3447153
30.4933833					-0.3447177
30.5022457					-0.3447200
30.5105480					-0.3447223
30.5189537					-0.3447243
30.5267863					-0.3447263
30.5356710					-0.3447287
30.5442203					-0.3447310
30.5517877					-0.3447350
30.5607947					-0.3447377
30.5683307					-0.3447407
30.5769430					-0.3447430
30.5848323					-0.3447460
30.5933760					-0.3447480
30.6022700					-0.3447500
30.6101390					-0.3447513
30.6187223					-0.3447530
30.6262947					-0.3447540
30.6351110					-0.3447560
30.6437417					-0.3447580
30.6519277					-0.3447600
30.6600940					-0.3447620
30.6685547					-0.3447657
30.6769803					-0.3447683
30.6852347					-0.3447710
30.6934370					-0.3447740
30.7016383					-0.3447760
30.7103723					-0.3447787
30.7182630					-0.3447807
30.7269230					-0.3447823
30.7352027					-0.3447853
30.7435130					-0.3447870
30.7519383					-0.3447873
30.7598920					-0.3447883
30.7688963					-0.3447897
30.7773060					-0.3447913
30.7854120					-0.3447927
30.7932490					-0.3447943
30.8014047					-0.3447967
30.8095583					-0.3447993
30.8183643					-0.3448020
30.8266887					-0.3448057
30.8348623					-0.3448087
30.8437810					-0.3448113
30.8521487					-0.3448140
30.8610797					-0.3448160
30.8692543					-0.3448177
30.8772523					-0.3448197
30.8855030					-0.3448220
30.8938793					-0.3448237
30.9024613					-0.3448253
30.9102390					-0.3448270
30.9184513					-0.3448287
30.9267120					-0.3448310
30.9356707					-0.3448327
30.9438673					-0.3448357
30.9521013					-0.3448380
30.9600043					-0.3448410
30.9682193					-0.3448447
30.9771177					-0.3448477
30.9853363					-0.3448507
30.9936380					-0.3448530
31.0021217					-0.3448550
31.0101603					-0.3448573
31.0181733					-0.3448590
31.0268523					-0.3448607
31.0354023					-0.3448617
31.0435500					-0.3448623
31.0516530					-0.3448630
31.0607727					-0.3448637
31.0685227					-0.3448640
31.0767347					-0.3448647
31.0854487					-0.3448650
31.0940687					-0.3448663
31.1025243					-0.3448683
31.1106603					-0.3448703
31.1187383					-0.3448723
31.1273150					-0.3448737
31.1348553					-0.3448750
31.1435697					-0.3448760
31.1524710					-0.3448770
31.1604220					-0.3448773
31.1683307					-0.3448783
31.1770547					-0.3448787
31.1851930					-0.3448797
31.1929620					-0.3448813
31.2019877					-0.3448833
31.2106010					-0.3448857
31.2190070					-0.3448877
31.2271443					-0.3448893
31.2352593					-0.3448903
31.2437223					-0.3448913
31.2525760					-0.3448927
31.2614233					-0.3448937
31.2700897					-0.3448950
31.2781757					-0.3448967
31.2864240					-0.3448983
31.2944583					-0.3449000
31.3031237					-0.3449023
31.3103777					-0.3449037
31.3191847					-0.3449047
31.3277543					-0.3449057
31.3363397					-0.3449067
31.3445883					-0.3449073
31.3528203					-0.3449083
31.3610250					-0.3449100
31.3697320					-0.3449120
31.3779393					-0.3449143
31.3866797					-0.3449170
31.3944097					-0.3449197
31.4028427					-0.3449217
31.4113687					-0.3449230
31.4198340					-0.3449240
31.4276527					-0.3449250
31.4358733					-0.3449253
31.4440577					-0.3449263
31.4526660					-0.3449263
31.4614297					-0.3449263
31.4695300					-0.3449260
31.4781070					-0.3449270
31.4864783					-0.3449290
31.4947180					-0.3449307
31.5029740					-0.3449320
31.5111340					-0.3449340
31.5191307					-0.3449353
31.5280687					-0.3449363
31.5360893					-0.3449373
31.5446387					-0.3449377
31.5524343					-0.3449387
31.5608937					-0.3449393
31.5696600					-0.3449403
31.5778537					-0.3449420
31.5868750					-0.3449433
31.5948893					-0.3449450
31.6032237					-0.3449467
31.6115440					-0.3449487
31.6198557					-0.3449497
31.6282520					-0.3449507
31.6365063					-0.3449517
31.6446660					-0.3449520
31.6534157					-0.3449523
31.6613160					-0.3449533
31.6696870					-0.3449540
31.6779483					-0.3449550
31.6865617					-0.3449543
31.6942470					-0.3449543
31.7034533					-0.3449540
31.7115103					-0.3449547
31.7199443					-0.3449557
31.7283767					-0.3449583
31.7367823					-0.3449607
31.7450763					-0.3449637
31.7532670					-0.3449660
31.7617620					-0.3449680
31.7696117					-0.3449703
31.7780290					-0.3449720
31.7863960					-0.3449743
31.7951627					-0.3449760
31.8032860					-0.3449767
31.8120150					-0.3449780
31.8201810					-0.3449790
31.8281757					-0.3449807
31.8363710					-0.3449817
31.8457113					-0.3449833
31.8534603					-0.3449847
31.8618660					-0.3449867
31.8701147					-0.3449880
31.8785923					-0.3449900
31.8863507					-0.3449927
31.8950943					-0.3449947
31.9030957					-0.3449970
31.9110223					-0.3449993
31.9202143					-0.3450007
31.9282447					-0.3450030
31.9371913					-0.3450057
31.9449020					-0.3450087
31.9538773					-0.3450127
31.9610853					-0.3450150
31.9698157					-0.3450180
31.9781573					-0.3450203
31.9872323					-0.3450233
31.9956387					-0.3450283
32.0036807					-0.3450340
32.0121170					-0.3450360
32.0202813					-0.3450383
32.0281527					-0.3450403
32.0366120					-0.3450420
32.0449827					-0.3450440
32.0528630					-0.3450457
32.0621603					-0.3450477
32.0699933					-0.3450500
32.0784367					-0.3450520
32.0868237					-0.3450543
32.0953880					-0.3450567
32.1033987					-0.3450587
32.1119510					-0.3450603
32.1204860					-0.3450627
32.1283533					-0.3450643
32.1365460					-0.3450653
32.1447553					-0.3450663
32.1537523					-0.3450677
32.1615473					-0.3450690
32.1706583					-0.3450703
32.1786930					-0.3450723
32.1871303					-0.3450743
32.1952160					-0.3450757
32.2043163					-0.3450770
32.2122230					-0.3450790
32.2206930					-0.3450803
32.2289380					-0.3450817
32.2369093					-0.3450830
32.2459373					-0.3450843
32.2539890					-0.3450857
32.2626800					-0.3450877
32.2708427					-0.3450893
32.2792433					-0.3450917
32.2872407					-0.3450947
32.2952057					-0.3450983
32.3038750					-0.3451010
32.3123767					-0.3451043
32.3202743					-0.3451073
32.3290087					-0.3451100
32.3372410					-0.3451127
32.3453627					-0.3451143
32.3537040					-0.3451163
32.3625510					-0.3451177
32.3705010					-0.3451197
32.3787957					-0.3451220
32.3874093					-0.3451243
32.3956807					-0.3451270
32.4040093					-0.3451290
32.4128020					-0.3451313
32.4205833					-0.3451340
32.4289780					-0.3451363
32.4370183					-0.3451380
32.4459050					-0.3451397
32.4541270					-0.3451413
32.4625893					-0.3451433
32.4710147					-0.3451453
32.4788053					-0.3451477
32.4869153					-0.3451493
32.4958677					-0.3451503
32.5039670					-0.3451517
32.5120317					-0.3451530
32.5212593					-0.3451540
32.5287067					-0.3451553
32.5372670					-0.3451557
32.5459147					-0.3451563
32.5541340					-0.3451563
32.5622163					-0.3451570
32.5705453					-0.3451570
32.5792427					-0.3451573
32.5875907					-0.3451577
32.5957427					-0.3451580
32.6047147					-0.3451587
32.6124383					-0.3451597
32.6210393					-0.3451607
32.6294100					-0.3451620
32.6379863					-0.3451640
32.6464783					-0.3451660
32.6542203					-0.3451683
32.6620293					-0.3451703
32.6710333					-0.3451717
32.6795070					-0.3451723
32.6879423					-0.3451723
32.6957690					-0.3451730
32.7040393					-0.3451727
32.7129150					-0.3451713
32.7211243					-0.3451707
32.7289390					-0.3451700
32.7379303					-0.3451697
32.7457543					-0.3451700
32.7539330					-0.3451703
32.7621830					-0.3451710
32.7699940					-0.3451713
32.7793030					-0.3451717
32.7873563					-0.3451730
32.7958287					-0.3451737
32.8045477					-0.3451750
32.8128193					-0.3451763
32.8210220					-0.3451773
32.8294207					-0.3451780
32.8377670					-0.3451790
32.8461913					-0.3451797
32.8543167					-0.3451800
32.8624483					-0.3451803
32.8708537					-0.3451807
32.8792750					-0.3451807
32.8868777					-0.3451803
32.8955587					-0.3451810
32.9041380					-0.3451813
32.9125253					-0.3451820
32.9209610					-0.3451827
32.9292257					-0.3451837
32.9378103					-0.3451840
32.9460883					-0.3451837
32.9541957					-0.3451840
32.9626567					-0.3451843
32.9706840					-0.3451843
32.9792873					-0.3451847
32.9871713					-0.3451847
32.9963050					-0.3451847
33.0042863					-0.3451843
33.0128937					-0.3451850
33.0213370					-0.3451850
33.0299023					-0.3451857
33.0380113					-0.3451850
33.0460537					-0.3451850
33.0538280					-0.3451850
33.0626283					-0.3451850
33.0708163					-0.3451853
33.0791893					-0.3451843
33.0876187					-0.3451837
33.0960350					-0.3451830
33.1043687					-0.3451823
33.1123647					-0.3451823
33.1211723					-0.3451827
33.1289357					-0.3451830
33.1373557					-0.3451830
33.1454020					-0.3451833
33.1544087					-0.3451833
33.1619120					-0.3451830
33.1708653					-0.3451827
33.1791090					-0.3451823
33.1877890					-0.3451823
33.1962560					-0.3451827
33.2043687					-0.3451837
33.2129883					-0.3451847
33.2215857					-0.3451857
33.2293080					-0.3451873
33.2373150					-0.3451883
33.2459097					-0.3451890
33.2541417					-0.3451900
33.2624550					-0.3451900
33.2713000					-0.3451900
33.2794240					-0.3451900
33.2881127					-0.3451897
33.2962647					-0.3451890
33.3045567					-0.3451887
33.3130813					-0.3451880
33.3216880					-0.3451877
33.3296317					-0.3451870
33.3385300					-0.3451870
33.3463733					-0.3451870
33.3548263					-0.3451877
33.3623543					-0.3451883
33.3709923					-0.3451900
33.3793143					-0.3451913
33.3876303					-0.3451930
33.3963623					-0.3451980
33.4044313					-0.3452010
33.4133037					-0.3452023
33.4213817					-0.3452040
33.4297700					-0.3452043
33.4378787					-0.3452060
33.4462127					-0.3452077
33.4544297					-0.3452093
33.4631973					-0.3452113
33.4711863					-0.3452130
33.4795443					-0.3452143
33.4879033					-0.3452153
33.4963620					-0.3452163
33.5042063					-0.3452163
33.5130843					-0.3452163
33.5215480					-0.3452163
33.5295993					-0.3452167
33.5377570					-0.3452173
33.5468277					-0.3452187
33.5549787					-0.3452207
33.5636837					-0.3452227
33.5724157					-0.3452243
33.5800067					-0.3452260
33.5883090					-0.3452270
33.5968347					-0.3452277
33.6051777					-0.3452283
33.6131087					-0.3452283
33.6215633					-0.3452287
33.6297810					-0.3452293
33.6381763					-0.3452297
33.6465900					-0.3452307
33.6546617					-0.3452317
33.6637573					-0.3452320
33.6717657					-0.3452327
33.6796887					-0.3452333
33.6886760					-0.3452340
33.6961327					-0.3452347
33.7050017					-0.3452353
33.7131210					-0.3452353
33.7218220					-0.3452367
33.7297323					-0.3452377
33.7379470					-0.3452380
33.7464470					-0.3452397
33.7550520					-0.3452403
33.7635367					-0.3452413
33.7712883					-0.3452427
33.7800357					-0.3452437
33.7879460					-0.3452443
33.7967607					-0.3452453
33.8046623					-0.3452467
33.8132147					-0.3452480
33.8218307					-0.3452483
33.8300043					-0.3452493
33.8380240					-0.3452497
33.8471207					-0.3452507
33.8552873					-0.3452513
33.8642530					-0.3452520
33.8719557					-0.3452523
33.8800547					-0.3452533
33.8883820					-0.3452543
33.8968923					-0.3452557
33.9052313					-0.3452567
33.9131520					-0.3452577
33.9219843					-0.3452587
33.9305027					-0.3452590
33.9385007					-0.3452600
33.9469427					-0.3452613
33.9552343					-0.3452620
33.9635060					-0.3452627
33.9712503					-0.3452640
33.9800643					-0.3452653
33.9885967					-0.3452667
33.9966593					-0.3452670
34.0051627					-0.3452680
34.0135080					-0.3452693
34.0217640					-0.3452710
34.0298333					-0.3452720
34.0386023					-0.3452730
34.0467977					-0.3452740
34.0551657					-0.3452753
34.0635653					-0.3452777
34.0719960					-0.3452797
34.0802497					-0.3452810
34.0887767					-0.3452820
34.0968693					-0.3452827
34.1053567					-0.3452827
34.1137937					-0.3452833
34.1215373					-0.3452837
34.1302233					-0.3452837
34.1387890					-0.3452840
34.1468187					-0.3452840
34.1546440					-0.3452840
34.1630133					-0.3452847
34.1715037					-0.3452857
34.1793870					-0.3452870
34.1882973					-0.3452890
34.1969933					-0.3452897
34.2052767					-0.3452910
34.2135620					-0.3452933
34.2223800					-0.3452947
34.2305780					-0.3452960
34.2389807					-0.3452963
34.2468743					-0.3452973
34.2557563					-0.3452980
34.2635180					-0.3452987
34.2718190					-0.3452997
34.2802833					-0.3453013
34.2887050					-0.3453013
34.2975080					-0.3453020
34.3055063					-0.3453027
34.3138770					-0.3453033
34.3225147					-0.3453040
34.3303070					-0.3453037
34.3393593					-0.3453043
34.3471707					-0.3453050
34.3550250					-0.3453053
34.3635293					-0.3453063
34.3720233					-0.3453070
34.3802793					-0.3453077
34.3886920					-0.3453083
34.3970287					-0.3453100
34.4050307					-0.3453103
34.4135333					-0.3453113
34.4222107					-0.3453130
34.4310977					-0.3453147
34.4386357					-0.3453163
34.4470890					-0.3453177
34.4558243					-0.3453190
34.4640613					-0.3453203
34.4721017					-0.3453217
34.4807003					-0.3453223
34.4883230					-0.3453233
34.4970677					-0.3453247
34.5057223					-0.3453253
34.5138807					-0.3453257
34.5220120					-0.3453263
34.5303640					-0.3453270
34.5390637					-0.3453267
34.5469157					-0.3453273
34.5556270					-0.3453273
34.5639100					-0.3453280
34.5728403					-0.3453287
34.5804610					-0.3453303
34.5887937					-0.3453327
34.5975660					-0.3453353
34.6062250					-0.3453373
34.6140770					-0.3453390
34.6222420					-0.3453403
34.6302173					-0.3453410
34.6394057					-0.3453417
34.6476083					-0.3453423
34.6560390					-0.3453423
34.6647340					-0.3453433
34.6725133					-0.3453443
34.6813620					-0.3453453
34.6899717					-0.3453467
34.6979073					-0.3453483
34.7058387					-0.3453493
34.7138303					-0.3453507
34.7230837					-0.3453513
34.7308363					-0.3453527
34.7388113					-0.3453540
34.7477137					-0.3453547
34.7560523					-0.3453553
34.7638677					-0.3453553
34.7723083					-0.3453560
34.7811737					-0.3453560
34.7891643					-0.3453567
34.7973277					-0.3453583
34.8055153					-0.3453597
34.8141393					-0.3453617
34.8225350					-0.3453640
34.8319253					-0.3453660
34.8396250					-0.3453673
34.8480070					-0.3453683
34.8564363					-0.3453687
34.8640467					-0.3453683
34.8728500					-0.3453687
34.8812713					-0.3453680
34.8896727					-0.3453687
34.8971673					-0.3453690
34.9063073					-0.3453697
34.9143817					-0.3453707
34.9229790					-0.3453717
34.9316913					-0.3453723
34.9401170					-0.3453737
34.9482347					-0.3453747
34.9562507					-0.3453760
34.9650297					-0.3453770
34.9737957					-0.3453787
34.9814533					-0.3453803
34.9898377					-0.3453813
34.9979210					-0.3453820
35.0063767					-0.3453827
35.0148370					-0.3453827
35.0226467					-0.3453827
35.0310250					-0.3453827
35.0393170					-0.3453830
35.0482343					-0.3453840
35.0567677					-0.3453843
35.0650953					-0.3453867
35.0734037					-0.3453887
35.0811970					-0.3453907
35.0893493					-0.3453923
35.0984813					-0.3453940
35.1065803					-0.3453960
35.1148947					-0.3453980
35.1232160					-0.3453987
35.1311403					-0.3454000
35.1394143					-0.3454010
35.1485543					-0.3454020
35.1565537					-0.3454033
35.1655237					-0.3454040
35.1729483					-0.3454047
35.1814257					-0.3454053
35.1901297					-0.3454057
35.1985370					-0.3454063
35.2064400					-0.3454067
35.2149797					-0.3454070
35.2231737					-0.3454070
35.2313637					-0.3454070
35.2394360					-0.3454063
35.2481180					-0.3454057
35.2564570					-0.3454057
35.2649537					-0.3454057
35.2732960					-0.3454057
35.2817400					-0.3454063
35.2896690					-0.3454073
35.2982103					-0.3454090
35.3062120					-0.3454107
35.3151703					-0.3454123
35.3234037					-0.3454133
35.3315847					-0.3454140
35.3396827					-0.3454130
35.3483847					-0.3454130
35.3565547					-0.3454130
35.3646203					-0.3454123
35.3732527					-0.3454127
35.3814657					-0.3454130
35.3903757					-0.3454153
35.3991700					-0.3454173
35.4073180					-0.3454193
35.4157903					-0.3454213
35.4232673					-0.3454230
35.4317003					-0.3454247
35.4398457					-0.3454260
35.4477897					-0.3454270
35.4562287					-0.3454277
35.4650523					-0.3454283
35.4734307					-0.3454293
35.4817443					-0.3454303
35.4896307					-0.3454313
35.4982667					-0.3454327
35.5067217					-0.3454337
35.5149687					-0.3454343
35.5238357					-0.3454357
35.5313277					-0.3454367
35.5395250					-0.3454377
35.5484263					-0.3454393
35.5563900					-0.3454400
35.5650240					-0.3454407
35.5732167					-0.3454417
35.5818023					-0.3454423
35.5905187					-0.3454427
35.5984787					-0.3454437
35.6068117					-0.3454443
35.6152827					-0.3454457
35.6231943					-0.3454470
35.6320637					-0.3454483
35.6399167					-0.3454497
35.6483600					-0.3454503
35.6571847					-0.3454503
35.6651587					-0.3454503
35.6733907					-0.3454497
35.6814903					-0.3454500
35.6898590					-0.3454497
35.6986023					-0.3454503
35.7070443					-0.3454503
35.7153523					-0.3454497
35.7234867					-0.3454500
35.7320670					-0.3454500
35.7405090					-0.3454500
35.7488060					-0.3454500
35.7569187					-0.3454500
35.7653793					-0.3454503
35.7737987					-0.3454513
35.7822027					-0.3454533
35.7900210					-0.3454560
35.7985103					-0.3454590
35.8072247					-0.3454610
35.8151590					-0.3454637
35.8240790					-0.3454663
35.8316983					-0.3454677
35.8402213					-0.3454693
35.8486543					-0.3454703
35.8568050					-0.3454713
35.8654863					-0.3454723
35.8732937					-0.3454730
35.8817570					-0.3454737
35.8903213					-0.3454747
35.8988923					-0.3454750
35.9065537					-0.3454760
35.9149590					-0.3454767
35.9240000					-0.3454777
35.9320970					-0.3454793
35.9402500					-0.3454807
35.9486807					-0.3454833
35.9572133					-0.3454850
35.9660950					-0.3454863
35.9740627					-0.3454870
35.9821840					-0.3454877
35.9902343					-0.3454880
35.9987937					-0.3454883
36.0074167					-0.3454890
36.0156517					-0.3454903
36.0236157					-0.3454923
36.0321503					-0.3454963
36.0405273					-0.3455013
36.0491297					-0.3455063
36.0574660					-0.3455093
36.0658860					-0.3455117
36.0740343					-0.3455133
36.0823363					-0.3455150
36.0906630					-0.3455167
36.0993130					-0.3455173
36.1071533					-0.3455177
36.1157277					-0.3455177
36.1243020					-0.3455180
36.1324360					-0.3455180
36.1407623					-0.3455190
36.1486040					-0.3455193
36.1574960					-0.3455197
36.1660053					-0.3455200
36.1738040					-0.3455213
36.1822343					-0.3455223
36.1908457					-0.3455230
36.1988287					-0.3455240
36.2073850					-0.3455250
36.2154987					-0.3455260
36.2237993					-0.3455270
36.2323313					-0.3455277
36.2408640					-0.3455290
36.2493273					-0.3455297
36.2574630					-0.3455307
36.2660003					-0.3455317
36.2742500					-0.3455320
36.2821527					-0.3455323
36.2905030					-0.3455323
36.2992427					-0.3455330
36.3078070					-0.3455333
36.3158227					-0.3455340
36.3240483					-0.3455347
36.3325730					-0.3455363
36.3409397					-0.3455380
36.3493297					-0.3455403
36.3572603					-0.3455420
36.3660150					-0.3455433
36.3743020					-0.3455457
36.3826827					-0.3455473
36.3907980					-0.3455493
36.3990273					-0.3455517
36.4078650					-0.3455533
36.4160510					-0.3455547
36.4243713					-0.3455563
36.4326210					-0.3455577
36.4410820					-0.3455587
36.4489630					-0.3455593
36.4571367					-0.3455593
36.4662157					-0.3455587
36.4744073					-0.3455587
36.4831097					-0.3455580
36.4910000					-0.3455580
36.4994023					-0.3455587
36.5075707					-0.3455600
36.5157597					-0.3455620
36.5243227					-0.3455653
36.5328000					-0.3455693
36.5411407					-0.3455733
36.5494527					-0.3455760
36.5575130					-0.3455783
36.5661543					-0.3455803
36.5741653					-0.3455827
36.5823950					-0.3455833
36.5908763					-0.3455833
36.5987473					-0.3455843
36.6073887					-0.3455850
36.6158267					-0.3455863
36.6242003					-0.3455877
36.6324323					-0.3455890
36.6412140					-0.3455897
36.6489523					-0.3455900
36.6578063					-0.3455903
36.6662660					-0.3455910
36.6742377					-0.3455920
36.6826933					-0.3455920
36.6912307					-0.3455927
36.7001927					-0.3455927
36.7080180					-0.3455937
36.7166683					-0.3455950
36.7244847					-0.3455963
36.7324573					-0.3455980
36.7410317					-0.3456000
36.7496987					-0.3456017
36.7578990					-0.3456037
36.7659707					-0.3456050
36.7743657					-0.3456063
36.7831217					-0.3456073
36.7918077					-0.3456073
36.7997220					-0.3456080
36.8079807					-0.3456077
36.8162767					-0.3456080
36.8249627					-0.3456077
36.8331643					-0.3456087
36.8412160					-0.3456087
36.8499107					-0.3456090
36.8581037					-0.3456093
36.8666940					-0.3456107
36.8748807					-0.3456107
36.8833973					-0.3456090
36.8918077					-0.3456070
36.8998487					-0.3456080
36.9079580					-0.3456103
36.9168497					-0.3456123
36.9247143					-0.3456140
36.9328333					-0.3456157
36.9410250					-0.3456177
36.9498383					-0.3456197
36.9579380					-0.3456213
36.9663087					-0.3456223
36.9746730					-0.3456233
36.9826813					-0.3456233
36.9910097					-0.3456233
36.9999250					-0.3456233
37.0078910					-0.3456230
37.0170797					-0.3456233
37.0249367					-0.3456240
37.0335937					-0.3456243
37.0416670					-0.3456250
37.0501440					-0.3456260
37.0583303					-0.3456273
37.0666020					-0.3456287
37.0750757					-0.3456297
37.0833830					-0.3456310
37.0914013					-0.3456313
37.0999590					-0.3456310
37.1078583					-0.3456320
37.1164680					-0.3456330
37.1251397					-0.3456333
37.1335270					-0.3456347
37.1418637					-0.3456353
37.1502850					-0.3456370
37.1583480					-0.3456397
37.1666170					-0.3456423
37.1750030					-0.3456457
37.1833280					-0.3456477
37.1917573					-0.3456490
37.2003837					-0.3456507
37.2083383					-0.3456513
37.2166307					-0.3456520
37.2253963					-0.3456523
37.2335167					-0.3456530
37.2418823					-0.3456533
37.2500407					-0.3456533
37.2582753					-0.3456537
37.2664287					-0.3456547
37.2755103					-0.3456547
37.2831397					-0.3456557
37.2918257					-0.3456567
37.2999520					-0.3456573
37.3083880					-0.3456583
37.3169710					-0.3456587
37.3255833					-0.3456600
37.3338420					-0.3456607
37.3419963					-0.3456613
37.3503787					-0.3456617
37.3586567					-0.3456620
37.3674900					-0.3456630
37.3753397					-0.3456643
37.3834253					-0.3456660
37.3916970					-0.3456677
37.4000230					-0.3456687
37.4080560					-0.3456703
37.4165080					-0.3456717
37.4253983					-0.3456720
37.4336903					-0.3456720
37.4418817					-0.3456717
37.4506823					-0.3456710
37.4585367					-0.3456700
37.4675293					-0.3456703
37.4759800					-0.3456707
37.4837700					-0.3456713
37.4920300					-0.3456720
37.5002343					-0.3456723
37.5086110					-0.3456733
37.5168240					-0.3456747
37.5254620					-0.3456760
37.5333980					-0.3456780
37.5422590					-0.3456797
37.5508170					-0.3456817
37.5593020					-0.3456823
37.5672530					-0.3456833
37.5754573					-0.3456843
37.5840070					-0.3456853
37.5924150					-0.3456860
37.6005860					-0.3456867
37.6092657					-0.3456877
37.6171697					-0.3456883
37.6258200					-0.3456897
37.6341653					-0.3456910
37.6423020					-0.3456933
37.6510820					-0.3456947
37.6591480					-0.3456953
37.6677817					-0.3456957
37.6754900					-0.3456953
37.6837157					-0.3456950
37.6929293					-0.3456947
37.7007437					-0.3456930
37.7088573					-0.3456927
37.7171163					-0.3456927
37.7255743					-0.3456927
37.7344043					-0.3456933
37.7428933					-0.3456943
37.7504390					-0.3456957
37.7589457					-0.3456963
37.7673963					-0.3456970
37.7754480					-0.3456977
37.7843183					-0.3456993
37.7930107					-0.3457003
37.8009897					-0.3457007
37.8093707					-0.3457017
37.8176333					-0.3457027
37.8261173					-0.3457037
37.8343633					-0.3457050
37.8434640					-0.3457060
37.8510690					-0.3457070
37.8592503					-0.3457077
37.8674380					-0.3457087
37.8760047					-0.3457093
37.8838933					-0.3457100
37.8926960					-0.3457097
37.9008663					-0.3457097
37.9092280					-0.3457097
37.9179717					-0.3457097
37.9257353					-0.3457093
37.9340987					-0.3457090
37.9426333					-0.3457087
37.9509060					-0.3457093
37.9593787					-0.3457097
37.9674007					-0.3457103
37.9763857					-0.3457113
37.9841600					-0.3457117
37.9931843					-0.3457127
38.0014407					-0.3457140
38.0102757					-0.3457153
38.0180650					-0.3457160
38.0262607					-0.3457163
38.0348003					-0.3457163
38.0430427					-0.3457160
38.0513027					-0.3457157
38.0593197					-0.3457137
38.0682717					-0.3457110
38.0763703					-0.3457087
38.0847600					-0.3457077
38.0930670					-0.3457077
38.1009443					-0.3457077
38.1098213					-0.3457087
38.1175960					-0.3457097
38.1260910					-0.3457117
38.1348700					-0.3457137
38.1425617					-0.3457157
38.1509590					-0.3457167
38.1600497					-0.3457173
38.1684163					-0.3457177
38.1759937					-0.3457173
38.1851017					-0.3457170
38.1934193					-0.3457153
38.2010400					-0.3457140
38.2097107					-0.3457133
38.2179820					-0.3457127
38.2259117					-0.3457120
38.2347093					-0.3457117
38.2424060					-0.3457113
38.2509243					-0.3457110
38.2600007					-0.3457110
38.2677587					-0.3457110
38.2760150					-0.3457117
38.2850000					-0.3457113
38.2929967					-0.3457113
38.3014347					-0.3457113
38.3100153					-0.3457100
38.3176233					-0.3457097
38.3260800					-0.3457097
38.3343967					-0.3457100
38.3428080					-0.3457103
38.3515203					-0.3457113
38.3595280					-0.3457123
38.3685913					-0.3457137
38.3765123					-0.3457143
38.3844463					-0.3457147
38.3925883					-0.3457150
38.4007860					-0.3457140
38.4095103					-0.3457130
38.4175340					-0.3457120
38.4265533					-0.3457113
38.4347890					-0.3457113
38.4426513					-0.3457117
38.4514720					-0.3457133
38.4601530					-0.3457147
38.4679273					-0.3457167
38.4767607					-0.3457190
38.4854203					-0.3457213
38.4935033					-0.3457227
38.5010833					-0.3457237
38.5097097					-0.3457237
38.5182417					-0.3457237
38.5267007					-0.3457233
38.5350163					-0.3457227
38.5431300					-0.3457230
38.5515897					-0.3457230
38.5596583					-0.3457233
38.5677720					-0.3457240
38.5767680					-0.3457247
38.5844320					-0.3457257
38.5932297					-0.3457263
38.6015610					-0.3457270
38.6102500					-0.3457280
38.6184210					-0.3457290
38.6268830					-0.3457300
38.6350683					-0.3457300
38.6434797					-0.3457307
38.6520157					-0.3457303
38.6598983					-0.3457293
38.6684687					-0.3457293
38.6766560					-0.3457300
38.6854960					-0.3457300
38.6930577					-0.3457310
38.7012697					-0.3457323
38.7104120					-0.3457330
38.7183593					-0.3457340
38.7265890					-0.3457350
38.7348340					-0.3457363
38.7434310					-0.3457360
38.7515017					-0.3457337
38.7595700					-0.3457330
38.7683280					-0.3457320
38.7767410					-0.3457317
38.7849237					-0.3457313
38.7935600					-0.3457320
38.8016637					-0.3457330
38.8097713					-0.3457337
38.8182300					-0.3457343
38.8266473					-0.3457353
38.8348273					-0.3457360
38.8437867					-0.3457370
38.8511977					-0.3457373
38.8600363					-0.3457380
38.8680750					-0.3457383
38.8764243					-0.3457383
38.8845953					-0.3457387
38.8937480					-0.3457390
38.9017953					-0.3457397
38.9104373					-0.3457387
38.9178110					-0.3457383
38.9267387					-0.3457383
38.9349620					-0.3457387
38.9431607					-0.3457390
38.9515660					-0.3457400
38.9603617					-0.3457413
38.9689877					-0.3457430
38.9769033					-0.3457440
38.9853223					-0.3457453
38.9938407					-0.3457467
39.0019937					-0.3457480
39.0103350					-0.3457483
39.0186817					-0.3457487
39.0272713					-0.3457497
39.0353767					-0.3457510
39.0435233					-0.3457520
39.0518240					-0.3457537
39.0604543					-0.3457550
39.0691733					-0.3457563
39.0768510					-0.3457570
39.0859260					-0.3457580
39.0936953					-0.3457577
39.1015780					-0.3457580
39.1102143					-0.3457577
39.1187960					-0.3457573
39.1274010					-0.3457577
39.1356787					-0.3457577
39.1440407					-0.3457580
39.1513847					-0.3457587
39.1612380					-0.3457593
39.1690497					-0.3457600
39.1768023					-0.3457607
39.1856867					-0.3457617
39.1939583					-0.3457627
39.2016487					-0.3457633
39.2107097					-0.3457640
39.2187053					-0.3457647
39.2272567					-0.3457650
39.2355553					-0.3457653
39.2441723					-0.3457663
39.2521413					-0.3457670
39.2606520					-0.3457677
39.2683793					-0.3457683
39.2776453					-0.3457700
39.2856140					-0.3457710
39.2939747					-0.3457720
39.3025207					-0.3457727
39.3106203					-0.3457740
39.3189787					-0.3457747
39.3269973					-0.3457750
39.3358267					-0.3457760
39.3438363					-0.3457767
39.3524030					-0.3457773
39.3602117					-0.3457783
39.3689757					-0.3457797
39.3775990					-0.3457813
39.3857447					-0.3457820
39.3942923					-0.3457827
39.4029260					-0.3457833
39.4108847					-0.3457840
39.4191993					-0.3457843
39.4275347					-0.3457847
39.4358777					-0.3457853
39.4437410					-0.3457857
39.4524843					-0.3457860
39.4611360					-0.3457863
39.4692813					-0.3457867
39.4777490					-0.3457870
39.4861273					-0.3457873
39.4943200					-0.3457873
39.5026387					-0.3457873
39.5108263					-0.3457867
39.5189580					-0.3457867
39.5280000					-0.3457873
39.5363657					-0.3457880
39.5443397					-0.3457887
39.5521317					-0.3457887
39.5606677					-0.3457890
39.5692800					-0.3457900
39.5777283					-0.3457923
39.5858407					-0.3457943
39.5945907					-0.3457957
39.6029840					-0.3457967
39.6112873					-0.3457973
39.6194687					-0.3457983
39.6278713					-0.3457993
39.6360320					-0.3457997
39.6439540					-0.3458000
39.6529947					-0.3458000
39.6611863					-0.3458007
39.6695227					-0.3458013
39.6776237					-0.3458023
39.6865440					-0.3458030
39.6944517					-0.3458040
39.7028607					-0.3458057
39.7111907					-0.3458067
39.7194267					-0.3458073
39.7283563					-0.3458077
39.7360790					-0.3458080
39.7448397					-0.3458087
39.7527463					-0.3458093
39.7613910					-0.3458100
39.7696383					-0.3458107
39.7778500					-0.3458107
39.7864037					-0.3458107
39.7945617					-0.3458103
39.8030230					-0.3458103
39.8114130					-0.3458110
39.8197960					-0.3458110
39.8282607					-0.3458120
39.8363523					-0.3458133
39.8443770					-0.3458143
39.8526533					-0.3458150
39.8614007					-0.3458167
39.8695603					-0.3458180
39.8771270					-0.3458187
39.8868343					-0.3458193
39.8945607					-0.3458193
39.9028260					-0.3458200
39.9108390					-0.3458213
39.9198407					-0.3458230
39.9279583					-0.3458247
39.9363693					-0.3458263
39.9448600					-0.3458273
39.9532980					-0.3458293
39.9606897					-0.3458310
39.9695713					-0.3458333
39.9778390					-0.3458350
39.9865087					-0.3458367
39.9945517					-0.3458370
40.0034333					-0.3458370
40.0112077					-0.3458373
40.0196840					-0.3458373
40.0280967					-0.3458373
40.0365717					-0.3458370
40.0448363					-0.3458373
40.0533523					-0.3458387
40.0612310					-0.3458397
40.0697860					-0.3458413
40.0781033					-0.3458430
40.0866087					-0.3458443
40.0946300					-0.3458450
40.1038463					-0.3458463
40.1118560					-0.3458467
40.1202583					-0.3458473
40.1278547					-0.3458480
40.1363820					-0.3458483
40.1451503					-0.3458487
40.1532707					-0.3458490
40.1620460					-0.3458493
40.1702030					-0.3458493
40.1783993					-0.3458490
40.1867207					-0.3458490
40.1948737					-0.3458487
40.2031807					-0.3458483
40.2111650					-0.3458490
40.2197597					-0.3458497
40.2277503					-0.3458503
40.2359963					-0.3458513
40.2444180					-0.3458520
40.2527323					-0.3458530
40.2619693					-0.3458543
40.2699457					-0.3458553
40.2778103					-0.3458557
40.2868233					-0.3458557
40.2953480					-0.3458550
40.3033807					-0.3458550
40.3116047					-0.3458547
40.3203023					-0.3458550
40.3284290					-0.3458550
40.3371647					-0.3458550
40.3458583					-0.3458557
40.3532433					-0.3458560
40.3613370					-0.3458563
40.3700523					-0.3458557
40.3785513					-0.3458543
40.3865840					-0.3458520
40.3950703					-0.3458493
40.4034943					-0.3458463
40.4116337					-0.3458413
40.4198493					-0.3458393
40.4286587					-0.3458387
40.4359763					-0.3458387
40.4451483					-0.3458397
40.4536387					-0.3458413
40.4617513					-0.3458427
40.4707260					-0.3458443
40.4782067					-0.3458453
40.4870210					-0.3458473
40.4955240					-0.3458497
40.5038313					-0.3458503
40.5118903					-0.3458507
40.5202040					-0.3458503
40.5286650					-0.3458500
40.5368273					-0.3458490
40.5450087					-0.3458487
40.5539907					-0.3458477
40.5620373					-0.3458470
40.5703837					-0.3458463
40.5785373					-0.3458457
40.5868187					-0.3458453
40.5945563					-0.3458457
40.6039527					-0.3458460
40.6123810					-0.3458470
40.6202737					-0.3458473
40.6284383					-0.3458477
40.6367507					-0.3458477
40.6452267					-0.3458487
40.6532950					-0.3458493
40.6625127					-0.3458503
40.6702920					-0.3458513
40.6789373					-0.3458527
40.6877873					-0.3458540
40.6959917					-0.3458553
40.7039437					-0.3458573
40.7125433					-0.3458593
40.7205290					-0.3458630
40.7287837					-0.3458650
40.7372820					-0.3458677
40.7452900					-0.3458703
40.7542073					-0.3458717
40.7623967					-0.3458720
40.7705750					-0.3458720
40.7788263					-0.3458710
40.7875190					-0.3458703
40.7955070					-0.3458693
40.8035457					-0.3458677
40.8121263					-0.3458667
40.8207537					-0.3458650
40.8287263					-0.3458647
40.8370030					-0.3458643
40.8453877					-0.3458650
40.8536413					-0.3458650
40.8618150					-0.3458653
40.8696710					-0.3458673
40.8787293					-0.3458693
40.8865687					-0.3458703
40.8951887					-0.3458710
40.9037947					-0.3458723
40.9117290					-0.3458727
40.9206097					-0.3458743
40.9286907					-0.3458753
40.9374567					-0.3458767
40.9459253					-0.3458770
40.9540813					-0.3458780
40.9623770					-0.3458793
40.9706027					-0.3458803
40.9787217					-0.3458807
40.9875473					-0.3458817
40.9958930					-0.3458823
41.0042727					-0.3458830
41.0120927					-0.3458840
41.0208867					-0.3458853
41.0288483					-0.3458877
41.0373967					-0.3458897
41.0460763					-0.3458917
41.0546950					-0.3458927
41.0622380					-0.3458930
41.0707333					-0.3458940
41.0790253					-0.3458950
41.0875130					-0.3458953
41.0959180					-0.3458950
41.1043333					-0.3458953
41.1125473					-0.3458950
41.1207797					-0.3458957
41.1292243					-0.3458963
41.1378277					-0.3458970
41.1459873					-0.3458980
41.1543490					-0.3458997
41.1624363					-0.3459017
41.1712330					-0.3459040
41.1795133					-0.3459067
41.1879047					-0.3459090
41.1956547					-0.3459110
41.2042770					-0.3459137
41.2129277					-0.3459157
41.2209773					-0.3459177
41.2292083					-0.3459177
41.2374813					-0.3459177
41.2464130					-0.3459177
41.2543880					-0.3459180
41.2626163					-0.3459177
41.2713073					-0.3459173
41.2798807					-0.3459173
41.2876893					-0.3459183
41.2965217					-0.3459190
41.3041497					-0.3459203
41.3123793					-0.3459210
41.3209740					-0.3459230
41.3294997					-0.3459243
41.3375753					-0.3459243
41.3457930					-0.3459250
41.3541653					-0.3459253
41.3628450					-0.3459240
41.3716187					-0.3459237
41.3797877					-0.3459243
41.3884570					-0.3459250
41.3966393					-0.3459260
41.4043667					-0.3459270
41.4124857					-0.3459273
41.4216590					-0.3459283
41.4296187					-0.3459297
41.4377710					-0.3459300
41.4464177					-0.3459287
41.4550667					-0.3459263
41.4623780					-0.3459270
41.4710977					-0.3459280
41.4794477					-0.3459290
41.4879303					-0.3459290
41.4960570					-0.3459300
41.5044087					-0.3459297
41.5128963					-0.3459297
41.5215710					-0.3459293
41.5293083					-0.3459297
41.5381037					-0.3459300
41.5461287					-0.3459297
41.5548273					-0.3459293
41.5629323					-0.3459297
41.5709410					-0.3459300
41.5793420					-0.3459307
41.5878260					-0.3459313
41.5960337					-0.3459320
41.6049400					-0.3459327
41.6129723					-0.3459327
41.6212617					-0.3459330
41.6297427					-0.3459330
41.6376227					-0.3459320
41.6464283					-0.3459307
41.6546823					-0.3459300
41.6630633					-0.3459290
41.6716650					-0.3459273
41.6799263					-0.3459273
41.6881920					-0.3459277
41.6963070					-0.3459283
41.7049357					-0.3459293
41.7132083					-0.3459313
41.7216430					-0.3459333
41.7300060					-0.3459340
41.7378730					-0.3459350
41.7463290					-0.3459367
41.7549187					-0.3459380
41.7634200					-0.3459387
41.7717677					-0.3459397
41.7795523					-0.3459400
41.7879220					-0.3459403
41.7964960					-0.3459403
41.8049827					-0.3459403
41.8132857					-0.3459393
41.8221727					-0.3459383
41.8301633					-0.3459363
41.8385947					-0.3459347
41.8473650					-0.3459340
41.8552143					-0.3459333
41.8632240					-0.3459340
41.8716863					-0.3459347
41.8801407					-0.3459360
41.8878567					-0.3459367
41.8963010					-0.3459380
41.9049187					-0.3459390
41.9132473					-0.3459390
41.9216107					-0.3459383
41.9300217					-0.3459373
41.9385110					-0.3459363
41.9463223					-0.3459353
41.9552993					-0.3459350
41.9635673					-0.3459347
41.9718513					-0.3459340
41.9802907					-0.3459343
41.9886537					-0.3459350
41.9961903					-0.3459353
42.0045827					-0.3459363
42.0132257					-0.3459367
42.0214133					-0.3459377
42.0295053					-0.3459383
42.0382653					-0.3459397
42.0467657					-0.3459407
42.0551697					-0.3459423
42.0638403					-0.3459433
42.0724527					-0.3459440
42.0809950					-0.3459443
42.0883140					-0.3459447
42.0969120					-0.3459440
42.1052997					-0.3459430
42.1139540					-0.3459410
42.1218543					-0.3459390
42.1302467					-0.3459377
42.1383387					-0.3459367
42.1465847					-0.3459363
42.1549773					-0.3459360
42.1635057					-0.3459360
42.1720527					-0.3459363
42.1801693					-0.3459377
42.1882833					-0.3459383
42.1964113					-0.3459397
42.2045797					-0.3459400
42.2134197					-0.3459403
42.2218490					-0.3459407
42.2301647					-0.3459410
42.2386400					-0.3459403
42.2470133					-0.3459403
42.2554967					-0.3459393
42.2639603					-0.3459387
42.2713940					-0.3459387
42.2803547					-0.3459383
42.2878697					-0.3459380
42.2970580					-0.3459377
42.3049710					-0.3459370
42.3138047					-0.3459377
42.3219060					-0.3459387
42.3302970					-0.3459393
42.3384103					-0.3459397
42.3470763					-0.3459403
42.3556037					-0.3459410
42.3642350					-0.3459417
42.3723097					-0.3459423
42.3803660					-0.3459427
42.3885103					-0.3459420
42.3965363					-0.3459420
42.4057847					-0.3459420
42.4135147					-0.3459423
42.4218677					-0.3459420
42.4307277					-0.3459417
42.4387500					-0.3459420
42.4466567					-0.3459420
42.4554873					-0.3459420
42.4634540					-0.3459420
42.4718310					-0.3459420
42.4805703					-0.3459420
42.4883193					-0.3459420
42.4968887					-0.3459417
42.5050853					-0.3459423
42.5136833					-0.3459423
42.5218517					-0.3459423
42.5306740					-0.3459420
42.5391277					-0.3459423
42.5474867					-0.3459420
42.5560087					-0.3459423
42.5638197					-0.3459430
42.5722683					-0.3459437
42.5809847					-0.3459443
42.5894813					-0.3459453
42.5977820					-0.3459460
42.6054663					-0.3459473
42.6136550					-0.3459490
42.6224503					-0.3459497
42.6303967					-0.3459510
42.6390390					-0.3459517
42.6469690					-0.3459520
42.6555593					-0.3459523
42.6639317					-0.3459527
42.6725473					-0.3459523
42.6803957					-0.3459527
42.6889000					-0.3459527
42.6973190					-0.3459533
42.7062100					-0.3459543
42.7137983					-0.3459557
42.7224873					-0.3459573
42.7307763					-0.3459603
42.7390710					-0.3459620
42.7478013					-0.3459637
42.7555097					-0.3459647
42.7641423					-0.3459650
42.7726367					-0.3459650
42.7809093					-0.3459650
42.7894327					-0.3459653
42.7970647					-0.3459660
42.8058927					-0.3459657
42.8143017					-0.3459657
42.8227937					-0.3459660
42.8308070					-0.3459667
42.8390480					-0.3459677
42.8478863					-0.3459683
42.8556810					-0.3459680
42.8638240					-0.3459680
42.8727480					-0.3459683
42.8810640					-0.3459690
42.8894677					-0.3459707
42.8976210					-0.3459713
42.9059983					-0.3459717
42.9143867					-0.3459713
42.9222257					-0.3459720
42.9305357					-0.3459723
42.9394087					-0.3459730
42.9477207					-0.3459727
42.9558283					-0.3459730
42.9645207					-0.3459743
42.9727427					-0.3459757
42.9813233					-0.3459773
42.9897297					-0.3459803
42.9977330					-0.3459853
43.0061337					-0.3459880
43.0150373					-0.3459910
43.0230967					-0.3459943
43.0316300					-0.3459960
43.0392610					-0.3459977
43.0479813					-0.3459983
43.0562947					-0.3460000
43.0644860					-0.3460010
43.0727247					-0.3460023
43.0810940					-0.3460037
43.0895043					-0.3460050
43.0977743					-0.3460060
43.1061703					-0.3460067
43.1141240					-0.3460077
43.1224403					-0.3460090
43.1308250					-0.3460100
43.1392070					-0.3460113
43.1470540					-0.3460123
43.1553167					-0.3460150
43.1643297					-0.3460197
43.1721357					-0.3460223
43.1811360					-0.3460233
43.1897467					-0.3460237
43.1979637					-0.3460230
43.2062263					-0.3460220
43.2144863					-0.3460210
43.2230163					-0.3460200
43.2310627					-0.3460190
43.2396163					-0.3460187
43.2478257					-0.3460183
43.2563220					-0.3460187
43.2647680					-0.3460203
43.2729237					-0.3460223
43.2809690					-0.3460247
43.2897123					-0.3460270
43.2979940					-0.3460300
43.3064347					-0.3460323
43.3146847					-0.3460347
43.3236490					-0.3460367
43.3311373					-0.3460380
43.3390973					-0.3460393
43.3475317					-0.3460393
43.3562647					-0.3460390
43.3644737					-0.3460393
43.3725563					-0.3460393
43.3815193					-0.3460393
43.3902383					-0.3460397
43.3984327					-0.3460407
43.4066787					-0.3460420
43.4143777					-0.3460443
43.4230880					-0.3460463
43.4316367					-0.3460490
43.4399793					-0.3460517
43.4478697					-0.3460543
43.4562073					-0.3460560
43.4651017					-0.3460567
43.4725813					-0.3460567
43.4812037					-0.3460560
43.4895617					-0.3460560
43.4983217					-0.3460563
43.5064213					-0.3460567
43.5148167					-0.3460577
43.5235367					-0.3460583
43.5313287					-0.3460600
43.5398777					-0.3460613
43.5478883					-0.3460627
43.5561703					-0.3460640
43.5649963					-0.3460653
43.5729497					-0.3460673
43.5815890					-0.3460690
43.5897003					-0.3460707
43.5987257					-0.3460723
43.6060613					-0.3460737
43.6148097					-0.3460747
43.6235603					-0.3460760
43.6317227					-0.3460780
43.6399040					-0.3460790
43.6484487					-0.3460800
43.6566037					-0.3460810
43.6650837					-0.3460827
43.6734530					-0.3460830
43.6816913					-0.3460840
43.6905083					-0.3460857
43.6981340					-0.3460863
43.7064960					-0.3460873
43.7150940					-0.3460873
43.7231750					-0.3460877
43.7319477					-0.3460880
43.7408117					-0.3460890
43.7482183					-0.3460900
43.7567280					-0.3460923
43.7653403					-0.3460937
43.7734983					-0.3460963
43.7820423					-0.3460987
43.7898537					-0.3461013
43.7987493					-0.3461027
43.8065857					-0.3461037
43.8150750					-0.3461047
43.8233960					-0.3461050
43.8317197					-0.3461057
43.8404390					-0.3461067
43.8484673					-0.3461080
43.8569577					-0.3461090
43.8650410					-0.3461103
43.8733810					-0.3461117
43.8815450					-0.3461130
43.8899423					-0.3461137
43.8983217					-0.3461147
43.9070270					-0.3461157
43.9148303					-0.3461160
43.9234250					-0.3461167
43.9319637					-0.3461167
43.9404233					-0.3461167
43.9484770					-0.3461163
43.9572907					-0.3461167
43.9657860					-0.3461170
43.9732283					-0.3461173
43.9818940					-0.3461180
43.9895620					-0.3461187
43.9983253					-0.3461197
44.0065487					-0.3461203
44.0156277					-0.3461200
44.0234323					-0.3461197
44.0322953					-0.3461183
44.0410297					-0.3461177
44.0491933					-0.3461167
44.0572920					-0.3461170
44.0653027					-0.3461173
44.0738323					-0.3461187
44.0827090					-0.3461223
44.0900130					-0.3461237
44.0985987					-0.3461257
44.1069790					-0.3461267
44.1154710					-0.3461283
44.1229060					-0.3461290
44.1317417					-0.3461297
44.1399953					-0.3461303
44.1484513					-0.3461310
44.1568263					-0.3461317
44.1650760					-0.3461323
44.1737300					-0.3461327
44.1819790					-0.3461330
44.1902743					-0.3461330
44.1986770					-0.3461337
44.2072477					-0.3461340
44.2152827					-0.3461353
44.2235577					-0.3461363
44.2319730					-0.3461370
44.2399457					-0.3461380
44.2484983					-0.3461390
44.2569350					-0.3461400
44.2654800					-0.3461413
44.2735827					-0.3461423
44.2823107					-0.3461437
44.2906583					-0.3461447
44.2990687					-0.3461453
44.3069940					-0.3461453
44.3154663					-0.3461453
44.3236350					-0.3461443
44.3320097					-0.3461433
44.3405117					-0.3461430
44.3484867					-0.3461437
44.3568027					-0.3461447
44.3652333					-0.3461457
44.3741457					-0.3461473
44.3820000					-0.3461487
44.3901987					-0.3461493
44.3988557					-0.3461500
44.4068297					-0.3461507
44.4158440					-0.3461510
44.4239360					-0.3461510
44.4319483					-0.3461513
44.4407413					-0.3461523
44.4488260					-0.3461537
44.4568647					-0.3461547
44.4653917					-0.3461557
44.4734597					-0.3461570
44.4817210					-0.3461583
44.4895250					-0.3461593
44.4985723					-0.3461613
44.5072250					-0.3461627
44.5159110					-0.3461637
44.5237557					-0.3461647
44.5327913					-0.3461653
44.5411543					-0.3461663
44.5492580					-0.3461677
44.5570983					-0.3461683
44.5654577					-0.3461697
44.5743777					-0.3461703
44.5822717					-0.3461717
44.5900690					-0.3461727
44.5987267					-0.3461733
44.6078750					-0.3461743
44.6159883					-0.3461757
44.6240970					-0.3461763
44.6326917					-0.3461773
44.6407473					-0.3461787
44.6492463					-0.3461797
44.6573547					-0.3461807
44.6657330					-0.3461823
44.6738053					-0.3461843
44.6817260					-0.3461857
44.6904903					-0.3461870
44.6992493					-0.3461883
44.7071330					-0.3461903
44.7161610					-0.3461913
44.7240070					-0.3461927
44.7330540					-0.3461943
44.7406717					-0.3461950
44.7494277					-0.3461953
44.7575073					-0.3461960
44.7660877					-0.3461967
44.7746087					-0.3461973
44.7826273					-0.3461980
44.7913743					-0.3461993
44.7996280					-0.3462007
44.8077900					-0.3462030
44.8160590					-0.3462057
44.8243370					-0.3462080
44.8326530					-0.3462100
44.8412160					-0.3462117
44.8493513					-0.3462130
44.8571407					-0.3462137
44.8662997					-0.3462140
44.8744100					-0.3462143
44.8826370					-0.3462150
44.8912210					-0.3462147
44.8996253					-0.3462153
44.9078623					-0.3462163
44.9155820					-0.3462167
44.9244833					-0.3462160
44.9330853					-0.3462157
44.9406893					-0.3462153
44.9492227					-0.3462160
44.9580877					-0.3462157
44.9661703					-0.3462170
44.9748717					-0.3462183
44.9828683					-0.3462190
44.9909987					-0.3462210
44.9995730					-0.3462227
45.0079587					-0.3462243
45.0167073					-0.3462257
45.0250193					-0.3462273
45.0328853					-0.3462280
45.0409343					-0.3462283
45.0493520					-0.3462293
45.0579083					-0.3462303
45.0659550					-0.3462317
45.0743790					-0.3462333
45.0830920					-0.3462343
45.0907263					-0.3462357
45.0998063					-0.3462367
45.1084493					-0.3462380
45.1160647					-0.3462397
45.1247033					-0.3462410
45.1335243					-0.3462410
45.1419107					-0.3462413
45.1499530					-0.3462420
45.1580860					-0.3462417
45.1663030					-0.3462417
45.1744897					-0.3462417
45.1829060					-0.3462417
45.1914977					-0.3462417
45.2000287					-0.3462430
45.2076517					-0.3462443
45.2163913					-0.3462460
45.2250227					-0.3462477
45.2328607					-0.3462493
45.2414600					-0.3462503
45.2497943					-0.3462507
45.2581980					-0.3462513
45.2667477					-0.3462510
45.2750357					-0.3462507
45.2828087					-0.3462500
45.2908757					-0.3462493
45.2995147					-0.3462497
45.3079160					-0.3462490
45.3163490					-0.3462497
45.3241260					-0.3462510
45.3335457					-0.3462517
45.3414113					-0.3462530
45.3498447					-0.3462547
45.3580057					-0.3462567
45.3662337					-0.3462580
45.3743530					-0.3462587
45.3828037					-0.3462593
45.3910600					-0.3462597
45.3992310					-0.3462600
45.4078297					-0.3462613
45.4163717					-0.3462623
45.4251953					-0.3462640
45.4327860					-0.3462653
45.4413833					-0.3462663
45.4497527					-0.3462673
45.4586080					-0.3462683
45.4672420					-0.3462667
45.4750353					-0.3462647
45.4834887					-0.3462630
45.4921863					-0.3462620
45.4998527					-0.3462610
45.5078977					-0.3462607
45.5165787					-0.3462600
45.5249393					-0.3462593
45.5330990					-0.3462583
45.5417200					-0.3462583
45.5499787					-0.3462587
45.5588927					-0.3462593
45.5667023					-0.3462600
45.5749170					-0.3462603
45.5832073					-0.3462610
45.5917483					-0.3462613
45.5999300					-0.3462617
45.6083057					-0.3462627
45.6170260					-0.3462630
45.6251350					-0.3462630
45.6333647					-0.3462633
45.6419960					-0.3462647
45.6501133					-0.3462650
45.6585760					-0.3462653
45.6670113					-0.3462660
45.6754123					-0.3462667
45.6832947					-0.3462680
45.6920677					-0.3462690
45.7003363					-0.3462700
45.7087133					-0.3462710
45.7174743					-0.3462710
45.7253327					-0.3462713
45.7333463					-0.3462723
45.7417997					-0.3462730
45.7500230					-0.3462733
45.7585153					-0.3462733
45.7668023					-0.3462740
45.7751983					-0.3462740
45.7837677					-0.3462743
45.7921853					-0.3462747
45.8003273					-0.3462747
45.8092080					-0.3462740
45.8174387					-0.3462737
45.8256413					-0.3462737
45.8331743					-0.3462740
45.8421540					-0.3462750
45.8502043					-0.3462763
45.8589997					-0.3462770
45.8670933					-0.3462780
45.8753460					-0.3462797
45.8838460					-0.3462800
45.8924677					-0.3462803
45.9003387					-0.3462803
45.9087427					-0.3462807
45.9170390					-0.3462807
45.9257777					-0.3462803
45.9339713					-0.3462793
45.9421537					-0.3462783
45.9507447					-0.3462773
45.9593927					-0.3462767
45.9674223					-0.3462763
45.9759597					-0.3462767
45.9837033					-0.3462763
45.9920147					-0.3462773
46.0001350					-0.3462787
46.0085167					-0.3462793
46.0171843					-0.3462793
46.0254670					-0.3462793
46.0339737					-0.3462797
46.0423010					-0.3462797
46.0502127					-0.3462807
46.0586433					-0.3462817
46.0673560					-0.3462840
46.0759710					-0.3462853
46.0835610					-0.3462890
46.0922533					-0.3462920
46.1005210					-0.3462943
46.1086747					-0.3462943
46.1169547					-0.3462940
46.1261140					-0.3462940
46.1343853					-0.3462937
46.1423630					-0.3462943
46.1509247					-0.3462947
46.1589343					-0.3462957
46.1673303					-0.3462967
46.1755457					-0.3462980
46.1838440					-0.3462993
46.1920570					-0.3463007
46.2004370					-0.3463023
46.2091253					-0.3463040
46.2176820					-0.3463057
46.2263653					-0.3463080
46.2344120					-0.3463107
46.2422520					-0.3463123
46.2513593					-0.3463150
46.2587840					-0.3463163
46.2670380					-0.3463177
46.2752213					-0.3463193
46.2838213					-0.3463207
46.2922290					-0.3463223
46.3003933					-0.3463227
46.3093327					-0.3463237
46.3175227					-0.3463240
46.3256580					-0.3463247
46.3340850					-0.3463250
46.3429207					-0.3463257
46.3508720					-0.3463257
46.3590840					-0.3463257
46.3677380					-0.3463267
46.3758480					-0.3463270
46.3840750					-0.3463277
46.3924423					-0.3463283
46.4007517					-0.3463287
46.4091547					-0.3463293
46.4182157					-0.3463303
46.4259770					-0.3463313
46.4342713					-0.3463323
46.4422583					-0.3463337
46.4509873					-0.3463353
46.4594577					-0.3463367
46.4677097					-0.3463383
46.4756420					-0.3463397
46.4842290					-0.3463410
46.4927623					-0.3463427
46.5012270					-0.3463443
46.5101547					-0.3463463
46.5184683					-0.3463483
46.5259970					-0.3463497
46.5344430					-0.3463520
46.5431100					-0.3463537
46.5509847					-0.3463553
46.5590630					-0.3463563
46.5675547					-0.3463573
46.5758703					-0.3463590
46.5845490					-0.3463610
46.5926603					-0.3463627
46.6009700					-0.3463647
46.6099253					-0.3463667
46.6177090					-0.3463680
46.6256767					-0.3463693
46.6344527					-0.3463700
46.6428220					-0.3463707
46.6510300					-0.3463707
46.6594330					-0.3463713
46.6676780					-0.3463717
46.6761860					-0.3463727
46.6848667					-0.3463747
46.6929690					-0.3463787
46.7006580					-0.3463813
46.7101963					-0.3463833
46.7179697					-0.3463840
46.7260040					-0.3463840
46.7345810					-0.3463837
46.7420670					-0.3463803
46.7514317					-0.3463750
46.7594693					-0.3463700
46.7676267					-0.3463673
46.7763177					-0.3463663
46.7841030					-0.3463670
46.7927413					-0.3463683
46.8009863					-0.3463700
46.8096150					-0.3463723
46.8175380					-0.3463737
46.8260103					-0.3463747
46.8344407					-0.3463757
46.8427330					-0.3463767
46.8511720					-0.3463777
46.8595503					-0.3463783
46.8675540					-0.3463790
46.8758953					-0.3463790
46.8844427					-0.3463790
46.8927243					-0.3463793
46.9011880					-0.3463800
46.9095333					-0.3463803
46.9173087					-0.3463807
46.9261400					-0.3463810
46.9351833					-0.3463820
46.9426667					-0.3463830
46.9507073					-0.3463837
46.9589667					-0.3463847
46.9672790					-0.3463850
46.9758453					-0.3463843
46.9845833					-0.3463837
46.9928970					-0.3463827
47.0007410					-0.3463807
47.0094477					-0.3463790
47.0173553					-0.3463767
47.0264067					-0.3463757
47.0351067					-0.3463753
47.0429080					-0.3463760
47.0513550					-0.3463770
47.0589420					-0.3463787
47.0677450					-0.3463803
47.0761410					-0.3463823
47.0843163					-0.3463850
47.0926333					-0.3463863
47.1010883					-0.3463870
47.1096830					-0.3463877
47.1184807					-0.3463880
47.1258073					-0.3463887
47.1342607					-0.3463890
47.1431160					-0.3463897
47.1510110					-0.3463900
47.1590690					-0.3463907
47.1672553					-0.3463910
47.1758970					-0.3463913
47.1842917					-0.3463913
47.1922367					-0.3463910
47.2012733					-0.3463913
47.2093123					-0.3463917
47.2172557					-0.3463933
47.2258260					-0.3463943
47.2338610					-0.3463960
47.2424023					-0.3463970
47.2501153					-0.3463983
47.2595087					-0.3463987
47.2668510					-0.3463990
47.2758087					-0.3463990
47.2836747					-0.3464003
47.2921573					-0.3464007
47.3002167					-0.3464017
47.3088123					-0.3464030
47.3168527					-0.3464043
47.3257103					-0.3464060
47.3332913					-0.3464070
47.3423880					-0.3464080
47.3500507					-0.3464087
47.3589183					-0.3464090
47.3672880					-0.3464093
47.3754843					-0.3464100
47.3838757					-0.3464100
47.3922960					-0.3464100
47.4011917					-0.3464110
47.4093157					-0.3464117
47.4177243					-0.3464123
47.4265963					-0.3464130
47.4350623					-0.3464130
47.4427403					-0.3464133
47.4516360					-0.3464143
47.4598513					-0.3464163
47.4684637					-0.3464187
47.4772237					-0.3464207
47.4849267					-0.3464233
47.4938593					-0.3464257
47.5019163					-0.3464290
47.5107373					-0.3464323
47.5185130					-0.3464347
47.5272433					-0.3464367
47.5357740					-0.3464397
47.5444360					-0.3464443
47.5521343					-0.3464500
47.5613287					-0.3464580
47.5694530					-0.3464643
47.5781047					-0.3464677
47.5864093					-0.3464700
47.5953877					-0.3464717
47.6030360					-0.3464727
47.6115710					-0.3464733
47.6198463					-0.3464737
47.6278520					-0.3464737
47.6364647					-0.3464747
47.6449180					-0.3464757
47.6531220					-0.3464777
47.6617150					-0.3464790
47.6699157					-0.3464807
47.6790037					-0.3464823
47.6868350					-0.3464830
47.6950580					-0.3464830
47.7034240					-0.3464830
47.7117943					-0.3464830
47.7204170					-0.3464830
47.7287023					-0.3464830
47.7371077					-0.3464840
47.7445933					-0.3464853
47.7532640					-0.3464867
47.7612370					-0.3464887
47.7698503					-0.3464897
47.7777543					-0.3464907
47.7866247					-0.3464917
47.7946703					-0.3464923
47.8031987					-0.3464927
47.8112270					-0.3464930
47.8192850					-0.3464927
47.8278973					-0.3464927
47.8363077					-0.3464930
47.8443363					-0.3464927
47.8525273					-0.3464930
47.8605397					-0.3464930
47.8686167					-0.3464930
47.8772937					-0.3464920
47.8855667					-0.3464907
47.8940570					-0.3464893
47.9024593					-0.3464867
47.9105747					-0.3464853
47.9192020					-0.3464843
47.9273747					-0.3464837
47.9354017					-0.3464827
47.9441860					-0.3464827
47.9525797					-0.3464823
47.9605117					-0.3464823
47.9689367					-0.3464817
47.9773370					-0.3464810
47.9857863					-0.3464800
47.9935353					-0.3464783
48.0024520					-0.3464770
48.0101127					-0.3464757
48.0188640					-0.3464737
48.0266493					-0.3464713
48.0352337					-0.3464700
48.0438017					-0.3464687
48.0521023					-0.3464673
48.0602010					-0.3464653
48.0685030					-0.3464640
48.0765647					-0.3464623
48.0855993					-0.3464607
48.0937387					-0.3464597
48.1022083					-0.3464590
48.1101773					-0.3464580
48.1187947					-0.3464570
48.1269037					-0.3464560
48.1354497					-0.3464550
48.1434507					-0.3464543
48.1519090					-0.3464537
48.1599337					-0.3464537
48.1690800					-0.3464533
48.1776583					-0.3464533
48.1854373					-0.3464533
48.1937627					-0.3464543
48.2023683					-0.3464550
48.2103097					-0.3464557
48.2186670					-0.3464570
48.2270483					-0.3464580
48.2355423					-0.3464587
48.2438597					-0.3464593
48.2523853					-0.3464603
48.2605527					-0.3464607
48.2691143					-0.3464610
48.2772663					-0.3464617
48.2858697					-0.3464617
48.2934533					-0.3464620
48.3016653					-0.3464623
48.3107630					-0.3464620
48.3190090					-0.3464620
48.3269613					-0.3464620
48.3355343					-0.3464627
48.3436623					-0.3464633
48.3521563					-0.3464640
48.3611413					-0.3464647
48.3694067					-0.3464660
48.3776320					-0.3464670
48.3858070					-0.3464680
48.3942580					-0.3464690
48.4023617					-0.3464697
48.4107907					-0.3464693
48.4184330					-0.3464697
48.4274257					-0.3464710
48.4357323					-0.3464720
48.4441887					-0.3464733
48.4525860					-0.3464747
48.4608380					-0.3464763
48.4691197					-0.3464777
48.4771690					-0.3464797
48.4857563					-0.3464820
48.4938380					-0.3464837
48.5017307					-0.3464850
48.5103837					-0.3464867
48.5186657					-0.3464880
48.5269190					-0.3464900
48.5349133					-0.3464917
48.5432790					-0.3464933
48.5518913					-0.3464953
48.5602317					-0.3464973
48.5685943					-0.3464993
48.5770317					-0.3465013
48.5851987					-0.3465033
48.5939280					-0.3465050
48.6018803					-0.3465063
48.6103910					-0.3465080
48.6190657					-0.3465097
48.6273003					-0.3465113
48.6355337					-0.3465130
48.6434047					-0.3465147
48.6518720					-0.3465157
48.6602630					-0.3465173
48.6684913					-0.3465183
48.6770020					-0.3465193
48.6849477					-0.3465200
48.6931797					-0.3465217
48.7018443					-0.3465230
48.7101557					-0.3465250
48.7191887					-0.3465273
48.7270750					-0.3465297
48.7354560					-0.3465317
48.7436953					-0.3465333
48.7525687					-0.3465347
48.7607447					-0.3465360
48.7686970					-0.3465377
48.7770790					-0.3465397
48.7854870					-0.3465413
48.7939950					-0.3465430
48.8025487					-0.3465450
48.8106243					-0.3465477
48.8196717					-0.3465500
48.8280893					-0.3465523
48.8360060					-0.3465547
48.8447723					-0.3465567
48.8528950					-0.3465583
48.8614530					-0.3465600
48.8694723					-0.3465627
48.8778127					-0.3465657
48.8865887					-0.3465687
48.8942210					-0.3465727
48.9027227					-0.3465773
48.9109890					-0.3465830
48.9192770					-0.3465867
48.9282950					-0.3465897
48.9360977					-0.3465923
48.9444287					-0.3465950
48.9530387					-0.3465973
48.9611690					-0.3465997
48.9697023					-0.3466017
48.9780820					-0.3466037
48.9864487					-0.3466063
48.9948033					-0.3466100
49.0027440					-0.3466133
49.0114860					-0.3466173
49.0197207					-0.3466203
49.0288250					-0.3466230
49.0374070					-0.3466260
49.0451353					-0.3466297
49.0533130					-0.3466333
49.0611597					-0.3466360
49.0698307					-0.3466383
49.0776177					-0.3466403
49.0866217					-0.3466423
49.0945587					-0.3466440
49.1030297					-0.3466447
49.1116943					-0.3466460
49.1204207					-0.3466460
49.1284030					-0.3466470
49.1373153					-0.3466483
49.1447893					-0.3466500
49.1533953					-0.3466523
49.1616313					-0.3466547
49.1700427					-0.3466567
49.1787937					-0.3466583
49.1871630					-0.3466603
49.1952640					-0.3466613
49.2038333					-0.3466623
49.2119823					-0.3466630
49.2206023					-0.3466633
49.2290283					-0.3466640
49.2368100					-0.3466647
49.2456790					-0.3466650
49.2534303					-0.3466660
49.2619340					-0.3466667
49.2703337					-0.3466677
49.2785380					-0.3466687
49.2872490					-0.3466697
49.2947593					-0.3466707
49.3037110					-0.3466710
49.3119913					-0.3466710
49.3206977					-0.3466707
49.3282090					-0.3466713
49.3371140					-0.3466713
49.3452273					-0.3466720
49.3538717					-0.3466723
49.3619600					-0.3466737
49.3706117					-0.3466740
49.3782970					-0.3466747
49.3868090					-0.3466750
49.3953843					-0.3466750
49.4036217					-0.3466757
49.4117200					-0.3466753
49.4200937					-0.3466753
49.4285837					-0.3466747
49.4371973					-0.3466747
49.4458517					-0.3466747
49.4544677					-0.3466753
49.4626823					-0.3466757
49.4704313					-0.3466763
49.4787687					-0.3466770
49.4871953					-0.3466780
49.4951883					-0.3466790
49.5039087					-0.3466800
49.5118473					-0.3466807
49.5203260					-0.3466817
49.5288407					-0.3466820
49.5371067					-0.3466823
49.5457700					-0.3466827
49.5541750					-0.3466830
49.5623883					-0.3466847
49.5703430					-0.3466863
49.5788153					-0.3466877
49.5874010					-0.3466890
49.5958200					-0.3466903
49.6035193					-0.3466917
49.6117187					-0.3466930
49.6205240					-0.3466940
49.6284560					-0.3466947
49.6367273					-0.3466957
49.6453017					-0.3466963
49.6541050					-0.3466973
49.6621513					-0.3466980
49.6702217					-0.3466993
49.6787730					-0.3467003
49.6870970					-0.3467010
49.6953967					-0.3467017
49.7043570					-0.3467017
49.7119243					-0.3467017
49.7207797					-0.3467017
49.7286373					-0.3467023
49.7370247					-0.3467030
49.7454897					-0.3467047
49.7540933					-0.3467057
49.7623620					-0.3467070
49.7703400					-0.3467083
49.7788910					-0.3467093
49.7874093					-0.3467117
49.7953073					-0.3467130
49.8040097					-0.3467140
49.8120943					-0.3467147
49.8206340					-0.3467153
49.8294997					-0.3467160
49.8375813					-0.3467167
49.8453597					-0.3467167
49.8538170					-0.3467167
49.8623203					-0.3467173
49.8707807					-0.3467177
49.8791273					-0.3467187
49.8871880					-0.3467193
49.8955497					-0.3467200
49.9045193					-0.3467213
49.9122977					-0.3467227
49.9205540					-0.3467237
49.9290070					-0.3467240
49.9374150					-0.3467253
49.9455453					-0.3467260
49.9542513					-0.3467273
49.9629427					-0.3467283
49.9707540					-0.3467293
49.9789797					-0.3467293
49.9875947					-0.3467297
49.9962487					-0.3467297
50.0038377					-0.3467293
50.0118023					-0.3467283
50.0207117					-0.3467283
50.0291327					-0.3467280
50.0376423					-0.3467283
50.0457497					-0.3467293
50.0544407					-0.3467310
50.0623247					-0.3467337
50.0706977					-0.3467363
50.0788890					-0.3467373
50.0874000					-0.3467380
50.0954843					-0.3467383
50.1038350					-0.3467373
50.1125337					-0.3467363
50.1207783					-0.3467350
50.1293400					-0.3467343
50.1373823					-0.3467340
50.1455587					-0.3467333
50.1538467					-0.3467340
50.1618020					-0.3467350
50.1705907					-0.3467367
50.1792133					-0.3467380
50.1870763					-0.3467397
50.1960997					-0.3467413
50.2038587					-0.3467420
50.2122817					-0.3467427
50.2208493					-0.3467430
50.2287307					-0.3467433
50.2376010					-0.3467427
50.2460773					-0.3467417
50.2543347					-0.3467420
50.2623923					-0.3467420
50.2707240					-0.3467427
50.2791047					-0.3467427
50.2874460					-0.3467423
50.2958220					-0.3467423
50.3047193					-0.3467420
50.3121327					-0.3467423
50.3207780					-0.3467427
50.3295097					-0.3467437
50.3377417					-0.3467443
50.3458023					-0.3467457
50.3546497					-0.3467467
50.3628120					-0.3467483
50.3715097					-0.3467497
50.3794833					-0.3467510
50.3875683					-0.3467527
50.3962313					-0.3467540
50.4042727					-0.3467547
50.4125010					-0.3467560
50.4209227					-0.3467567
50.4293923					-0.3467573
50.4376537					-0.3467577
50.4461200					-0.3467580
50.4547373					-0.3467580
50.4632977					-0.3467580
50.4719213					-0.3467580
50.4797977					-0.3467593
50.4886157					-0.3467607
50.4964167					-0.3467613
50.5052423					-0.3467617
50.5133473					-0.3467620
50.5214730					-0.3467620
50.5300117					-0.3467623
50.5380590					-0.3467623
50.5464463					-0.3467630
50.5550307					-0.3467637
50.5627707					-0.3467643
50.5712877					-0.3467663
50.5799290					-0.3467683
50.5884130					-0.3467697
50.5964217					-0.3467700
50.6046920					-0.3467710
50.6129810					-0.3467717
50.6218783					-0.3467733
50.6301980					-0.3467743
50.6386463					-0.3467760
50.6472357					-0.3467773
50.6547330					-0.3467787
50.6630427					-0.3467800
50.6713970					-0.3467813
50.6798057					-0.3467823
50.6884157					-0.3467820
50.6965790					-0.3467820
50.7048273					-0.3467813
50.7132710					-0.3467810
50.7212957					-0.3467810
50.7294653					-0.3467813
50.7378910					-0.3467817
50.7469470					-0.3467820
50.7547887					-0.3467827
50.7629090					-0.3467837
50.7716917					-0.3467847
50.7797977					-0.3467857
50.7887650					-0.3467867
50.7964603					-0.3467870
50.8053563					-0.3467880
50.8132753					-0.3467883
50.8220117					-0.3467897
50.8297413					-0.3467907
50.8384410					-0.3467913
50.8471107					-0.3467910
50.8555043					-0.3467910
50.8633717					-0.3467910
50.8719610					-0.3467907
50.8802887					-0.3467900
50.8885790					-0.3467887
50.8972040					-0.3467887
50.9048947					-0.3467883
50.9129713					-0.3467880
50.9215547					-0.3467877
50.9297370					-0.3467873
50.9382823					-0.3467873
50.9467937					-0.3467873
50.9549663					-0.3467883
50.9630950					-0.3467887
50.9717777					-0.3467890
50.9798723					-0.3467897
50.9883043					-0.3467910
50.9970157					-0.3467920
51.0047543					-0.3467930
51.0133450					-0.3467933
51.0212453					-0.3467933
51.0299823					-0.3467943
51.0379243					-0.3467953
51.0464643					-0.3467977
51.0551760					-0.3467983
51.0634487					-0.3467990
51.0717023					-0.3468000
51.0805330					-0.3468003
51.0891420					-0.3468013
51.0974110					-0.3468010
51.1054290					-0.3468007
51.1137760					-0.3467997
51.1221847					-0.3467983
51.1304603					-0.3467973
51.1383617					-0.3467963
51.1469853					-0.3467960
51.1554173					-0.3467950
51.1632550					-0.3467950
51.1716473					-0.3467947
51.1801033					-0.3467947
51.1887040					-0.3467947
51.1964013					-0.3467950
51.2049650					-0.3467960
51.2133243					-0.3467960
51.2219457					-0.3467960
51.2295290					-0.3467963
51.2379200					-0.3467967
51.2466710					-0.3467970
51.2548803					-0.3467977
51.2635370					-0.3467987
51.2720820					-0.3467990
51.2801870					-0.3467990
51.2884877					-0.3468000
51.2969130					-0.3468000
51.3055687					-0.3468000
51.3137653					-0.3468007
51.3217367					-0.3468007
51.3302117					-0.3468017
51.3385430					-0.3468017
51.3471797					-0.3468020
51.3555690					-0.3468023
51.3633487					-0.3468050
51.3715480					-0.3468050
51.3802720					-0.3468053
51.3886833					-0.3468053
51.3971837					-0.3468050
51.4050203					-0.3468057
51.4130183					-0.3468063
51.4222233					-0.3468063
51.4307813					-0.3468067
51.4385620					-0.3468070
51.4468500					-0.3468073
51.4551977					-0.3468083
51.4639320					-0.3468087
51.4717510					-0.3468103
51.4803227					-0.3468110
51.4885137					-0.3468117
51.4969027					-0.3468123
51.5051867					-0.3468127
51.5139287					-0.3468127
51.5217690					-0.3468123
51.5304477					-0.3468120
51.5386833					-0.3468117
51.5469373					-0.3468113
51.5551887					-0.3468113
51.5638020					-0.3468123
51.5722593					-0.3468137
51.5804127					-0.3468143
51.5889027					-0.3468150
51.5969237					-0.3468153
51.6052093					-0.3468147
51.6135810					-0.3468143
51.6216963					-0.3468137
51.6297290					-0.3468130
51.6386183					-0.3468120
51.6469293					-0.3468123
51.6554373					-0.3468127
51.6637283					-0.3468130
51.6721433					-0.3468143
51.6803243					-0.3468150
51.6885137					-0.3468163
51.6972580					-0.3468177
51.7053097					-0.3468190
51.7133610					-0.3468203
51.7216707					-0.3468213
51.7304153					-0.3468220
51.7386167					-0.3468227
51.7473767					-0.3468227
51.7553763					-0.3468227
51.7639440					-0.3468230
51.7722117					-0.3468237
51.7803140					-0.3468243
51.7886440					-0.3468253
51.7974003					-0.3468260
51.8055077					-0.3468270
51.8136203					-0.3468280
51.8223277					-0.3468290
51.8307430					-0.3468287
51.8381577					-0.3468287
51.8474313					-0.3468290
51.8558180					-0.3468287
51.8639347					-0.3468287
51.8724197					-0.3468287
51.8803393					-0.3468293
51.8886313					-0.3468300
51.8967197					-0.3468310
51.9052330					-0.3468327
51.9131013					-0.3468350
51.9221257					-0.3468373
51.9307290					-0.3468393
51.9392140					-0.3468410
51.9467457					-0.3468413
51.9553053					-0.3468410
51.9641353					-0.3468413
51.9724933					-0.3468417
51.9808397					-0.3468420
51.9892437					-0.3468427
51.9971210					-0.3468430
52.0057527					-0.3468437
52.0145607					-0.3468447
52.0229910					-0.3468457
52.0303550					-0.3468473
52.0392100					-0.3468480
52.0472333					-0.3468483
52.0555320					-0.3468490
52.0643743					-0.3468497
52.0728607					-0.3468500
52.0811713					-0.3468510
52.0892117					-0.3468510
52.0972823					-0.3468520
52.1056060					-0.3468523
52.1140200					-0.3468530
52.1224963					-0.3468533
52.1305820					-0.3468537
52.1388740					-0.3468540
52.1470730					-0.3468540
52.1554843					-0.3468543
52.1644020					-0.3468543
52.1723630					-0.3468550
52.1806680					-0.3468553
52.1892867					-0.3468570
52.1973570					-0.3468580
52.2056350					-0.3468593
52.2143757					-0.3468607
52.2224147					-0.3468623
52.2313193					-0.3468633
52.2390837					-0.3468637
52.2476880					-0.3468653
52.2562677					-0.3468667
52.2646777					-0.3468677
52.2727050					-0.3468690
52.2808420					-0.3468707
52.2889810					-0.3468720
52.2979570					-0.3468733
52.3057457					-0.3468740
52.3142683					-0.3468750
52.3228697					-0.3468757
52.3313013					-0.3468770
52.3397317					-0.3468783
52.3482207					-0.3468797
52.3563600					-0.3468807
52.3649827					-0.3468840
52.3730570					-0.3468863
52.3811620					-0.3468887
52.3895657					-0.3468907
52.3978413					-0.3468920
52.4065680					-0.3468927
52.4142610					-0.3468940
52.4229330					-0.3468953
52.4317500					-0.3468970
52.4393440					-0.3468987
52.4480500					-0.3469000
52.4563103					-0.3469033
52.4643043					-0.3469063
52.4727400					-0.3469077
52.4815113					-0.3469093
52.4890670					-0.3469103
52.4984120					-0.3469107
52.5063363					-0.3469107
52.5143927					-0.3469110
52.5226440					-0.3469100
52.5311140					-0.3469090
52.5393897					-0.3469087
52.5484123					-0.3469093
52.5568710					-0.3469093
52.5648550					-0.3469113
52.5732650					-0.3469127
52.5819117					-0.3469143
52.5897613					-0.3469157
52.5982017					-0.3469170
52.6065430					-0.3469187
52.6146633					-0.3469193
52.6227110					-0.3469210
52.6318663					-0.3469220
52.6402590					-0.3469240
52.6487430					-0.3469257
52.6563237					-0.3469303
52.6642050					-0.3469367
52.6731657					-0.3469437
52.6815237					-0.3469473
52.6894937					-0.3469497
52.6978520					-0.3469510
52.7061587					-0.3469513
52.7146783					-0.3469507
52.7227457					-0.3469500
52.7318407					-0.3469507
52.7400310					-0.3469503
52.7479377					-0.3469517
52.7571617					-0.3469523
52.7651763					-0.3469527
52.7733803					-0.3469533
52.7818193					-0.3469540
52.7904280					-0.3469553
52.7980917					-0.3469560
52.8066877					-0.3469570
52.8150343					-0.3469583
52.8229903					-0.3469610
52.8315737					-0.3469637
52.8403130					-0.3469670
52.8483453					-0.3469697
52.8566160					-0.3469713
52.8654683					-0.3469727
52.8740767					-0.3469740
52.8818400					-0.3469750
52.8902320					-0.3469763
52.8985253					-0.3469777
52.9069660					-0.3469793
52.9147630					-0.3469810
52.9234963					-0.3469817
52.9317093					-0.3469827
52.9400123					-0.3469830
52.9486377					-0.3469830
52.9568180					-0.3469830
52.9649150					-0.3469830
52.9736587					-0.3469837
52.9816450					-0.3469850
52.9901313					-0.3469867
52.9985453					-0.3469883
53.0065383					-0.3469903
53.0155080					-0.3469917
53.0237567					-0.3469940
53.0319900					-0.3469953
53.0406457					-0.3469963
53.0486043					-0.3469977
53.0565693					-0.3469980
53.0655923					-0.3469993
53.0735590					-0.3470007
53.0815010					-0.3470017
53.0896837					-0.3470027
53.0986023					-0.3470040
53.1073380					-0.3470060
53.1157087					-0.3470080
53.1236533					-0.3470093
53.1320153					-0.3470107
53.1405007					-0.3470117
53.1488750					-0.3470130
53.1566367					-0.3470140
53.1655793					-0.3470153
53.1744770					-0.3470163
53.1819330					-0.3470167
53.1905083					-0.3470177
53.1985370					-0.3470187
53.2070667					-0.3470197
53.2159427					-0.3470210
53.2239010					-0.3470213
53.2323953					-0.3470220
53.2403093					-0.3470223
53.2485883					-0.3470220
53.2570090					-0.3470227
53.2656870					-0.3470230
53.2737477					-0.3470227
53.2819470					-0.3470223
53.2906570					-0.3470220
53.2988320					-0.3470217
53.3072000					-0.3470230
53.3155543					-0.3470260
53.3238080					-0.3470273
53.3322587					-0.3470293
53.3405750					-0.3470307
53.3484980					-0.3470323
53.3573760					-0.3470337
53.3652460					-0.3470350
53.3743617					-0.3470357
53.3818307					-0.3470363
53.3905753					-0.3470363
53.3987837					-0.3470360
53.4067867					-0.3470357
53.4152567					-0.3470357
53.4241677					-0.3470363
53.4319447					-0.3470373
53.4409117					-0.3470377
53.4487850					-0.3470390
53.4574113					-0.3470397
53.4657960					-0.3470403
53.4738283					-0.3470403
53.4816437					-0.3470397
53.4904047					-0.3470390
53.4985720					-0.3470380
53.5066693					-0.3470377
53.5152997					-0.3470373
53.5236600					-0.3470370
53.5322763					-0.3470373
53.5408237					-0.3470397
53.5492693					-0.3470427
53.5579170					-0.3470443
53.5657473					-0.3470450
53.5738943					-0.3470460
53.5824180					-0.3470467
53.5908673					-0.3470480
53.5991517					-0.3470500
53.6080500					-0.3470513
53.6160547					-0.3470523
53.6246553					-0.3470530
53.6325823					-0.3470540
53.6409787					-0.3470543
53.6492410					-0.3470537
53.6575447					-0.3470530
53.6654730					-0.3470527
53.6738447					-0.3470517
53.6823970					-0.3470513
53.6907437					-0.3470517
53.6991337					-0.3470517
53.7069827					-0.3470517
53.7161507					-0.3470513
53.7242293					-0.3470513
53.7321980					-0.3470523
53.7408857					-0.3470530
53.7488087					-0.3470533
53.7571627					-0.3470540
53.7660577					-0.3470537
53.7745830					-0.3470537
53.7827263					-0.3470530
53.7905897					-0.3470523
53.7992123					-0.3470513
53.8076403					-0.3470500
53.8159357					-0.3470487
53.8241003					-0.3470483
53.8319310					-0.3470483
53.8411493					-0.3470480
53.8486853					-0.3470477
53.8575133					-0.3470467
53.8659617					-0.3470457
53.8739903					-0.3470447
53.8828113					-0.3470437
53.8909937					-0.3470423
53.8996197					-0.3470417
53.9077317					-0.3470420
53.9155047					-0.3470423
53.9244920					-0.3470433
53.9325653					-0.3470457
53.9412447					-0.3470470
53.9495200					-0.3470480
53.9578607					-0.3470490
53.9660527					-0.3470503
53.9744697					-0.3470513
53.9826520					-0.3470520
53.9911217					-0.3470513
53.9992143					-0.3470517
54.0076687					-0.3470510
54.0153757					-0.3470507
54.0237743					-0.3470493
54.0328193					-0.3470487
54.0409333					-0.3470480
54.0492823					-0.3470473
54.0575983					-0.3470470
54.0656793					-0.3470470
54.0741463					-0.3470467
54.0822323					-0.3470470
54.0912220					-0.3470483
54.0992180					-0.3470490
54.1079190					-0.3470493
54.1157533					-0.3470490
54.1242763					-0.3470490
54.1332230					-0.3470490
54.1411300					-0.3470490
54.1493343					-0.3470497
54.1578523					-0.3470503
54.1657130					-0.3470507
54.1746990					-0.3470513
54.1828450					-0.3470513
54.1910807					-0.3470517
54.1997353					-0.3470517
54.2079187					-0.3470503
54.2157517					-0.3470487
54.2241793					-0.3470483
54.2327053					-0.3470477
54.2409720					-0.3470473
54.2497293					-0.3470477
54.2578643					-0.3470480
54.2665927					-0.3470483
54.2745500					-0.3470493
54.2834863					-0.3470500
54.2915433					-0.3470503
54.2997423					-0.3470507
54.3080280					-0.3470510
54.3164940					-0.3470517
54.3250883					-0.3470513
54.3336120					-0.3470510
54.3414867					-0.3470503
54.3497507					-0.3470503
54.3578300					-0.3470510
54.3661360					-0.3470510
54.3742917					-0.3470513
54.3825533					-0.3470520
54.3910357					-0.3470520
54.3995220					-0.3470530
54.4082717					-0.3470543
54.4160957					-0.3470560
54.4247030					-0.3470570
54.4328260					-0.3470577
54.4416647					-0.3470577
54.4492747					-0.3470577
54.4584580					-0.3470573
54.4665097					-0.3470570
54.4754193					-0.3470560
54.4828757					-0.3470557
54.4913810					-0.3470550
54.4997853					-0.3470553
54.5084647					-0.3470567
54.5160763					-0.3470573
54.5247637					-0.3470583
54.5333887					-0.3470593
54.5411263					-0.3470593
54.5494830					-0.3470597
54.5579670					-0.3470597
54.5664980					-0.3470603
54.5747960					-0.3470607
54.5832177					-0.3470617
54.5915170					-0.3470623
54.5996730					-0.3470633
54.6085243					-0.3470640
54.6165213					-0.3470643
54.6246440					-0.3470647
54.6331140					-0.3470650
54.6412417					-0.3470647
54.6501233					-0.3470643
54.6578903					-0.3470643
54.6666413					-0.3470640
54.6744170					-0.3470640
54.6836550					-0.3470637
54.6915790					-0.3470633
54.6994160					-0.3470633
54.7080660					-0.3470637
54.7163833					-0.3470633
54.7242280					-0.3470633
54.7331263					-0.3470633
54.7413103					-0.3470627
54.7500383					-0.3470623
54.7580897					-0.3470627
54.7665150					-0.3470630
54.7746443					-0.3470627
54.7836913					-0.3470633
54.7915253					-0.3470647
54.8000007					-0.3470667
54.8085150					-0.3470700
54.8167510					-0.3470747
54.8246293					-0.3470777
54.8332137					-0.3470783
54.8416747					-0.3470793
54.8500863					-0.3470807
54.8580767					-0.3470813
54.8665233					-0.3470817
54.8749263					-0.3470827
54.8827070					-0.3470827
54.8919423					-0.3470830
54.8998310					-0.3470833
54.9082183					-0.3470837
54.9173977					-0.3470847
54.9255423					-0.3470857
54.9335187					-0.3470863
54.9420547					-0.3470870
54.9505373					-0.3470870
54.9583523					-0.3470867
54.9663800					-0.3470873
54.9760540					-0.3470873
54.9833030					-0.3470877
54.9917727					-0.3470883
55.0004043					-0.3470887
55.0092453					-0.3470893
55.0166143					-0.3470910
55.0250833					-0.3470920
55.0340297					-0.3470927
55.0420393					-0.3470930
55.0504303					-0.3470937
55.0590390					-0.3470943
55.0669820					-0.3470950
55.0747350					-0.3470953
55.0837530					-0.3470963
55.0920550					-0.3470970
55.1004270					-0.3470980
55.1081453					-0.3470993
55.1168300					-0.3471003
55.1253067					-0.3471007
55.1336707					-0.3471023
55.1425263					-0.3471037
55.1504413					-0.3471050
55.1594480					-0.3471063
55.1673483					-0.3471073
55.1759643					-0.3471083
55.1835593					-0.3471090
55.1927427					-0.3471093
55.2003670					-0.3471100
55.2091930					-0.3471110
55.2174217					-0.3471113
55.2253493					-0.3471117
55.2340037					-0.3471120
55.2423097					-0.3471123
55.2507870					-0.3471123
55.2590497					-0.3471127
55.2673073					-0.3471123
55.2756247					-0.3471127
55.2838900					-0.3471130
55.2925250					-0.3471140
55.3005663					-0.3471143
55.3090093					-0.3471147
55.3178700					-0.3471157
55.3255540					-0.3471167
55.3339870					-0.3471177
55.3419610					-0.3471197
55.3506763					-0.3471217
55.3593113					-0.3471230
55.3673960					-0.3471243
55.3761113					-0.3471260
55.3839570					-0.3471273
55.3923403					-0.3471283
55.3998173					-0.3471283
55.4089047					-0.3471283
55.4175543					-0.3471277
55.4255457					-0.3471273
55.4342790					-0.3471267
55.4429880					-0.3471270
55.4507600					-0.3471273
55.4590453					-0.3471290
55.4678117					-0.3471310
55.4754730					-0.3471330
55.4839670					-0.3471343
55.4924760					-0.3471353
55.5005353					-0.3471363
55.5086543					-0.3471377
55.5169907					-0.3471383
55.5256590					-0.3471390
55.5341187					-0.3471397
55.5425393					-0.3471393
55.5506427					-0.3471393
55.5587513					-0.3471390
55.5671580					-0.3471390
55.5755883					-0.3471380
55.5837667					-0.3471380
55.5924277					-0.3471383
55.6003607					-0.3471387
55.6085967					-0.3471400
55.6173300					-0.3471410
55.6256587					-0.3471427
55.6341807					-0.3471440
55.6424330					-0.3471447
55.6510087					-0.3471447
55.6592510					-0.3471443
55.6676403					-0.3471447
55.6765610					-0.3471453
55.6842613					-0.3471463
55.6925433					-0.3471467
55.7009453					-0.3471473
55.7092590					-0.3471477
55.7176007					-0.3471480
55.7261443					-0.3471487
55.7340837					-0.3471487
55.7420717					-0.3471490
55.7508077					-0.3471490
55.7592800					-0.3471490
55.7674980					-0.3471490
55.7756503					-0.3471490
55.7842537					-0.3471490
55.7922783					-0.3471487
55.8008107					-0.3471480
55.8089880					-0.3471473
55.8173880					-0.3471470
55.8257320					-0.3471470
55.8335957					-0.3471477
55.8423270					-0.3471480
55.8506230					-0.3471490
55.8590407					-0.3471507
55.8669093					-0.3471520
55.8758783					-0.3471533
55.8845263					-0.3471543
55.8925020					-0.3471543
55.9007910					-0.3471550
55.9098520					-0.3471550
55.9180363					-0.3471547
55.9260443					-0.3471537
55.9344967					-0.3471520
55.9425050					-0.3471510
55.9513577					-0.3471510
55.9594907					-0.3471513
55.9675423					-0.3471513
55.9758467					-0.3471517
55.9844487					-0.3471523
55.9927863					-0.3471520
56.0010757					-0.3471520
56.0093153					-0.3471523
56.0176177					-0.3471523
56.0261560					-0.3471527
56.0344237					-0.3471520
56.0430080					-0.3471523
56.0510050					-0.3471520
56.0592343					-0.3471520
56.0675010					-0.3471520
56.0760917					-0.3471527
56.0841050					-0.3471540
56.0933407					-0.3471553
56.1015583					-0.3471567
56.1090240					-0.3471593
56.1178703					-0.3471620
56.1261827					-0.3471633
56.1343970					-0.3471657
56.1429367					-0.3471673
56.1511663					-0.3471683
56.1593637					-0.3471683
56.1677283					-0.3471680
56.1758310					-0.3471673
56.1840540					-0.3471673
56.1924220					-0.3471663
56.2013460					-0.3471660
56.2093890					-0.3471657
56.2177823					-0.3471643
56.2262013					-0.3471637
56.2349763					-0.3471647
56.2423617					-0.3471663
56.2510617					-0.3471683
56.2595073					-0.3471700
56.2677550					-0.3471717
56.2766097					-0.3471733
56.2845030					-0.3471743
56.2929397					-0.3471753
56.3015263					-0.3471763
56.3094547					-0.3471763
56.3178813					-0.3471763
56.3264423					-0.3471763
56.3343670					-0.3471767
56.3425583					-0.3471770
56.3510650					-0.3471773
56.3592367					-0.3471777
56.3676643					-0.3471783
56.3760263					-0.3471797
56.3845050					-0.3471807
56.3929063					-0.3471817
56.4011880					-0.3471830
56.4096793					-0.3471843
56.4181863					-0.3471850
56.4266053					-0.3471857
56.4346913					-0.3471860
56.4425827					-0.3471863
56.4512980					-0.3471860
56.4593137					-0.3471870
56.4682107					-0.3471877
56.4761910					-0.3471887
56.4849180					-0.3471900
56.4933750					-0.3471913
56.5014113					-0.3471927
56.5096373					-0.3471933
56.5175513					-0.3471937
56.5263810					-0.3471933
56.5348027					-0.3471930
56.5435243					-0.3471923
56.5513230					-0.3471917
56.5598947					-0.3471920
56.5680403					-0.3471920
56.5763740					-0.3471927
56.5851553					-0.3471940
56.5932770					-0.3471947
56.6013820					-0.3471963
56.6097477					-0.3471987
56.6182250					-0.3472007
56.6267080					-0.3472020
56.6345343					-0.3472020
56.6429163					-0.3472023
56.6515680					-0.3472020
56.6597710					-0.3472020
56.6680973					-0.3472020
56.6760090					-0.3472020
56.6845817					-0.3472027
56.6932220					-0.3472033
56.7013410					-0.3472037
56.7099547					-0.3472043
56.7181080					-0.3472050
56.7263030					-0.3472053
56.7350720					-0.3472043
56.7432430					-0.3472030
56.7506920					-0.3472010
56.7601267					-0.3471990
56.7683193					-0.3471973
56.7767423					-0.3471957
56.7848053					-0.3471953
56.7929483					-0.3471950
56.8019220					-0.3471953
56.8095847					-0.3471957
56.8180923					-0.3471967
56.8267417					-0.3471977
56.8352040					-0.3471990
56.8433073					-0.3472003
56.8520800					-0.3472017
56.8590930					-0.3472030
56.8676530					-0.3472037
56.8764893					-0.3472053
56.8846030					-0.3472073
56.8929177					-0.3472083
56.9020147					-0.3472093
56.9101880					-0.3472097
56.9188233					-0.3472100
56.9261247					-0.3472103
56.9355963					-0.3472103
56.9432717					-0.3472113
56.9520353					-0.3472127
56.9605423					-0.3472160
56.9681103					-0.3472170
56.9775827					-0.3472187
56.9850210					-0.3472197
56.9942157					-0.3472220
57.0019097					-0.3472247
57.0100047					-0.3472280
57.0186667					-0.3472280
57.0268070					-0.3472270
57.0352210					-0.3472263
57.0437023					-0.3472273
57.0519817					-0.3472280
57.0606573					-0.3472277
57.0683163					-0.3472277
57.0771407					-0.3472280
57.0852903					-0.3472287
57.0937920					-0.3472293
57.1018867					-0.3472300
57.1094410					-0.3472300
57.1182860					-0.3472290
57.1272263					-0.3472287
57.1351827					-0.3472293
57.1438140					-0.3472297
57.1517473					-0.3472307
57.1599987					-0.3472323
57.1683083					-0.3472353
57.1768657					-0.3472383
57.1854223					-0.3472407
57.1936430					-0.3472427
57.2018063					-0.3472450
57.2104443					-0.3472457
57.2186963					-0.3472453
57.2268803					-0.3472450
57.2353780					-0.3472447
57.2435313					-0.3472440
57.2520903					-0.3472437
57.2601053					-0.3472443
57.2688090					-0.3472450
57.2768693					-0.3472447
57.2850403					-0.3472450
57.2933057					-0.3472457
57.3017197					-0.3472460
57.3102873					-0.3472467
57.3183163					-0.3472473
57.3267870					-0.3472480
57.3352993					-0.3472490
57.3436570					-0.3472497
57.3523383					-0.3472503
57.3605767					-0.3472507
57.3687337					-0.3472513
57.3771590					-0.3472513
57.3854423					-0.3472510
57.3932330					-0.3472513
57.4023987					-0.3472513
57.4101943					-0.3472517
57.4184403					-0.3472520
57.4271023					-0.3472523
57.4349707					-0.3472533
57.4438883					-0.3472537
57.4520023					-0.3472543
57.4602623					-0.3472550
57.4685873					-0.3472567
57.4767253					-0.3472583
57.4853377					-0.3472603
57.4933257					-0.3472620
57.5020343					-0.3472633
57.5107677					-0.3472653
57.5188487					-0.3472673
57.5272433					-0.3472717
57.5353393					-0.3472743
57.5440430					-0.3472770
57.5517133					-0.3472787
57.5602913					-0.3472803
57.5688500					-0.3472817
57.5767160					-0.3472823
57.5855637					-0.3472823
57.5936740					-0.3472823
57.6020153					-0.3472823
57.6107470					-0.3472827
57.6187923					-0.3472830
57.6274183					-0.3472837
57.6353137					-0.3472843
57.6444547					-0.3472850
57.6523020					-0.3472863
57.6608417					-0.3472870
57.6694007					-0.3472883
57.6774203					-0.3472903
57.6861800					-0.3472910
57.6934013					-0.3472923
57.7020927					-0.3472937
57.7100120					-0.3472943
57.7189027					-0.3472953
57.7268080					-0.3472973
57.7355350					-0.3472997
57.7441863					-0.3473020
57.7524820					-0.3473033
57.7603353					-0.3473050
57.7688840					-0.3473063
57.7775830					-0.3473077
57.7859257					-0.3473093
57.7940090					-0.3473100
57.8024943					-0.3473110
57.8108927					-0.3473123
57.8191753					-0.3473133
57.8277130					-0.3473153
57.8359247					-0.3473177
57.8444343					-0.3473197
57.8523203					-0.3473213
57.8607000					-0.3473233
57.8689563					-0.3473250
57.8774707					-0.3473270
57.8858743					-0.3473290
57.8944600					-0.3473307
57.9026720					-0.3473327
57.9110093					-0.3473343
57.9191817					-0.3473353
57.9277280					-0.3473363
57.9360720					-0.3473370
57.9442407					-0.3473380
57.9528607					-0.3473383
57.9611893					-0.3473380
57.9692970					-0.3473363
57.9775633					-0.3473360
57.9858613					-0.3473370
57.9944497					-0.3473373
58.0031510					-0.3473380
58.0109760					-0.3473393
58.0193810					-0.3473400
58.0274607					-0.3473413
58.0362510					-0.3473440
58.0444270					-0.3473480
58.0525667					-0.3473513
58.0611700					-0.3473523
58.0691757					-0.3473530
58.0777600					-0.3473530
58.0861260					-0.3473530
58.0943833					-0.3473530
58.1024057					-0.3473530
58.1113717					-0.3473540
58.1194953					-0.3473543
58.1279027					-0.3473547
58.1366157					-0.3473557
58.1446547					-0.3473563
58.1531820					-0.3473583
58.1613083					-0.3473597
58.1693993					-0.3473613
58.1779543					-0.3473623
58.1859360					-0.3473633
58.1944553					-0.3473643
58.2030870					-0.3473660
58.2113623					-0.3473673
58.2195423					-0.3473687
58.2287597					-0.3473703
58.2365990					-0.3473713
58.2450410					-0.3473727
58.2526167					-0.3473740
58.2612900					-0.3473743
58.2696850					-0.3473743
58.2780340					-0.3473750
58.2865717					-0.3473747
58.2944753					-0.3473750
58.3033103					-0.3473753
58.3111823					-0.3473750
58.3200977					-0.3473750
58.3275710					-0.3486045
