## Supplementary material for "Disordered proteins interact with the chemical environment to tune their protective function during drying": File S1: Sucrose.csv

Temperature (°C)	Sucrose1	Sucrose10	Sucrose100	Sucrose500
20.0218123	-0.0156843
20.0214537	-0.0156832
20.0211787	-0.0156824
20.0214403	-0.0156820
20.0212570	-0.0156816
20.0215187	-0.0156813
20.0210677	-0.0156813
20.0215720	-0.0156813
20.0212833	-0.0156813
20.0212057	-0.0156813
20.0221093	-0.0156807
20.0217773	-0.0156801
20.0213940	-0.0156794
20.0220877	-0.0156784
20.0218467	-0.0156773
20.0217350	-0.0156760
20.0226237	-0.0156749
20.0221177	-0.0156742
20.0220553	-0.0156734
20.0219727	-0.0156731
20.0217427	-0.0156728
20.0225063	-0.0156726
20.0228207	-0.0156727
20.0227493	-0.0156727
20.0236440	-0.0156730
20.0232597	-0.0156735
20.0235563	-0.0156737
20.0244687	-0.0156742
20.0247627	-0.0156749
20.0254893	-0.0156757
20.0258410	-0.0156774
20.0264447	-0.0156796
20.0268650	-0.0156818
20.0265033	-0.0156846
20.0277450	-0.0156887
20.0285103	-0.0156933
20.0290953	-0.0157005
20.0291807	-0.0157070
20.0298253	-0.0157185
20.0309703	-0.0157330
20.0318057	-0.0157594
20.0323920	-0.0157976
20.0329260	-0.0158587
20.0338373	-0.0159375
20.0352497	-0.0160372
20.0355953	-0.0161624
20.0368167	-0.0163019
20.0386080	-0.0164845
20.0395153	-0.0166862
20.0404560	-0.0169346
20.0416233	-0.0172305
20.0426533	-0.0175585
20.0442253	-0.0179224
20.0453917	-0.0183158
20.0467707	-0.0187297
20.0484440	-0.0191801
20.0499573	-0.0196338
20.0514110	-0.0201172
20.0530433	-0.0206140
20.0551223	-0.0210668
20.0567950	-0.0216186
20.0588907	-0.0221870
20.0606230	-0.0227029
20.0621227	-0.0232403
20.0639637	-0.0238116
20.0655263	-0.0243877
20.0679730	-0.0249639
20.0702957	-0.0255635
20.0716507	-0.0262905
20.0740183	-0.0269667
20.0759263	-0.0276202
20.0789560	-0.0283765
20.0812360	-0.0291600
20.0836023	-0.0299535
20.0856050	-0.0307554
20.0887843	-0.0316229
20.0913783	-0.0324800
20.0937913	-0.0333950
20.0965723	-0.0343061
20.0989283	-0.0352069
20.1013127	-0.0361178
20.1040917	-0.0371094
20.1065077	-0.0381617
20.1096657	-0.0392528
20.1128477	-0.0403065
20.1157613	-0.0413871
20.1195653	-0.0425701
20.1229167	-0.0437900
20.1260170	-0.0449358
20.1291723	-0.0460994
20.1321333	-0.0472884
20.1355213	-0.0484628
20.1387910	-0.0496684
20.1417927	-0.0509378
20.1449753	-0.0522160
20.1476920	-0.0534478
20.1517720	-0.0547430
20.1555577	-0.0560871
20.1587110	-0.0574590
20.1623770	-0.0588092
20.1659290	-0.0601637
20.1694890	-0.0615824
20.1738987	-0.0629936
20.1775197	-0.0644604
20.1811850	-0.0658673
20.1850690	-0.0672810
20.1889170	-0.0687325
20.1929510	-0.0702285
20.1968023	-0.0717156
20.2006747	-0.0731623
20.2039547	-0.0745244
20.2081913	-0.0760039
20.2127297	-0.0774707
20.2161840	-0.0789412
20.2201863	-0.0804737
20.2236353	-0.0819514
20.2290243	-0.0834658
20.2329517	-0.0850164
20.2370473	-0.0866163
20.2412750	-0.0881333
20.2456017	-0.0896128
20.2507693	-0.0911247
20.2543260	-0.0926407
20.2587063	-0.0941204
20.2629900	-0.0955782
20.2678477	-0.0970607
20.2717743	-0.0985156
20.2766530	-0.1000397
20.2804897	-0.1016066
20.2849133	-0.1031271
20.2895760	-0.1046394
20.2946360	-0.1061765
20.2981693	-0.1076224
20.3038323	-0.1091753
20.3080220	-0.1106473
20.3133783	-0.1121487
20.3178380	-0.1136347
20.3224133	-0.1150623
20.3274020	-0.1164773
20.3321367	-0.1179690
20.3371647	-0.1193740
20.3410650	-0.1208743
20.3459900	-0.1224183
20.3510300	-0.1238330
20.3563593	-0.1252433
20.3610833	-0.1266120
20.3659490	-0.1280230
20.3708743	-0.1294270
20.3759023	-0.1308637
20.3807300	-0.1322483
20.3859393	-0.1336173
20.3908883	-0.1349873
20.3963180	-0.1363747
20.4012300	-0.1378000
20.4063467	-0.1391043
20.4115127	-0.1404523
20.4167887	-0.1417400
20.4216270	-0.1430300
20.4267050	-0.1443550
20.4320157	-0.1456670
20.4368567	-0.1469957
20.4419653	-0.1483077
20.4475250	-0.1495987
20.4530240	-0.1509203
20.4579087	-0.1522550
20.4635347	-0.1535597
20.4687793	-0.1548193
20.4737547	-0.1560350
20.4788597	-0.1572470
20.4844890	-0.1584800
20.4903047	-0.1596870
20.4956613	-0.1608787
20.5013993	-0.1620580
20.5065603	-0.1632160
20.5119267	-0.1643680
20.5173200	-0.1655307
20.5230690	-0.1667160
20.5285237	-0.1679247
20.5341643	-0.1691607
20.5386047	-0.1703090
20.5442327	-0.1714837
20.5505230	-0.1726170
20.5557627	-0.1737450
20.5616100	-0.1748357
20.5671590	-0.1760107
20.5730240	-0.1770800
20.5783180	-0.1781577
20.5845200	-0.1792780
20.5896843	-0.1804000
20.5953743	-0.1815563
20.6009817	-0.1826627
20.6072993	-0.1837603
20.6128323	-0.1848017
20.6192487	-0.1858320
20.6245207	-0.1868220
20.6305237	-0.1878797
20.6362000	-0.1889673
20.6417523	-0.1899737
20.6476357	-0.1909930
20.6541677	-0.1919847
20.6593773	-0.1929950
20.6654310	-0.1939670
20.6707663	-0.1949553
20.6764540	-0.1959417
20.6825860	-0.1969073
20.6885460	-0.1978533
20.6947663	-0.1988363
20.7003253	-0.1998730
20.7068557	-0.2008477
20.7130707	-0.2018453
20.7189960	-0.2027987
20.7249840	-0.2036713
20.7308847	-0.2045050
20.7371580	-0.2054080
20.7428407	-0.2063263
20.7494070	-0.2072020
20.7554650	-0.2081357
20.7614433	-0.2090713
20.7676793	-0.2099267
20.7737350	-0.2108677
20.7804160	-0.2118483
20.7862710	-0.2127437
20.7921227	-0.2136717
20.7985847	-0.2145410
20.8048833	-0.2153627
20.8107743	-0.2162173
20.8171400	-0.2170143
20.8226640	-0.2178887
20.8294570	-0.2187733
20.8359517	-0.2195550
20.8423690	-0.2203510
20.8482053	-0.2211697
20.8550280	-0.2219690
20.8611213	-0.2228000
20.8675627	-0.2236377
20.8738233	-0.2244700
20.8803407	-0.2252287
20.8860207	-0.2260470
20.8929543	-0.2268970
20.8992943	-0.2277120
20.9053643	-0.2284957
20.9120227	-0.2292503
20.9178843	-0.2300527
20.9248073	-0.2307693
20.9318287	-0.2315067
20.9372850	-0.2322157
20.9440233	-0.2329487
20.9505603	-0.2336350
20.9576243	-0.2344010
20.9637260	-0.2351530
20.9705317	-0.2358613
20.9764193	-0.2365487
20.9832550	-0.2373107
20.9893287	-0.2380923
20.9961747	-0.2388847
21.0021353	-0.2395783
21.0088457	-0.2402173
21.0162107	-0.2409697
21.0226267	-0.2416863
21.0293427	-0.2424067
21.0358127	-0.2430013
21.0423940	-0.2435543
21.0490243	-0.2442033
21.0554407	-0.2448773
21.0628770	-0.2455647
21.0690193	-0.2463003
21.0758350	-0.2469570
21.0818197	-0.2476637
21.0889493	-0.2484027
21.0954217	-0.2491153
21.1021563	-0.2498697
21.1090720	-0.2504197
21.1159157	-0.2510097
21.1225980	-0.2515893
21.1293123	-0.2521717
21.1361770	-0.2527337
21.1428540	-0.2533240
21.1501180	-0.2539157
21.1568007	-0.2544833
21.1636767	-0.2551547
21.1703543	-0.2557470
21.1770903	-0.2564313
21.1833320	-0.2569857
21.1900623	-0.2575847
21.1980587	-0.2581920
21.2040680	-0.2588413
21.2115263	-0.2594880
21.2183613	-0.2600543
21.2251790	-0.2606297
21.2317810	-0.2610823
21.2389213	-0.2615883
21.2455230	-0.2622007
21.2525543	-0.2627283
21.2594807	-0.2632603
21.2666007	-0.2637770
21.2730510	-0.2643153
21.2805847	-0.2649007
21.2875983	-0.2654560
21.2947787	-0.2660670
21.3013307	-0.2666613
21.3085690	-0.2671420
21.3149853	-0.2676680
21.3221170	-0.2682367
21.3291747	-0.2687490
21.3364487	-0.2692410
21.3428293	-0.2697843
21.3499457	-0.2703270
21.3568483	-0.2707983
21.3644797	-0.2712393
21.3711653	-0.2717440
21.3786350	-0.2722310
21.3857927	-0.2727180
21.3922930	-0.2731673
21.3999203	-0.2736967
21.4064483	-0.2742387
21.4133957	-0.2747260
21.4204707	-0.2751637
21.4277877	-0.2756633
21.4346783	-0.2761533
21.4422467	-0.2766807
21.4495697	-0.2771537
21.4566783	-0.2776323
21.4635970	-0.2780827
21.4710717	-0.2785107
21.4780223	-0.2789673
21.4856620	-0.2795070
21.4920030	-0.2799347
21.4994757	-0.2803817
21.5061313	-0.2807393
21.5139353	-0.2811560
21.5214133	-0.2816150
21.5281383	-0.2820307
21.5352497	-0.2824397
21.5426387	-0.2828717
21.5495440	-0.2832740
21.5567180	-0.2837177
21.5643413	-0.2841763
21.5709990	-0.2845860
21.5786583	-0.2850197
21.5860460	-0.2854733
21.5925847	-0.2858643
21.6002143	-0.2862377
21.6079240	-0.2865890
21.6151720	-0.2869650
21.6225073	-0.2873760
21.6300690	-0.2878397
21.6374563	-0.2882530
21.6436287	-0.2887037
21.6513320	-0.2890717
21.6595197	-0.2894743
21.6665057	-0.2898773
21.6735393	-0.2903030
21.6812120	-0.2906693
21.6884733	-0.2909740
21.6958827	-0.2913040
21.7030370	-0.2917097
21.7100067	-0.2920297
21.7172563	-0.2923397
21.7252877	-0.2927587
21.7322977	-0.2930963
21.7398973	-0.2933717
21.7468527	-0.2937233
21.7544020	-0.2941263
21.7619827	-0.2944597
21.7690470	-0.2948650
21.7766337	-0.2952960
21.7838370	-0.2958000
21.7915123	-0.2961657
21.7987430	-0.2965233
21.8059260	-0.2968593
21.8137723	-0.2971757
21.8212270	-0.2974657
21.8286387	-0.2977493
21.8365140	-0.2980260
21.8436263	-0.2982507
21.8507873	-0.2985163
21.8577593	-0.2988527
21.8656713	-0.2992530
21.8732820	-0.2995493
21.8808747	-0.2999317
21.8884040	-0.3003117
21.8950920	-0.3007220
21.9034247	-0.3010613
21.9107760	-0.3013580
21.9182567	-0.3017013
21.9256873	-0.3019167
21.9333030	-0.3022347
21.9406427	-0.3025677
21.9477730	-0.3028743
21.9558487	-0.3030900
21.9629173	-0.3033220
21.9704877	-0.3036967
21.9780090	-0.3040990
21.9856680	-0.3044817
21.9936447	-0.3047793
22.0013197	-0.3051543
22.0089460	-0.3054390
22.0164110	-0.3056733
22.0233697	-0.3059043
22.0313520	-0.3061227
22.0381553	-0.3062983
22.0461600	-0.3065290
22.0532397	-0.3067533
22.0614783	-0.3070550
22.0687903	-0.3073120
22.0763727	-0.3075823
22.0837547	-0.3079643
22.0918490	-0.3082640
22.0987983	-0.3084950
22.1069770	-0.3086923
22.1144863	-0.3089430
22.1225460	-0.3092000
22.1303050	-0.3095270
22.1377943	-0.3097210
22.1451367	-0.3099253
22.1527013	-0.3102277
22.1603333	-0.3105367
22.1676077	-0.3109183
22.1755860	-0.3112197
22.1831380	-0.3114447
22.1907953	-0.3117000
22.1985710	-0.3119327
22.2064420	-0.3121997
22.2141177	-0.3124003
22.2222987	-0.3124840
22.2294757	-0.3126073
22.2372667	-0.3128720
22.2449167	-0.3131450
22.2523293	-0.3133417
22.2596690	-0.3136057
22.2674160	-0.3138647
22.2747250	-0.3141813
22.2828867	-0.3144627
22.2897340	-0.3146680
22.2978430	-0.3148627
22.3058673	-0.3151187
22.3134270	-0.3153233
22.3211270	-0.3155430
22.3291860	-0.3158043
22.3367773	-0.3160250
22.3444603	-0.3162663
22.3519560	-0.3165053
22.3600043	-0.3167040
22.3678773	-0.3168383
22.3752677	-0.3170150
22.3831387	-0.3172240
22.3905577	-0.3174893
22.3986317	-0.3177203
22.4064897	-0.3179013
22.4141907	-0.3181217
22.4219533	-0.3183170
22.4295403	-0.3184967
22.4372947	-0.3186690
22.4453507	-0.3187990
22.4525223	-0.3189883
22.4599460	-0.3191057
22.4678417	-0.3193300
22.4755540	-0.3195320
22.4838920	-0.3197340
22.4913497	-0.3199463
22.4991697	-0.3201633
22.5069090	-0.3203317
22.5145460	-0.3205177
22.5224687	-0.3207313
22.5301687	-0.3209343
22.5380860	-0.3211480
22.5460703	-0.3212687
22.5536813	-0.3214640
22.5615153	-0.3216700
22.5696057	-0.3218277
22.5771973	-0.3220997
22.5850800	-0.3223540
22.5926010	-0.3225673
22.6004447	-0.3226993
22.6082137	-0.3228960
22.6158333	-0.3230587
22.6237793	-0.3232393
22.6319280	-0.3234193
22.6398500	-0.3236113
22.6472613	-0.3237337
22.6549917	-0.3238553
22.6629977	-0.3240473
22.6709823	-0.3242047
22.6791573	-0.3243493
22.6868717	-0.3244313
22.6941180	-0.3245413
22.7023403	-0.3246597
22.7098440	-0.3248063
22.7175077	-0.3250283
22.7261183	-0.3252660
22.7337330	-0.3253837
22.7418697	-0.3255697
22.7492690	-0.3258407
22.7571770	-0.3259650
22.7652680	-0.3260790
22.7726930	-0.3262727
22.7806210	-0.3263887
22.7889493	-0.3265277
22.7962420	-0.3266627
22.8051083	-0.3268293
22.8122610	-0.3269803
22.8202647	-0.3270403
22.8283563	-0.3271770
22.8363147	-0.3273193
22.8438837	-0.3275170
22.8513757	-0.3276653
22.8599507	-0.3278533
22.8680270	-0.3279917
22.8754177	-0.3281420
22.8833637	-0.3282740
22.8919547	-0.3285010
22.8998667	-0.3286770
22.9074180	-0.3288010
22.9149850	-0.3290237
22.9232260	-0.3291650
22.9316197	-0.3293153
22.9391390	-0.3293857
22.9469073	-0.3294930
22.9549627	-0.3295857
22.9634110	-0.3296970
22.9712900	-0.3297667
22.9785797	-0.3299147
22.9869077	-0.3300910
22.9939107	-0.3302540
23.0024553	-0.3304537
23.0102660	-0.3306313
23.0177017	-0.3307450
23.0262323	-0.3307997
23.0337780	-0.3308670
23.0418990	-0.3309587
23.0496870	-0.3310713
23.0576693	-0.3311547
23.0659377	-0.3312320
23.0748027	-0.3313350
23.0821230	-0.3314593
23.0904550	-0.3316193
23.0987207	-0.3317863
23.1059887	-0.3319383
23.1141800	-0.3321223
23.1219850	-0.3323180
23.1298853	-0.3324990
23.1379947	-0.3326497
23.1460413	-0.3328460
23.1538980	-0.3329343
23.1613697	-0.3330650
23.1697613	-0.3331397
23.1778913	-0.3332163
23.1854183	-0.3332790
23.1940343	-0.3333470
23.2017580	-0.3334623
23.2100033	-0.3335490
23.2172883	-0.3336557
23.2253093	-0.3337443
23.2334690	-0.3339023
23.2410120	-0.3340047
23.2491097	-0.3341087
23.2574643	-0.3341990
23.2656200	-0.3342803
23.2733797	-0.3343513
23.2815950	-0.3344493
23.2894153	-0.3345647
23.2977720	-0.3346653
23.3048643	-0.3347690
23.3138117	-0.3348377
23.3212180	-0.3349597
23.3292890	-0.3351003
23.3374697	-0.3352617
23.3458963	-0.3353817
23.3536953	-0.3354963
23.3618873	-0.3356087
23.3695430	-0.3357203
23.3777337	-0.3358180
23.3862763	-0.3359063
23.3941780	-0.3360057
23.4021010	-0.3360930
23.4096640	-0.3361637
23.4179533	-0.3362630
23.4256327	-0.3363513
23.4337913	-0.3364293
23.4414337	-0.3364893
23.4498727	-0.3365783
23.4579280	-0.3366563
23.4662173	-0.3367453
23.4741867	-0.3368233
23.4826380	-0.3369080
23.4905683	-0.3369860
23.4981750	-0.3370797
23.5060443	-0.3371847
23.5140390	-0.3373100
23.5220007	-0.3374250
23.5307397	-0.3375127
23.5381347	-0.3376010
23.5459360	-0.3376980
23.5547690	-0.3378280
23.5629253	-0.3379557
23.5707100	-0.3380450
23.5784123	-0.3381037
23.5865047	-0.3381533
23.5951537	-0.3382130
23.6033700	-0.3383103
23.6107177	-0.3384377
23.6188710	-0.3385100
23.6274630	-0.3385717
23.6353410	-0.3386387
23.6433610	-0.3387547
23.6515393	-0.3388637
23.6591403	-0.3389317
23.6672450	-0.3389873
23.6750027	-0.3390243
23.6834553	-0.3390670
23.6921213	-0.3391210
23.6996800	-0.3392117
23.7080873	-0.3392863
23.7161133	-0.3393660
23.7241877	-0.3394613
23.7323320	-0.3395550
23.7399497	-0.3396450
23.7477983	-0.3397190
23.7564227	-0.3397740
23.7642717	-0.3398460
23.7724987	-0.3399007
23.7806647	-0.3399577
23.7889053	-0.3400267
23.7967140	-0.3400903
23.8049337	-0.3401657
23.8128483	-0.3402777
23.8212503	-0.3403900
23.8287550	-0.3404833
23.8378423	-0.3405663
23.8457547	-0.3406537
23.8533783	-0.3407337
23.8619170	-0.3408150
23.8696977	-0.3408970
23.8777387	-0.3409770
23.8858720	-0.3410300
23.8937187	-0.3410760
23.9022847	-0.3411307
23.9098370	-0.3411907
23.9184190	-0.3412383
23.9255707	-0.3412883
23.9342767	-0.3413440
23.9423817	-0.3413853
23.9506487	-0.3414567
23.9589817	-0.3415520
23.9669430	-0.3416490
23.9752530	-0.3417373
23.9830723	-0.3418330
23.9920183	-0.3418947
23.9996897	-0.3419540
24.0074540	-0.3420157
24.0157840	-0.3420640
24.0242840	-0.3421067
24.0319367	-0.3421520
24.0405387	-0.3422100
24.0486140	-0.3422743
24.0569153	-0.3423300
24.0646370	-0.3424040
24.0723430	-0.3424787
24.0806027	-0.3425453
24.0890923	-0.3426080
24.0975303	-0.3426737
24.1055857	-0.3427273
24.1133267	-0.3427853
24.1218827	-0.3428373
24.1302897	-0.3428990
24.1381740	-0.3429630
24.1458980	-0.3430267
24.1541480	-0.3430940
24.1624613	-0.3431393
24.1707663	-0.3431850
24.1785573	-0.3432323
24.1865317	-0.3432807
24.1947087	-0.3433313
24.2030747	-0.3433610
24.2113053	-0.3433857
24.2194477	-0.3434207
24.2273680	-0.3434653
24.2353390	-0.3435257
24.2436407	-0.3435917
24.2522663	-0.3436437
24.2607837	-0.3436870
24.2682723	-0.3437237
24.2764207	-0.3437697
24.2846433	-0.3438110
24.2925413	-0.3438397
24.3005640	-0.3438680
24.3088877	-0.3439007
24.3170580	-0.3439363
24.3249307	-0.3439820
24.3325673	-0.3440453
24.3415510	-0.3441167
24.3493710	-0.3441977
24.3581557	-0.3442747
24.3656030	-0.3443600
24.3740920	-0.3444263
24.3816183	-0.3444813
24.3906740	-0.3445210
24.3985780	-0.3445477
24.4067363	-0.3445710
24.4150760	-0.3445893
24.4228617	-0.3446110
24.4312730	-0.3446393
24.4391207	-0.3446687
24.4468357	-0.3447013
24.4553720	-0.3447453
24.4639800	-0.3447903
24.4716727	-0.3448443
24.4801967	-0.3448880
24.4888287	-0.3449377
24.4968463	-0.3449853
24.5046937	-0.3450297
24.5132283	-0.3450887
24.5211537	-0.3451490
24.5298317	-0.3452247
24.5373300	-0.3452923
24.5456910	-0.3453880
24.5542137	-0.3454797
24.5625727	-0.3455593
24.5705373	-0.3456227
24.5785700	-0.3456700
24.5865887	-0.3456970
24.5946567	-0.3457130
24.6028340	-0.3457190
24.6113067	-0.3457300
24.6189453	-0.3457510
24.6269037	-0.3457747
24.6349573	-0.3457967
24.6434157	-0.3458133
24.6518737	-0.3458373
24.6599087	-0.3458790
24.6686160	-0.3459223
24.6760597	-0.3459637
24.6848053	-0.3460130
24.6926930	-0.3460473
24.7006413	-0.3460710
24.7088433	-0.3460970
24.7172013	-0.3461277
24.7251837	-0.3461587
24.7333353	-0.3461943
24.7415060	-0.3462293
24.7498653	-0.3462710
24.7578527	-0.3463080
24.7663333	-0.3463470
24.7753563	-0.3463803
24.7832107	-0.3464223
24.7911483	-0.3464647
24.7990737	-0.3465000
24.8077680	-0.3465307
24.8158640	-0.3465573
24.8240883	-0.3465813
24.8322103	-0.3466027
24.8405857	-0.3466240
24.8481040	-0.3466467
24.8566003	-0.3466697
24.8647180	-0.3466887
24.8732007	-0.3467090
24.8811507	-0.3467320
24.8889143	-0.3467630
24.8977870	-0.3467943
24.9054070	-0.3468307
24.9140820	-0.3468707
24.9224340	-0.3469127
24.9300230	-0.3469453
24.9386260	-0.3469773
24.9469333	-0.3470110
24.9552687	-0.3470503
24.9629530	-0.3470903
24.9716250	-0.3471050
24.9799707	-0.3471193
24.9885163	-0.3471363
24.9970940	-0.3471603
25.0043790	-0.3471823
25.0127360	-0.3472057
25.0209510	-0.3472317
25.0296293	-0.3472620
25.0369357	-0.3472993
25.0453517	-0.3473417
25.0531460	-0.3473963
25.0615113	-0.3474510
25.0702670	-0.3474953
25.0782133	-0.3475450
25.0867007	-0.3476037
25.0952290	-0.3476577
25.1034597	-0.3477050
25.1114433	-0.3477370
25.1196320	-0.3477653
25.1281083	-0.3478017
25.1367717	-0.3478413
25.1444937	-0.3478817
25.1522430	-0.3479197
25.1609853	-0.3479560
25.1691107	-0.3479897
25.1770683	-0.3480170
25.1850043	-0.3480343
25.1932800	-0.3480507
25.2016467	-0.3480577
25.2096100	-0.3480650
25.2183363	-0.3480777
25.2266483	-0.3480927
25.2351527	-0.3481073
25.2423587	-0.3481293
25.2517327	-0.3481530
25.2596340	-0.3481813
25.2678900	-0.3482140
25.2763933	-0.3482440
25.2843157	-0.3482707
25.2925350	-0.3483027
25.3014067	-0.3483433
25.3088790	-0.3483803
25.3175250	-0.3484103
25.3257560	-0.3484487
25.3334957	-0.3484803
25.3418587	-0.3485117
25.3500997	-0.3485390
25.3580997	-0.3485563
25.3667887	-0.3485747
25.3745600	-0.3485873
25.3829457	-0.3485980
25.3913977	-0.3486053
25.3997743	-0.3486173
25.4082853	-0.3486267
25.4165003	-0.3486430
25.4240527	-0.3486557
25.4327073	-0.3486730
25.4404970	-0.3486943
25.4490013	-0.3487173
25.4578200	-0.3487440
25.4656250	-0.3487723
25.4732213	-0.3487953
25.4821810	-0.3488243
25.4904417	-0.3488533
25.4983003	-0.3488870
25.5062847	-0.3489153
25.5148927	-0.3489403
25.5233020	-0.3489650
25.5312880	-0.3489900
25.5395343	-0.3490167
25.5480487	-0.3490413
25.5560447	-0.3490633
25.5648803	-0.3490820
25.5729427	-0.3490990
25.5809917	-0.3491150
25.5891593	-0.3491437
25.5971733	-0.3491797
25.6056387	-0.3492077
25.6141770	-0.3492253
25.6222850	-0.3492373
25.6303470	-0.3492480
25.6388147	-0.3492600
25.6468093	-0.3492730
25.6552887	-0.3492883
25.6635567	-0.3493050
25.6725650	-0.3493153
25.6808840	-0.3493273
25.6887060	-0.3493500
25.6966603	-0.3493827
25.7048993	-0.3494227
25.7132097	-0.3494560
25.7218410	-0.3494910
25.7301393	-0.3495380
25.7380897	-0.3495923
25.7459003	-0.3496473
25.7542477	-0.3496877
25.7620627	-0.3497077
25.7701150	-0.3497170
25.7792737	-0.3497247
25.7873507	-0.3497437
25.7955750	-0.3497590
25.8033397	-0.3497733
25.8119753	-0.3497873
25.8201103	-0.3498097
25.8284377	-0.3498410
25.8377063	-0.3498900
25.8453987	-0.3499350
25.8535877	-0.3499703
25.8615967	-0.3500043
25.8700803	-0.3500313
25.8784207	-0.3500520
25.8864737	-0.3500633
25.8945527	-0.3500710
25.9032853	-0.3500803
25.9113553	-0.3500847
25.9197193	-0.3500913
25.9280467	-0.3501070
25.9364637	-0.3501307
25.9444753	-0.3501547
25.9523407	-0.3501693
25.9608413	-0.3501910
25.9692727	-0.3502123
25.9777700	-0.3502410
25.9859953	-0.3502800
25.9943717	-0.3503170
26.0021957	-0.3503473
26.0112030	-0.3503667
26.0195817	-0.3503920
26.0269790	-0.3504163
26.0355017	-0.3504430
26.0438320	-0.3504587
26.0520777	-0.3504740
26.0607823	-0.3504823
26.0684463	-0.3504893
26.0775243	-0.3504963
26.0853660	-0.3505060
26.0932187	-0.3505153
26.1022370	-0.3505260
26.1102370	-0.3505330
26.1182667	-0.3505417
26.1266633	-0.3505510
26.1350573	-0.3505617
26.1433143	-0.3505703
26.1513493	-0.3505790
26.1598200	-0.3505870
26.1675013	-0.3505990
26.1761713	-0.3506133
26.1843953	-0.3506313
26.1928623	-0.3506540
26.2014990	-0.3506777
26.2096687	-0.3507023
26.2173877	-0.3507380
26.2262860	-0.3507733
26.2344527	-0.3508020
26.2425547	-0.3508250
26.2503513	-0.3508383
26.2594127	-0.3508537
26.2679690	-0.3508677
26.2755407	-0.3508813
26.2840423	-0.3508917
26.2920753	-0.3508993
26.3008037	-0.3509050
26.3089300	-0.3509137
26.3169723	-0.3509233
26.3252437	-0.3509307
26.3334793	-0.3509407
26.3413373	-0.3509487
26.3498903	-0.3509570
26.3580740	-0.3509660
26.3664537	-0.3509780
26.3744243	-0.3509943
26.3831547	-0.3510120
26.3917160	-0.3510363
26.3998243	-0.3510593
26.4079510	-0.3510820
26.4167520	-0.3510953
26.4250303	-0.3511170
26.4328983	-0.3511343
26.4412257	-0.3511460
26.4495870	-0.3511537
26.4576130	-0.3511600
26.4661480	-0.3511713
26.4741277	-0.3511870
26.4825300	-0.3511967
26.4910743	-0.3512077
26.4990253	-0.3512193
26.5075470	-0.3512273
26.5158217	-0.3512350
26.5241293	-0.3512453
26.5319800	-0.3512533
26.5406610	-0.3512643
26.5484913	-0.3512750
26.5567080	-0.3512857
26.5653223	-0.3512970
26.5737703	-0.3513093
26.5822207	-0.3513203
26.5901490	-0.3513333
26.5984003	-0.3513467
26.6064137	-0.3513563
26.6151497	-0.3513647
26.6235220	-0.3513760
26.6314937	-0.3513847
26.6403307	-0.3513927
26.6482963	-0.3513990
26.6563357	-0.3514050
26.6647987	-0.3514103
26.6733347	-0.3514167
26.6811173	-0.3514223
26.6894810	-0.3514303
26.6976270	-0.3514393
26.7061457	-0.3514463
26.7147007	-0.3514550
26.7228170	-0.3514643
26.7309527	-0.3514727
26.7396623	-0.3514807
26.7476323	-0.3514900
26.7562693	-0.3515003
26.7641423	-0.3515097
26.7721500	-0.3515167
26.7808563	-0.3515247
26.7890950	-0.3515327
26.7973343	-0.3515407
26.8054610	-0.3515483
26.8142463	-0.3515607
26.8224227	-0.3515727
26.8305020	-0.3515857
26.8393040	-0.3516000
26.8475030	-0.3516127
26.8556163	-0.3516243
26.8640977	-0.3516320
26.8721167	-0.3516400
26.8800867	-0.3516467
26.8885777	-0.3516533
26.8967640	-0.3516590
26.9058247	-0.3516650
26.9134077	-0.3516717
26.9219653	-0.3516780
26.9297943	-0.3516847
26.9385613	-0.3516917
26.9467897	-0.3516987
26.9552933	-0.3517060
26.9635550	-0.3517170
26.9715433	-0.3517300
26.9802100	-0.3517417
26.9882563	-0.3517530
26.9964523	-0.3517633
27.0052203	-0.3517710
27.0131450	-0.3517800
27.0212780	-0.3517907
27.0299053	-0.3518073
27.0376993	-0.3518217
27.0464047	-0.3518297
27.0542123	-0.3518387
27.0628480	-0.3518460
27.0712477	-0.3518523
27.0794423	-0.3518587
27.0870740	-0.3518643
27.0957460	-0.3518703
27.1044427	-0.3518760
27.1126823	-0.3518823
27.1206570	-0.3518950
27.1292273	-0.3519097
27.1373497	-0.3519290
27.1462983	-0.3519463
27.1543380	-0.3519650
27.1622690	-0.3519853
27.1711677	-0.3520007
27.1795437	-0.3520113
27.1877143	-0.3520183
27.1952543	-0.3520257
27.2039290	-0.3520320
27.2123230	-0.3520387
27.2204940	-0.3520457
27.2286677	-0.3520530
27.2372017	-0.3520607
27.2451763	-0.3520677
27.2541357	-0.3520763
27.2619070	-0.3520843
27.2701777	-0.3520927
27.2786463	-0.3520997
27.2869593	-0.3521073
27.2948430	-0.3521160
27.3031267	-0.3521233
27.3115293	-0.3521310
27.3200400	-0.3521390
27.3285550	-0.3521470
27.3364450	-0.3521550
27.3449877	-0.3521630
27.3531690	-0.3521717
27.3615717	-0.3521797
27.3704073	-0.3521873
27.3781377	-0.3521953
27.3867017	-0.3522070
27.3952700	-0.3522200
27.4033323	-0.3522330
27.4122050	-0.3522463
27.4194303	-0.3522537
27.4280813	-0.3522607
27.4363123	-0.3522673
27.4441903	-0.3522747
27.4528633	-0.3522817
27.4611823	-0.3522887
27.4694977	-0.3522957
27.4777253	-0.3523033
27.4858480	-0.3523110
27.4944427	-0.3523197
27.5026887	-0.3523297
27.5107137	-0.3523387
27.5193943	-0.3523467
27.5279457	-0.3523547
27.5359747	-0.3523640
27.5448820	-0.3523713
27.5529347	-0.3523790
27.5614173	-0.3523857
27.5692197	-0.3523920
27.5776353	-0.3523987
27.5858887	-0.3524057
27.5940787	-0.3524147
27.6026320	-0.3524243
27.6110457	-0.3524323
27.6191003	-0.3524403
27.6276417	-0.3524517
27.6358417	-0.3524610
27.6442320	-0.3524687
27.6526217	-0.3524753
27.6611140	-0.3524817
27.6695860	-0.3524890
27.6777973	-0.3524957
27.6852083	-0.3525033
27.6942173	-0.3525117
27.7023313	-0.3525197
27.7110650	-0.3525280
27.7186443	-0.3525367
27.7273257	-0.3525443
27.7350190	-0.3525513
27.7440567	-0.3525583
27.7522153	-0.3525647
27.7602723	-0.3525707
27.7687690	-0.3525770
27.7766017	-0.3525840
27.7853247	-0.3525913
27.7934613	-0.3525990
27.8021493	-0.3526070
27.8102740	-0.3526163
27.8185200	-0.3526270
27.8269397	-0.3526367
27.8355660	-0.3526450
27.8435100	-0.3526527
27.8517090	-0.3526597
27.8598633	-0.3526673
27.8683460	-0.3526750
27.8767667	-0.3526823
27.8851510	-0.3526900
27.8930470	-0.3526967
27.9019797	-0.3527030
27.9096317	-0.3527097
27.9180117	-0.3527160
27.9270057	-0.3527230
27.9347860	-0.3527297
27.9433417	-0.3527363
27.9512953	-0.3527433
27.9599160	-0.3527500
27.9679533	-0.3527567
27.9765473	-0.3527663
27.9849670	-0.3527730
27.9935123	-0.3527817
28.0012913	-0.3527890
28.0098953	-0.3527960
28.0181140	-0.3528033
28.0262090	-0.3528107
28.0347477	-0.3528180
28.0429573	-0.3528250
28.0514100	-0.3528333
28.0594183	-0.3528407
28.0683460	-0.3528470
28.0764490	-0.3528537
28.0842987	-0.3528603
28.0931113	-0.3528670
28.1013617	-0.3528743
28.1101210	-0.3528807
28.1181960	-0.3528880
28.1265540	-0.3528947
28.1346627	-0.3529010
28.1430113	-0.3529077
28.1513133	-0.3529150
28.1596067	-0.3529220
28.1672977	-0.3529297
28.1758913	-0.3529377
28.1837913	-0.3529453
28.1920640	-0.3529530
28.2005053	-0.3529623
28.2092323	-0.3529697
28.2179203	-0.3529793
28.2258707	-0.3529863
28.2342043	-0.3529920
28.2425093	-0.3529983
28.2512223	-0.3530047
28.2598803	-0.3530120
28.2679207	-0.3530193
28.2761290	-0.3530267
28.2838503	-0.3530337
28.2925967	-0.3530407
28.3009107	-0.3530477
28.3084597	-0.3530563
28.3170803	-0.3530640
28.3252443	-0.3530730
28.3337900	-0.3530820
28.3420700	-0.3530900
28.3504653	-0.3530977
28.3592533	-0.3531050
28.3671807	-0.3531113
28.3759783	-0.3531180
28.3841497	-0.3531240
28.3928417	-0.3531297
28.4006877	-0.3531350
28.4088687	-0.3531413
28.4172633	-0.3531473
28.4261760	-0.3531547
28.4340527	-0.3531627
28.4423770	-0.3531717
28.4509033	-0.3531800
28.4591553	-0.3531880
28.4674350	-0.3531973
28.4759087	-0.3532060
28.4840520	-0.3532137
28.4924270	-0.3532213
28.5005740	-0.3532273
28.5090690	-0.3532333
28.5172043	-0.3532387
28.5254090	-0.3532450
28.5337480	-0.3532507
28.5424550	-0.3532573
28.5507477	-0.3532640
28.5586573	-0.3532713
28.5669377	-0.3532780
28.5758540	-0.3532890
28.5839113	-0.3532993
28.5920587	-0.3533120
28.6003057	-0.3533210
28.6088627	-0.3533287
28.6163353	-0.3533363
28.6256587	-0.3533430
28.6336617	-0.3533497
28.6420613	-0.3533563
28.6504617	-0.3533623
28.6587270	-0.3533683
28.6670143	-0.3533743
28.6754340	-0.3533807
28.6839057	-0.3533863
28.6920977	-0.3533917
28.7001013	-0.3533973
28.7090167	-0.3534037
28.7174900	-0.3534100
28.7253493	-0.3534167
28.7342183	-0.3534233
28.7419853	-0.3534297
28.7503780	-0.3534363
28.7594337	-0.3534440
28.7667840	-0.3534510
28.7759130	-0.3534597
28.7835107	-0.3534660
28.7917537	-0.3534710
28.7999623	-0.3534767
28.8081040	-0.3534823
28.8170693	-0.3534880
28.8251827	-0.3534937
28.8334727	-0.3534993
28.8412093	-0.3535053
28.8497867	-0.3535117
28.8588143	-0.3535180
28.8671730	-0.3535247
28.8748987	-0.3535307
28.8833027	-0.3535370
28.8918960	-0.3535437
28.9005610	-0.3535497
28.9089847	-0.3535557
28.9165753	-0.3535623
28.9253097	-0.3535683
28.9335847	-0.3535740
28.9420447	-0.3535800
28.9500767	-0.3535853
28.9579053	-0.3535923
28.9662910	-0.3535987
28.9749170	-0.3536043
28.9830477	-0.3536103
28.9914913	-0.3536150
28.9997050	-0.3536210
29.0083293	-0.3536273
29.0163500	-0.3536360
29.0251847	-0.3536447
29.0336077	-0.3536503
29.0415657	-0.3536560
29.0497647	-0.3536637
29.0581853	-0.3536737
29.0662547	-0.3536830
29.0747027	-0.3536917
29.0830987	-0.3536980
29.0917857	-0.3537037
29.0997960	-0.3537090
29.1080810	-0.3537140
29.1166807	-0.3537187
29.1245353	-0.3537227
29.1325653	-0.3537270
29.1412180	-0.3537313
29.1497330	-0.3537357
29.1574867	-0.3537403
29.1661243	-0.3537453
29.1751753	-0.3537503
29.1832337	-0.3537557
29.1916437	-0.3537607
29.1996193	-0.3537657
29.2083953	-0.3537707
29.2169147	-0.3537753
29.2248693	-0.3537803
29.2325307	-0.3537850
29.2411617	-0.3537893
29.2495193	-0.3537940
29.2580697	-0.3537983
29.2660593	-0.3538030
29.2746107	-0.3538073
29.2822900	-0.3538120
29.2910633	-0.3538163
29.2992387	-0.3538213
29.3076607	-0.3538260
29.3164260	-0.3538303
29.3247347	-0.3538353
29.3332023	-0.3538393
29.3414687	-0.3538437
29.3498050	-0.3538480
29.3580793	-0.3538523
29.3664653	-0.3538567
29.3743210	-0.3538610
29.3829030	-0.3538653
29.3910440	-0.3538697
29.3996220	-0.3538737
29.4078657	-0.3538777
29.4158600	-0.3538817
29.4238187	-0.3538857
29.4323913	-0.3538897
29.4405900	-0.3538943
29.4489033	-0.3538990
29.4574247	-0.3539033
29.4659790	-0.3539070
29.4742730	-0.3539110
29.4822993	-0.3539160
29.4908177	-0.3539203
29.4990953	-0.3539243
29.5075510	-0.3539287
29.5166997	-0.3539320
29.5244363	-0.3539360
29.5329833	-0.3539403
29.5412040	-0.3539463
29.5498020	-0.3539530
29.5573173	-0.3539577
29.5658273	-0.3539613
29.5745257	-0.3539650
29.5827577	-0.3539687
29.5911873	-0.3539717
29.5992520	-0.3539753
29.6073633	-0.3539773
29.6156393	-0.3539800
29.6242007	-0.3539827
29.6326733	-0.3539860
29.6405907	-0.3539897
29.6495253	-0.3539933
29.6573403	-0.3539973
29.6657260	-0.3540017
29.6741397	-0.3540060
29.6826063	-0.3540100
29.6907723	-0.3540133
29.6986480	-0.3540163
29.7069873	-0.3540203
29.7158163	-0.3540240
29.7236800	-0.3540277
29.7324900	-0.3540317
29.7408857	-0.3540353
29.7496250	-0.3540407
29.7585760	-0.3540483
29.7656173	-0.3540553
29.7746130	-0.3540597
29.7821140	-0.3540633
29.7908937	-0.3540673
29.7990100	-0.3540717
29.8072003	-0.3540760
29.8156153	-0.3540800
29.8237673	-0.3540833
29.8323733	-0.3540860
29.8406867	-0.3540893
29.8489710	-0.3540933
29.8572203	-0.3540963
29.8660673	-0.3541000
29.8738483	-0.3541033
29.8822907	-0.3541063
29.8910180	-0.3541097
29.8992810	-0.3541137
29.9077283	-0.3541180
29.9157363	-0.3541223
29.9241120	-0.3541263
29.9322353	-0.3541310
29.9410063	-0.3541360
29.9488183	-0.3541403
29.9566873	-0.3541453
29.9654687	-0.3541493
29.9740970	-0.3541527
29.9821510	-0.3541557
29.9903523	-0.3541593
29.9988683	-0.3541627
30.0075647	-0.3541667
30.0158427	-0.3541703
30.0240980	-0.3541743
30.0330547	-0.3541780
30.0410477	-0.3541817
30.0489923	-0.3541857
30.0575077	-0.3541883
30.0653427	-0.3541903
30.0742230	-0.3541930
30.0818793	-0.3541950
30.0906907	-0.3541980
30.0987130	-0.3542010
30.1069040	-0.3542060
30.1155370	-0.3542093
30.1243470	-0.3542123
30.1321030	-0.3542153
30.1409500	-0.3542183
30.1488423	-0.3542213
30.1575050	-0.3542233
30.1654847	-0.3542260
30.1739407	-0.3542283
30.1821623	-0.3542310
30.1912007	-0.3542337
30.1987337	-0.3542377
30.2073517	-0.3542417
30.2154050	-0.3542460
30.2238947	-0.3542500
30.2317653	-0.3542543
30.2405543	-0.3542577
30.2483840	-0.3542610
30.2570457	-0.3542643
30.2655360	-0.3542683
30.2731793	-0.3542720
30.2812297	-0.3542757
30.2900923	-0.3542797
30.2989393	-0.3542833
30.3066813	-0.3542867
30.3156317	-0.3542917
30.3238787	-0.3542963
30.3317183	-0.3542993
30.3401503	-0.3543023
30.3490103	-0.3543060
30.3572777	-0.3543107
30.3654043	-0.3543143
30.3736120	-0.3543190
30.3818470	-0.3543233
30.3900333	-0.3543277
30.3986980	-0.3543313
30.4071777	-0.3543350
30.4150410	-0.3543387
30.4241390	-0.3543413
30.4323380	-0.3543447
30.4408900	-0.3543473
30.4491407	-0.3543503
30.4572200	-0.3543540
30.4658057	-0.3543573
30.4738810	-0.3543597
30.4819260	-0.3543630
30.4908437	-0.3543657
30.4990210	-0.3543680
30.5068247	-0.3543700
30.5158153	-0.3543717
30.5244903	-0.3543737
30.5319073	-0.3543753
30.5405863	-0.3543770
30.5489553	-0.3543803
30.5565290	-0.3543833
30.5651600	-0.3543873
30.5733487	-0.3543927
30.5819147	-0.3543970
30.5908720	-0.3544010
30.5993457	-0.3544047
30.6073923	-0.3544083
30.6156420	-0.3544120
30.6239853	-0.3544150
30.6316280	-0.3544173
30.6402563	-0.3544207
30.6487343	-0.3544240
30.6572977	-0.3544277
30.6655383	-0.3544317
30.6737927	-0.3544350
30.6824010	-0.3544380
30.6903197	-0.3544403
30.6987853	-0.3544427
30.7071340	-0.3544453
30.7152867	-0.3544473
30.7239227	-0.3544490
30.7325060	-0.3544513
30.7408267	-0.3544543
30.7489167	-0.3544573
30.7571347	-0.3544593
30.7659347	-0.3544617
30.7742343	-0.3544633
30.7821947	-0.3544650
30.7903203	-0.3544667
30.7989820	-0.3544687
30.8066783	-0.3544710
30.8149503	-0.3544737
30.8237703	-0.3544777
30.8315417	-0.3544827
30.8403930	-0.3544887
30.8489707	-0.3544937
30.8572470	-0.3544977
30.8657823	-0.3545017
30.8732033	-0.3545043
30.8817743	-0.3545073
30.8907227	-0.3545090
30.8987587	-0.3545113
30.9070277	-0.3545137
30.9149620	-0.3545163
30.9236890	-0.3545190
30.9316507	-0.3545223
30.9406723	-0.3545250
30.9479970	-0.3545280
30.9566973	-0.3545313
30.9649017	-0.3545340
30.9733113	-0.3545373
30.9820447	-0.3545403
30.9907967	-0.3545427
30.9988693	-0.3545453
31.0076747	-0.3545480
31.0158303	-0.3545503
31.0235673	-0.3545530
31.0323780	-0.3545557
31.0405953	-0.3545573
31.0486920	-0.3545593
31.0569480	-0.3545607
31.0653067	-0.3545620
31.0738037	-0.3545627
31.0816420	-0.3545643
31.0908390	-0.3545653
31.0982090	-0.3545667
31.1071600	-0.3545690
31.1153007	-0.3545710
31.1239267	-0.3545733
31.1318410	-0.3545753
31.1404120	-0.3545777
31.1488903	-0.3545803
31.1566980	-0.3545823
31.1656677	-0.3545837
31.1736220	-0.3545860
31.1819670	-0.3545883
31.1902427	-0.3545903
31.1988293	-0.3545930
31.2075270	-0.3545957
31.2157647	-0.3545987
31.2251790	-0.3546013
31.2330490	-0.3546043
31.2417770	-0.3546070
31.2492263	-0.3546093
31.2578347	-0.3546120
31.2660160	-0.3546143
31.2742093	-0.3546163
31.2824287	-0.3546183
31.2907977	-0.3546203
31.2990557	-0.3546233
31.3073387	-0.3546260
31.3162790	-0.3546277
31.3245047	-0.3546293
31.3326083	-0.3546313
31.3406580	-0.3546330
31.3488423	-0.3546350
31.3578490	-0.3546367
31.3657133	-0.3546380
31.3740523	-0.3546390
31.3825180	-0.3546393
31.3906473	-0.3546407
31.3986803	-0.3546417
31.4073470	-0.3546430
31.4155007	-0.3546447
31.4238157	-0.3546463
31.4321823	-0.3546487
31.4405107	-0.3546513
31.4490470	-0.3546533
31.4577967	-0.3546553
31.4661033	-0.3546570
31.4738513	-0.3546587
31.4821973	-0.3546607
31.4906193	-0.3546623
31.4994337	-0.3546640
31.5072607	-0.3546663
31.5154290	-0.3546690
31.5237377	-0.3546720
31.5327513	-0.3546747
31.5405093	-0.3546763
31.5489763	-0.3546787
31.5567157	-0.3546807
31.5651347	-0.3546823
31.5739743	-0.3546837
31.5822773	-0.3546847
31.5907697	-0.3546853
31.5989723	-0.3546867
31.6072717	-0.3546873
31.6157067	-0.3546890
31.6238670	-0.3546903
31.6321737	-0.3546907
31.6408963	-0.3546910
31.6491420	-0.3546923
31.6572477	-0.3546937
31.6657480	-0.3546953
31.6734287	-0.3546967
31.6819633	-0.3546980
31.6908180	-0.3547000
31.6992357	-0.3547020
31.7077037	-0.3547043
31.7157320	-0.3547070
31.7240953	-0.3547090
31.7326197	-0.3547123
31.7415280	-0.3547153
31.7492470	-0.3547183
31.7572173	-0.3547210
31.7655280	-0.3547227
31.7736180	-0.3547243
31.7829113	-0.3547250
31.7909827	-0.3547260
31.7988227	-0.3547263
31.8067660	-0.3547267
31.8153560	-0.3547263
31.8240743	-0.3547270
31.8320850	-0.3547287
31.8407523	-0.3547303
31.8485657	-0.3547323
31.8574707	-0.3547353
31.8653653	-0.3547380
31.8742863	-0.3547393
31.8819293	-0.3547413
31.8904273	-0.3547430
31.8990027	-0.3547440
31.9069267	-0.3547457
31.9156270	-0.3547467
31.9238783	-0.3547487
31.9326063	-0.3547510
31.9413433	-0.3547537
31.9488743	-0.3547563
31.9574990	-0.3547580
31.9658100	-0.3547593
31.9739687	-0.3547603
31.9821110	-0.3547610
31.9906260	-0.3547623
31.9989807	-0.3547630
32.0070113	-0.3547640
32.0156387	-0.3547657
32.0243413	-0.3547680
32.0324390	-0.3547710
32.0406623	-0.3547747
32.0491500	-0.3547790
32.0572433	-0.3547837
32.0660937	-0.3547880
32.0742113	-0.3547907
32.0826657	-0.3547923
32.0904630	-0.3547930
32.0990957	-0.3547940
32.1072170	-0.3547943
32.1152027	-0.3547943
32.1243833	-0.3547953
32.1324300	-0.3547970
32.1404520	-0.3547983
32.1487820	-0.3548010
32.1577427	-0.3548033
32.1658057	-0.3548057
32.1743293	-0.3548083
32.1823287	-0.3548107
32.1911367	-0.3548130
32.1992467	-0.3548153
32.2073950	-0.3548173
32.2159513	-0.3548197
32.2242140	-0.3548213
32.2325567	-0.3548233
32.2408867	-0.3548250
32.2491823	-0.3548267
32.2575570	-0.3548283
32.2661947	-0.3548303
32.2741113	-0.3548317
32.2824010	-0.3548333
32.2910943	-0.3548350
32.2993443	-0.3548363
32.3080623	-0.3548377
32.3160110	-0.3548397
32.3243840	-0.3548413
32.3327193	-0.3548443
32.3408597	-0.3548463
32.3491897	-0.3548490
32.3576457	-0.3548517
32.3663557	-0.3548537
32.3742253	-0.3548557
32.3826003	-0.3548563
32.3907570	-0.3548563
32.3991343	-0.3548567
32.4075597	-0.3548587
32.4157993	-0.3548600
32.4243073	-0.3548630
32.4327917	-0.3548650
32.4409193	-0.3548673
32.4490357	-0.3548697
32.4575387	-0.3548710
32.4654450	-0.3548723
32.4740093	-0.3548730
32.4827183	-0.3548743
32.4905067	-0.3548757
32.4992600	-0.3548780
32.5074283	-0.3548797
32.5159557	-0.3548823
32.5239957	-0.3548853
32.5327097	-0.3548880
32.5407943	-0.3548903
32.5488333	-0.3548917
32.5573157	-0.3548933
32.5660933	-0.3548950
32.5746523	-0.3548970
32.5822550	-0.3548990
32.5904900	-0.3549007
32.5991593	-0.3549020
32.6079193	-0.3549040
32.6162377	-0.3549067
32.6247800	-0.3549087
32.6331163	-0.3549103
32.6416220	-0.3549117
32.6493200	-0.3549133
32.6575710	-0.3549143
32.6652820	-0.3549153
32.6740683	-0.3549157
32.6825410	-0.3549163
32.6909293	-0.3549167
32.6990993	-0.3549173
32.7076520	-0.3549190
32.7157310	-0.3549200
32.7246323	-0.3549207
32.7324157	-0.3549220
32.7415927	-0.3549233
32.7492220	-0.3549250
32.7575520	-0.3549253
32.7659900	-0.3549257
32.7745120	-0.3549250
32.7824400	-0.3549253
32.7908390	-0.3549250
32.7993750	-0.3549257
32.8079373	-0.3549263
32.8159293	-0.3549273
32.8241600	-0.3549280
32.8323770	-0.3549290
32.8410200	-0.3549307
32.8488810	-0.3549313
32.8578390	-0.3549330
32.8657823	-0.3549330
32.8747863	-0.3549337
32.8828543	-0.3549340
32.8909837	-0.3549353
32.8998430	-0.3549367
32.9072763	-0.3549380
32.9158757	-0.3549390
32.9240227	-0.3549390
32.9330023	-0.3549400
32.9407950	-0.3549407
32.9486933	-0.3549413
32.9574890	-0.3549413
32.9660430	-0.3549413
32.9740780	-0.3549413
32.9825797	-0.3549420
32.9909173	-0.3549430
32.9993873	-0.3549440
33.0074693	-0.3549450
33.0162520	-0.3549457
33.0244127	-0.3549467
33.0324083	-0.3549477
33.0407840	-0.3549490
33.0495430	-0.3549500
33.0580737	-0.3549513
33.0652353	-0.3549523
33.0738053	-0.3549547
33.0826353	-0.3549567
33.0910300	-0.3549587
33.0988923	-0.3549597
33.1073990	-0.3549597
33.1159443	-0.3549593
33.1241557	-0.3549593
33.1325580	-0.3549587
33.1412330	-0.3549567
33.1495157	-0.3549553
33.1578573	-0.3549553
33.1663920	-0.3549557
33.1747080	-0.3549567
33.1825980	-0.3549570
33.1906850	-0.3549577
33.1993127	-0.3549583
33.2073593	-0.3549583
33.2157327	-0.3549587
33.2240310	-0.3549587
33.2323557	-0.3549587
33.2407070	-0.3549587
33.2491633	-0.3549593
33.2574907	-0.3549573
33.2662660	-0.3549573
33.2742207	-0.3549580
33.2825550	-0.3549583
33.2910767	-0.3549587
33.2986920	-0.3549597
33.3072703	-0.3549610
33.3158100	-0.3549613
33.3246107	-0.3549607
33.3326570	-0.3549610
33.3408550	-0.3549610
33.3494847	-0.3549617
33.3573023	-0.3549627
33.3662603	-0.3549640
33.3744430	-0.3549647
33.3827667	-0.3549660
33.3915467	-0.3549677
33.3994230	-0.3549690
33.4081013	-0.3549697
33.4166487	-0.3549707
33.4246000	-0.3549713
33.4331170	-0.3549720
33.4411533	-0.3549723
33.4490547	-0.3549733
33.4579470	-0.3549747
33.4660733	-0.3549757
33.4745227	-0.3549760
33.4825223	-0.3549760
33.4907150	-0.3549763
33.4992663	-0.3549777
33.5079310	-0.3549797
33.5160207	-0.3549810
33.5246467	-0.3549823
33.5329210	-0.3549843
33.5409280	-0.3549857
33.5496240	-0.3549867
33.5573920	-0.3549877
33.5663137	-0.3549883
33.5748443	-0.3549887
33.5829370	-0.3549890
33.5912960	-0.3549893
33.5999820	-0.3549900
33.6074903	-0.3549917
33.6162977	-0.3549933
33.6241493	-0.3549957
33.6330843	-0.3549977
33.6411323	-0.3549997
33.6492573	-0.3550010
33.6575257	-0.3550020
33.6661173	-0.3550027
33.6736667	-0.3550030
33.6826747	-0.3550030
33.6912753	-0.3550027
33.6993740	-0.3550027
33.7077383	-0.3550027
33.7156003	-0.3550033
33.7242700	-0.3550040
33.7327320	-0.3550043
33.7414070	-0.3550050
33.7488227	-0.3550053
33.7583337	-0.3550063
33.7661300	-0.3550070
33.7745400	-0.3550077
33.7830783	-0.3550087
33.7914380	-0.3550097
33.7995233	-0.3550103
33.8078690	-0.3550113
33.8162603	-0.3550123
33.8243713	-0.3550133
33.8324990	-0.3550147
33.8409207	-0.3550167
33.8495227	-0.3550180
33.8581783	-0.3550203
33.8667603	-0.3550223
33.8750077	-0.3550240
33.8832650	-0.3550267
33.8919030	-0.3550293
33.8997023	-0.3550317
33.9080210	-0.3550340
33.9161593	-0.3550357
33.9248097	-0.3550367
33.9331590	-0.3550380
33.9414990	-0.3550387
33.9492150	-0.3550383
33.9584340	-0.3550373
33.9667980	-0.3550373
33.9745230	-0.3550377
33.9829153	-0.3550383
33.9914907	-0.3550393
33.9992447	-0.3550397
34.0078023	-0.3550407
34.0163303	-0.3550413
34.0248553	-0.3550417
34.0328433	-0.3550423
34.0412837	-0.3550423
34.0494220	-0.3550420
34.0580593	-0.3550427
34.0663503	-0.3550443
34.0751330	-0.3550453
34.0835560	-0.3550467
34.0912907	-0.3550467
34.0997683	-0.3550473
34.1079597	-0.3550480
34.1163930	-0.3550487
34.1253917	-0.3550497
34.1332203	-0.3550510
34.1412913	-0.3550517
34.1495833	-0.3550533
34.1581483	-0.3550557
34.1668360	-0.3550600
34.1746420	-0.3550617
34.1830037	-0.3550630
34.1914153	-0.3550640
34.1993177	-0.3550643
34.2081377	-0.3550647
34.2166583	-0.3550660
34.2248673	-0.3550670
34.2331440	-0.3550683
34.2417653	-0.3550697
34.2498283	-0.3550717
34.2585847	-0.3550737
34.2662620	-0.3550757
34.2747537	-0.3550783
34.2833497	-0.3550800
34.2912573	-0.3550813
34.2992810	-0.3550817
34.3077420	-0.3550820
34.3163933	-0.3550813
34.3245217	-0.3550810
34.3332990	-0.3550807
34.3413570	-0.3550800
34.3492733	-0.3550797
34.3580117	-0.3550800
34.3667083	-0.3550810
34.3743120	-0.3550817
34.3836400	-0.3550830
34.3907830	-0.3550843
34.3995783	-0.3550853
34.4079323	-0.3550867
34.4162293	-0.3550877
34.4242860	-0.3550897
34.4325447	-0.3550930
34.4407247	-0.3550953
34.4493510	-0.3550977
34.4579827	-0.3550993
34.4662707	-0.3551013
34.4753787	-0.3551033
34.4831160	-0.3551050
34.4915973	-0.3551057
34.5003817	-0.3551050
34.5081317	-0.3551057
34.5165823	-0.3551067
34.5239207	-0.3551077
34.5328740	-0.3551090
34.5413350	-0.3551103
34.5499953	-0.3551113
34.5579630	-0.3551130
34.5664340	-0.3551140
34.5744983	-0.3551150
34.5834200	-0.3551163
34.5917613	-0.3551173
34.6000047	-0.3551180
34.6076790	-0.3551180
34.6169600	-0.3551190
34.6251297	-0.3551190
34.6328927	-0.3551193
34.6413560	-0.3551193
34.6496800	-0.3551200
34.6578470	-0.3551203
34.6667797	-0.3551207
34.6749700	-0.3551223
34.6831333	-0.3551233
34.6919417	-0.3551247
34.7005337	-0.3551273
34.7085457	-0.3551297
34.7166887	-0.3551320
34.7251433	-0.3551340
34.7331113	-0.3551360
34.7419067	-0.3551373
34.7503140	-0.3551387
34.7581633	-0.3551393
34.7665493	-0.3551393
34.7749720	-0.3551393
34.7834347	-0.3551390
34.7920787	-0.3551393
34.7998160	-0.3551407
34.8081323	-0.3551423
34.8164447	-0.3551443
34.8244310	-0.3551477
34.8331910	-0.3551510
34.8414957	-0.3551550
34.8494850	-0.3551583
34.8580180	-0.3551607
34.8663493	-0.3551623
34.8745333	-0.3551647
34.8829803	-0.3551667
34.8922413	-0.3551680
34.9003840	-0.3551690
34.9088363	-0.3551703
34.9168320	-0.3551713
34.9253947	-0.3551717
34.9336917	-0.3551720
34.9416607	-0.3551720
34.9498227	-0.3551723
34.9580397	-0.3551730
34.9665337	-0.3551743
34.9747277	-0.3551760
34.9834203	-0.3551780
34.9917210	-0.3551800
35.0002187	-0.3551827
35.0086137	-0.3551857
35.0174113	-0.3551880
35.0257620	-0.3551900
35.0335640	-0.3551917
35.0421107	-0.3551933
35.0507077	-0.3551943
35.0592127	-0.3551960
35.0669367	-0.3551980
35.0754623	-0.3552000
35.0831257	-0.3552023
35.0916610	-0.3552050
35.0999653	-0.3552090
35.1081160	-0.3552120
35.1167707	-0.3552133
35.1248363	-0.3552143
35.1333047	-0.3552157
35.1421980	-0.3552160
35.1503910	-0.3552167
35.1581917	-0.3552177
35.1670457	-0.3552190
35.1752890	-0.3552203
35.1834630	-0.3552217
35.1922643	-0.3552237
35.2003593	-0.3552247
35.2090363	-0.3552257
35.2168083	-0.3552263
35.2248597	-0.3552277
35.2340850	-0.3552287
35.2421187	-0.3552293
35.2502633	-0.3552307
35.2587803	-0.3552320
35.2665187	-0.3552330
35.2757417	-0.3552343
35.2839050	-0.3552353
35.2926317	-0.3552363
35.3002827	-0.3552373
35.3092397	-0.3552380
35.3170547	-0.3552387
35.3257737	-0.3552400
35.3340237	-0.3552410
35.3420827	-0.3552423
35.3506493	-0.3552443
35.3591690	-0.3552467
35.3674077	-0.3552477
35.3756497	-0.3552487
35.3838440	-0.3552497
35.3922487	-0.3552500
35.4002447	-0.3552500
35.4085503	-0.3552510
35.4171640	-0.3552513
35.4256830	-0.3552527
35.4337577	-0.3552537
35.4421143	-0.3552550
35.4507930	-0.3552570
35.4587870	-0.3552583
35.4666633	-0.3552600
35.4754320	-0.3552603
35.4840647	-0.3552597
35.4918927	-0.3552573
35.5006497	-0.3552537
35.5085397	-0.3552503
35.5170920	-0.3552493
35.5249470	-0.3552490
35.5333417	-0.3552490
35.5415067	-0.3552503
35.5501430	-0.3552523
35.5588547	-0.3552557
35.5672250	-0.3552580
35.5755323	-0.3552603
35.5839143	-0.3552627
35.5920117	-0.3552637
35.6001653	-0.3552647
35.6090357	-0.3552647
35.6171760	-0.3552653
35.6255263	-0.3552663
35.6340867	-0.3552670
35.6420927	-0.3552677
35.6505547	-0.3552687
35.6587017	-0.3552687
35.6672020	-0.3552687
35.6754023	-0.3552690
35.6836943	-0.3552697
35.6923003	-0.3552713
35.7001863	-0.3552723
35.7088417	-0.3552737
35.7171060	-0.3552747
35.7256127	-0.3552747
35.7341193	-0.3552750
35.7427980	-0.3552753
35.7508370	-0.3552750
35.7591440	-0.3552723
35.7669193	-0.3552690
35.7756527	-0.3552640
35.7839153	-0.3552610
35.7925643	-0.3552607
35.8001187	-0.3552603
35.8088303	-0.3552600
35.8169313	-0.3552597
35.8257790	-0.3552593
35.8341383	-0.3552597
35.8421797	-0.3552607
35.8505250	-0.3552613
35.8595987	-0.3552617
35.8673173	-0.3552623
35.8758073	-0.3552627
35.8833787	-0.3552627
35.8927713	-0.3552633
35.9007467	-0.3552633
35.9090423	-0.3552637
35.9172747	-0.3552643
35.9258970	-0.3552657
35.9343363	-0.3552683
35.9424997	-0.3552703
35.9512010	-0.3552723
35.9592960	-0.3552737
35.9669077	-0.3552740
35.9763297	-0.3552743
35.9843560	-0.3552740
35.9925460	-0.3552740
36.0007500	-0.3552730
36.0090673	-0.3552727
36.0176700	-0.3552730
36.0248640	-0.3552743
36.0338520	-0.3552757
36.0423600	-0.3552780
36.0507497	-0.3552793
36.0593440	-0.3552810
36.0677440	-0.3552817
36.0761887	-0.3552817
36.0841903	-0.3552817
36.0923043	-0.3552807
36.1008033	-0.3552797
36.1090380	-0.3552790
36.1177303	-0.3552763
36.1256053	-0.3552747
36.1337573	-0.3552747
36.1424063	-0.3552750
36.1509413	-0.3552767
36.1587193	-0.3552787
36.1673433	-0.3552803
36.1762033	-0.3552810
36.1839410	-0.3552823
36.1932157	-0.3552833
36.2009737	-0.3552840
36.2095340	-0.3552837
36.2177050	-0.3552837
36.2261720	-0.3552827
36.2349610	-0.3552827
36.2431053	-0.3552833
36.2512613	-0.3552843
36.2592583	-0.3552857
36.2678033	-0.3552863
36.2757440	-0.3552873
36.2845970	-0.3552887
36.2929927	-0.3552897
36.3008537	-0.3552910
36.3097297	-0.3552917
36.3176540	-0.3552927
36.3260343	-0.3552940
36.3343977	-0.3552953
36.3428107	-0.3552963
36.3515663	-0.3552963
36.3592760	-0.3552953
36.3678207	-0.3552943
36.3758760	-0.3552937
36.3847110	-0.3552927
36.3921460	-0.3552920
36.4006120	-0.3552917
36.4095710	-0.3552930
36.4179140	-0.3552950
36.4264577	-0.3553013
36.4348947	-0.3553057
36.4429780	-0.3553080
36.4511973	-0.3553107
36.4598047	-0.3553120
36.4675573	-0.3553143
36.4762903	-0.3553153
36.4848583	-0.3553157
36.4930063	-0.3553167
36.5009107	-0.3553177
36.5094047	-0.3553177
36.5173900	-0.3553190
36.5257047	-0.3553187
36.5347317	-0.3553180
36.5427040	-0.3553177
36.5512453	-0.3553177
36.5597483	-0.3553170
36.5682410	-0.3553167
36.5761703	-0.3553160
36.5846990	-0.3553160
36.5924250	-0.3553160
36.6010197	-0.3553163
36.6102257	-0.3553167
36.6175153	-0.3553177
36.6264803	-0.3553183
36.6344543	-0.3553197
36.6433727	-0.3553223
36.6514320	-0.3553250
36.6595877	-0.3553280
36.6674867	-0.3553320
36.6765037	-0.3553353
36.6840770	-0.3553370
36.6931547	-0.3553377
36.7016233	-0.3553370
36.7095297	-0.3553363
36.7176170	-0.3553350
36.7262610	-0.3553327
36.7342857	-0.3553307
36.7433690	-0.3553290
36.7512040	-0.3553277
36.7596093	-0.3553270
36.7677853	-0.3553263
36.7755840	-0.3553260
36.7847440	-0.3553253
36.7928223	-0.3553257
36.8011247	-0.3553257
36.8094623	-0.3553257
36.8180897	-0.3553257
36.8264290	-0.3553263
36.8347410	-0.3553260
36.8429423	-0.3553253
36.8512913	-0.3553253
36.8597540	-0.3553250
36.8679860	-0.3553240
36.8762043	-0.3553233
36.8843130	-0.3553230
36.8930663	-0.3553220
36.9015540	-0.3553213
36.9097123	-0.3553203
36.9175950	-0.3553183
36.9257100	-0.3553170
36.9344177	-0.3553157
36.9433900	-0.3553150
36.9512140	-0.3553150
36.9593800	-0.3553147
36.9673233	-0.3553147
36.9758770	-0.3553140
36.9845037	-0.3553143
36.9930190	-0.3553160
37.0008353	-0.3553173
37.0097453	-0.3553207
37.0177853	-0.3553217
37.0260083	-0.3553227
37.0350533	-0.3553260
37.0427423	-0.3553300
37.0510610	-0.3553343
37.0599683	-0.3553350
37.0673917	-0.3553350
37.0765663	-0.3553343
37.0849787	-0.3553343
37.0927150	-0.3553343
37.1017193	-0.3553343
37.1094067	-0.3553327
37.1181310	-0.3553313
37.1266747	-0.3553310
37.1347770	-0.3553310
37.1424167	-0.3553310
37.1514830	-0.3553320
37.1600863	-0.3553333
37.1683937	-0.3553353
37.1762427	-0.3553373
37.1849620	-0.3553390
37.1932857	-0.3553407
37.2017987	-0.3553420
37.2100700	-0.3553427
37.2188863	-0.3553423
37.2266970	-0.3553413
37.2350503	-0.3553400
37.2433903	-0.3553383
37.2518477	-0.3553370
37.2593333	-0.3553360
37.2681110	-0.3553343
37.2768250	-0.3553330
37.2855353	-0.3553327
37.2933667	-0.3553327
37.3015367	-0.3553337
37.3102277	-0.3553347
37.3184710	-0.3553357
37.3263693	-0.3553367
37.3351380	-0.3553383
37.3437423	-0.3553407
37.3517993	-0.3553430
37.3603580	-0.3553450
37.3683650	-0.3553477
37.3758670	-0.3553507
37.3844377	-0.3553523
37.3929470	-0.3553543
37.4018883	-0.3553557
37.4094633	-0.3553570
37.4182967	-0.3553577
37.4276683	-0.3553573
37.4358710	-0.3553577
37.4433250	-0.3553573
37.4523763	-0.3553573
37.4604733	-0.3553577
37.4683100	-0.3553580
37.4768360	-0.3553577
37.4852157	-0.3553577
37.4934057	-0.3553577
37.5018220	-0.3553570
37.5103643	-0.3553560
37.5185027	-0.3553550
37.5269330	-0.3553540
37.5340640	-0.3553530
37.5438230	-0.3553527
37.5518547	-0.3553533
37.5593923	-0.3553540
37.5684637	-0.3553557
37.5767390	-0.3553580
37.5848287	-0.3553590
37.5934603	-0.3553597
37.6020723	-0.3553603
37.6103603	-0.3553607
37.6190607	-0.3553603
37.6265857	-0.3553600
37.6350160	-0.3553590
37.6435583	-0.3553577
37.6516390	-0.3553567
37.6603230	-0.3553563
37.6685523	-0.3553570
37.6768827	-0.3553573
37.6852503	-0.3553587
37.6939773	-0.3553600
37.7022690	-0.3553610
37.7106847	-0.3553620
37.7190807	-0.3553623
37.7269350	-0.3553630
37.7351597	-0.3553630
37.7439487	-0.3553630
37.7521997	-0.3553633
37.7604953	-0.3553637
37.7686893	-0.3553640
37.7768197	-0.3553637
37.7860873	-0.3553640
37.7940167	-0.3553637
37.8023237	-0.3553623
37.8098540	-0.3553610
37.8190550	-0.3553597
37.8275110	-0.3553587
37.8358650	-0.3553583
37.8443740	-0.3553573
37.8525707	-0.3553570
37.8611373	-0.3553563
37.8692527	-0.3553557
37.8770600	-0.3553553
37.8855760	-0.3553560
37.8935407	-0.3553567
37.9023350	-0.3553577
37.9104653	-0.3553600
37.9184950	-0.3553613
37.9273097	-0.3553630
37.9358623	-0.3553640
37.9442340	-0.3553647
37.9518537	-0.3553667
37.9602163	-0.3553673
37.9689523	-0.3553680
37.9770890	-0.3553687
37.9859390	-0.3553683
37.9939713	-0.3553680
38.0021887	-0.3553670
38.0104740	-0.3553633
38.0185713	-0.3553567
38.0271467	-0.3553427
38.0364393	-0.3553330
38.0444017	-0.3553300
38.0524710	-0.3553290
38.0611090	-0.3553293
38.0690243	-0.3553307
38.0773760	-0.3553337
38.0858863	-0.3553410
38.0940780	-0.3553467
38.1022707	-0.3553483
38.1109050	-0.3553490
38.1195677	-0.3553483
38.1272047	-0.3553473
38.1358337	-0.3553463
38.1438203	-0.3553460
38.1525153	-0.3553457
38.1607377	-0.3553450
38.1692263	-0.3553453
38.1771850	-0.3553460
38.1861280	-0.3553463
38.1942977	-0.3553463
38.2026113	-0.3553467
38.2106193	-0.3553457
38.2184473	-0.3553450
38.2273940	-0.3553440
38.2355053	-0.3553427
38.2442243	-0.3553417
38.2522673	-0.3553407
38.2604790	-0.3553397
38.2684237	-0.3553380
38.2771823	-0.3553370
38.2859407	-0.3553360
38.2942850	-0.3553350
38.3021137	-0.3553340
38.3108773	-0.3553333
38.3191653	-0.3553323
38.3273073	-0.3553317
38.3359757	-0.3553313
38.3448600	-0.3553313
38.3519033	-0.3553320
38.3605957	-0.3553310
38.3688610	-0.3553300
38.3774403	-0.3553290
38.3855833	-0.3553277
38.3942300	-0.3553267
38.4023933	-0.3553273
38.4108113	-0.3553283
38.4190330	-0.3553293
38.4274990	-0.3553293
38.4355200	-0.3553297
38.4444290	-0.3553293
38.4523380	-0.3553290
38.4605573	-0.3553277
38.4688073	-0.3553260
38.4773027	-0.3553247
38.4859710	-0.3553233
38.4939500	-0.3553230
38.5029680	-0.3553223
38.5109877	-0.3553223
38.5197857	-0.3553223
38.5276883	-0.3553227
38.5360220	-0.3553237
38.5447323	-0.3553237
38.5534060	-0.3553243
38.5615233	-0.3553250
38.5699997	-0.3553260
38.5781620	-0.3553260
38.5856820	-0.3553263
38.5944393	-0.3553267
38.6022963	-0.3553263
38.6111640	-0.3553253
38.6196380	-0.3553243
38.6279160	-0.3553233
38.6358337	-0.3553223
38.6446063	-0.3553217
38.6524237	-0.3553210
38.6617063	-0.3553203
38.6698773	-0.3553207
38.6781783	-0.3553210
38.6863923	-0.3553217
38.6949017	-0.3553227
38.7032943	-0.3553227
38.7113750	-0.3553213
38.7194250	-0.3553200
38.7284163	-0.3553187
38.7362277	-0.3553177
38.7447877	-0.3553170
38.7533507	-0.3553160
38.7613017	-0.3553153
38.7697003	-0.3553150
38.7781397	-0.3553137
38.7860333	-0.3553133
38.7947010	-0.3553127
38.8034327	-0.3553117
38.8114437	-0.3553113
38.8196947	-0.3553107
38.8279370	-0.3553100
38.8361740	-0.3553103
38.8444683	-0.3553103
38.8526207	-0.3553113
38.8615583	-0.3553117
38.8693210	-0.3553110
38.8776573	-0.3553110
38.8867913	-0.3553110
38.8949777	-0.3553107
38.9029273	-0.3553100
38.9113363	-0.3553090
38.9195913	-0.3553083
38.9281223	-0.3553070
38.9362830	-0.3553063
38.9447860	-0.3553067
38.9533803	-0.3553067
38.9618800	-0.3553067
38.9704973	-0.3553073
38.9779523	-0.3553077
38.9867847	-0.3553080
38.9948413	-0.3553073
39.0031447	-0.3553080
39.0116093	-0.3553087
39.0196863	-0.3553083
39.0280760	-0.3553080
39.0368170	-0.3553077
39.0447653	-0.3553070
39.0536603	-0.3553070
39.0615363	-0.3553063
39.0701283	-0.3553053
39.0784340	-0.3553057
39.0868390	-0.3553060
39.0946047	-0.3553060
39.1029893	-0.3553057
39.1116777	-0.3553050
39.1199963	-0.3553050
39.1279943	-0.3553037
39.1364363	-0.3553027
39.1448710	-0.3553017
39.1534930	-0.3552997
39.1621817	-0.3552983
39.1701837	-0.3552980
39.1785583	-0.3552980
39.1866633	-0.3552973
39.1951893	-0.3552967
39.2032677	-0.3552960
39.2118317	-0.3552933
39.2202240	-0.3552920
39.2280603	-0.3552903
39.2367250	-0.3552893
39.2450423	-0.3552880
39.2535907	-0.3552873
39.2617570	-0.3552877
39.2702383	-0.3552887
39.2786497	-0.3552900
39.2870180	-0.3552917
39.2954620	-0.3552930
39.3029390	-0.3552937
39.3115377	-0.3552947
39.3206177	-0.3552947
39.3281403	-0.3552940
39.3371710	-0.3552933
39.3453953	-0.3552930
39.3540303	-0.3552920
39.3616057	-0.3552913
39.3704030	-0.3552903
39.3782143	-0.3552900
39.3872363	-0.3552893
39.3949017	-0.3552887
39.4034170	-0.3552880
39.4120867	-0.3552877
39.4197310	-0.3552870
39.4281363	-0.3552863
39.4366453	-0.3552860
39.4452807	-0.3552853
39.4530830	-0.3552860
39.4617170	-0.3552870
39.4704703	-0.3552877
39.4789493	-0.3552900
39.4867680	-0.3552923
39.4950470	-0.3552940
39.5038720	-0.3552960
39.5121247	-0.3552970
39.5199203	-0.3552977
39.5286280	-0.3552980
39.5370267	-0.3552967
39.5447883	-0.3552963
39.5533483	-0.3552960
39.5612667	-0.3552950
39.5699110	-0.3552957
39.5789273	-0.3552960
39.5869727	-0.3552963
39.5956093	-0.3552977
39.6037737	-0.3552990
39.6116320	-0.3553003
39.6198820	-0.3553027
39.6283810	-0.3553033
39.6369717	-0.3553037
39.6460470	-0.3553043
39.6537793	-0.3553043
39.6622823	-0.3553043
39.6705130	-0.3553050
39.6789097	-0.3553053
39.6866643	-0.3553047
39.6953380	-0.3553043
39.7036400	-0.3553030
39.7119433	-0.3553020
39.7207580	-0.3553003
39.7290103	-0.3552987
39.7372690	-0.3552970
39.7455353	-0.3552963
39.7540970	-0.3552957
39.7621090	-0.3552957
39.7706720	-0.3552970
39.7784690	-0.3552987
39.7876090	-0.3553017
39.7957087	-0.3553023
39.8036780	-0.3553030
39.8123017	-0.3553037
39.8210943	-0.3553033
39.8294447	-0.3553027
39.8370093	-0.3553023
39.8460157	-0.3553013
39.8543740	-0.3553017
39.8620973	-0.3553017
39.8702393	-0.3553027
39.8788680	-0.3553060
39.8868157	-0.3553097
39.8959413	-0.3553120
39.9040220	-0.3553133
39.9120140	-0.3553150
39.9205157	-0.3553157
39.9287237	-0.3553157
39.9372600	-0.3553157
39.9458730	-0.3553150
39.9542683	-0.3553137
39.9631537	-0.3553130
39.9708750	-0.3553117
39.9791733	-0.3553087
39.9873747	-0.3553063
39.9955687	-0.3553050
40.0040590	-0.3553040
40.0122757	-0.3553037
40.0207927	-0.3553027
40.0293223	-0.3553020
40.0373763	-0.3553017
40.0451127	-0.3553003
40.0536780	-0.3553007
40.0626883	-0.3553010
40.0707017	-0.3553017
40.0787773	-0.3553040
40.0873670	-0.3553050
40.0958230	-0.3553057
40.1048483	-0.3553070
40.1123657	-0.3553057
40.1206883	-0.3553050
40.1289293	-0.3553037
40.1379827	-0.3553003
40.1455053	-0.3552987
40.1542920	-0.3552977
40.1620087	-0.3552963
40.1706990	-0.3552957
40.1791253	-0.3552947
40.1872993	-0.3552940
40.1961530	-0.3552930
40.2043697	-0.3552920
40.2123503	-0.3552917
40.2205223	-0.3552917
40.2292443	-0.3552917
40.2374867	-0.3552910
40.2454543	-0.3552907
40.2537143	-0.3552897
40.2625073	-0.3552883
40.2705650	-0.3552877
40.2787193	-0.3552873
40.2876347	-0.3552877
40.2959200	-0.3552877
40.3042043	-0.3552873
40.3124453	-0.3552873
40.3209510	-0.3552877
40.3292440	-0.3552883
40.3381193	-0.3552890
40.3462153	-0.3552890
40.3541040	-0.3552893
40.3620720	-0.3552893
40.3708330	-0.3552900
40.3793233	-0.3552910
40.3877170	-0.3552920
40.3955713	-0.3552927
40.4036357	-0.3552930
40.4122350	-0.3552933
40.4206653	-0.3552930
40.4295667	-0.3552917
40.4373867	-0.3552907
40.4463283	-0.3552887
40.4548227	-0.3552863
40.4628460	-0.3552843
40.4707997	-0.3552827
40.4788580	-0.3552810
40.4875157	-0.3552807
40.4956653	-0.3552803
40.5041490	-0.3552807
40.5126850	-0.3552823
40.5213570	-0.3552837
40.5294887	-0.3552850
40.5377717	-0.3552867
40.5460040	-0.3552900
40.5547867	-0.3552940
40.5624340	-0.3552943
40.5711590	-0.3552947
40.5793293	-0.3552947
40.5871110	-0.3552940
40.5964967	-0.3552933
40.6043330	-0.3552917
40.6129253	-0.3552903
40.6207287	-0.3552893
40.6296910	-0.3552887
40.6381583	-0.3552883
40.6461883	-0.3552877
40.6543137	-0.3552867
40.6629193	-0.3552853
40.6710893	-0.3552843
40.6798870	-0.3552830
40.6875700	-0.3552833
40.6963220	-0.3552833
40.7042653	-0.3552830
40.7125713	-0.3552833
40.7212053	-0.3552843
40.7296003	-0.3552857
40.7381233	-0.3552893
40.7461040	-0.3552927
40.7544100	-0.3552973
40.7627130	-0.3552990
40.7713303	-0.3552993
40.7801120	-0.3553003
40.7884003	-0.3553010
40.7962160	-0.3553020
40.8047307	-0.3553033
40.8122850	-0.3553040
40.8209067	-0.3553050
40.8290137	-0.3553053
40.8382197	-0.3553060
40.8464537	-0.3553070
40.8543813	-0.3553073
40.8634847	-0.3553073
40.8716863	-0.3553067
40.8801767	-0.3553057
40.8883680	-0.3553043
40.8968960	-0.3553033
40.9047153	-0.3553030
40.9130440	-0.3553027
40.9213487	-0.3553027
40.9298873	-0.3553050
40.9382070	-0.3553077
40.9468777	-0.3553113
40.9551660	-0.3553133
40.9634323	-0.3553147
40.9717380	-0.3553153
40.9802523	-0.3553157
40.9884047	-0.3553133
40.9963660	-0.3553117
41.0048690	-0.3553110
41.0134533	-0.3553110
41.0220883	-0.3553113
41.0296643	-0.3553117
41.0386150	-0.3553123
41.0467120	-0.3553127
41.0550270	-0.3553137
41.0630480	-0.3553147
41.0716147	-0.3553153
41.0800170	-0.3553160
41.0884447	-0.3553163
41.0968667	-0.3553173
41.1054650	-0.3553183
41.1135430	-0.3553187
41.1216737	-0.3553187
41.1301080	-0.3553187
41.1390357	-0.3553180
41.1470173	-0.3553163
41.1551387	-0.3553153
41.1639747	-0.3553163
41.1717390	-0.3553163
41.1799890	-0.3553170
41.1888427	-0.3553180
41.1974067	-0.3553187
41.2053883	-0.3553190
41.2141620	-0.3553197
41.2216350	-0.3553210
41.2305847	-0.3553230
41.2382623	-0.3553243
41.2463417	-0.3553247
41.2552057	-0.3553243
41.2634353	-0.3553243
41.2725763	-0.3553243
41.2803473	-0.3553233
41.2886963	-0.3553223
41.2964607	-0.3553210
41.3054570	-0.3553203
41.3133367	-0.3553200
41.3216847	-0.3553203
41.3302717	-0.3553203
41.3389167	-0.3553200
41.3469253	-0.3553203
41.3553900	-0.3553207
41.3632980	-0.3553230
41.3723613	-0.3553237
41.3802987	-0.3553230
41.3887697	-0.3553220
41.3967337	-0.3553220
41.4058673	-0.3553227
41.4135287	-0.3553230
41.4218953	-0.3553237
41.4305953	-0.3553237
41.4386370	-0.3553237
41.4467647	-0.3553230
41.4552080	-0.3553220
41.4632607	-0.3553197
41.4717750	-0.3553160
41.4801190	-0.3553110
41.4886967	-0.3553073
41.4970590	-0.3553030
41.5057450	-0.3553000
41.5139557	-0.3552973
41.5219753	-0.3552967
41.5302847	-0.3552967
41.5387063	-0.3552970
41.5467960	-0.3552970
41.5553130	-0.3552973
41.5636913	-0.3552963
41.5724943	-0.3552960
41.5810230	-0.3552957
41.5888200	-0.3552940
41.5973040	-0.3552910
41.6052233	-0.3552887
41.6141027	-0.3552870
41.6223857	-0.3552873
41.6300713	-0.3552873
41.6386337	-0.3552880
41.6467987	-0.3552900
41.6557520	-0.3552910
41.6635577	-0.3552913
41.6723607	-0.3552913
41.6804490	-0.3552917
41.6882770	-0.3552923
41.6971283	-0.3552930
41.7054950	-0.3552940
41.7138253	-0.3552960
41.7223117	-0.3552970
41.7301063	-0.3552977
41.7388533	-0.3552980
41.7475357	-0.3552980
41.7556117	-0.3552970
41.7637077	-0.3552957
41.7723633	-0.3552953
41.7809017	-0.3552950
41.7887000	-0.3552947
41.7973520	-0.3552940
41.8051553	-0.3552943
41.8136227	-0.3552930
41.8222070	-0.3552917
41.8300983	-0.3552900
41.8389957	-0.3552887
41.8472597	-0.3552873
41.8550430	-0.3552857
41.8632573	-0.3552853
41.8719903	-0.3552860
41.8809980	-0.3552867
41.8888970	-0.3552887
41.8975337	-0.3552897
41.9059080	-0.3552900
41.9137330	-0.3552897
41.9225337	-0.3552890
41.9306057	-0.3552880
41.9387283	-0.3552880
41.9476597	-0.3552867
41.9554077	-0.3552857
41.9638367	-0.3552847
41.9723333	-0.3552837
41.9808363	-0.3552833
41.9893810	-0.3552827
41.9970730	-0.3552817
42.0060117	-0.3552810
42.0143013	-0.3552807
42.0227403	-0.3552803
42.0304910	-0.3552807
42.0386047	-0.3552810
42.0468483	-0.3552807
42.0553893	-0.3552800
42.0638620	-0.3552800
42.0721767	-0.3552793
42.0805103	-0.3552783
42.0885503	-0.3552777
42.0970117	-0.3552767
42.1055020	-0.3552763
42.1137973	-0.3552760
42.1228590	-0.3552757
42.1305717	-0.3552760
42.1392033	-0.3552767
42.1478143	-0.3552767
42.1558863	-0.3552763
42.1638093	-0.3552763
42.1726890	-0.3552753
42.1804720	-0.3552747
42.1892583	-0.3552737
42.1976103	-0.3552733
42.2056873	-0.3552723
42.2145130	-0.3552720
42.2225343	-0.3552707
42.2304203	-0.3552693
42.2389300	-0.3552687
42.2478473	-0.3552677
42.2559817	-0.3552660
42.2642343	-0.3552650
42.2725563	-0.3552640
42.2811303	-0.3552633
42.2891517	-0.3552627
42.2979990	-0.3552620
42.3057950	-0.3552617
42.3141797	-0.3552607
42.3226940	-0.3552603
42.3311807	-0.3552597
42.3393023	-0.3552593
42.3475023	-0.3552593
42.3557703	-0.3552593
42.3634837	-0.3552603
42.3722280	-0.3552613
42.3809727	-0.3552630
42.3890253	-0.3552643
42.3979087	-0.3552653
42.4059690	-0.3552653
42.4140970	-0.3552653
42.4227167	-0.3552650
42.4307927	-0.3552643
42.4396080	-0.3552633
42.4476397	-0.3552623
42.4563393	-0.3552617
42.4646427	-0.3552610
42.4730990	-0.3552603
42.4811083	-0.3552600
42.4894077	-0.3552603
42.4978587	-0.3552603
42.5059627	-0.3552610
42.5139973	-0.3552617
42.5228033	-0.3552623
42.5311203	-0.3552633
42.5395863	-0.3552647
42.5480600	-0.3552660
42.5564297	-0.3552673
42.5647433	-0.3552680
42.5728377	-0.3552697
42.5813850	-0.3552707
42.5896873	-0.3552717
42.5968207	-0.3552720
42.6061580	-0.3552730
42.6143903	-0.3552727
42.6223933	-0.3552723
42.6309270	-0.3552723
42.6394257	-0.3552727
42.6480487	-0.3552723
42.6565183	-0.3552730
42.6644820	-0.3552737
42.6730157	-0.3552743
42.6810517	-0.3552740
42.6901917	-0.3552740
42.6980933	-0.3552733
42.7064540	-0.3552730
42.7144127	-0.3552723
42.7228660	-0.3552720
42.7306917	-0.3552717
42.7396530	-0.3552720
42.7483723	-0.3552723
42.7558200	-0.3552730
42.7640587	-0.3552733
42.7732847	-0.3552733
42.7808990	-0.3552730
42.7894350	-0.3552717
42.7980983	-0.3552707
42.8057900	-0.3552700
42.8143527	-0.3552693
42.8227287	-0.3552687
42.8310167	-0.3552677
42.8396430	-0.3552663
42.8474620	-0.3552660
42.8561580	-0.3552663
42.8644907	-0.3552680
42.8729883	-0.3552697
42.8811720	-0.3552710
42.8891497	-0.3552717
42.8972257	-0.3552730
42.9063517	-0.3552740
42.9144910	-0.3552747
42.9229710	-0.3552753
42.9308457	-0.3552760
42.9396820	-0.3552767
42.9475187	-0.3552767
42.9564300	-0.3552773
42.9645167	-0.3552783
42.9726153	-0.3552783
42.9814083	-0.3552780
42.9895087	-0.3552783
42.9979857	-0.3552780
43.0062003	-0.3552773
43.0146687	-0.3552777
43.0223147	-0.3552780
43.0309257	-0.3552810
43.0397100	-0.3552833
43.0480617	-0.3552850
43.0556437	-0.3552857
43.0639177	-0.3552867
43.0726800	-0.3552873
43.0811897	-0.3552877
43.0897880	-0.3552877
43.0984927	-0.3552883
43.1064670	-0.3552887
43.1142323	-0.3552890
43.1231813	-0.3552907
43.1313640	-0.3552923
43.1393940	-0.3552933
43.1478600	-0.3552947
43.1559497	-0.3552953
43.1649080	-0.3552970
43.1728857	-0.3552980
43.1817997	-0.3552983
43.1896960	-0.3552980
43.1982017	-0.3552977
43.2063533	-0.3552973
43.2142770	-0.3552970
43.2232947	-0.3552967
43.2305753	-0.3552960
43.2397767	-0.3552960
43.2481220	-0.3552957
43.2567420	-0.3552953
43.2651343	-0.3552957
43.2734360	-0.3552953
43.2815057	-0.3552957
43.2898753	-0.3552957
43.2979660	-0.3552970
43.3069150	-0.3552983
43.3140473	-0.3553000
43.3225913	-0.3553010
43.3317450	-0.3553023
43.3398857	-0.3553037
43.3485347	-0.3553037
43.3563703	-0.3553047
43.3646340	-0.3553053
43.3733000	-0.3553053
43.3815930	-0.3553057
43.3901493	-0.3553067
43.3987593	-0.3553073
43.4065260	-0.3553087
43.4149717	-0.3553100
43.4233537	-0.3553113
43.4312197	-0.3553130
43.4397683	-0.3553143
43.4484200	-0.3553157
43.4564247	-0.3553170
43.4657757	-0.3553183
43.4737347	-0.3553187
43.4820290	-0.3553190
43.4900743	-0.3553190
43.4986573	-0.3553183
43.5065967	-0.3553183
43.5152057	-0.3553183
43.5238597	-0.3553183
43.5315960	-0.3553190
43.5398713	-0.3553197
43.5485500	-0.3553210
43.5572140	-0.3553223
43.5651257	-0.3553237
43.5728240	-0.3553247
43.5809960	-0.3553263
43.5897600	-0.3553273
43.5983783	-0.3553280
43.6060463	-0.3553280
43.6152687	-0.3553273
43.6238570	-0.3553273
43.6320293	-0.3553267
43.6403213	-0.3553267
43.6487007	-0.3553267
43.6570650	-0.3553263
43.6654040	-0.3553260
43.6736563	-0.3553260
43.6818277	-0.3553257
43.6898763	-0.3553257
43.6983160	-0.3553260
43.7068037	-0.3553267
43.7151820	-0.3553273
43.7236187	-0.3553287
43.7313397	-0.3553290
43.7403907	-0.3553290
43.7489100	-0.3553283
43.7572113	-0.3553273
43.7659940	-0.3553270
43.7737743	-0.3553263
43.7819623	-0.3553260
43.7908020	-0.3553260
43.7987887	-0.3553277
43.8065097	-0.3553290
43.8150000	-0.3553303
43.8237267	-0.3553310
43.8315760	-0.3553310
43.8401333	-0.3553313
43.8484753	-0.3553303
43.8568420	-0.3553293
43.8646380	-0.3553280
43.8733873	-0.3553270
43.8822847	-0.3553257
43.8906733	-0.3553260
43.8984263	-0.3553267
43.9072217	-0.3553270
43.9152613	-0.3553267
43.9236667	-0.3553260
43.9319240	-0.3553253
43.9401347	-0.3553243
43.9490153	-0.3553223
43.9569103	-0.3553207
43.9656007	-0.3553190
43.9742420	-0.3553183
43.9825643	-0.3553197
43.9903350	-0.3553207
43.9993147	-0.3553230
44.0069747	-0.3553257
44.0153020	-0.3553273
44.0239500	-0.3553283
44.0322750	-0.3553283
44.0404853	-0.3553273
44.0483147	-0.3553253
44.0563990	-0.3553227
44.0654767	-0.3553197
44.0732980	-0.3553187
44.0813433	-0.3553183
44.0900830	-0.3553183
44.0979767	-0.3553187
44.1069553	-0.3553190
44.1151923	-0.3553187
44.1232177	-0.3553183
44.1323153	-0.3553180
44.1401647	-0.3553177
44.1491700	-0.3553177
44.1569620	-0.3553180
44.1652690	-0.3553183
44.1739657	-0.3553207
44.1821657	-0.3553230
44.1903620	-0.3553253
44.1989973	-0.3553273
44.2071317	-0.3553280
44.2150003	-0.3553277
44.2236440	-0.3553270
44.2324423	-0.3553270
44.2404580	-0.3553270
44.2485517	-0.3553277
44.2572887	-0.3553283
44.2656630	-0.3553290
44.2741267	-0.3553290
44.2817447	-0.3553293
44.2906100	-0.3553290
44.2985447	-0.3553297
44.3066000	-0.3553297
44.3155910	-0.3553293
44.3239387	-0.3553293
44.3322933	-0.3553293
44.3407900	-0.3553290
44.3486940	-0.3553297
44.3570823	-0.3553293
44.3652037	-0.3553283
44.3737970	-0.3553267
44.3814560	-0.3553257
44.3903403	-0.3553250
44.3988493	-0.3553243
44.4070627	-0.3553233
44.4151777	-0.3553227
44.4239183	-0.3553223
44.4325167	-0.3553230
44.4405380	-0.3553230
44.4487660	-0.3553243
44.4571050	-0.3553237
44.4656030	-0.3553230
44.4732910	-0.3553223
44.4826077	-0.3553223
44.4903763	-0.3553220
44.4984233	-0.3553217
44.5065903	-0.3553220
44.5154113	-0.3553220
44.5237073	-0.3553230
44.5324413	-0.3553253
44.5404193	-0.3553283
44.5486960	-0.3553350
44.5569593	-0.3553380
44.5656067	-0.3553400
44.5741657	-0.3553400
44.5827253	-0.3553393
44.5907990	-0.3553387
44.5990437	-0.3553380
44.6073980	-0.3553377
44.6152497	-0.3553367
44.6246083	-0.3553367
44.6326687	-0.3553363
44.6411147	-0.3553367
44.6494410	-0.3553367
44.6576857	-0.3553373
44.6654243	-0.3553373
44.6739513	-0.3553370
44.6827087	-0.3553377
44.6908567	-0.3553383
44.6998403	-0.3553397
44.7077813	-0.3553407
44.7158927	-0.3553413
44.7241950	-0.3553417
44.7327357	-0.3553413
44.7411700	-0.3553413
44.7492487	-0.3553417
44.7572657	-0.3553410
44.7658807	-0.3553403
44.7741520	-0.3553400
44.7833850	-0.3553407
44.7912357	-0.3553413
44.7993583	-0.3553420
44.8080993	-0.3553420
44.8161877	-0.3553403
44.8241553	-0.3553397
44.8327547	-0.3553393
44.8406217	-0.3553387
44.8490907	-0.3553377
44.8574740	-0.3553373
44.8657010	-0.3553373
44.8741110	-0.3553380
44.8824057	-0.3553383
44.8908173	-0.3553393
44.9001630	-0.3553390
44.9079197	-0.3553383
44.9158730	-0.3553370
44.9244193	-0.3553347
44.9326133	-0.3553327
44.9407130	-0.3553307
44.9493803	-0.3553310
44.9582977	-0.3553313
44.9663420	-0.3553320
44.9747900	-0.3553330
44.9824997	-0.3553350
44.9907750	-0.3553350
44.9994493	-0.3553340
45.0073333	-0.3553317
45.0161133	-0.3553273
45.0245147	-0.3553230
45.0330720	-0.3553210
45.0410590	-0.3553187
45.0492783	-0.3553180
45.0578233	-0.3553173
45.0661927	-0.3553180
45.0744630	-0.3553183
45.0825640	-0.3553193
45.0914637	-0.3553217
45.0990407	-0.3553237
45.1077157	-0.3553247
45.1160163	-0.3553247
45.1250293	-0.3553247
45.1326687	-0.3553240
45.1410333	-0.3553243
45.1495857	-0.3553240
45.1579080	-0.3553237
45.1666400	-0.3553227
45.1747483	-0.3553213
45.1829770	-0.3553210
45.1915093	-0.3553207
45.1996053	-0.3553197
45.2081567	-0.3553177
45.2160897	-0.3553167
45.2241400	-0.3553157
45.2327587	-0.3553153
45.2411763	-0.3553153
45.2489193	-0.3553153
45.2575303	-0.3553147
45.2660127	-0.3553133
45.2746010	-0.3553123
45.2828777	-0.3553117
45.2914287	-0.3553110
45.2994893	-0.3553107
45.3079047	-0.3553100
45.3166503	-0.3553097
45.3245137	-0.3553097
45.3327430	-0.3553100
45.3412110	-0.3553100
45.3496867	-0.3553100
45.3579713	-0.3553100
45.3669967	-0.3553090
45.3752443	-0.3553077
45.3829217	-0.3553073
45.3915607	-0.3553070
45.4005753	-0.3553060
45.4082440	-0.3553057
45.4167037	-0.3553050
45.4254047	-0.3553040
45.4334983	-0.3553030
45.4415350	-0.3553040
45.4499080	-0.3553050
45.4578103	-0.3553057
45.4664867	-0.3553060
45.4748473	-0.3553063
45.4830477	-0.3553060
45.4914843	-0.3553050
45.4997867	-0.3553033
45.5083477	-0.3553007
45.5162163	-0.3552970
45.5245590	-0.3552920
45.5337627	-0.3552903
45.5416250	-0.3552893
45.5500273	-0.3552883
45.5588163	-0.3552887
45.5666770	-0.3552900
45.5749690	-0.3552910
45.5831983	-0.3552923
45.5918197	-0.3552930
45.6005973	-0.3552940
45.6090963	-0.3552950
45.6165350	-0.3552963
45.6250483	-0.3552980
45.6333567	-0.3552993
45.6414987	-0.3552997
45.6501743	-0.3552993
45.6582743	-0.3552997
45.6673127	-0.3552990
45.6748237	-0.3552987
45.6833583	-0.3552987
45.6917357	-0.3552987
45.7000720	-0.3552993
45.7083167	-0.3553027
45.7171503	-0.3553050
45.7253217	-0.3553080
45.7336377	-0.3553103
45.7420730	-0.3553113
45.7502367	-0.3553103
45.7586113	-0.3553083
45.7668250	-0.3553067
45.7746187	-0.3553057
45.7839050	-0.3553043
45.7918877	-0.3553017
45.8000233	-0.3552997
45.8083737	-0.3552997
45.8162970	-0.3553000
45.8253570	-0.3553017
45.8332267	-0.3553027
45.8418160	-0.3553033
45.8502973	-0.3553033
45.8587187	-0.3553050
45.8663467	-0.3553063
45.8753447	-0.3553067
45.8829983	-0.3553077
45.8915773	-0.3553083
45.9004723	-0.3553090
45.9088503	-0.3553097
45.9171333	-0.3553107
45.9247563	-0.3553113
45.9338887	-0.3553110
45.9420217	-0.3553117
45.9499333	-0.3553123
45.9587097	-0.3553137
45.9669010	-0.3553143
45.9747670	-0.3553150
45.9831693	-0.3553147
45.9915940	-0.3553147
46.0006330	-0.3553143
46.0087067	-0.3553143
46.0169703	-0.3553133
46.0256853	-0.3553130
46.0334830	-0.3553127
46.0423990	-0.3553123
46.0497243	-0.3553127
46.0587437	-0.3553123
46.0666887	-0.3553117
46.0753123	-0.3553110
46.0838827	-0.3553110
46.0923157	-0.3553110
46.1002060	-0.3553100
46.1085830	-0.3553093
46.1172063	-0.3553087
46.1257490	-0.3553090
46.1338757	-0.3553087
46.1423263	-0.3553087
46.1506780	-0.3553087
46.1584297	-0.3553090
46.1665507	-0.3553093
46.1753960	-0.3553120
46.1838023	-0.3553123
46.1923993	-0.3553130
46.2003697	-0.3553140
46.2084757	-0.3553143
46.2174950	-0.3553147
46.2253953	-0.3553150
46.2339467	-0.3553153
46.2423667	-0.3553157
46.2509410	-0.3553157
46.2588363	-0.3553167
46.2666257	-0.3553170
46.2751987	-0.3553173
46.2838517	-0.3553177
46.2918230	-0.3553187
46.3002917	-0.3553197
46.3086117	-0.3553207
46.3170077	-0.3553210
46.3256910	-0.3553213
46.3338673	-0.3553217
46.3418770	-0.3553210
46.3502033	-0.3553200
46.3592657	-0.3553190
46.3670820	-0.3553180
46.3757143	-0.3553173
46.3839583	-0.3553177
46.3923453	-0.3553183
46.4005257	-0.3553187
46.4088273	-0.3553190
46.4171727	-0.3553203
46.4254277	-0.3553233
46.4344673	-0.3553240
46.4423013	-0.3553207
46.4506503	-0.3553190
46.4591777	-0.3553183
46.4676017	-0.3553177
46.4756917	-0.3553180
46.4842847	-0.3553180
46.4923467	-0.3553183
46.5004590	-0.3553190
46.5091283	-0.3553207
46.5179087	-0.3553230
46.5260580	-0.3553247
46.5343907	-0.3553263
46.5420900	-0.3553273
46.5509657	-0.3553277
46.5592983	-0.3553277
46.5669810	-0.3553273
46.5755587	-0.3553270
46.5839157	-0.3553240
46.5920490	-0.3553210
46.6003673	-0.3553203
46.6091907	-0.3553200
46.6172957	-0.3553197
46.6253240	-0.3553197
46.6343840	-0.3553200
46.6428110	-0.3553210
46.6506757	-0.3553223
46.6594860	-0.3553237
46.6675163	-0.3553247
46.6760267	-0.3553250
46.6838797	-0.3553260
46.6919770	-0.3553260
46.7005880	-0.3553263
46.7089553	-0.3553257
46.7170700	-0.3553257
46.7254890	-0.3553250
46.7344287	-0.3553247
46.7427307	-0.3553233
46.7510400	-0.3553227
46.7591680	-0.3553223
46.7676480	-0.3553223
46.7756587	-0.3553227
46.7841300	-0.3553240
46.7925197	-0.3553250
46.8005437	-0.3553280
46.8085403	-0.3553297
46.8175827	-0.3553307
46.8258007	-0.3553307
46.8341433	-0.3553297
46.8421097	-0.3553270
46.8509113	-0.3553247
46.8587353	-0.3553230
46.8669080	-0.3553207
46.8756650	-0.3553187
46.8842050	-0.3553150
46.8922640	-0.3553123
46.9004553	-0.3553113
46.9088493	-0.3553103
46.9177437	-0.3553093
46.9254720	-0.3553090
46.9340450	-0.3553090
46.9424693	-0.3553083
46.9508043	-0.3553087
46.9586400	-0.3553087
46.9672037	-0.3553093
46.9752770	-0.3553090
46.9840597	-0.3553083
46.9920427	-0.3553083
47.0007123	-0.3553087
47.0091713	-0.3553090
47.0173507	-0.3553100
47.0258487	-0.3553107
47.0340180	-0.3553117
47.0425480	-0.3553130
47.0509847	-0.3553150
47.0594583	-0.3553157
47.0672913	-0.3553147
47.0752287	-0.3553123
47.0833650	-0.3553113
47.0924987	-0.3553100
47.1001267	-0.3553093
47.1085547	-0.3553093
47.1177710	-0.3553097
47.1261660	-0.3553100
47.1339657	-0.3553100
47.1419853	-0.3553103
47.1511610	-0.3553113
47.1590880	-0.3553120
47.1669260	-0.3553123
47.1756580	-0.3553120
47.1834347	-0.3553117
47.1919630	-0.3553117
47.2004497	-0.3553117
47.2083107	-0.3553117
47.2164863	-0.3553120
47.2251930	-0.3553123
47.2333693	-0.3553130
47.2414373	-0.3553143
47.2501727	-0.3553160
47.2579257	-0.3553173
47.2672857	-0.3553187
47.2748387	-0.3553203
47.2832987	-0.3553213
47.2921283	-0.3553217
47.3007330	-0.3553220
47.3083663	-0.3553217
47.3169887	-0.3553213
47.3257600	-0.3553207
47.3338050	-0.3553197
47.3423260	-0.3553203
47.3506087	-0.3553213
47.3592300	-0.3553217
47.3675563	-0.3553227
47.3756663	-0.3553233
47.3845430	-0.3553247
47.3929177	-0.3553283
47.4011180	-0.3553303
47.4102770	-0.3553317
47.4181493	-0.3553323
47.4264993	-0.3553330
47.4348563	-0.3553337
47.4426170	-0.3553340
47.4519247	-0.3553343
47.4602307	-0.3553353
47.4686850	-0.3553350
47.4768120	-0.3553363
47.4857473	-0.3553377
47.4942270	-0.3553380
47.5023243	-0.3553390
47.5109253	-0.3553403
47.5196217	-0.3553413
47.5278243	-0.3553423
47.5361733	-0.3553420
47.5445810	-0.3553423
47.5529363	-0.3553427
47.5610480	-0.3553423
47.5697263	-0.3553427
47.5776447	-0.3553427
47.5863443	-0.3553430
47.5946297	-0.3553437
47.6031380	-0.3553440
47.6116193	-0.3553450
47.6199153	-0.3553450
47.6279030	-0.3553460
47.6366993	-0.3553463
47.6445223	-0.3553467
47.6524900	-0.3553470
47.6610577	-0.3553483
47.6694947	-0.3553483
47.6777407	-0.3553483
47.6859637	-0.3553487
47.6949793	-0.3553493
47.7026593	-0.3553497
47.7112037	-0.3553507
47.7193563	-0.3553517
47.7276000	-0.3553533
47.7359417	-0.3553550
47.7447840	-0.3553567
47.7523947	-0.3553580
47.7609597	-0.3553590
47.7693873	-0.3553593
47.7773757	-0.3553587
47.7853243	-0.3553577
47.7939050	-0.3553563
47.8025803	-0.3553540
47.8100980	-0.3553513
47.8185743	-0.3553490
47.8269287	-0.3553480
47.8354097	-0.3553473
47.8428307	-0.3553467
47.8519607	-0.3553457
47.8601840	-0.3553450
47.8684783	-0.3553440
47.8767143	-0.3553427
47.8849753	-0.3553410
47.8935407	-0.3553387
47.9015540	-0.3553337
47.9102667	-0.3553300
47.9183333	-0.3553260
47.9267543	-0.3553227
47.9349607	-0.3553200
47.9428763	-0.3553177
47.9514770	-0.3553153
47.9602953	-0.3553130
47.9679057	-0.3553110
47.9763883	-0.3553087
47.9848657	-0.3553077
47.9929250	-0.3553050
48.0012807	-0.3553023
48.0096053	-0.3553003
48.0180500	-0.3552983
48.0264510	-0.3552967
48.0344213	-0.3552943
48.0430807	-0.3552927
48.0517210	-0.3552917
48.0603523	-0.3552903
48.0687017	-0.3552893
48.0768747	-0.3552880
48.0852343	-0.3552860
48.0939457	-0.3552840
48.1019553	-0.3552820
48.1102677	-0.3552803
48.1184630	-0.3552787
48.1264457	-0.3552770
48.1349477	-0.3552750
48.1428300	-0.3552737
48.1514843	-0.3552730
48.1599780	-0.3552727
48.1679157	-0.3552720
48.1766243	-0.3552717
48.1851143	-0.3552710
48.1935553	-0.3552713
48.2018597	-0.3552717
48.2100473	-0.3552713
48.2188620	-0.3552707
48.2273357	-0.3552693
48.2353887	-0.3552670
48.2440517	-0.3552647
48.2522787	-0.3552633
48.2602423	-0.3552630
48.2685850	-0.3552623
48.2779160	-0.3552617
48.2859690	-0.3552613
48.2942720	-0.3552627
48.3021367	-0.3552647
48.3099927	-0.3552667
48.3181700	-0.3552673
48.3267263	-0.3552680
48.3351463	-0.3552680
48.3435083	-0.3552687
48.3521170	-0.3552693
48.3604087	-0.3552693
48.3690250	-0.3552680
48.3770863	-0.3552673
48.3850393	-0.3552667
48.3938917	-0.3552657
48.4021253	-0.3552660
48.4101143	-0.3552660
48.4182677	-0.3552673
48.4272540	-0.3552687
48.4350537	-0.3552703
48.4436010	-0.3552713
48.4512683	-0.3552723
48.4598377	-0.3552727
48.4682757	-0.3552717
48.4762027	-0.3552720
48.4850020	-0.3552720
48.4932553	-0.3552730
48.5015297	-0.3552743
48.5096483	-0.3552760
48.5181173	-0.3552787
48.5261460	-0.3552820
48.5351423	-0.3552840
48.5437560	-0.3552850
48.5523327	-0.3552857
48.5599937	-0.3552860
48.5678113	-0.3552850
48.5761860	-0.3552850
48.5849330	-0.3552853
48.5929817	-0.3552860
48.6012623	-0.3552863
48.6096750	-0.3552877
48.6178907	-0.3552890
48.6269303	-0.3552897
48.6353147	-0.3552910
48.6437353	-0.3552917
48.6518940	-0.3552930
48.6599793	-0.3552937
48.6683070	-0.3552940
48.6766637	-0.3552947
48.6852647	-0.3552953
48.6937130	-0.3552950
48.7019640	-0.3552950
48.7100320	-0.3552950
48.7187297	-0.3552950
48.7271323	-0.3552947
48.7349537	-0.3552950
48.7436817	-0.3552953
48.7524580	-0.3552963
48.7607650	-0.3552963
48.7690750	-0.3552970
48.7774457	-0.3552980
48.7851107	-0.3552987
48.7942763	-0.3553000
48.8020580	-0.3553013
48.8101973	-0.3553027
48.8185717	-0.3553037
48.8270883	-0.3553053
48.8357467	-0.3553070
48.8437790	-0.3553090
48.8528123	-0.3553107
48.8610840	-0.3553127
48.8689967	-0.3553150
48.8776930	-0.3553177
48.8861480	-0.3553203
48.8946027	-0.3553230
48.9029707	-0.3553250
48.9109687	-0.3553267
48.9192593	-0.3553287
48.9281210	-0.3553333
48.9363520	-0.3553377
48.9440460	-0.3553383
48.9527703	-0.3553393
48.9609043	-0.3553403
48.9696770	-0.3553413
48.9779433	-0.3553423
48.9862900	-0.3553437
48.9943173	-0.3553437
49.0033647	-0.3553420
49.0112700	-0.3553420
49.0196393	-0.3553433
49.0280480	-0.3553453
49.0362730	-0.3553457
49.0448860	-0.3553460
49.0526020	-0.3553463
49.0610413	-0.3553463
49.0701920	-0.3553477
49.0776813	-0.3553490
49.0866570	-0.3553503
49.0950713	-0.3553513
49.1026917	-0.3553533
49.1115750	-0.3553547
49.1197893	-0.3553563
49.1280680	-0.3553577
49.1360347	-0.3553583
49.1446523	-0.3553590
49.1526243	-0.3553590
49.1611357	-0.3553587
49.1695670	-0.3553587
49.1780687	-0.3553590
49.1862257	-0.3553597
49.1948370	-0.3553603
49.2029010	-0.3553610
49.2115073	-0.3553607
49.2196667	-0.3553600
49.2282243	-0.3553600
49.2364943	-0.3553593
49.2445997	-0.3553590
49.2528583	-0.3553583
49.2614683	-0.3553580
49.2697143	-0.3553577
49.2780763	-0.3553573
49.2864953	-0.3553573
49.2944387	-0.3553573
49.3031033	-0.3553580
49.3119367	-0.3553590
49.3205413	-0.3553597
49.3279723	-0.3553600
49.3359327	-0.3553597
49.3446360	-0.3553590
49.3534597	-0.3553583
49.3616713	-0.3553580
49.3701947	-0.3553573
49.3779283	-0.3553570
49.3865637	-0.3553577
49.3952660	-0.3553580
49.4035110	-0.3553590
49.4120660	-0.3553593
49.4199627	-0.3553593
49.4283293	-0.3553590
49.4364700	-0.3553580
49.4446233	-0.3553570
49.4534263	-0.3553557
49.4614003	-0.3553537
49.4697570	-0.3553510
49.4778787	-0.3553483
49.4866067	-0.3553453
49.4944547	-0.3553423
49.5027503	-0.3553390
49.5118460	-0.3553363
49.5197527	-0.3553340
49.5283053	-0.3553330
49.5363313	-0.3553323
49.5450427	-0.3553317
49.5534350	-0.3553317
49.5619480	-0.3553317
49.5694137	-0.3553313
49.5781873	-0.3553320
49.5863217	-0.3553313
49.5945957	-0.3553307
49.6035627	-0.3553293
49.6118547	-0.3553283
49.6202520	-0.3553283
49.6282260	-0.3553277
49.6362153	-0.3553270
49.6449383	-0.3553260
49.6532973	-0.3553250
49.6615243	-0.3553240
49.6699957	-0.3553233
49.6782993	-0.3553230
49.6859080	-0.3553217
49.6948773	-0.3553203
49.7030767	-0.3553197
49.7116800	-0.3553190
49.7194493	-0.3553180
49.7280513	-0.3553177
49.7366893	-0.3553170
49.7448390	-0.3553163
49.7530887	-0.3553153
49.7611200	-0.3553140
49.7696100	-0.3553133
49.7780977	-0.3553117
49.7860947	-0.3553103
49.7943537	-0.3553090
49.8030570	-0.3553077
49.8112283	-0.3553067
49.8195850	-0.3553050
49.8281607	-0.3553047
49.8363930	-0.3553040
49.8448793	-0.3553050
49.8536057	-0.3553060
49.8612900	-0.3553060
49.8700397	-0.3553063
49.8775750	-0.3553073
49.8861657	-0.3553080
49.8948073	-0.3553083
49.9032300	-0.3553080
49.9123013	-0.3553077
49.9200553	-0.3553063
49.9284210	-0.3553053
49.9370243	-0.3553037
49.9452200	-0.3553027
49.9530183	-0.3553013
49.9614433	-0.3552997
49.9700380	-0.3552987
49.9780477	-0.3552973
49.9860980	-0.3552977
49.9952890	-0.3552967
50.0032220	-0.3552967
50.0116017	-0.3552963
50.0199890	-0.3552967
50.0282760	-0.3552967
50.0369797	-0.3552967
50.0449307	-0.3552970
50.0534507	-0.3552970
50.0615960	-0.3552970
50.0696030	-0.3552963
50.0784647	-0.3552957
50.0870833	-0.3552950
50.0948053	-0.3552943
50.1031853	-0.3552947
50.1111680	-0.3552940
50.1199673	-0.3552937
50.1283670	-0.3552933
50.1366643	-0.3552933
50.1455293	-0.3552930
50.1532783	-0.3552933
50.1615943	-0.3552940
50.1702677	-0.3552943
50.1786893	-0.3552947
50.1870270	-0.3552953
50.1949590	-0.3552973
50.2034620	-0.3552983
50.2119953	-0.3553003
50.2205687	-0.3553017
50.2285790	-0.3553030
50.2375880	-0.3553037
50.2452267	-0.3553050
50.2544670	-0.3553057
50.2625847	-0.3553060
50.2704733	-0.3553067
50.2788277	-0.3553067
50.2869823	-0.3553060
50.2951763	-0.3553053
50.3037213	-0.3553053
50.3121390	-0.3553047
50.3203330	-0.3553037
50.3284773	-0.3553040
50.3367880	-0.3553043
50.3459640	-0.3553070
50.3535423	-0.3553100
50.3622783	-0.3553147
50.3700167	-0.3553180
50.3792393	-0.3553193
50.3874437	-0.3553210
50.3956017	-0.3553217
50.4043350	-0.3553227
50.4123890	-0.3553227
50.4210993	-0.3553217
50.4289410	-0.3553207
50.4376920	-0.3553203
50.4461757	-0.3553200
50.4542683	-0.3553203
50.4629580	-0.3553203
50.4709283	-0.3553200
50.4796473	-0.3553183
50.4876467	-0.3553180
50.4958497	-0.3553177
50.5043373	-0.3553180
50.5126760	-0.3553183
50.5210280	-0.3553190
50.5295743	-0.3553183
50.5379360	-0.3553187
50.5463650	-0.3553183
50.5541573	-0.3553187
50.5627747	-0.3553177
50.5710527	-0.3553173
50.5795540	-0.3553163
50.5876237	-0.3553157
50.5964040	-0.3553153
50.6042720	-0.3553150
50.6124470	-0.3553147
50.6210990	-0.3553143
50.6296943	-0.3553143
50.6377220	-0.3553143
50.6461157	-0.3553127
50.6540423	-0.3553120
50.6621817	-0.3553117
50.6709150	-0.3553117
50.6790403	-0.3553110
50.6877267	-0.3553103
50.6961150	-0.3553093
50.7042987	-0.3553087
50.7132263	-0.3553083
50.7211407	-0.3553073
50.7290953	-0.3553063
50.7379393	-0.3553057
50.7461767	-0.3553043
50.7541733	-0.3553033
50.7632433	-0.3553027
50.7712170	-0.3553023
50.7791253	-0.3553013
50.7877847	-0.3552997
50.7959670	-0.3552983
50.8039043	-0.3552970
50.8124783	-0.3552963
50.8206520	-0.3552957
50.8288807	-0.3552953
50.8374990	-0.3552947
50.8462893	-0.3552943
50.8545200	-0.3552937
50.8630663	-0.3552927
50.8713253	-0.3552913
50.8792927	-0.3552897
50.8876613	-0.3552877
50.8961153	-0.3552850
50.9039420	-0.3552827
50.9123387	-0.3552810
50.9211120	-0.3552807
50.9289807	-0.3552803
50.9375763	-0.3552813
50.9458400	-0.3552817
50.9546153	-0.3552817
50.9633943	-0.3552830
50.9707640	-0.3552850
50.9793357	-0.3552857
50.9875790	-0.3552840
50.9958917	-0.3552797
51.0039990	-0.3552777
51.0130067	-0.3552750
51.0214057	-0.3552730
51.0294317	-0.3552703
51.0380200	-0.3552683
51.0462480	-0.3552663
51.0545350	-0.3552647
51.0625240	-0.3552637
51.0715080	-0.3552630
51.0797247	-0.3552620
51.0881870	-0.3552607
51.0965640	-0.3552597
51.1042707	-0.3552580
51.1128833	-0.3552563
51.1206057	-0.3552543
51.1290780	-0.3552527
51.1377600	-0.3552513
51.1458983	-0.3552507
51.1540733	-0.3552500
51.1622163	-0.3552490
51.1708753	-0.3552480
51.1794397	-0.3552480
51.1879920	-0.3552477
51.1960560	-0.3552477
51.2041003	-0.3552480
51.2126197	-0.3552473
51.2213273	-0.3552470
51.2291643	-0.3552470
51.2376200	-0.3552463
51.2461130	-0.3552460
51.2543667	-0.3552450
51.2628503	-0.3552443
51.2715113	-0.3552433
51.2795957	-0.3552427
51.2879447	-0.3552420
51.2965150	-0.3552417
51.3046673	-0.3552410
51.3126767	-0.3552400
51.3211137	-0.3552393
51.3296520	-0.3552393
51.3380900	-0.3552390
51.3464163	-0.3552387
51.3549413	-0.3552380
51.3632760	-0.3552370
51.3710227	-0.3552360
51.3798600	-0.3552343
51.3877957	-0.3552330
51.3963927	-0.3552317
51.4041443	-0.3552307
51.4127450	-0.3552293
51.4210673	-0.3552287
51.4290540	-0.3552277
51.4373027	-0.3552267
51.4463097	-0.3552260
51.4540407	-0.3552243
51.4630380	-0.3552227
51.4710210	-0.3552207
51.4795580	-0.3552200
51.4878337	-0.3552183
51.4964357	-0.3552177
51.5041910	-0.3552177
51.5125507	-0.3552167
51.5212503	-0.3552153
51.5299300	-0.3552137
51.5375190	-0.3552120
51.5463140	-0.3552107
51.5543630	-0.3552093
51.5632070	-0.3552073
51.5715257	-0.3552067
51.5792367	-0.3552057
51.5875293	-0.3552040
51.5966123	-0.3552030
51.6051650	-0.3552027
51.6133893	-0.3552020
51.6209337	-0.3552013
51.6293713	-0.3552007
51.6376390	-0.3551997
51.6464067	-0.3551983
51.6544507	-0.3551977
51.6629183	-0.3551967
51.6711007	-0.3551953
51.6798400	-0.3551933
51.6883507	-0.3551917
51.6961197	-0.3551907
51.7044197	-0.3551893
51.7130687	-0.3551897
51.7213390	-0.3551903
51.7296943	-0.3551910
51.7380550	-0.3551910
51.7465820	-0.3551907
51.7542890	-0.3551910
51.7626800	-0.3551907
51.7714680	-0.3551897
51.7797383	-0.3551887
51.7882843	-0.3551880
51.7963333	-0.3551870
51.8044457	-0.3551870
51.8127467	-0.3551860
51.8208200	-0.3551853
51.8297627	-0.3551843
51.8376607	-0.3551830
51.8458810	-0.3551830
51.8542800	-0.3551823
51.8627153	-0.3551817
51.8712273	-0.3551810
51.8803470	-0.3551807
51.8883667	-0.3551800
51.8962783	-0.3551800
51.9044177	-0.3551803
51.9130517	-0.3551800
51.9214003	-0.3551800
51.9296940	-0.3551803
51.9380350	-0.3551793
51.9463310	-0.3551787
51.9544917	-0.3551770
51.9621063	-0.3551753
51.9712687	-0.3551743
51.9799663	-0.3551733
51.9879783	-0.3551740
51.9964460	-0.3551743
52.0046423	-0.3551750
52.0134440	-0.3551757
52.0213267	-0.3551767
52.0300127	-0.3551767
52.0381967	-0.3551767
52.0468853	-0.3551760
52.0546457	-0.3551750
52.0633557	-0.3551740
52.0713210	-0.3551740
52.0801927	-0.3551737
52.0884757	-0.3551737
52.0970407	-0.3551737
52.1048890	-0.3551740
52.1137287	-0.3551743
52.1216890	-0.3551757
52.1296427	-0.3551763
52.1380413	-0.3551773
52.1465647	-0.3551783
52.1549377	-0.3551793
52.1632410	-0.3551800
52.1717373	-0.3551807
52.1803613	-0.3551817
52.1885223	-0.3551820
52.1969463	-0.3551823
52.2053220	-0.3551820
52.2137403	-0.3551820
52.2222737	-0.3551817
52.2302490	-0.3551820
52.2379013	-0.3551827
52.2470563	-0.3551833
52.2549170	-0.3551830
52.2633677	-0.3551827
52.2717793	-0.3551823
52.2798653	-0.3551820
52.2878150	-0.3551820
52.2965840	-0.3551820
52.3049427	-0.3551827
52.3138873	-0.3551830
52.3215943	-0.3551833
52.3298620	-0.3551843
52.3387843	-0.3551853
52.3467990	-0.3551863
52.3551203	-0.3551847
52.3636630	-0.3551840
52.3718430	-0.3551840
52.3803980	-0.3551840
52.3890343	-0.3551837
52.3970323	-0.3551830
52.4058393	-0.3551827
52.4137850	-0.3551817
52.4218890	-0.3551803
52.4306373	-0.3551803
52.4383313	-0.3551797
52.4470053	-0.3551790
52.4555410	-0.3551783
52.4642890	-0.3551783
52.4717050	-0.3551787
52.4802650	-0.3551800
52.4880193	-0.3551820
52.4964370	-0.3551833
52.5055150	-0.3551840
52.5138103	-0.3551840
52.5220107	-0.3551840
52.5298930	-0.3551833
52.5382897	-0.3551820
52.5472857	-0.3551780
52.5556147	-0.3551743
52.5638237	-0.3551737
52.5721920	-0.3551723
52.5807507	-0.3551713
52.5888490	-0.3551707
52.5973167	-0.3551703
52.6054217	-0.3551717
52.6137617	-0.3551770
52.6214230	-0.3551840
52.6299743	-0.3551903
52.6382357	-0.3551940
52.6470770	-0.3551963
52.6553267	-0.3551987
52.6637347	-0.3551997
52.6718673	-0.3551993
52.6801350	-0.3551947
52.6887537	-0.3551883
52.6970687	-0.3551833
52.7052893	-0.3551810
52.7140607	-0.3551797
52.7222077	-0.3551787
52.7304913	-0.3551777
52.7387977	-0.3551777
52.7471313	-0.3551777
52.7556010	-0.3551783
52.7639043	-0.3551780
52.7732837	-0.3551787
52.7804883	-0.3551797
52.7890790	-0.3551803
52.7971890	-0.3551810
52.8052483	-0.3551807
52.8140540	-0.3551807
52.8226710	-0.3551803
52.8306847	-0.3551800
52.8385710	-0.3551797
52.8469173	-0.3551790
52.8557317	-0.3551780
52.8637783	-0.3551767
52.8722177	-0.3551760
52.8802897	-0.3551753
52.8887633	-0.3551757
52.8966977	-0.3551757
52.9053650	-0.3551767
52.9138377	-0.3551770
52.9222987	-0.3551780
52.9309550	-0.3551787
52.9391367	-0.3551783
52.9473650	-0.3551783
52.9553350	-0.3551777
52.9639077	-0.3551767
52.9720523	-0.3551757
52.9813243	-0.3551750
52.9892273	-0.3551733
52.9976337	-0.3551723
53.0053840	-0.3551717
53.0141147	-0.3551710
53.0228197	-0.3551707
53.0307820	-0.3551700
53.0390880	-0.3551690
53.0471443	-0.3551687
53.0553753	-0.3551677
53.0646363	-0.3551667
53.0727630	-0.3551647
53.0813157	-0.3551627
53.0894700	-0.3551607
53.0971313	-0.3551587
53.1057687	-0.3551570
53.1143253	-0.3551557
53.1225687	-0.3551550
53.1307270	-0.3551543
53.1391437	-0.3551550
53.1473427	-0.3551563
53.1559903	-0.3551577
53.1646690	-0.3551597
53.1725873	-0.3551603
53.1808537	-0.3551607
53.1886150	-0.3551610
53.1977057	-0.3551610
53.2053350	-0.3551613
53.2140033	-0.3551610
53.2224020	-0.3551600
53.2304610	-0.3551590
53.2397437	-0.3551583
53.2482197	-0.3551580
53.2557247	-0.3551580
53.2648490	-0.3551577
53.2729973	-0.3551567
53.2811917	-0.3551560
53.2895913	-0.3551563
53.2974573	-0.3551567
53.3058547	-0.3551567
53.3140247	-0.3551560
53.3225923	-0.3551547
53.3308437	-0.3551507
53.3392370	-0.3551473
53.3469597	-0.3551457
53.3561093	-0.3551443
53.3642870	-0.3551433
53.3725893	-0.3551423
53.3810947	-0.3551420
53.3897513	-0.3551417
53.3976897	-0.3551413
53.4058317	-0.3551410
53.4147440	-0.3551417
53.4229443	-0.3551407
53.4311497	-0.3551387
53.4391670	-0.3551373
53.4477883	-0.3551357
53.4559870	-0.3551337
53.4637477	-0.3551327
53.4728010	-0.3551317
53.4809417	-0.3551313
53.4896570	-0.3551307
53.4975673	-0.3551307
53.5059587	-0.3551313
53.5142300	-0.3551320
53.5224467	-0.3551330
53.5312830	-0.3551337
53.5393040	-0.3551340
53.5476263	-0.3551333
53.5559093	-0.3551330
53.5645347	-0.3551323
53.5730793	-0.3551337
53.5809987	-0.3551340
53.5897053	-0.3551350
53.5978573	-0.3551350
53.6070670	-0.3551340
53.6147537	-0.3551337
53.6228407	-0.3551333
53.6309077	-0.3551320
53.6391347	-0.3551307
53.6477700	-0.3551287
53.6559693	-0.3551267
53.6647810	-0.3551253
53.6730197	-0.3551247
53.6815403	-0.3551243
53.6895713	-0.3551237
53.6980590	-0.3551227
53.7059683	-0.3551217
53.7148730	-0.3551213
53.7235387	-0.3551200
53.7314150	-0.3551190
53.7394650	-0.3551190
53.7480047	-0.3551187
53.7562180	-0.3551190
53.7647947	-0.3551200
53.7725310	-0.3551203
53.7811763	-0.3551197
53.7886977	-0.3551190
53.7980053	-0.3551177
53.8057990	-0.3551157
53.8139927	-0.3551143
53.8227260	-0.3551133
53.8307737	-0.3551123
53.8393390	-0.3551113
53.8475607	-0.3551113
53.8564743	-0.3551107
53.8645820	-0.3551097
53.8731830	-0.3551080
53.8814813	-0.3551060
53.8899027	-0.3551043
53.8977977	-0.3551027
53.9064330	-0.3551007
53.9148353	-0.3550990
53.9231937	-0.3550970
53.9308623	-0.3550950
53.9391507	-0.3550940
53.9483590	-0.3550940
53.9557570	-0.3550937
53.9646337	-0.3550933
53.9733237	-0.3550937
53.9810157	-0.3550947
53.9891307	-0.3550953
53.9979490	-0.3550953
54.0066147	-0.3550950
54.0149283	-0.3550947
54.0234083	-0.3550937
54.0316567	-0.3550923
54.0405883	-0.3550910
54.0482697	-0.3550893
54.0566600	-0.3550873
54.0651740	-0.3550853
54.0733503	-0.3550827
54.0813920	-0.3550810
54.0901553	-0.3550800
54.0981180	-0.3550790
54.1066473	-0.3550777
54.1147753	-0.3550760
54.1227363	-0.3550747
54.1316847	-0.3550740
54.1396243	-0.3550733
54.1473477	-0.3550727
54.1562273	-0.3550720
54.1642493	-0.3550720
54.1732483	-0.3550723
54.1816293	-0.3550733
54.1903573	-0.3550747
54.1983437	-0.3550753
54.2071063	-0.3550757
54.2151453	-0.3550760
54.2234710	-0.3550773
54.2319233	-0.3550773
54.2399457	-0.3550770
54.2481997	-0.3550770
54.2564100	-0.3550773
54.2649827	-0.3550770
54.2730957	-0.3550773
54.2817980	-0.3550767
54.2899437	-0.3550767
54.2990583	-0.3550760
54.3070187	-0.3550757
54.3151820	-0.3550750
54.3238997	-0.3550733
54.3318797	-0.3550713
54.3400370	-0.3550697
54.3484623	-0.3550677
54.3570570	-0.3550637
54.3650120	-0.3550613
54.3736840	-0.3550593
54.3818510	-0.3550583
54.3906340	-0.3550577
54.3988610	-0.3550573
54.4072010	-0.3550573
54.4158373	-0.3550590
54.4238523	-0.3550603
54.4314527	-0.3550617
54.4403943	-0.3550627
54.4488857	-0.3550620
54.4568623	-0.3550603
54.4650003	-0.3550563
54.4733783	-0.3550513
54.4820023	-0.3550443
54.4900880	-0.3550407
54.4986637	-0.3550393
54.5071757	-0.3550383
54.5151520	-0.3550390
54.5236917	-0.3550397
54.5318563	-0.3550410
54.5403860	-0.3550417
54.5483347	-0.3550420
54.5572447	-0.3550417
54.5655253	-0.3550407
54.5738347	-0.3550400
54.5816803	-0.3550390
54.5899160	-0.3550373
54.5985043	-0.3550370
54.6070150	-0.3550363
54.6154290	-0.3550363
54.6233443	-0.3550363
54.6320547	-0.3550353
54.6395390	-0.3550300
54.6485390	-0.3550260
54.6571413	-0.3550237
54.6647963	-0.3550237
54.6733700	-0.3550233
54.6821457	-0.3550233
54.6902567	-0.3550233
54.6989070	-0.3550233
54.7070553	-0.3550240
54.7156030	-0.3550243
54.7244543	-0.3550240
54.7323023	-0.3550243
54.7402790	-0.3550243
54.7490197	-0.3550243
54.7571893	-0.3550243
54.7656620	-0.3550250
54.7740783	-0.3550253
54.7818110	-0.3550250
54.7906687	-0.3550250
54.7989667	-0.3550253
54.8072360	-0.3550253
54.8155070	-0.3550253
54.8237663	-0.3550240
54.8320657	-0.3550230
54.8405113	-0.3550217
54.8490840	-0.3550210
54.8576037	-0.3550207
54.8656227	-0.3550193
54.8738340	-0.3550180
54.8822810	-0.3550177
54.8901723	-0.3550173
54.8990223	-0.3550180
54.9073793	-0.3550190
54.9154167	-0.3550193
54.9238800	-0.3550200
54.9323413	-0.3550200
54.9408787	-0.3550200
54.9487913	-0.3550193
54.9574330	-0.3550180
54.9656523	-0.3550163
54.9739407	-0.3550137
54.9824130	-0.3550110
54.9912273	-0.3550090
54.9985453	-0.3550077
55.0075633	-0.3550067
55.0157420	-0.3550070
55.0237847	-0.3550080
55.0323807	-0.3550087
55.0407713	-0.3550087
55.0492283	-0.3550100
55.0574657	-0.3550103
55.0660033	-0.3550107
55.0748290	-0.3550103
55.0830560	-0.3550097
55.0907250	-0.3550087
55.0995383	-0.3550083
55.1075047	-0.3550083
55.1163090	-0.3550077
55.1241873	-0.3550073
55.1321173	-0.3550067
55.1404217	-0.3550070
55.1491127	-0.3550067
55.1577553	-0.3550070
55.1660930	-0.3550063
55.1740340	-0.3550060
55.1829657	-0.3550053
55.1909343	-0.3550050
55.1988707	-0.3550047
55.2080550	-0.3550033
55.2157960	-0.3550017
55.2240067	-0.3550000
55.2324663	-0.3549983
55.2409540	-0.3549970
55.2494417	-0.3549960
55.2575990	-0.3549953
55.2662837	-0.3549950
55.2745170	-0.3549953
55.2824697	-0.3549957
55.2915113	-0.3549960
55.2995187	-0.3549960
55.3077037	-0.3549960
55.3157683	-0.3549950
55.3242520	-0.3549937
55.3325477	-0.3549927
55.3409947	-0.3549917
55.3494860	-0.3549910
55.3574983	-0.3549900
55.3657797	-0.3549883
55.3744530	-0.3549873
55.3831530	-0.3549867
55.3914237	-0.3549857
55.3994673	-0.3549847
55.4082387	-0.3549837
55.4161870	-0.3549823
55.4241803	-0.3549820
55.4325183	-0.3549817
55.4411100	-0.3549807
55.4493533	-0.3549797
55.4575233	-0.3549780
55.4664373	-0.3549770
55.4748610	-0.3549760
55.4826277	-0.3549743
55.4906643	-0.3549733
55.4993667	-0.3549723
55.5080793	-0.3549717
55.5169460	-0.3549707
55.5242387	-0.3549707
55.5324847	-0.3549707
55.5415393	-0.3549710
55.5494667	-0.3549703
55.5577633	-0.3549707
55.5663773	-0.3549703
55.5749117	-0.3549703
55.5830397	-0.3549687
55.5914380	-0.3549670
55.5999960	-0.3549640
55.6083233	-0.3549627
55.6161980	-0.3549610
55.6244280	-0.3549583
55.6330260	-0.3549567
55.6410523	-0.3549557
55.6494027	-0.3549547
55.6580050	-0.3549540
55.6660957	-0.3549540
55.6749370	-0.3549530
55.6825953	-0.3549520
55.6914750	-0.3549503
55.6994820	-0.3549500
55.7077130	-0.3549497
55.7165783	-0.3549487
55.7245673	-0.3549480
55.7335017	-0.3549473
55.7413927	-0.3549467
55.7497650	-0.3549467
55.7584063	-0.3549457
55.7667360	-0.3549453
55.7749050	-0.3549443
55.7828180	-0.3549443
55.7914337	-0.3549440
55.7996687	-0.3549437
55.8080127	-0.3549427
55.8166440	-0.3549417
55.8248113	-0.3549400
55.8334757	-0.3549387
55.8417777	-0.3549363
55.8494847	-0.3549337
55.8579483	-0.3549280
55.8668850	-0.3549257
55.8747877	-0.3549257
55.8828077	-0.3549250
55.8915303	-0.3549253
55.9001883	-0.3549250
55.9082950	-0.3549253
55.9168980	-0.3549243
55.9250477	-0.3549230
55.9329503	-0.3549183
55.9419553	-0.3549147
55.9503543	-0.3549093
55.9584693	-0.3549050
55.9666240	-0.3549013
55.9747773	-0.3548990
55.9833400	-0.3548970
55.9915070	-0.3548953
55.9997710	-0.3548947
56.0090867	-0.3548940
56.0167213	-0.3548937
56.0250690	-0.3548930
56.0335133	-0.3548933
56.0417553	-0.3548933
56.0498453	-0.3548920
56.0586380	-0.3548907
56.0667077	-0.3548900
56.0753417	-0.3548897
56.0835227	-0.3548900
56.0912970	-0.3548897
56.0998277	-0.3548893
56.1082470	-0.3548887
56.1163723	-0.3548883
56.1254337	-0.3548877
56.1327693	-0.3548873
56.1416310	-0.3548863
56.1495093	-0.3548843
56.1583710	-0.3548833
56.1665297	-0.3548820
56.1751873	-0.3548807
56.1832147	-0.3548790
56.1918780	-0.3548780
56.2000500	-0.3548770
56.2085100	-0.3548760
56.2171937	-0.3548757
56.2255567	-0.3548767
56.2339107	-0.3548760
56.2420743	-0.3548763
56.2504423	-0.3548763
56.2588057	-0.3548760
56.2671747	-0.3548747
56.2752583	-0.3548730
56.2836763	-0.3548710
56.2914110	-0.3548680
56.3005637	-0.3548653
56.3083217	-0.3548627
56.3164573	-0.3548607
56.3246627	-0.3548590
56.3331657	-0.3548573
56.3413377	-0.3548563
56.3498727	-0.3548553
56.3586910	-0.3548543
56.3668020	-0.3548540
56.3752783	-0.3548530
56.3838987	-0.3548523
56.3917147	-0.3548520
56.4002160	-0.3548507
56.4087920	-0.3548483
56.4167787	-0.3548463
56.4251607	-0.3548433
56.4330433	-0.3548410
56.4418783	-0.3548387
56.4503417	-0.3548360
56.4587710	-0.3548340
56.4675483	-0.3548317
56.4754550	-0.3548307
56.4838903	-0.3548290
56.4920120	-0.3548283
56.5002060	-0.3548273
56.5089187	-0.3548260
56.5168200	-0.3548253
56.5251503	-0.3548243
56.5336113	-0.3548233
56.5422620	-0.3548223
56.5501773	-0.3548217
56.5590873	-0.3548207
56.5671663	-0.3548200
56.5759290	-0.3548197
56.5845223	-0.3548200
56.5921553	-0.3548200
56.6007207	-0.3548200
56.6086683	-0.3548200
56.6176490	-0.3548187
56.6251143	-0.3548173
56.6335523	-0.3548150
56.6419157	-0.3548133
56.6507453	-0.3548113
56.6584170	-0.3548090
56.6671627	-0.3548070
56.6753327	-0.3548057
56.6833150	-0.3548047
56.6922430	-0.3548043
56.7002857	-0.3548037
56.7087047	-0.3548037
56.7173510	-0.3548027
56.7250583	-0.3548017
56.7334950	-0.3548007
56.7419723	-0.3547993
56.7507197	-0.3547973
56.7587850	-0.3547947
56.7669090	-0.3547927
56.7751147	-0.3547907
56.7834113	-0.3547880
56.7916527	-0.3547860
56.8002640	-0.3547850
56.8091990	-0.3547843
56.8168347	-0.3547840
56.8251217	-0.3547840
56.8335000	-0.3547827
56.8423740	-0.3547823
56.8505183	-0.3547813
56.8592757	-0.3547810
56.8670820	-0.3547797
56.8755610	-0.3547783
56.8836173	-0.3547767
56.8926293	-0.3547747
56.9006663	-0.3547730
56.9090807	-0.3547710
56.9169580	-0.3547697
56.9257433	-0.3547680
56.9339360	-0.3547657
56.9420460	-0.3547637
56.9507637	-0.3547620
56.9587087	-0.3547607
56.9667190	-0.3547593
56.9757437	-0.3547573
56.9839107	-0.3547553
56.9925287	-0.3547520
57.0007133	-0.3547510
57.0086923	-0.3547500
57.0171813	-0.3547493
57.0256590	-0.3547480
57.0341380	-0.3547473
57.0426510	-0.3547470
57.0513697	-0.3547477
57.0590400	-0.3547487
57.0673857	-0.3547487
57.0760003	-0.3547480
57.0843127	-0.3547467
57.0926210	-0.3547460
57.1007983	-0.3547443
57.1087330	-0.3547417
57.1172293	-0.3547370
57.1255887	-0.3547320
57.1343017	-0.3547300
57.1422717	-0.3547293
57.1502430	-0.3547287
57.1585780	-0.3547283
57.1670253	-0.3547287
57.1755597	-0.3547303
57.1844367	-0.3547313
57.1921603	-0.3547310
57.2009150	-0.3547307
57.2087263	-0.3547293
57.2175867	-0.3547277
57.2258490	-0.3547267
57.2344513	-0.3547250
57.2423300	-0.3547233
57.2511213	-0.3547217
57.2592457	-0.3547207
57.2676287	-0.3547200
57.2758270	-0.3547193
57.2839593	-0.3547193
57.2924040	-0.3547190
57.3010710	-0.3547180
57.3095630	-0.3547167
57.3179053	-0.3547153
57.3264850	-0.3547133
57.3339047	-0.3547113
57.3427260	-0.3547083
57.3509597	-0.3547063
57.3594907	-0.3547047
57.3679160	-0.3547033
57.3754730	-0.3547020
57.3845950	-0.3547003
57.3927063	-0.3546983
57.4011993	-0.3546967
57.4096233	-0.3546957
57.4177020	-0.3546947
57.4260583	-0.3546937
57.4348983	-0.3546927
57.4428663	-0.3546927
57.4515320	-0.3546930
57.4597563	-0.3546933
57.4682567	-0.3546930
57.4765523	-0.3546920
57.4845390	-0.3546903
57.4932047	-0.3546893
57.5011903	-0.3546877
57.5092583	-0.3546860
57.5183017	-0.3546847
57.5265137	-0.3546833
57.5346477	-0.3546833
57.5423190	-0.3546833
57.5509097	-0.3546830
57.5588890	-0.3546820
57.5686847	-0.3546817
57.5758197	-0.3546813
57.5844040	-0.3546817
57.5921240	-0.3546817
57.6012843	-0.3546803
57.6093523	-0.3546800
57.6181463	-0.3546780
57.6260363	-0.3546760
57.6345063	-0.3546740
57.6430207	-0.3546717
57.6509200	-0.3546697
57.6595257	-0.3546680
57.6682297	-0.3546660
57.6770783	-0.3546647
57.6848527	-0.3546623
57.6928713	-0.3546603
57.7016237	-0.3546587
57.7101760	-0.3546570
57.7179423	-0.3546553
57.7262087	-0.3546540
57.7346447	-0.3546523
57.7431270	-0.3546517
57.7510680	-0.3546510
57.7595430	-0.3546503
57.7678783	-0.3546503
57.7765227	-0.3546497
57.7847077	-0.3546497
57.7932523	-0.3546500
57.8015187	-0.3546503
57.8100967	-0.3546507
57.8183593	-0.3546507
57.8263563	-0.3546493
57.8348147	-0.3546477
57.8434957	-0.3546460
57.8516793	-0.3546427
57.8603070	-0.3546383
57.8682313	-0.3546360
57.8767690	-0.3546333
57.8851280	-0.3546323
57.8933623	-0.3546313
57.9019520	-0.3546303
57.9100023	-0.3546307
57.9181877	-0.3546300
57.9263203	-0.3546290
57.9350703	-0.3546283
57.9429703	-0.3546273
57.9518280	-0.3546267
57.9600880	-0.3546250
57.9685250	-0.3546240
57.9769973	-0.3546223
57.9850920	-0.3546213
57.9936310	-0.3546200
58.0017447	-0.3546183
58.0107587	-0.3546160
58.0182333	-0.3546123
58.0269397	-0.3546087
58.0353067	-0.3546073
58.0434797	-0.3546047
58.0516880	-0.3546033
58.0604770	-0.3546013
58.0689670	-0.3546003
58.0774093	-0.3545993
58.0854923	-0.3545977
58.0943537	-0.3545970
58.1022403	-0.3545957
58.1105843	-0.3545943
58.1186167	-0.3545933
58.1275190	-0.3545927
58.1354230	-0.3545913
58.1436933	-0.3545900
58.1521567	-0.3545890
58.1605837	-0.3545877
58.1689097	-0.3545857
58.1775360	-0.3545830
58.1856560	-0.3545813
58.1940560	-0.3545803
58.2026697	-0.3545793
58.2107963	-0.3545787
58.2191783	-0.3545780
58.2268283	-0.3545767
58.2359133	-0.3545753
58.2431933	-0.3545740
58.2521973	-0.3545733
58.2603343	-0.3545727
58.2692087	-0.3545713
58.2768173	-0.3545687
58.2852847	-0.3551750
20.0215140		-0.0158127
20.0212810		-0.0158126
20.0217283		-0.0158128
20.0217387		-0.0158130
20.0217917		-0.0158134
20.0215870		-0.0158136
20.0218557		-0.0158133
20.0219647		-0.0158130
20.0217113		-0.0158125
20.0219983		-0.0158119
20.0216643		-0.0158112
20.0215163		-0.0158107
20.0222630		-0.0158112
20.0219667		-0.0158115
20.0225450		-0.0158125
20.0224190		-0.0158136
20.0228680		-0.0158146
20.0228117		-0.0158151
20.0233140		-0.0158158
20.0232150		-0.0158166
20.0231030		-0.0158174
20.0224073		-0.0158181
20.0233370		-0.0158186
20.0235727		-0.0158192
20.0233353		-0.0158197
20.0239010		-0.0158203
20.0252897		-0.0158211
20.0255127		-0.0158218
20.0257137		-0.0158226
20.0258603		-0.0158238
20.0264917		-0.0158247
20.0262490		-0.0158259
20.0271657		-0.0158275
20.0270070		-0.0158297
20.0277093		-0.0158334
20.0287037		-0.0158395
20.0293633		-0.0158479
20.0303447		-0.0158616
20.0299313		-0.0158811
20.0310363		-0.0159064
20.0323980		-0.0159426
20.0329917		-0.0159913
20.0335757		-0.0160623
20.0345763		-0.0161421
20.0351783		-0.0162241
20.0362453		-0.0163415
20.0374607		-0.0164966
20.0390270		-0.0166767
20.0399063		-0.0168972
20.0412247		-0.0171334
20.0420263		-0.0173983
20.0439897		-0.0176880
20.0450720		-0.0179615
20.0465617		-0.0182640
20.0474643		-0.0185576
20.0492323		-0.0188641
20.0503967		-0.0192414
20.0525310		-0.0196823
20.0536767		-0.0201362
20.0554237		-0.0205914
20.0572163		-0.0210900
20.0588037		-0.0216444
20.0612857		-0.0221653
20.0627023		-0.0227539
20.0646437		-0.0233403
20.0665027		-0.0239512
20.0686347		-0.0245256
20.0706893		-0.0251498
20.0727360		-0.0257681
20.0757107		-0.0264134
20.0785343		-0.0271100
20.0805073		-0.0277606
20.0824430		-0.0285029
20.0850043		-0.0292715
20.0872987		-0.0300872
20.0900693		-0.0308579
20.0927097		-0.0317178
20.0947373		-0.0325617
20.0977040		-0.0334669
20.0999543		-0.0343292
20.1025720		-0.0352715
20.1051413		-0.0362748
20.1084760		-0.0372862
20.1114323		-0.0383185
20.1146770		-0.0394009
20.1177697		-0.0404719
20.1205050		-0.0416030
20.1236717		-0.0426725
20.1273873		-0.0438156
20.1304060		-0.0449067
20.1338437		-0.0461077
20.1372180		-0.0472640
20.1407747		-0.0484320
20.1439570		-0.0496579
20.1465280		-0.0509087
20.1505000		-0.0521670
20.1530820		-0.0534682
20.1568577		-0.0547812
20.1604047		-0.0560835
20.1638723		-0.0574384
20.1675187		-0.0587786
20.1708853		-0.0601776
20.1750843		-0.0615356
20.1791277		-0.0629622
20.1833740		-0.0643465
20.1871853		-0.0657091
20.1912930		-0.0671352
20.1946150		-0.0685503
20.1991343		-0.0699844
20.2027423		-0.0714516
20.2066777		-0.0729554
20.2108993		-0.0744034
20.2148290		-0.0758762
20.2183487		-0.0773562
20.2227570		-0.0788300
20.2265910		-0.0803015
20.2310450		-0.0817901
20.2352550		-0.0832514
20.2395660		-0.0847830
20.2437480		-0.0862480
20.2477843		-0.0877968
20.2528187		-0.0893483
20.2568973		-0.0908222
20.2609920		-0.0923426
20.2650700		-0.0938547
20.2704847		-0.0952898
20.2744280		-0.0968047
20.2795033		-0.0982794
20.2831587		-0.0996748
20.2878960		-0.1011717
20.2924553		-0.1026364
20.2970877		-0.1041057
20.3015200		-0.1055958
20.3062743		-0.1071058
20.3111107		-0.1086213
20.3157530		-0.1100736
20.3206493		-0.1115467
20.3250850		-0.1130227
20.3302740		-0.1145057
20.3351517		-0.1159753
20.3394423		-0.1174553
20.3448443		-0.1188957
20.3496643		-0.1203277
20.3546020		-0.1217317
20.3597017		-0.1232127
20.3638883		-0.1246027
20.3689453		-0.1259587
20.3738887		-0.1273903
20.3791440		-0.1287070
20.3837543		-0.1300603
20.3894420		-0.1314403
20.3937923		-0.1328130
20.3993707		-0.1342213
20.4038353		-0.1355520
20.4095680		-0.1369183
20.4144130		-0.1382403
20.4191140		-0.1395767
20.4242250		-0.1408677
20.4296587		-0.1421563
20.4346857		-0.1434617
20.4403870		-0.1447557
20.4457213		-0.1460987
20.4507890		-0.1473733
20.4560763		-0.1487350
20.4615173		-0.1499950
20.4665307		-0.1512320
20.4720250		-0.1524870
20.4769893		-0.1537307
20.4821403		-0.1549420
20.4883797		-0.1560987
20.4931327		-0.1573607
20.4982000		-0.1585977
20.5041260		-0.1597790
20.5096690		-0.1609813
20.5153550		-0.1622123
20.5209257		-0.1634407
20.5262533		-0.1645790
20.5316020		-0.1657750
20.5373840		-0.1670053
20.5429820		-0.1682213
20.5481390		-0.1693700
20.5534063		-0.1705650
20.5592457		-0.1717230
20.5644650		-0.1728163
20.5708470		-0.1738740
20.5763800		-0.1749403
20.5818167		-0.1759807
20.5878633		-0.1769773
20.5929547		-0.1780197
20.5995747		-0.1791200
20.6047390		-0.1801943
20.6103887		-0.1812793
20.6165967		-0.1823490
20.6228710		-0.1834663
20.6279140		-0.1845107
20.6339033		-0.1855723
20.6392237		-0.1866137
20.6458687		-0.1875880
20.6509737		-0.1886303
20.6569937		-0.1896893
20.6629123		-0.1906663
20.6689980		-0.1916947
20.6748320		-0.1926870
20.6804027		-0.1936747
20.6866227		-0.1946310
20.6928443		-0.1955777
20.6984450		-0.1965690
20.7044310		-0.1975553
20.7110040		-0.1984903
20.7164733		-0.1995070
20.7227083		-0.2004900
20.7288283		-0.2014160
20.7345343		-0.2024060
20.7409997		-0.2033150
20.7464650		-0.2042460
20.7532003		-0.2051177
20.7595297		-0.2059533
20.7653077		-0.2068370
20.7714760		-0.2076317
20.7769433		-0.2085597
20.7836457		-0.2095050
20.7893577		-0.2103767
20.7956137		-0.2112347
20.8015977		-0.2121450
20.8081930		-0.2130563
20.8139597		-0.2139000
20.8205677		-0.2147647
20.8256603		-0.2154877
20.8322330		-0.2162727
20.8390483		-0.2170683
20.8449647		-0.2178970
20.8518493		-0.2188103
20.8581847		-0.2195803
20.8636557		-0.2204123
20.8709403		-0.2212167
20.8769850		-0.2221373
20.8830837		-0.2229230
20.8895777		-0.2237960
20.8964570		-0.2245730
20.9029993		-0.2252870
20.9093717		-0.2260347
20.9154677		-0.2267013
20.9219137		-0.2273767
20.9281693		-0.2281713
20.9346040		-0.2289420
20.9410503		-0.2296980
20.9478167		-0.2305493
20.9545013		-0.2313787
20.9605717		-0.2321637
20.9672580		-0.2329760
20.9739623		-0.2337290
20.9804037		-0.2344070
20.9867570		-0.2350590
20.9927210		-0.2357250
20.9994617		-0.2363980
21.0060873		-0.2371147
21.0121090		-0.2377490
21.0190013		-0.2384737
21.0260550		-0.2392187
21.0325890		-0.2399673
21.0390103		-0.2407243
21.0456460		-0.2414527
21.0522513		-0.2421103
21.0594200		-0.2427927
21.0656753		-0.2434950
21.0720647		-0.2441533
21.0791980		-0.2447407
21.0854333		-0.2452997
21.0924457		-0.2458893
21.0988240		-0.2464857
21.1053950		-0.2470533
21.1120767		-0.2476377
21.1185187		-0.2483023
21.1260860		-0.2489933
21.1329907		-0.2496740
21.1394500		-0.2503067
21.1464500		-0.2509623
21.1530247		-0.2515973
21.1599750		-0.2522847
21.1664840		-0.2529467
21.1736197		-0.2535527
21.1804360		-0.2541193
21.1875023		-0.2546907
21.1942160		-0.2552400
21.2011193		-0.2558803
21.2078513		-0.2564737
21.2142080		-0.2570157
21.2211900		-0.2575633
21.2283623		-0.2581170
21.2354443		-0.2587170
21.2423500		-0.2593463
21.2495577		-0.2598843
21.2559890		-0.2604863
21.2631033		-0.2611140
21.2700370		-0.2617027
21.2773770		-0.2623047
21.2843770		-0.2629067
21.2905880		-0.2633720
21.2982973		-0.2638767
21.3049393		-0.2644270
21.3116577		-0.2648867
21.3182730		-0.2653670
21.3252223		-0.2658597
21.3326020		-0.2663467
21.3403683		-0.2669073
21.3469477		-0.2674630
21.3536153		-0.2679773
21.3609200		-0.2684780
21.3674153		-0.2689880
21.3746813		-0.2694110
21.3816917		-0.2699083
21.3888683		-0.2704657
21.3957490		-0.2710297
21.4024717		-0.2715423
21.4098073		-0.2720520
21.4175920		-0.2725773
21.4246003		-0.2731113
21.4310910		-0.2735657
21.4386030		-0.2740583
21.4450943		-0.2744773
21.4525300		-0.2748303
21.4597747		-0.2751977
21.4664427		-0.2756403
21.4743033		-0.2761410
21.4811987		-0.2766363
21.4882507		-0.2769970
21.4957853		-0.2774890
21.5031547		-0.2779297
21.5099543		-0.2783967
21.5175107		-0.2788403
21.5242343		-0.2792497
21.5310607		-0.2796737
21.5382203		-0.2801420
21.5451550		-0.2805930
21.5527527		-0.2810900
21.5604800		-0.2816620
21.5673120		-0.2820797
21.5753033		-0.2825317
21.5825267		-0.2829377
21.5897077		-0.2834027
21.5966797		-0.2837613
21.6039403		-0.2841783
21.6115030		-0.2844630
21.6185247		-0.2848413
21.6256133		-0.2851843
21.6324360		-0.2855137
21.6400497		-0.2859227
21.6476503		-0.2862667
21.6550127		-0.2866230
21.6617910		-0.2870403
21.6691310		-0.2874980
21.6762693		-0.2879217
21.6844330		-0.2883567
21.6914260		-0.2887947
21.6981607		-0.2891893
21.7061967		-0.2896217
21.7136707		-0.2900167
21.7202907		-0.2903213
21.7281647		-0.2907153
21.7353967		-0.2910807
21.7434123		-0.2914083
21.7504513		-0.2917667
21.7584383		-0.2921097
21.7657743		-0.2924773
21.7726710		-0.2927957
21.7801807		-0.2930820
21.7876010		-0.2934473
21.7948920		-0.2937680
21.8019307		-0.2940940
21.8090107		-0.2944817
21.8167367		-0.2948950
21.8245997		-0.2952230
21.8316817		-0.2955657
21.8389510		-0.2958850
21.8463073		-0.2963147
21.8539087		-0.2966000
21.8614900		-0.2969023
21.8693153		-0.2972390
21.8770703		-0.2975550
21.8843760		-0.2978443
21.8913033		-0.2981720
21.8992267		-0.2985250
21.9061153		-0.2988503
21.9139467		-0.2991373
21.9216200		-0.2994447
21.9291637		-0.2998033
21.9368230		-0.3001633
21.9447823		-0.3004517
21.9520780		-0.3007790
21.9591790		-0.3009573
21.9666983		-0.3012293
21.9738077		-0.3015360
21.9814417		-0.3018237
21.9892467		-0.3020903
21.9970000		-0.3023857
22.0034813		-0.3026687
22.0114620		-0.3029903
22.0193730		-0.3032833
22.0267163		-0.3035497
22.0342880		-0.3038697
22.0416167		-0.3040843
22.0491980		-0.3043347
22.0568733		-0.3046257
22.0642133		-0.3049297
22.0712130		-0.3052360
22.0789830		-0.3055630
22.0866800		-0.3058717
22.0944470		-0.3061990
22.1021550		-0.3064483
22.1099770		-0.3066777
22.1172067		-0.3069323
22.1249517		-0.3070323
22.1325437		-0.3072527
22.1403910		-0.3074853
22.1483460		-0.3077237
22.1554240		-0.3080223
22.1635560		-0.3083377
22.1710740		-0.3086227
22.1787483		-0.3089027
22.1857353		-0.3091030
22.1939753		-0.3093307
22.2009673		-0.3095867
22.2087627		-0.3097387
22.2161183		-0.3099763
22.2243093		-0.3102337
22.2314373		-0.3105013
22.2392603		-0.3107327
22.2468237		-0.3109853
22.2550550		-0.3111667
22.2617447		-0.3114227
22.2701960		-0.3117253
22.2787910		-0.3119820
22.2856230		-0.3121837
22.2935970		-0.3124287
22.3009503		-0.3126297
22.3084807		-0.3128117
22.3160253		-0.3131203
22.3234240		-0.3133417
22.3324097		-0.3136063
22.3388440		-0.3137767
22.3470943		-0.3139833
22.3548647		-0.3142217
22.3628050		-0.3144603
22.3700090		-0.3147437
22.3786410		-0.3150183
22.3856467		-0.3152360
22.3934727		-0.3153880
22.4014377		-0.3155943
22.4094060		-0.3157913
22.4168023		-0.3159950
22.4245433		-0.3161670
22.4323587		-0.3163233
22.4402277		-0.3164960
22.4479277		-0.3166540
22.4555787		-0.3168330
22.4633160		-0.3170773
22.4715683		-0.3173457
22.4784423		-0.3174777
22.4864537		-0.3176697
22.4943203		-0.3178840
22.5020873		-0.3181220
22.5096683		-0.3183293
22.5174720		-0.3185487
22.5254350		-0.3187353
22.5331023		-0.3189073
22.5410440		-0.3190790
22.5488173		-0.3192347
22.5564577		-0.3193353
22.5644493		-0.3194843
22.5716913		-0.3196237
22.5796147		-0.3198397
22.5873883		-0.3199713
22.5955580		-0.3201673
22.6034957		-0.3204300
22.6117173		-0.3206817
22.6190057		-0.3208970
22.6267983		-0.3211117
22.6347713		-0.3212447
22.6424077		-0.3213880
22.6498300		-0.3215433
22.6577577		-0.3216777
22.6656270		-0.3218740
22.6738667		-0.3219833
22.6814827		-0.3221347
22.6892313		-0.3222943
22.6973410		-0.3225290
22.7053690		-0.3227413
22.7125893		-0.3229327
22.7209123		-0.3230493
22.7283833		-0.3233197
22.7365297		-0.3234650
22.7442040		-0.3235590
22.7521573		-0.3236753
22.7597500		-0.3238043
22.7675360		-0.3239770
22.7757423		-0.3240363
22.7829603		-0.3241890
22.7911207		-0.3243120
22.7993447		-0.3244573
22.8072000		-0.3246467
22.8151717		-0.3248913
22.8227293		-0.3251450
22.8308710		-0.3254000
22.8387167		-0.3255650
22.8468637		-0.3256890
22.8545047		-0.3258030
22.8631083		-0.3259240
22.8705770		-0.3260313
22.8784260		-0.3261607
22.8861443		-0.3262703
22.8933527		-0.3263680
22.9021637		-0.3264983
22.9097420		-0.3266293
22.9170300		-0.3267820
22.9253563		-0.3269377
22.9336193		-0.3270837
22.9408373		-0.3272570
22.9496160		-0.3273947
22.9574707		-0.3274900
22.9652830		-0.3276417
22.9730993		-0.3277457
22.9810263		-0.3279080
22.9891487		-0.3280557
22.9965987		-0.3282050
23.0049133		-0.3283603
23.0129850		-0.3285280
23.0206597		-0.3286513
23.0290813		-0.3288053
23.0372263		-0.3289793
23.0449727		-0.3290630
23.0527580		-0.3291460
23.0607713		-0.3292630
23.0687687		-0.3294420
23.0764433		-0.3296287
23.0848103		-0.3297873
23.0927280		-0.3298810
23.1002700		-0.3299613
23.1083150		-0.3300850
23.1162147		-0.3302420
23.1239393		-0.3303987
23.1315983		-0.3305087
23.1391510		-0.3306167
23.1479600		-0.3307440
23.1559830		-0.3309130
23.1636253		-0.3310320
23.1720853		-0.3311457
23.1795547		-0.3312480
23.1880343		-0.3313450
23.1959147		-0.3314407
23.2044837		-0.3315937
23.2123527		-0.3317070
23.2207293		-0.3317983
23.2285417		-0.3318753
23.2358073		-0.3319317
23.2434730		-0.3320197
23.2514880		-0.3320893
23.2593840		-0.3321850
23.2674180		-0.3322940
23.2759403		-0.3324050
23.2835590		-0.3325187
23.2919220		-0.3326560
23.2996827		-0.3327943
23.3075967		-0.3329340
23.3157610		-0.3330537
23.3232017		-0.3331523
23.3319027		-0.3332413
23.3396477		-0.3333307
23.3478947		-0.3334377
23.3561323		-0.3335270
23.3636360		-0.3335883
23.3720180		-0.3336967
23.3799640		-0.3338330
23.3880753		-0.3339833
23.3961343		-0.3341463
23.4044297		-0.3342893
23.4125303		-0.3344213
23.4203523		-0.3345597
23.4284400		-0.3346853
23.4369793		-0.3347497
23.4442437		-0.3347787
23.4524263		-0.3347990
23.4594980		-0.3348397
23.4680447		-0.3348827
23.4759747		-0.3349530
23.4840387		-0.3350607
23.4931010		-0.3351783
23.5013387		-0.3353223
23.5087450		-0.3354503
23.5168570		-0.3356213
23.5253190		-0.3357403
23.5334877		-0.3358030
23.5408820		-0.3358453
23.5487163		-0.3358960
23.5561790		-0.3359173
23.5641597		-0.3359440
23.5726687		-0.3359920
23.5806397		-0.3360613
23.5887323		-0.3361693
23.5973687		-0.3362633
23.6048400		-0.3364173
23.6133097		-0.3365493
23.6212713		-0.3366570
23.6295177		-0.3367677
23.6372380		-0.3368830
23.6452193		-0.3369663
23.6533943		-0.3370173
23.6611570		-0.3370667
23.6691520		-0.3370943
23.6776460		-0.3371250
23.6859597		-0.3371510
23.6934773		-0.3371830
23.7021060		-0.3372527
23.7096017		-0.3373290
23.7178950		-0.3374013
23.7263100		-0.3374890
23.7343193		-0.3376170
23.7419210		-0.3377330
23.7505907		-0.3378720
23.7578480		-0.3379723
23.7661813		-0.3380570
23.7743497		-0.3381303
23.7829710		-0.3382153
23.7913087		-0.3383153
23.7990427		-0.3384367
23.8066890		-0.3385390
23.8151463		-0.3385993
23.8231793		-0.3386580
23.8318683		-0.3387033
23.8397697		-0.3387687
23.8477763		-0.3388447
23.8557477		-0.3389177
23.8638430		-0.3389983
23.8717443		-0.3390620
23.8797567		-0.3391343
23.8876557		-0.3392063
23.8959917		-0.3392657
23.9039203		-0.3392990
23.9120967		-0.3393207
23.9203003		-0.3393413
23.9283180		-0.3393730
23.9365800		-0.3394187
23.9446290		-0.3394710
23.9527530		-0.3395377
23.9607760		-0.3395907
23.9691603		-0.3396580
23.9770387		-0.3397447
23.9851437		-0.3398677
23.9930103		-0.3399623
24.0014763		-0.3400573
24.0098960		-0.3401453
24.0173460		-0.3402287
24.0258687		-0.3403230
24.0341767		-0.3404263
24.0422950		-0.3405130
24.0504880		-0.3405813
24.0584840		-0.3406337
24.0665917		-0.3406857
24.0746143		-0.3407443
24.0827133		-0.3407990
24.0907943		-0.3408490
24.0984013		-0.3409037
24.1072763		-0.3409413
24.1151477		-0.3409710
24.1236213		-0.3409970
24.1316733		-0.3410317
24.1399187		-0.3410747
24.1476567		-0.3411273
24.1558547		-0.3411857
24.1638913		-0.3412577
24.1720640		-0.3413487
24.1798670		-0.3414590
24.1884907		-0.3415657
24.1964440		-0.3416350
24.2044810		-0.3416873
24.2127590		-0.3417220
24.2211710		-0.3417697
24.2292043		-0.3418143
24.2371890		-0.3418423
24.2453250		-0.3418710
24.2537567		-0.3419100
24.2618433		-0.3419527
24.2700673		-0.3420043
24.2781660		-0.3420573
24.2864523		-0.3420930
24.2947420		-0.3421410
24.3024407		-0.3421920
24.3110810		-0.3422633
24.3195250		-0.3423313
24.3273317		-0.3423820
24.3355870		-0.3424307
24.3438707		-0.3424930
24.3519640		-0.3425403
24.3597297		-0.3425777
24.3679363		-0.3426173
24.3759893		-0.3426553
24.3845450		-0.3426987
24.3924860		-0.3427477
24.4010963		-0.3428073
24.4091473		-0.3428717
24.4168373		-0.3429350
24.4256763		-0.3429957
24.4339047		-0.3430577
24.4414420		-0.3431067
24.4495443		-0.3431447
24.4577773		-0.3431807
24.4657473		-0.3432100
24.4742607		-0.3432450
24.4823463		-0.3432877
24.4905910		-0.3433367
24.4991040		-0.3433933
24.5066350		-0.3434530
24.5152290		-0.3434897
24.5233803		-0.3435143
24.5314307		-0.3435370
24.5395863		-0.3435653
24.5478267		-0.3435907
24.5554753		-0.3436217
24.5642127		-0.3436537
24.5720617		-0.3436883
24.5808957		-0.3437360
24.5887723		-0.3437980
24.5971260		-0.3438757
24.6048813		-0.3439373
24.6142917		-0.3439893
24.6215727		-0.3440370
24.6296090		-0.3440857
24.6379987		-0.3441260
24.6462170		-0.3441690
24.6543330		-0.3442103
24.6630040		-0.3442570
24.6703527		-0.3442977
24.6788023		-0.3443287
24.6868143		-0.3443513
24.6955307		-0.3443683
24.7028083		-0.3443847
24.7110247		-0.3444010
24.7191517		-0.3444207
24.7271403		-0.3444490
24.7355240		-0.3444810
24.7433303		-0.3445087
24.7517490		-0.3445333
24.7597733		-0.3445673
24.7685720		-0.3446093
24.7764447		-0.3446443
24.7844563		-0.3446690
24.7928097		-0.3446937
24.8011887		-0.3447193
24.8096640		-0.3447487
24.8180460		-0.3448000
24.8258583		-0.3448590
24.8340537		-0.3449040
24.8429793		-0.3449453
24.8506683		-0.3449983
24.8589223		-0.3450497
24.8667353		-0.3451010
24.8751810		-0.3451443
24.8832267		-0.3451877
24.8915113		-0.3452250
24.8997820		-0.3452517
24.9082443		-0.3452733
24.9159883		-0.3452897
24.9244900		-0.3453043
24.9326337		-0.3453243
24.9407247		-0.3453617
24.9492377		-0.3454033
24.9575997		-0.3454407
24.9651043		-0.3454840
24.9740657		-0.3455310
24.9824270		-0.3455780
24.9904847		-0.3456203
24.9988183		-0.3456527
25.0069740		-0.3456800
25.0146763		-0.3457057
25.0228603		-0.3457337
25.0311407		-0.3457720
25.0390167		-0.3458127
25.0474293		-0.3458537
25.0560487		-0.3458940
25.0640163		-0.3459240
25.0724660		-0.3459467
25.0804567		-0.3459637
25.0887640		-0.3459830
25.0968110		-0.3460010
25.1050327		-0.3460217
25.1135540		-0.3460460
25.1217433		-0.3460773
25.1304833		-0.3461100
25.1382600		-0.3461470
25.1466127		-0.3461717
25.1543840		-0.3461990
25.1631887		-0.3462260
25.1709933		-0.3462487
25.1795813		-0.3462667
25.1874877		-0.3462870
25.1956083		-0.3463187
25.2039490		-0.3463627
25.2124280		-0.3464050
25.2202623		-0.3464440
25.2280903		-0.3464790
25.2367503		-0.3465177
25.2449887		-0.3465667
25.2532043		-0.3465997
25.2622357		-0.3466220
25.2700717		-0.3466410
25.2786987		-0.3466563
25.2863350		-0.3466740
25.2950157		-0.3466913
25.3025220		-0.3467093
25.3108267		-0.3467290
25.3187410		-0.3467490
25.3272677		-0.3467730
25.3353393		-0.3468173
25.3437197		-0.3468570
25.3521307		-0.3468980
25.3600947		-0.3469337
25.3688640		-0.3469657
25.3767710		-0.3469973
25.3859733		-0.3470230
25.3933250		-0.3470540
25.4016937		-0.3470813
25.4101403		-0.3471030
25.4179250		-0.3471213
25.4265613		-0.3471403
25.4344340		-0.3471597
25.4423187		-0.3471860
25.4508443		-0.3472177
25.4589813		-0.3472520
25.4675527		-0.3472877
25.4759723		-0.3473227
25.4840073		-0.3473510
25.4923000		-0.3473710
25.5005843		-0.3473910
25.5082427		-0.3474203
25.5170847		-0.3474597
25.5251213		-0.3474973
25.5336910		-0.3475280
25.5418117		-0.3475590
25.5504990		-0.3475860
25.5584030		-0.3476110
25.5669807		-0.3476370
25.5751593		-0.3476517
25.5836327		-0.3476620
25.5909853		-0.3476760
25.5994570		-0.3476853
25.6076513		-0.3476937
25.6159367		-0.3477020
25.6241863		-0.3477147
25.6325143		-0.3477263
25.6407443		-0.3477377
25.6488387		-0.3477497
25.6575577		-0.3477633
25.6657323		-0.3477840
25.6737933		-0.3478163
25.6819003		-0.3478433
25.6905110		-0.3478687
25.6987767		-0.3478813
25.7071843		-0.3478943
25.7152283		-0.3479083
25.7231863		-0.3479257
25.7316493		-0.3479383
25.7397060		-0.3479500
25.7479853		-0.3479650
25.7560050		-0.3479840
25.7645310		-0.3480077
25.7722530		-0.3480267
25.7809817		-0.3480410
25.7887957		-0.3480557
25.7978933		-0.3480713
25.8054427		-0.3480917
25.8140823		-0.3481203
25.8228383		-0.3481517
25.8305023		-0.3481857
25.8392717		-0.3482227
25.8473173		-0.3482593
25.8553917		-0.3482950
25.8636833		-0.3483320
25.8720877		-0.3483600
25.8802517		-0.3483800
25.8887750		-0.3483973
25.8973693		-0.3484120
25.9049263		-0.3484243
25.9135270		-0.3484380
25.9219903		-0.3484480
25.9297300		-0.3484557
25.9378667		-0.3484700
25.9459173		-0.3484810
25.9540947		-0.3484920
25.9627360		-0.3485027
25.9709560		-0.3485143
25.9792857		-0.3485307
25.9879313		-0.3485550
25.9960747		-0.3485837
26.0044007		-0.3486190
26.0125480		-0.3486543
26.0208397		-0.3486887
26.0290013		-0.3487143
26.0371137		-0.3487393
26.0453030		-0.3487623
26.0535957		-0.3487783
26.0620567		-0.3487883
26.0704403		-0.3487953
26.0781577		-0.3488050
26.0873303		-0.3488147
26.0955073		-0.3488263
26.1034660		-0.3488350
26.1122253		-0.3488463
26.1201800		-0.3488550
26.1284057		-0.3488657
26.1364987		-0.3488793
26.1449317		-0.3488957
26.1527877		-0.3489127
26.1611603		-0.3489260
26.1700383		-0.3489360
26.1782660		-0.3489457
26.1868293		-0.3489577
26.1948443		-0.3489717
26.2025093		-0.3489840
26.2110613		-0.3490023
26.2196753		-0.3490210
26.2280447		-0.3490410
26.2360433		-0.3490593
26.2439433		-0.3490780
26.2523573		-0.3491003
26.2606310		-0.3491310
26.2688520		-0.3491567
26.2772453		-0.3491720
26.2851963		-0.3491800
26.2930160		-0.3491917
26.3018670		-0.3492097
26.3104587		-0.3492243
26.3184560		-0.3492413
26.3265157		-0.3492610
26.3351897		-0.3492827
26.3438693		-0.3493040
26.3516057		-0.3493250
26.3598293		-0.3493407
26.3682183		-0.3493480
26.3767140		-0.3493553
26.3844883		-0.3493650
26.3926803		-0.3493787
26.4007430		-0.3493957
26.4101017		-0.3494063
26.4183800		-0.3494200
26.4262570		-0.3494307
26.4344153		-0.3494390
26.4425380		-0.3494460
26.4505030		-0.3494540
26.4592470		-0.3494627
26.4682513		-0.3494713
26.4755990		-0.3494777
26.4841323		-0.3494843
26.4923863		-0.3494917
26.5005130		-0.3495013
26.5095530		-0.3495140
26.5171147		-0.3495330
26.5261427		-0.3495497
26.5343883		-0.3495620
26.5425473		-0.3495703
26.5503840		-0.3495783
26.5578957		-0.3495860
26.5662517		-0.3495927
26.5752033		-0.3495997
26.5836987		-0.3496077
26.5917213		-0.3496147
26.5998343		-0.3496217
26.6082670		-0.3496283
26.6166357		-0.3496370
26.6245077		-0.3496480
26.6333593		-0.3496597
26.6409240		-0.3496713
26.6497730		-0.3496810
26.6581320		-0.3496927
26.6657510		-0.3497040
26.6747373		-0.3497167
26.6829817		-0.3497320
26.6912713		-0.3497433
26.6998163		-0.3497573
26.7076320		-0.3497680
26.7165360		-0.3497777
26.7245110		-0.3497853
26.7329090		-0.3497927
26.7409457		-0.3498017
26.7494013		-0.3498090
26.7572117		-0.3498157
26.7655283		-0.3498223
26.7737427		-0.3498297
26.7824873		-0.3498377
26.7908503		-0.3498457
26.7988083		-0.3498547
26.8070277		-0.3498657
26.8159340		-0.3498797
26.8240173		-0.3498920
26.8326940		-0.3499017
26.8408647		-0.3499117
26.8495197		-0.3499193
26.8574187		-0.3499290
26.8658783		-0.3499383
26.8739397		-0.3499493
26.8816560		-0.3499617
26.8892693		-0.3499787
26.8982727		-0.3499940
26.9069677		-0.3500037
26.9149700		-0.3500140
26.9232893		-0.3500300
26.9313780		-0.3500457
26.9398150		-0.3500587
26.9479763		-0.3500783
26.9563187		-0.3500983
26.9653473		-0.3501167
26.9735913		-0.3501320
26.9817467		-0.3501460
26.9901340		-0.3501537
26.9979253		-0.3501627
27.0064707		-0.3501707
27.0147630		-0.3501780
27.0223567		-0.3501853
27.0310740		-0.3501930
27.0386797		-0.3502017
27.0477123		-0.3502100
27.0558767		-0.3502183
27.0649137		-0.3502273
27.0725383		-0.3502433
27.0810090		-0.3502637
27.0894063		-0.3502777
27.0980543		-0.3502860
27.1058987		-0.3502933
27.1144843		-0.3503010
27.1228573		-0.3503080
27.1307013		-0.3503147
27.1387767		-0.3503220
27.1472470		-0.3503293
27.1557153		-0.3503370
27.1640103		-0.3503453
27.1721440		-0.3503563
27.1805610		-0.3503680
27.1892063		-0.3503837
27.1974717		-0.3504017
27.2059777		-0.3504170
27.2141383		-0.3504277
27.2218260		-0.3504343
27.2308807		-0.3504410
27.2391097		-0.3504473
27.2475173		-0.3504537
27.2558677		-0.3504603
27.2635140		-0.3504677
27.2717887		-0.3504750
27.2800513		-0.3504847
27.2886663		-0.3504950
27.2969050		-0.3505080
27.3057577		-0.3505243
27.3136050		-0.3505483
27.3222750		-0.3505633
27.3301867		-0.3505713
27.3386407		-0.3505793
27.3471877		-0.3505873
27.3554133		-0.3505957
27.3628573		-0.3506030
27.3713370		-0.3506097
27.3800823		-0.3506177
27.3882163		-0.3506267
27.3965480		-0.3506347
27.4046890		-0.3506427
27.4127407		-0.3506513
27.4212127		-0.3506623
27.4294083		-0.3506700
27.4375510		-0.3506780
27.4460753		-0.3506867
27.4542760		-0.3506940
27.4632113		-0.3507000
27.4716877		-0.3507060
27.4801853		-0.3507120
27.4880630		-0.3507187
27.4960670		-0.3507247
27.5042457		-0.3507320
27.5122817		-0.3507400
27.5208417		-0.3507470
27.5292383		-0.3507543
27.5369360		-0.3507623
27.5457950		-0.3507723
27.5537470		-0.3507817
27.5627553		-0.3507900
27.5706660		-0.3507980
27.5794007		-0.3508080
27.5880067		-0.3508203
27.5954590		-0.3508340
27.6039797		-0.3508413
27.6128373		-0.3508477
27.6208000		-0.3508537
27.6289400		-0.3508600
27.6368467		-0.3508663
27.6455447		-0.3508727
27.6541053		-0.3508787
27.6620097		-0.3508860
27.6704807		-0.3508960
27.6782737		-0.3509070
27.6871693		-0.3509243
27.6953977		-0.3509427
27.7040913		-0.3509630
27.7127393		-0.3509747
27.7204450		-0.3509847
27.7292680		-0.3509923
27.7372153		-0.3509997
27.7452490		-0.3510057
27.7538827		-0.3510120
27.7615060		-0.3510183
27.7699573		-0.3510250
27.7783137		-0.3510320
27.7867490		-0.3510393
27.7954553		-0.3510497
27.8031800		-0.3510573
27.8115560		-0.3510653
27.8204193		-0.3510727
27.8286510		-0.3510787
27.8367360		-0.3510850
27.8450567		-0.3510910
27.8537063		-0.3510973
27.8616620		-0.3511040
27.8704783		-0.3511133
27.8783347		-0.3511243
27.8870227		-0.3511373
27.8945627		-0.3511487
27.9036340		-0.3511610
27.9113407		-0.3511697
27.9196427		-0.3511797
27.9283213		-0.3511907
27.9364127		-0.3512090
27.9449177		-0.3512210
27.9535693		-0.3512310
27.9616270		-0.3512420
27.9701963		-0.3512493
27.9779257		-0.3512560
27.9862980		-0.3512633
27.9942247		-0.3512717
28.0027910		-0.3512787
28.0108847		-0.3512853
28.0193623		-0.3512917
28.0280877		-0.3512977
28.0367200		-0.3513040
28.0449283		-0.3513097
28.0530250		-0.3513150
28.0604990		-0.3513200
28.0693380		-0.3513257
28.0772463		-0.3513317
28.0858130		-0.3513390
28.0943313		-0.3513483
28.1031723		-0.3513587
28.1112220		-0.3513717
28.1191410		-0.3513810
28.1276223		-0.3513897
28.1361287		-0.3513987
28.1447963		-0.3514050
28.1532067		-0.3514113
28.1609890		-0.3514177
28.1691173		-0.3514233
28.1775150		-0.3514287
28.1860243		-0.3514350
28.1944270		-0.3514403
28.2023347		-0.3514467
28.2105350		-0.3514517
28.2192770		-0.3514573
28.2271783		-0.3514630
28.2355733		-0.3514693
28.2442990		-0.3514767
28.2524233		-0.3514840
28.2601597		-0.3514947
28.2688477		-0.3515067
28.2775580		-0.3515203
28.2855410		-0.3515280
28.2939110		-0.3515350
28.3021883		-0.3515413
28.3106567		-0.3515470
28.3190050		-0.3515523
28.3276883		-0.3515580
28.3358123		-0.3515640
28.3437323		-0.3515707
28.3523520		-0.3515780
28.3604157		-0.3515853
28.3689613		-0.3515923
28.3777487		-0.3515983
28.3857670		-0.3516067
28.3941490		-0.3516127
28.4021047		-0.3516197
28.4102587		-0.3516270
28.4185660		-0.3516353
28.4266067		-0.3516447
28.4347493		-0.3516533
28.4434770		-0.3516630
28.4519927		-0.3516730
28.4600483		-0.3516807
28.4684367		-0.3516870
28.4774527		-0.3516933
28.4851487		-0.3516987
28.4940357		-0.3517043
28.5021850		-0.3517100
28.5101107		-0.3517150
28.5183067		-0.3517197
28.5265320		-0.3517243
28.5354263		-0.3517300
28.5438460		-0.3517363
28.5516010		-0.3517430
28.5604370		-0.3517513
28.5687130		-0.3517620
28.5764233		-0.3517737
28.5852547		-0.3517860
28.5936583		-0.3517990
28.6015397		-0.3518077
28.6101757		-0.3518137
28.6186403		-0.3518193
28.6265770		-0.3518247
28.6356880		-0.3518307
28.6438503		-0.3518367
28.6518860		-0.3518423
28.6604983		-0.3518480
28.6689953		-0.3518533
28.6775167		-0.3518593
28.6852010		-0.3518653
28.6933170		-0.3518710
28.7024030		-0.3518770
28.7105700		-0.3518833
28.7185087		-0.3518897
28.7269540		-0.3518967
28.7354720		-0.3519097
28.7433593		-0.3519197
28.7515290		-0.3519283
28.7594753		-0.3519353
28.7681177		-0.3519410
28.7761510		-0.3519460
28.7845977		-0.3519510
28.7932287		-0.3519553
28.8017343		-0.3519597
28.8101020		-0.3519637
28.8183390		-0.3519680
28.8268050		-0.3519730
28.8350323		-0.3519790
28.8432210		-0.3519887
28.8513580		-0.3519997
28.8602817		-0.3520207
28.8688220		-0.3520423
28.8764717		-0.3520570
28.8849540		-0.3520640
28.8930207		-0.3520707
28.9015433		-0.3520767
28.9098827		-0.3520823
28.9182650		-0.3520883
28.9267527		-0.3520933
28.9353650		-0.3520977
28.9430837		-0.3521023
28.9517523		-0.3521073
28.9598673		-0.3521120
28.9683437		-0.3521173
28.9764410		-0.3521217
28.9849403		-0.3521267
28.9931150		-0.3521313
29.0018487		-0.3521370
29.0100180		-0.3521453
29.0180163		-0.3521517
29.0265603		-0.3521567
29.0346940		-0.3521620
29.0429353		-0.3521663
29.0510693		-0.3521707
29.0595343		-0.3521753
29.0674553		-0.3521797
29.0761883		-0.3521843
29.0842533		-0.3521883
29.0924500		-0.3521923
29.1009130		-0.3521970
29.1099103		-0.3522023
29.1177733		-0.3522077
29.1259893		-0.3522123
29.1338487		-0.3522177
29.1427123		-0.3522230
29.1514680		-0.3522303
29.1592760		-0.3522370
29.1679797		-0.3522427
29.1766287		-0.3522473
29.1847150		-0.3522520
29.1926990		-0.3522573
29.2008803		-0.3522623
29.2093837		-0.3522673
29.2181177		-0.3522713
29.2256310		-0.3522760
29.2344990		-0.3522803
29.2429787		-0.3522850
29.2509693		-0.3522893
29.2589613		-0.3522933
29.2672757		-0.3522973
29.2754063		-0.3523010
29.2839213		-0.3523050
29.2928397		-0.3523100
29.3004807		-0.3523153
29.3093053		-0.3523200
29.3178433		-0.3523250
29.3262530		-0.3523307
29.3346433		-0.3523353
29.3425053		-0.3523400
29.3507227		-0.3523437
29.3592397		-0.3523473
29.3674990		-0.3523503
29.3756313		-0.3523533
29.3846360		-0.3523573
29.3926163		-0.3523617
29.4010333		-0.3523663
29.4091117		-0.3523703
29.4180513		-0.3523750
29.4258970		-0.3523800
29.4347087		-0.3523840
29.4425833		-0.3523887
29.4508123		-0.3523933
29.4585743		-0.3523970
29.4677890		-0.3524030
29.4758867		-0.3524117
29.4843987		-0.3524197
29.4916937		-0.3524250
29.5006263		-0.3524283
29.5089990		-0.3524317
29.5182533		-0.3524340
29.5256553		-0.3524363
29.5344230		-0.3524380
29.5425310		-0.3524400
29.5508453		-0.3524433
29.5592730		-0.3524467
29.5678647		-0.3524507
29.5754833		-0.3524553
29.5837440		-0.3524600
29.5919503		-0.3524647
29.6006527		-0.3524700
29.6091307		-0.3524760
29.6173050		-0.3524810
29.6256690		-0.3524860
29.6338990		-0.3524900
29.6429393		-0.3524943
29.6510433		-0.3524983
29.6598677		-0.3525017
29.6673337		-0.3525043
29.6760213		-0.3525067
29.6837627		-0.3525083
29.6918703		-0.3525103
29.7005160		-0.3525123
29.7087007		-0.3525150
29.7169013		-0.3525193
29.7254997		-0.3525240
29.7343090		-0.3525287
29.7420807		-0.3525343
29.7506763		-0.3525393
29.7587603		-0.3525450
29.7678937		-0.3525500
29.7754670		-0.3525550
29.7835587		-0.3525593
29.7918627		-0.3525640
29.8005160		-0.3525680
29.8081913		-0.3525730
29.8173423		-0.3525770
29.8255660		-0.3525810
29.8339643		-0.3525847
29.8421970		-0.3525880
29.8499030		-0.3525913
29.8583877		-0.3525947
29.8668563		-0.3525970
29.8749787		-0.3525993
29.8837697		-0.3526020
29.8917257		-0.3526050
29.9002200		-0.3526077
29.9088323		-0.3526107
29.9166373		-0.3526140
29.9254880		-0.3526183
29.9336347		-0.3526223
29.9422703		-0.3526277
29.9505867		-0.3526323
29.9584263		-0.3526367
29.9672237		-0.3526400
29.9757593		-0.3526430
29.9841213		-0.3526460
29.9925423		-0.3526500
30.0008493		-0.3526537
30.0087693		-0.3526567
30.0168453		-0.3526600
30.0254643		-0.3526640
30.0336640		-0.3526680
30.0411723		-0.3526723
30.0497257		-0.3526757
30.0581947		-0.3526793
30.0665017		-0.3526813
30.0754897		-0.3526840
30.0833813		-0.3526870
30.0926607		-0.3526903
30.1002703		-0.3526937
30.1084897		-0.3526970
30.1175760		-0.3527007
30.1254707		-0.3527043
30.1339773		-0.3527077
30.1421187		-0.3527107
30.1509170		-0.3527137
30.1588267		-0.3527167
30.1670073		-0.3527203
30.1748157		-0.3527247
30.1837113		-0.3527283
30.1916517		-0.3527327
30.2003840		-0.3527367
30.2087510		-0.3527417
30.2173573		-0.3527460
30.2253547		-0.3527490
30.2336643		-0.3527527
30.2417590		-0.3527560
30.2501157		-0.3527590
30.2589220		-0.3527617
30.2668180		-0.3527653
30.2750600		-0.3527687
30.2837220		-0.3527720
30.2919553		-0.3527757
30.3005483		-0.3527797
30.3083713		-0.3527833
30.3171003		-0.3527877
30.3253363		-0.3527910
30.3336973		-0.3527950
30.3423233		-0.3527983
30.3505077		-0.3528013
30.3592973		-0.3528047
30.3676623		-0.3528080
30.3756810		-0.3528107
30.3839613		-0.3528137
30.3921433		-0.3528183
30.4000937		-0.3528207
30.4091537		-0.3528233
30.4169850		-0.3528257
30.4249980		-0.3528280
30.4336993		-0.3528303
30.4422140		-0.3528330
30.4500433		-0.3528367
30.4586920		-0.3528400
30.4667547		-0.3528437
30.4751497		-0.3528480
30.4834817		-0.3528530
30.4916873		-0.3528573
30.4999753		-0.3528610
30.5086227		-0.3528643
30.5169740		-0.3528677
30.5252933		-0.3528717
30.5333810		-0.3528760
30.5417947		-0.3528800
30.5502757		-0.3528847
30.5587080		-0.3528887
30.5671157		-0.3528927
30.5751400		-0.3528973
30.5834670		-0.3529017
30.5914913		-0.3529067
30.6001080		-0.3529097
30.6086783		-0.3529127
30.6163020		-0.3529153
30.6241557		-0.3529163
30.6329397		-0.3529180
30.6421450		-0.3529193
30.6496217		-0.3529200
30.6580380		-0.3529220
30.6670900		-0.3529243
30.6746813		-0.3529267
30.6837930		-0.3529300
30.6916513		-0.3529333
30.7005103		-0.3529367
30.7081640		-0.3529400
30.7161877		-0.3529430
30.7246557		-0.3529457
30.7331487		-0.3529490
30.7416503		-0.3529520
30.7494297		-0.3529557
30.7581107		-0.3529590
30.7661300		-0.3529623
30.7747577		-0.3529660
30.7833790		-0.3529697
30.7914810		-0.3529733
30.7996417		-0.3529760
30.8086230		-0.3529790
30.8169630		-0.3529813
30.8250467		-0.3529843
30.8327020		-0.3529880
30.8414623		-0.3529917
30.8498333		-0.3529950
30.8584007		-0.3529983
30.8667457		-0.3530020
30.8754250		-0.3530057
30.8836653		-0.3530097
30.8913430		-0.3530133
30.8993560		-0.3530167
30.9078473		-0.3530197
30.9165510		-0.3530227
30.9247387		-0.3530250
30.9331323		-0.3530280
30.9415540		-0.3530303
30.9498603		-0.3530330
30.9585360		-0.3530363
30.9667770		-0.3530387
30.9750273		-0.3530410
30.9836243		-0.3530440
30.9921170		-0.3530467
30.9998130		-0.3530497
31.0084853		-0.3530523
31.0166927		-0.3530553
31.0251940		-0.3530580
31.0333563		-0.3530597
31.0413843		-0.3530617
31.0497113		-0.3530637
31.0577870		-0.3530660
31.0660367		-0.3530687
31.0747850		-0.3530707
31.0833630		-0.3530733
31.0918637		-0.3530763
31.0995167		-0.3530790
31.1084270		-0.3530827
31.1161580		-0.3530860
31.1247793		-0.3530893
31.1331380		-0.3530923
31.1416393		-0.3530953
31.1499323		-0.3530980
31.1584690		-0.3531000
31.1669980		-0.3531020
31.1756587		-0.3531040
31.1840063		-0.3531057
31.1919657		-0.3531073
31.2004933		-0.3531093
31.2084103		-0.3531113
31.2167213		-0.3531157
31.2256803		-0.3531237
31.2335600		-0.3531320
31.2421303		-0.3531370
31.2501513		-0.3531407
31.2589253		-0.3531443
31.2666840		-0.3531467
31.2752920		-0.3531487
31.2837130		-0.3531500
31.2920187		-0.3531523
31.3004527		-0.3531533
31.3087983		-0.3531550
31.3172010		-0.3531570
31.3259813		-0.3531603
31.3338083		-0.3531630
31.3423473		-0.3531657
31.3505110		-0.3531677
31.3587393		-0.3531683
31.3669557		-0.3531693
31.3751990		-0.3531703
31.3835627		-0.3531710
31.3912517		-0.3531730
31.4001930		-0.3531747
31.4083563		-0.3531770
31.4170303		-0.3531793
31.4253063		-0.3531820
31.4337813		-0.3531853
31.4421177		-0.3531880
31.4501833		-0.3531910
31.4580327		-0.3531957
31.4670370		-0.3532010
31.4747823		-0.3532037
31.4833947		-0.3532073
31.4913620		-0.3532100
31.5005107		-0.3532127
31.5083433		-0.3532150
31.5168327		-0.3532167
31.5250810		-0.3532187
31.5336013		-0.3532197
31.5418600		-0.3532213
31.5502077		-0.3532240
31.5580293		-0.3532270
31.5672377		-0.3532287
31.5755010		-0.3532307
31.5835360		-0.3532330
31.5921113		-0.3532360
31.6006277		-0.3532390
31.6084440		-0.3532413
31.6172620		-0.3532433
31.6254643		-0.3532450
31.6334763		-0.3532463
31.6418273		-0.3532473
31.6499863		-0.3532487
31.6585917		-0.3532493
31.6666810		-0.3532493
31.6754120		-0.3532487
31.6843677		-0.3532487
31.6921343		-0.3532490
31.7002503		-0.3532497
31.7091027		-0.3532510
31.7171443		-0.3532523
31.7254150		-0.3532533
31.7338233		-0.3532543
31.7417563		-0.3532570
31.7505007		-0.3532593
31.7591643		-0.3532630
31.7669163		-0.3532650
31.7751263		-0.3532667
31.7838097		-0.3532687
31.7913793		-0.3532693
31.8011573		-0.3532703
31.8088037		-0.3532713
31.8170103		-0.3532717
31.8253613		-0.3532727
31.8334613		-0.3532740
31.8423487		-0.3532763
31.8502720		-0.3532790
31.8581180		-0.3532823
31.8668397		-0.3532857
31.8755220		-0.3532877
31.8832163		-0.3532897
31.8918857		-0.3532907
31.9006137		-0.3532917
31.9084677		-0.3532927
31.9170603		-0.3532937
31.9253603		-0.3532947
31.9340413		-0.3532960
31.9419727		-0.3532973
31.9505450		-0.3532993
31.9585697		-0.3533020
31.9669610		-0.3533043
31.9755110		-0.3533060
31.9836600		-0.3533087
31.9921580		-0.3533107
32.0007303		-0.3533130
32.0087840		-0.3533150
32.0165353		-0.3533160
32.0253423		-0.3533170
32.0334953		-0.3533173
32.0417163		-0.3533177
32.0504150		-0.3533183
32.0583677		-0.3533187
32.0665690		-0.3533193
32.0753047		-0.3533203
32.0838867		-0.3533220
32.0926270		-0.3533263
32.1010727		-0.3533307
32.1092340		-0.3533343
32.1172947		-0.3533393
32.1256117		-0.3533417
32.1335280		-0.3533433
32.1420707		-0.3533443
32.1504620		-0.3533457
32.1593780		-0.3533470
32.1670113		-0.3533483
32.1758600		-0.3533503
32.1838760		-0.3533530
32.1926777		-0.3533570
32.2007943		-0.3533607
32.2089423		-0.3533670
32.2173357		-0.3533713
32.2263107		-0.3533747
32.2342227		-0.3533770
32.2419473		-0.3533783
32.2505927		-0.3533790
32.2585203		-0.3533797
32.2673697		-0.3533797
32.2752340		-0.3533797
32.2837793		-0.3533813
32.2922340		-0.3533823
32.3005397		-0.3533847
32.3087080		-0.3533870
32.3170827		-0.3533897
32.3256823		-0.3533920
32.3335570		-0.3533947
32.3417230		-0.3533963
32.3507527		-0.3533980
32.3587203		-0.3533997
32.3667513		-0.3534003
32.3751600		-0.3534007
32.3843857		-0.3534007
32.3923277		-0.3534013
32.4003437		-0.3534017
32.4088453		-0.3534020
32.4170113		-0.3534033
32.4255663		-0.3534043
32.4340373		-0.3534057
32.4423523		-0.3534067
32.4506010		-0.3534083
32.4582977		-0.3534100
32.4674123		-0.3534127
32.4759100		-0.3534150
32.4842987		-0.3534170
32.4924200		-0.3534200
32.5004373		-0.3534230
32.5092443		-0.3534257
32.5174027		-0.3534280
32.5256373		-0.3534293
32.5343770		-0.3534303
32.5424817		-0.3534317
32.5505827		-0.3534327
32.5584820		-0.3534333
32.5672923		-0.3534343
32.5756710		-0.3534353
32.5836727		-0.3534370
32.5925240		-0.3534390
32.6003060		-0.3534407
32.6086300		-0.3534423
32.6170360		-0.3534423
32.6251360		-0.3534433
32.6333503		-0.3534440
32.6424307		-0.3534447
32.6503387		-0.3534453
32.6587143		-0.3534457
32.6672377		-0.3534467
32.6755103		-0.3534473
32.6843630		-0.3534487
32.6927110		-0.3534507
32.7002867		-0.3534523
32.7090417		-0.3534543
32.7166470		-0.3534560
32.7254513		-0.3534587
32.7340610		-0.3534590
32.7421967		-0.3534600
32.7508327		-0.3534603
32.7589783		-0.3534607
32.7674520		-0.3534607
32.7754303		-0.3534603
32.7836307		-0.3534613
32.7919387		-0.3534613
32.8004050		-0.3534623
32.8085923		-0.3534627
32.8172430		-0.3534637
32.8251443		-0.3534643
32.8333297		-0.3534650
32.8419737		-0.3534653
32.8502007		-0.3534660
32.8583550		-0.3534670
32.8669953		-0.3534683
32.8752187		-0.3534700
32.8838463		-0.3534713
32.8920667		-0.3534727
32.9011907		-0.3534737
32.9086140		-0.3534747
32.9172567		-0.3534750
32.9253707		-0.3534757
32.9340260		-0.3534767
32.9423220		-0.3534777
32.9511323		-0.3534783
32.9589007		-0.3534800
32.9674960		-0.3534807
32.9751323		-0.3534817
32.9838857		-0.3534827
32.9919027		-0.3534833
33.0003320		-0.3534843
33.0084547		-0.3534843
33.0170453		-0.3534840
33.0245947		-0.3534837
33.0337947		-0.3534840
33.0424270		-0.3534837
33.0509010		-0.3534830
33.0588140		-0.3534827
33.0672137		-0.3534827
33.0752627		-0.3534833
33.0834503		-0.3534840
33.0920077		-0.3534850
33.1000850		-0.3534853
33.1089350		-0.3534867
33.1168163		-0.3534877
33.1257147		-0.3534910
33.1339530		-0.3534920
33.1416093		-0.3534930
33.1504527		-0.3534937
33.1588327		-0.3534940
33.1668513		-0.3534940
33.1753197		-0.3534937
33.1836927		-0.3534927
33.1922797		-0.3534917
33.2006850		-0.3534907
33.2085710		-0.3534903
33.2165707		-0.3534913
33.2251207		-0.3534947
33.2338550		-0.3534967
33.2419727		-0.3534980
33.2505683		-0.3534993
33.2584507		-0.3535007
33.2666907		-0.3535010
33.2753830		-0.3535017
33.2835387		-0.3535013
33.2920010		-0.3535017
33.3005247		-0.3535017
33.3089257		-0.3535017
33.3174553		-0.3535020
33.3260740		-0.3535023
33.3336080		-0.3535033
33.3420217		-0.3535037
33.3503557		-0.3535050
33.3586557		-0.3535057
33.3668407		-0.3535067
33.3758507		-0.3535080
33.3842407		-0.3535087
33.3927333		-0.3535087
33.4005280		-0.3535090
33.4092620		-0.3535103
33.4175683		-0.3535117
33.4260543		-0.3535143
33.4342153		-0.3535163
33.4422800		-0.3535173
33.4502283		-0.3535193
33.4583867		-0.3535217
33.4670730		-0.3535247
33.4750940		-0.3535287
33.4839603		-0.3535303
33.4917500		-0.3535313
33.5009933		-0.3535323
33.5097760		-0.3535330
33.5180043		-0.3535337
33.5258537		-0.3535343
33.5339483		-0.3535340
33.5423600		-0.3535343
33.5506987		-0.3535350
33.5589980		-0.3535357
33.5673713		-0.3535363
33.5760573		-0.3535367
33.5832140		-0.3535373
33.5922140		-0.3535377
33.6008240		-0.3535377
33.6087023		-0.3535377
33.6170730		-0.3535387
33.6254147		-0.3535397
33.6340497		-0.3535407
33.6420787		-0.3535410
33.6508193		-0.3535427
33.6589023		-0.3535440
33.6678177		-0.3535447
33.6758460		-0.3535447
33.6842930		-0.3535443
33.6925520		-0.3535447
33.7010433		-0.3535450
33.7090897		-0.3535467
33.7173780		-0.3535487
33.7255887		-0.3535507
33.7345873		-0.3535520
33.7424620		-0.3535537
33.7511050		-0.3535550
33.7589687		-0.3535567
33.7672107		-0.3535570
33.7757313		-0.3535570
33.7840650		-0.3535567
33.7921663		-0.3535570
33.8003670		-0.3535570
33.8086650		-0.3535580
33.8170753		-0.3535590
33.8259340		-0.3535593
33.8336387		-0.3535597
33.8426093		-0.3535610
33.8507220		-0.3535627
33.8592770		-0.3535643
33.8670527		-0.3535670
33.8753727		-0.3535690
33.8839593		-0.3535707
33.8924867		-0.3535723
33.9006067		-0.3535733
33.9097327		-0.3535743
33.9172380		-0.3535750
33.9252077		-0.3535757
33.9343920		-0.3535760
33.9422457		-0.3535763
33.9508490		-0.3535767
33.9590340		-0.3535767
33.9675827		-0.3535760
33.9761263		-0.3535753
33.9839897		-0.3535753
33.9922153		-0.3535747
34.0006130		-0.3535737
34.0083720		-0.3535727
34.0168723		-0.3535727
34.0254057		-0.3535730
34.0334370		-0.3535737
34.0425973		-0.3535743
34.0511867		-0.3535750
34.0593780		-0.3535757
34.0680427		-0.3535757
34.0763147		-0.3535770
34.0844003		-0.3535777
34.0927137		-0.3535787
34.1004830		-0.3535793
34.1091410		-0.3535797
34.1169840		-0.3535807
34.1256597		-0.3535813
34.1338640		-0.3535827
34.1416980		-0.3535833
34.1505137		-0.3535843
34.1592650		-0.3535873
34.1672453		-0.3535890
34.1756720		-0.3535900
34.1836103		-0.3535910
34.1925470		-0.3535920
34.2005693		-0.3535927
34.2090583		-0.3535927
34.2175587		-0.3535933
34.2260603		-0.3535937
34.2345010		-0.3535930
34.2425650		-0.3535923
34.2507887		-0.3535923
34.2594047		-0.3535937
34.2673263		-0.3535953
34.2759450		-0.3535977
34.2842597		-0.3536003
34.2924330		-0.3536043
34.3009123		-0.3536067
34.3091433		-0.3536090
34.3174627		-0.3536110
34.3257790		-0.3536123
34.3346240		-0.3536130
34.3427810		-0.3536133
34.3508327		-0.3536137
34.3595707		-0.3536140
34.3676020		-0.3536130
34.3753830		-0.3536137
34.3846920		-0.3536130
34.3924547		-0.3536130
34.4009473		-0.3536137
34.4092927		-0.3536150
34.4177030		-0.3536167
34.4257390		-0.3536190
34.4340553		-0.3536207
34.4429943		-0.3536220
34.4511603		-0.3536233
34.4589347		-0.3536243
34.4678407		-0.3536253
34.4758823		-0.3536260
34.4843307		-0.3536270
34.4927837		-0.3536280
34.5005683		-0.3536293
34.5092670		-0.3536317
34.5176403		-0.3536350
34.5260937		-0.3536390
34.5348280		-0.3536400
34.5426697		-0.3536413
34.5511283		-0.3536420
34.5595270		-0.3536427
34.5676983		-0.3536433
34.5760230		-0.3536443
34.5843647		-0.3536460
34.5925383		-0.3536470
34.6004623		-0.3536483
34.6090877		-0.3536500
34.6178780		-0.3536510
34.6254680		-0.3536513
34.6345123		-0.3536513
34.6426277		-0.3536503
34.6507760		-0.3536493
34.6592827		-0.3536480
34.6674717		-0.3536460
34.6759883		-0.3536440
34.6840237		-0.3536427
34.6928443		-0.3536433
34.7012863		-0.3536453
34.7093490		-0.3536497
34.7168757		-0.3536527
34.7260120		-0.3536553
34.7347170		-0.3536590
34.7429087		-0.3536647
34.7514357		-0.3536757
34.7589900		-0.3536850
34.7677803		-0.3536890
34.7766193		-0.3536890
34.7848090		-0.3536897
34.7928630		-0.3536897
34.8011373		-0.3536897
34.8092447		-0.3536900
34.8181863		-0.3536900
34.8256393		-0.3536913
34.8344320		-0.3536930
34.8431207		-0.3536953
34.8512980		-0.3536957
34.8596090		-0.3536967
34.8680953		-0.3536987
34.8766323		-0.3537000
34.8844087		-0.3537017
34.8929633		-0.3537023
34.9006437		-0.3537023
34.9095653		-0.3537027
34.9178543		-0.3537023
34.9265493		-0.3537023
34.9345383		-0.3537020
34.9431280		-0.3537020
34.9512737		-0.3537023
34.9598707		-0.3537040
34.9683760		-0.3537057
34.9768930		-0.3537073
34.9847180		-0.3537093
34.9930243		-0.3537103
35.0014880		-0.3537117
35.0097697		-0.3537123
35.0178770		-0.3537127
35.0268870		-0.3537130
35.0347327		-0.3537137
35.0430997		-0.3537147
35.0516423		-0.3537157
35.0597140		-0.3537170
35.0679423		-0.3537187
35.0765010		-0.3537210
35.0850257		-0.3537243
35.0932070		-0.3537267
35.1015027		-0.3537277
35.1097553		-0.3537273
35.1183103		-0.3537280
35.1258633		-0.3537287
35.1342607		-0.3537303
35.1426530		-0.3537320
35.1509117		-0.3537340
35.1594340		-0.3537360
35.1682827		-0.3537373
35.1765300		-0.3537383
35.1852493		-0.3537383
35.1930427		-0.3537387
35.2014977		-0.3537387
35.2099000		-0.3537380
35.2185823		-0.3537370
35.2266377		-0.3537373
35.2351227		-0.3537373
35.2430907		-0.3537373
35.2514850		-0.3537377
35.2600327		-0.3537370
35.2684240		-0.3537373
35.2765083		-0.3537387
35.2848140		-0.3537397
35.2932933		-0.3537413
35.3017513		-0.3537420
35.3100407		-0.3537427
35.3177427		-0.3537433
35.3269183		-0.3537443
35.3352483		-0.3537457
35.3431603		-0.3537457
35.3510383		-0.3537460
35.3602283		-0.3537463
35.3681780		-0.3537457
35.3767813		-0.3537457
35.3847783		-0.3537463
35.3934480		-0.3537470
35.4016163		-0.3537470
35.4094317		-0.3537473
35.4184937		-0.3537487
35.4264870		-0.3537490
35.4351183		-0.3537503
35.4437003		-0.3537510
35.4521127		-0.3537520
35.4603387		-0.3537517
35.4683573		-0.3537520
35.4771640		-0.3537520
35.4852830		-0.3537517
35.4929807		-0.3537513
35.5016607		-0.3537513
35.5099040		-0.3537513
35.5183613		-0.3537513
35.5262680		-0.3537517
35.5349213		-0.3537520
35.5435293		-0.3537523
35.5519667		-0.3537527
35.5602050		-0.3537537
35.5688260		-0.3537543
35.5772527		-0.3537553
35.5852317		-0.3537563
35.5937357		-0.3537563
35.6014977		-0.3537567
35.6101567		-0.3537577
35.6184653		-0.3537580
35.6263720		-0.3537583
35.6353340		-0.3537590
35.6436820		-0.3537593
35.6516420		-0.3537600
35.6603457		-0.3537607
35.6685460		-0.3537610
35.6770043		-0.3537613
35.6852177		-0.3537610
35.6934587		-0.3537603
35.7021827		-0.3537600
35.7100510		-0.3537600
35.7183457		-0.3537593
35.7263780		-0.3537590
35.7350807		-0.3537593
35.7433627		-0.3537607
35.7525023		-0.3537620
35.7601510		-0.3537630
35.7686120		-0.3537643
35.7771440		-0.3537643
35.7848903		-0.3537647
35.7936860		-0.3537643
35.8017373		-0.3537643
35.8103103		-0.3537647
35.8180300		-0.3537643
35.8268827		-0.3537650
35.8345910		-0.3537657
35.8436380		-0.3537667
35.8519287		-0.3537680
35.8603033		-0.3537690
35.8687490		-0.3537707
35.8769407		-0.3537717
35.8852067		-0.3537723
35.8933120		-0.3537730
35.9024150		-0.3537733
35.9099377		-0.3537743
35.9187790		-0.3537753
35.9272093		-0.3537753
35.9352480		-0.3537750
35.9435487		-0.3537753
35.9518890		-0.3537753
35.9604670		-0.3537750
35.9687283		-0.3537757
35.9770230		-0.3537763
35.9851393		-0.3537777
35.9939527		-0.3537790
36.0018423		-0.3537800
36.0100987		-0.3537807
36.0179650		-0.3537807
36.0270867		-0.3537810
36.0353013		-0.3537803
36.0443190		-0.3537800
36.0518127		-0.3537793
36.0600027		-0.3537787
36.0684890		-0.3537777
36.0771623		-0.3537770
36.0853917		-0.3537773
36.0933953		-0.3537773
36.1020823		-0.3537780
36.1103783		-0.3537787
36.1189040		-0.3537800
36.1271400		-0.3537807
36.1354407		-0.3537813
36.1439260		-0.3537813
36.1522483		-0.3537820
36.1604780		-0.3537823
36.1682677		-0.3537817
36.1769233		-0.3537817
36.1859027		-0.3537817
36.1944440		-0.3537817
36.2019667		-0.3537817
36.2107367		-0.3537813
36.2194833		-0.3537810
36.2273800		-0.3537803
36.2358553		-0.3537797
36.2438330		-0.3537790
36.2518643		-0.3537787
36.2599970		-0.3537787
36.2683130		-0.3537790
36.2768287		-0.3537800
36.2848753		-0.3537823
36.2934707		-0.3537853
36.3020793		-0.3537913
36.3104377		-0.3537950
36.3183147		-0.3537967
36.3273837		-0.3537973
36.3352773		-0.3537970
36.3435240		-0.3537967
36.3522647		-0.3537960
36.3606810		-0.3537953
36.3689653		-0.3537950
36.3773817		-0.3537953
36.3859543		-0.3537967
36.3944027		-0.3537977
36.4023807		-0.3537990
36.4106587		-0.3538000
36.4187430		-0.3538003
36.4274790		-0.3538010
36.4352990		-0.3538010
36.4440813		-0.3538007
36.4518827		-0.3538000
36.4604643		-0.3537997
36.4695780		-0.3537990
36.4778570		-0.3537990
36.4865123		-0.3537993
36.4940400		-0.3537993
36.5024940		-0.3538000
36.5103177		-0.3538003
36.5193223		-0.3538010
36.5273480		-0.3538023
36.5357107		-0.3538030
36.5442657		-0.3538037
36.5523973		-0.3538043
36.5607147		-0.3538050
36.5693440		-0.3538053
36.5783880		-0.3538060
36.5865520		-0.3538067
36.5944847		-0.3538070
36.6022327		-0.3538067
36.6112507		-0.3538063
36.6193977		-0.3538060
36.6276537		-0.3538053
36.6361833		-0.3538050
36.6449027		-0.3538047
36.6523807		-0.3538053
36.6608670		-0.3538060
36.6697057		-0.3538070
36.6781080		-0.3538077
36.6865107		-0.3538080
36.6944517		-0.3538077
36.7025770		-0.3538073
36.7106577		-0.3538067
36.7193897		-0.3538060
36.7283733		-0.3538060
36.7358753		-0.3538057
36.7441570		-0.3538060
36.7522277		-0.3538070
36.7611170		-0.3538077
36.7693760		-0.3538083
36.7774280		-0.3538083
36.7865283		-0.3538080
36.7941893		-0.3538067
36.8029937		-0.3538057
36.8112703		-0.3538053
36.8199043		-0.3538050
36.8278033		-0.3538050
36.8368910		-0.3538053
36.8445793		-0.3538060
36.8529740		-0.3538067
36.8611717		-0.3538073
36.8693503		-0.3538090
36.8778280		-0.3538093
36.8861350		-0.3538110
36.8945273		-0.3538120
36.9031883		-0.3538130
36.9115550		-0.3538147
36.9196130		-0.3538163
36.9283103		-0.3538177
36.9368003		-0.3538183
36.9450380		-0.3538187
36.9532380		-0.3538203
36.9610407		-0.3538223
36.9698003		-0.3538237
36.9782473		-0.3538247
36.9867923		-0.3538247
36.9942830		-0.3538253
37.0030657		-0.3538260
37.0115943		-0.3538263
37.0199203		-0.3538263
37.0282530		-0.3538260
37.0368297		-0.3538260
37.0445873		-0.3538270
37.0530890		-0.3538273
37.0618680		-0.3538273
37.0698977		-0.3538277
37.0778263		-0.3538270
37.0865353		-0.3538273
37.0946770		-0.3538277
37.1031727		-0.3538280
37.1115670		-0.3538280
37.1200970		-0.3538283
37.1277553		-0.3538277
37.1363753		-0.3538267
37.1446570		-0.3538253
37.1525610		-0.3538233
37.1616527		-0.3538220
37.1698433		-0.3538203
37.1776543		-0.3538193
37.1862730		-0.3538187
37.1945777		-0.3538190
37.2029253		-0.3538187
37.2112707		-0.3538193
37.2199770		-0.3538200
37.2287980		-0.3538203
37.2366600		-0.3538227
37.2453077		-0.3538237
37.2532377		-0.3538253
37.2620380		-0.3538263
37.2696570		-0.3538273
37.2783000		-0.3538280
37.2863490		-0.3538287
37.2951710		-0.3538290
37.3023593		-0.3538297
37.3121107		-0.3538293
37.3202020		-0.3538290
37.3282257		-0.3538290
37.3365970		-0.3538287
37.3454593		-0.3538280
37.3531203		-0.3538273
37.3617070		-0.3538267
37.3703103		-0.3538250
37.3785377		-0.3538240
37.3869730		-0.3538233
37.3954837		-0.3538230
37.4032977		-0.3538230
37.4119910		-0.3538227
37.4199933		-0.3538227
37.4286420		-0.3538233
37.4366683		-0.3538233
37.4453403		-0.3538230
37.4538270		-0.3538233
37.4621050		-0.3538230
37.4700087		-0.3538230
37.4779853		-0.3538233
37.4865987		-0.3538233
37.4951227		-0.3538237
37.5032757		-0.3538233
37.5119740		-0.3538243
37.5204287		-0.3538247
37.5284930		-0.3538250
37.5369633		-0.3538270
37.5457470		-0.3538300
37.5533740		-0.3538317
37.5618667		-0.3538327
37.5704700		-0.3538333
37.5788803		-0.3538330
37.5874113		-0.3538327
37.5952833		-0.3538313
37.6041793		-0.3538307
37.6121190		-0.3538293
37.6210023		-0.3538287
37.6286267		-0.3538273
37.6371970		-0.3538270
37.6452927		-0.3538263
37.6534387		-0.3538250
37.6621130		-0.3538247
37.6705460		-0.3538247
37.6785250		-0.3538250
37.6873957		-0.3538260
37.6957080		-0.3538277
37.7038283		-0.3538293
37.7125233		-0.3538303
37.7209000		-0.3538310
37.7291467		-0.3538317
37.7371927		-0.3538317
37.7454210		-0.3538310
37.7538707		-0.3538307
37.7623763		-0.3538293
37.7712317		-0.3538287
37.7789253		-0.3538263
37.7876053		-0.3538267
37.7951980		-0.3538270
37.8038077		-0.3538270
37.8119620		-0.3538273
37.8208810		-0.3538273
37.8288563		-0.3538270
37.8373657		-0.3538267
37.8456587		-0.3538270
37.8542647		-0.3538270
37.8617317		-0.3538270
37.8703740		-0.3538267
37.8791160		-0.3538273
37.8873547		-0.3538273
37.8953350		-0.3538277
37.9036393		-0.3538277
37.9125453		-0.3538270
37.9208247		-0.3538270
37.9291357		-0.3538270
37.9371350		-0.3538273
37.9457450		-0.3538277
37.9537710		-0.3538283
37.9622870		-0.3538277
37.9707283		-0.3538273
37.9791933		-0.3538260
37.9868837		-0.3538250
37.9958790		-0.3538240
38.0041990		-0.3538217
38.0122260		-0.3538187
38.0212047		-0.3538170
38.0293837		-0.3538153
38.0373013		-0.3538140
38.0461833		-0.3538143
38.0545563		-0.3538150
38.0632577		-0.3538160
38.0711353		-0.3538167
38.0791933		-0.3538177
38.0877533		-0.3538193
38.0955547		-0.3538200
38.1041643		-0.3538207
38.1125437		-0.3538200
38.1208903		-0.3538187
38.1291697		-0.3538127
38.1372233		-0.3538080
38.1456070		-0.3538053
38.1541023		-0.3538020
38.1621703		-0.3537990
38.1706393		-0.3537977
38.1786197		-0.3537963
38.1876173		-0.3537953
38.1959177		-0.3537943
38.2043913		-0.3537947
38.2130357		-0.3537943
38.2209583		-0.3537957
38.2289137		-0.3537957
38.2376583		-0.3537950
38.2460007		-0.3537950
38.2542353		-0.3537943
38.2631897		-0.3537953
38.2705853		-0.3537953
38.2790553		-0.3537943
38.2877657		-0.3537910
38.2959710		-0.3537867
38.3040823		-0.3537840
38.3123573		-0.3537833
38.3203020		-0.3537837
38.3288523		-0.3537833
38.3369570		-0.3537830
38.3458190		-0.3537830
38.3541820		-0.3537830
38.3627703		-0.3537833
38.3710367		-0.3537833
38.3795520		-0.3537827
38.3875543		-0.3537817
38.3958347		-0.3537800
38.4041630		-0.3537780
38.4127857		-0.3537757
38.4207533		-0.3537743
38.4286967		-0.3537720
38.4371517		-0.3537707
38.4456673		-0.3537700
38.4544270		-0.3537713
38.4626337		-0.3537723
38.4710643		-0.3537733
38.4793947		-0.3537733
38.4879850		-0.3537737
38.4961103		-0.3537733
38.5041137		-0.3537727
38.5128147		-0.3537717
38.5210937		-0.3537703
38.5300573		-0.3537687
38.5379093		-0.3537670
38.5463170		-0.3537660
38.5548187		-0.3537657
38.5628587		-0.3537650
38.5715053		-0.3537647
38.5798683		-0.3537643
38.5878703		-0.3537633
38.5963327		-0.3537623
38.6047717		-0.3537607
38.6126593		-0.3537590
38.6215387		-0.3537573
38.6299693		-0.3537567
38.6380550		-0.3537560
38.6463280		-0.3537553
38.6542487		-0.3537553
38.6631597		-0.3537547
38.6714023		-0.3537530
38.6796077		-0.3537510
38.6877620		-0.3537480
38.6962067		-0.3537453
38.7041600		-0.3537430
38.7129800		-0.3537417
38.7208783		-0.3537417
38.7295747		-0.3537423
38.7376287		-0.3537433
38.7457110		-0.3537440
38.7547087		-0.3537450
38.7631823		-0.3537450
38.7714450		-0.3537447
38.7798130		-0.3537433
38.7877590		-0.3537413
38.7970163		-0.3537403
38.8043750		-0.3537387
38.8129490		-0.3537380
38.8212497		-0.3537380
38.8296790		-0.3537377
38.8381793		-0.3537377
38.8464000		-0.3537370
38.8548660		-0.3537373
38.8626023		-0.3537380
38.8706540		-0.3537377
38.8791377		-0.3537373
38.8871270		-0.3537370
38.8959897		-0.3537363
38.9047460		-0.3537350
38.9123243		-0.3537340
38.9213970		-0.3537327
38.9302037		-0.3537320
38.9380617		-0.3537307
38.9465917		-0.3537300
38.9552573		-0.3537297
38.9636297		-0.3537290
38.9717080		-0.3537267
38.9799043		-0.3537253
38.9882860		-0.3537230
38.9965010		-0.3537213
39.0047860		-0.3537193
39.0132050		-0.3537183
39.0212150		-0.3537173
39.0299480		-0.3537167
39.0378343		-0.3537177
39.0462253		-0.3537180
39.0545897		-0.3537190
39.0630380		-0.3537190
39.0716273		-0.3537193
39.0797117		-0.3537193
39.0882593		-0.3537187
39.0965667		-0.3537183
39.1045570		-0.3537177
39.1128003		-0.3537177
39.1215120		-0.3537170
39.1296680		-0.3537173
39.1381290		-0.3537173
39.1466703		-0.3537173
39.1547077		-0.3537173
39.1629907		-0.3537177
39.1718100		-0.3537173
39.1797780		-0.3537170
39.1883683		-0.3537167
39.1963867		-0.3537170
39.2048760		-0.3537177
39.2135300		-0.3537173
39.2211647		-0.3537160
39.2300287		-0.3537130
39.2380880		-0.3537107
39.2465303		-0.3537100
39.2547597		-0.3537093
39.2632827		-0.3537090
39.2714487		-0.3537090
39.2801667		-0.3537097
39.2882360		-0.3537103
39.2968077		-0.3537123
39.3049087		-0.3537127
39.3131637		-0.3537130
39.3218970		-0.3537120
39.3305817		-0.3537113
39.3385033		-0.3537103
39.3472517		-0.3537090
39.3548647		-0.3537077
39.3635570		-0.3537073
39.3714357		-0.3537060
39.3804727		-0.3537050
39.3882240		-0.3537040
39.3961360		-0.3537040
39.4054123		-0.3537037
39.4133250		-0.3537027
39.4216320		-0.3537020
39.4302407		-0.3537017
39.4386063		-0.3537010
39.4473710		-0.3537000
39.4543520		-0.3536997
39.4632260		-0.3536987
39.4720267		-0.3536977
39.4800707		-0.3536977
39.4884197		-0.3536980
39.4969127		-0.3536983
39.5052603		-0.3536983
39.5133437		-0.3536987
39.5216230		-0.3537000
39.5307227		-0.3537010
39.5390293		-0.3537023
39.5469130		-0.3537033
39.5556653		-0.3537037
39.5642320		-0.3537030
39.5718943		-0.3537023
39.5806450		-0.3537013
39.5891980		-0.3537010
39.5970463		-0.3536997
39.6051853		-0.3536983
39.6135317		-0.3536983
39.6217817		-0.3536990
39.6303737		-0.3537007
39.6387790		-0.3537030
39.6469877		-0.3537047
39.6551427		-0.3537057
39.6637803		-0.3537063
39.6720520		-0.3537067
39.6808610		-0.3537060
39.6890233		-0.3537053
39.6972513		-0.3537037
39.7050500		-0.3537027
39.7138173		-0.3537023
39.7221857		-0.3537020
39.7297503		-0.3537020
39.7383970		-0.3537017
39.7465403		-0.3537013
39.7547390		-0.3537007
39.7630040		-0.3537013
39.7717270		-0.3537013
39.7794177		-0.3537007
39.7882373		-0.3537000
39.7964807		-0.3536980
39.8051530		-0.3536973
39.8135973		-0.3536970
39.8221830		-0.3536963
39.8303173		-0.3536963
39.8386307		-0.3536960
39.8470867		-0.3536957
39.8555780		-0.3536953
39.8639220		-0.3536947
39.8714433		-0.3536940
39.8811250		-0.3536937
39.8889517		-0.3536927
39.8969217		-0.3536930
39.9050893		-0.3536930
39.9130530		-0.3536937
39.9220990		-0.3536940
39.9302837		-0.3536943
39.9388263		-0.3536950
39.9467977		-0.3536953
39.9556913		-0.3536953
39.9639893		-0.3536947
39.9724133		-0.3536943
39.9806060		-0.3536943
39.9888143		-0.3536947
39.9974250		-0.3536943
40.0052453		-0.3536930
40.0138167		-0.3536910
40.0216307		-0.3536897
40.0309983		-0.3536877
40.0384963		-0.3536870
40.0474457		-0.3536853
40.0556627		-0.3536840
40.0640347		-0.3536833
40.0724450		-0.3536840
40.0806313		-0.3536860
40.0890163		-0.3536867
40.0973500		-0.3536870
40.1060270		-0.3536870
40.1140977		-0.3536873
40.1221920		-0.3536877
40.1307410		-0.3536873
40.1391447		-0.3536877
40.1472433		-0.3536877
40.1556040		-0.3536883
40.1645153		-0.3536897
40.1723773		-0.3536913
40.1804440		-0.3536927
40.1894200		-0.3536923
40.1973243		-0.3536920
40.2057790		-0.3536920
40.2142573		-0.3536913
40.2223527		-0.3536910
40.2306047		-0.3536907
40.2393490		-0.3536900
40.2475727		-0.3536897
40.2554780		-0.3536900
40.2641563		-0.3536917
40.2730000		-0.3536927
40.2810617		-0.3536933
40.2890320		-0.3536947
40.2977740		-0.3536953
40.3059680		-0.3536957
40.3140120		-0.3536957
40.3226547		-0.3536960
40.3310687		-0.3536953
40.3393327		-0.3536953
40.3471513		-0.3536953
40.3558833		-0.3536950
40.3641653		-0.3536947
40.3724390		-0.3536937
40.3807740		-0.3536930
40.3895530		-0.3536927
40.3975753		-0.3536933
40.4061830		-0.3536930
40.4137587		-0.3536930
40.4227333		-0.3536933
40.4306663		-0.3536930
40.4395433		-0.3536933
40.4473263		-0.3536933
40.4558473		-0.3536923
40.4642637		-0.3536913
40.4727617		-0.3536897
40.4804690		-0.3536880
40.4888993		-0.3536867
40.4974177		-0.3536857
40.5060757		-0.3536853
40.5141793		-0.3536857
40.5219577		-0.3536863
40.5309807		-0.3536870
40.5387117		-0.3536870
40.5467823		-0.3536873
40.5556057		-0.3536880
40.5643130		-0.3536880
40.5724617		-0.3536877
40.5809237		-0.3536873
40.5891850		-0.3536867
40.5976370		-0.3536870
40.6061377		-0.3536873
40.6148633		-0.3536877
40.6229490		-0.3536883
40.6308697		-0.3536887
40.6392150		-0.3536897
40.6476697		-0.3536903
40.6559347		-0.3536913
40.6641797		-0.3536913
40.6729963		-0.3536930
40.6810660		-0.3536937
40.6892980		-0.3536937
40.6977387		-0.3536930
40.7065087		-0.3536930
40.7139777		-0.3536920
40.7224883		-0.3536910
40.7309850		-0.3536897
40.7396010		-0.3536880
40.7483237		-0.3536863
40.7558417		-0.3536853
40.7645277		-0.3536850
40.7726097		-0.3536850
40.7813083		-0.3536853
40.7895240		-0.3536853
40.7977360		-0.3536860
40.8063340		-0.3536887
40.8143437		-0.3536907
40.8228343		-0.3536920
40.8306923		-0.3536930
40.8397243		-0.3536943
40.8480847		-0.3536947
40.8560993		-0.3536950
40.8649967		-0.3536957
40.8735527		-0.3536957
40.8811863		-0.3536953
40.8893357		-0.3536950
40.8973337		-0.3536943
40.9060527		-0.3536930
40.9144133		-0.3536933
40.9233093		-0.3536937
40.9312427		-0.3536940
40.9394670		-0.3536953
40.9484227		-0.3536957
40.9562630		-0.3536967
40.9643747		-0.3536980
40.9726243		-0.3536987
40.9814300		-0.3536993
40.9894063		-0.3537003
40.9983447		-0.3537017
41.0063033		-0.3537027
41.0150367		-0.3537037
41.0238100		-0.3537050
41.0316700		-0.3537077
41.0400417		-0.3537093
41.0485853		-0.3537113
41.0568223		-0.3537117
41.0650353		-0.3537123
41.0733477		-0.3537120
41.0817477		-0.3537120
41.0902010		-0.3537123
41.0980480		-0.3537120
41.1069717		-0.3537113
41.1155817		-0.3537110
41.1231320		-0.3537110
41.1313437		-0.3537117
41.1401480		-0.3537127
41.1488240		-0.3537133
41.1563070		-0.3537137
41.1646220		-0.3537137
41.1731593		-0.3537143
41.1815133		-0.3537153
41.1897597		-0.3537170
41.1980680		-0.3537187
41.2068470		-0.3537193
41.2152540		-0.3537200
41.2236977		-0.3537210
41.2318913		-0.3537217
41.2398377		-0.3537227
41.2485390		-0.3537223
41.2568880		-0.3537220
41.2651280		-0.3537217
41.2736207		-0.3537217
41.2821833		-0.3537223
41.2901433		-0.3537237
41.2978427		-0.3537240
41.3058713		-0.3537247
41.3146273		-0.3537253
41.3230833		-0.3537263
41.3314413		-0.3537267
41.3400077		-0.3537267
41.3484587		-0.3537253
41.3565547		-0.3537243
41.3649367		-0.3537227
41.3734397		-0.3537207
41.3813643		-0.3537193
41.3899447		-0.3537177
41.3987327		-0.3537170
41.4070333		-0.3537170
41.4150123		-0.3537170
41.4237353		-0.3537177
41.4321087		-0.3537187
41.4402950		-0.3537203
41.4487763		-0.3537217
41.4568837		-0.3537233
41.4647403		-0.3537253
41.4735477		-0.3537273
41.4824767		-0.3537287
41.4900500		-0.3537290
41.4982873		-0.3537293
41.5070993		-0.3537293
41.5152220		-0.3537280
41.5233663		-0.3537270
41.5320117		-0.3537253
41.5402860		-0.3537237
41.5478237		-0.3537223
41.5562387		-0.3537220
41.5650313		-0.3537223
41.5733043		-0.3537223
41.5816103		-0.3537220
41.5898767		-0.3537220
41.5981877		-0.3537217
41.6068803		-0.3537210
41.6151657		-0.3537210
41.6231473		-0.3537207
41.6317467		-0.3537213
41.6400300		-0.3537220
41.6485137		-0.3537220
41.6565510		-0.3537223
41.6654140		-0.3537227
41.6738140		-0.3537230
41.6817830		-0.3537237
41.6896730		-0.3537237
41.6985153		-0.3537240
41.7064183		-0.3537240
41.7155647		-0.3537233
41.7237433		-0.3537237
41.7318930		-0.3537230
41.7398223		-0.3537213
41.7483800		-0.3537197
41.7566030		-0.3537160
41.7650247		-0.3537113
41.7730903		-0.3537083
41.7817207		-0.3537070
41.7901230		-0.3537063
41.7983653		-0.3537067
41.8066510		-0.3537073
41.8150343		-0.3537087
41.8241933		-0.3537097
41.8323200		-0.3537120
41.8403650		-0.3537133
41.8486950		-0.3537140
41.8568903		-0.3537140
41.8652940		-0.3537140
41.8741517		-0.3537127
41.8823353		-0.3537110
41.8906417		-0.3537107
41.8984607		-0.3537100
41.9073143		-0.3537103
41.9151117		-0.3537110
41.9236743		-0.3537120
41.9317753		-0.3537133
41.9401080		-0.3537140
41.9485600		-0.3537140
41.9565660		-0.3537143
41.9648513		-0.3537140
41.9733050		-0.3537127
41.9812763		-0.3537107
41.9906960		-0.3537083
41.9989460		-0.3537057
42.0076803		-0.3537040
42.0158387		-0.3537030
42.0237363		-0.3537020
42.0323600		-0.3537013
42.0406570		-0.3537003
42.0487263		-0.3536997
42.0572023		-0.3536997
42.0655290		-0.3536993
42.0736323		-0.3536997
42.0822170		-0.3537000
42.0900740		-0.3536997
42.0987627		-0.3536997
42.1071203		-0.3537000
42.1155233		-0.3537013
42.1240767		-0.3537030
42.1321603		-0.3537060
42.1404673		-0.3537077
42.1490020		-0.3537087
42.1571170		-0.3537093
42.1656763		-0.3537103
42.1742413		-0.3537107
42.1813327		-0.3537103
42.1898497		-0.3537093
42.1983950		-0.3537090
42.2068403		-0.3537087
42.2150750		-0.3537087
42.2234180		-0.3537087
42.2317973		-0.3537080
42.2408727		-0.3537073
42.2488990		-0.3537067
42.2574473		-0.3537067
42.2652563		-0.3537060
42.2738533		-0.3537060
42.2823423		-0.3537063
42.2905500		-0.3537070
42.2989807		-0.3537077
42.3072457		-0.3537080
42.3153777		-0.3537080
42.3237610		-0.3537080
42.3319230		-0.3537073
42.3402583		-0.3537060
42.3482423		-0.3537047
42.3571140		-0.3537040
42.3651577		-0.3537037
42.3731780		-0.3537037
42.3820290		-0.3537037
42.3904303		-0.3537033
42.3989943		-0.3537033
42.4077353		-0.3537030
42.4162533		-0.3537030
42.4235397		-0.3537020
42.4326653		-0.3537010
42.4405430		-0.3536990
42.4487380		-0.3536980
42.4572523		-0.3536983
42.4657070		-0.3536983
42.4743730		-0.3536983
42.4824677		-0.3536980
42.4909757		-0.3536983
42.4990973		-0.3537000
42.5070853		-0.3537007
42.5158523		-0.3537010
42.5240567		-0.3537013
42.5326893		-0.3537013
42.5409760		-0.3537007
42.5493673		-0.3537000
42.5571250		-0.3537000
42.5653480		-0.3536990
42.5737927		-0.3536977
42.5822347		-0.3536960
42.5909870		-0.3536960
42.5989810		-0.3536960
42.6075580		-0.3536953
42.6156743		-0.3536957
42.6246363		-0.3536953
42.6325340		-0.3536953
42.6408893		-0.3536943
42.6490773		-0.3536940
42.6572800		-0.3536947
42.6658337		-0.3536950
42.6737507		-0.3536957
42.6828523		-0.3536963
42.6912257		-0.3536973
42.6998760		-0.3536977
42.7079610		-0.3536983
42.7162360		-0.3536987
42.7243527		-0.3536993
42.7328607		-0.3537013
42.7413100		-0.3537027
42.7492247		-0.3537053
42.7578747		-0.3537067
42.7660710		-0.3537077
42.7739333		-0.3537087
42.7825103		-0.3537090
42.7910803		-0.3537093
42.7991233		-0.3537083
42.8074077		-0.3537073
42.8153660		-0.3537060
42.8242163		-0.3537053
42.8326543		-0.3537050
42.8409450		-0.3537050
42.8496553		-0.3537057
42.8581440		-0.3537067
42.8668557		-0.3537090
42.8746607		-0.3537123
42.8823080		-0.3537147
42.8915597		-0.3537167
42.8995613		-0.3537180
42.9080743		-0.3537187
42.9157983		-0.3537187
42.9244103		-0.3537177
42.9333360		-0.3537137
42.9413900		-0.3537117
42.9494997		-0.3537087
42.9574180		-0.3537073
42.9660693		-0.3537073
42.9746867		-0.3537070
42.9825440		-0.3537073
42.9914613		-0.3537080
42.9996070		-0.3537093
43.0080643		-0.3537120
43.0162687		-0.3537127
43.0245397		-0.3537140
43.0335747		-0.3537147
43.0414240		-0.3537153
43.0498697		-0.3537157
43.0578933		-0.3537167
43.0661917		-0.3537180
43.0744947		-0.3537187
43.0828147		-0.3537200
43.0912627		-0.3537217
43.0998063		-0.3537237
43.1077043		-0.3537243
43.1162797		-0.3537247
43.1249023		-0.3537240
43.1332310		-0.3537230
43.1415507		-0.3537213
43.1493787		-0.3537203
43.1580403		-0.3537190
43.1659213		-0.3537170
43.1744573		-0.3537160
43.1831857		-0.3537150
43.1918870		-0.3537147
43.1994440		-0.3537153
43.2084147		-0.3537163
43.2169240		-0.3537173
43.2254727		-0.3537190
43.2330273		-0.3537203
43.2416393		-0.3537217
43.2499150		-0.3537220
43.2579767		-0.3537223
43.2661580		-0.3537223
43.2746213		-0.3537220
43.2834017		-0.3537220
43.2919110		-0.3537213
43.2997600		-0.3537207
43.3084540		-0.3537210
43.3161203		-0.3537217
43.3250500		-0.3537223
43.3332303		-0.3537227
43.3416977		-0.3537227
43.3500593		-0.3537227
43.3585560		-0.3537230
43.3667680		-0.3537227
43.3753457		-0.3537223
43.3834917		-0.3537220
43.3920520		-0.3537220
43.4002810		-0.3537230
43.4085487		-0.3537237
43.4168573		-0.3537243
43.4251380		-0.3537253
43.4333953		-0.3537260
43.4417673		-0.3537263
43.4498013		-0.3537273
43.4582610		-0.3537280
43.4671503		-0.3537283
43.4752033		-0.3537280
43.4831010		-0.3537273
43.4919130		-0.3537270
43.5002417		-0.3537267
43.5082080		-0.3537267
43.5162670		-0.3537263
43.5248210		-0.3537270
43.5332183		-0.3537280
43.5416427		-0.3537290
43.5504037		-0.3537307
43.5580673		-0.3537320
43.5667177		-0.3537323
43.5754573		-0.3537327
43.5830243		-0.3537327
43.5916873		-0.3537323
43.6007260		-0.3537313
43.6080160		-0.3537307
43.6169000		-0.3537297
43.6243897		-0.3537290
43.6332537		-0.3537280
43.6418533		-0.3537270
43.6499443		-0.3537270
43.6583393		-0.3537270
43.6669423		-0.3537277
43.6746520		-0.3537283
43.6834020		-0.3537293
43.6923307		-0.3537297
43.7002853		-0.3537307
43.7084373		-0.3537313
43.7165373		-0.3537320
43.7250597		-0.3537313
43.7336147		-0.3537297
43.7418973		-0.3537280
43.7503930		-0.3537270
43.7585487		-0.3537260
43.7670037		-0.3537257
43.7753740		-0.3537247
43.7838390		-0.3537237
43.7916003		-0.3537230
43.7998527		-0.3537240
43.8079857		-0.3537243
43.8169937		-0.3537240
43.8248290		-0.3537230
43.8336753		-0.3537217
43.8419533		-0.3537207
43.8505287		-0.3537197
43.8588703		-0.3537193
43.8672577		-0.3537197
43.8747077		-0.3537200
43.8829537		-0.3537203
43.8920403		-0.3537213
43.9001337		-0.3537220
43.9088213		-0.3537227
43.9166960		-0.3537230
43.9245923		-0.3537227
43.9330597		-0.3537223
43.9410567		-0.3537213
43.9499477		-0.3537207
43.9585573		-0.3537207
43.9669013		-0.3537200
43.9751547		-0.3537170
43.9836313		-0.3537167
43.9917030		-0.3537160
44.0009347		-0.3537163
44.0086237		-0.3537167
44.0176127		-0.3537173
44.0254617		-0.3537187
44.0342180		-0.3537203
44.0425783		-0.3537220
44.0505610		-0.3537233
44.0586167		-0.3537237
44.0667877		-0.3537233
44.0753467		-0.3537217
44.0827497		-0.3537200
44.0917017		-0.3537183
44.1000227		-0.3537163
44.1087290		-0.3537143
44.1169600		-0.3537130
44.1252337		-0.3537120
44.1339977		-0.3537113
44.1422527		-0.3537107
44.1500993		-0.3537107
44.1588160		-0.3537113
44.1668433		-0.3537117
44.1742770		-0.3537123
44.1834157		-0.3537120
44.1917687		-0.3537127
44.2006873		-0.3537110
44.2083907		-0.3537090
44.2173143		-0.3537077
44.2260070		-0.3537060
44.2340660		-0.3537047
44.2426110		-0.3537033
44.2505483		-0.3537033
44.2590343		-0.3537043
44.2675057		-0.3537053
44.2759627		-0.3537090
44.2837320		-0.3537130
44.2926303		-0.3537150
44.3006303		-0.3537173
44.3083660		-0.3537183
44.3168333		-0.3537187
44.3257713		-0.3537193
44.3335203		-0.3537193
44.3423067		-0.3537197
44.3502503		-0.3537203
44.3589020		-0.3537203
44.3670820		-0.3537197
44.3763467		-0.3537200
44.3840330		-0.3537207
44.3924040		-0.3537213
44.4000193		-0.3537213
44.4086953		-0.3537217
44.4169843		-0.3537217
44.4254077		-0.3537220
44.4339763		-0.3537233
44.4422800		-0.3537247
44.4505413		-0.3537263
44.4587263		-0.3537273
44.4672117		-0.3537273
44.4756000		-0.3537273
44.4845377		-0.3537277
44.4928843		-0.3537273
44.5006813		-0.3537267
44.5097160		-0.3537260
44.5173083		-0.3537253
44.5262273		-0.3537247
44.5346717		-0.3537247
44.5424180		-0.3537240
44.5509617		-0.3537237
44.5589180		-0.3537233
44.5674810		-0.3537227
44.5755840		-0.3537220
44.5838557		-0.3537217
44.5920410		-0.3537217
44.6005390		-0.3537217
44.6091107		-0.3537213
44.6175880		-0.3537220
44.6260683		-0.3537223
44.6340280		-0.3537230
44.6428567		-0.3537237
44.6509640		-0.3537243
44.6587790		-0.3537247
44.6678430		-0.3537253
44.6760610		-0.3537250
44.6843377		-0.3537250
44.6925723		-0.3537243
44.7012100		-0.3537243
44.7093047		-0.3537237
44.7174440		-0.3537243
44.7261633		-0.3537243
44.7342657		-0.3537240
44.7426757		-0.3537243
44.7512180		-0.3537250
44.7589760		-0.3537253
44.7671700		-0.3537260
44.7758793		-0.3537263
44.7846030		-0.3537270
44.7926507		-0.3537277
44.8008867		-0.3537270
44.8088353		-0.3537267
44.8175240		-0.3537253
44.8259707		-0.3537243
44.8343327		-0.3537233
44.8425623		-0.3537227
44.8508797		-0.3537223
44.8591320		-0.3537227
44.8672903		-0.3537227
44.8761887		-0.3537227
44.8842407		-0.3537230
44.8928210		-0.3537223
44.9012297		-0.3537207
44.9095853		-0.3537193
44.9173837		-0.3537193
44.9257867		-0.3537197
44.9346150		-0.3537200
44.9423143		-0.3537210
44.9506897		-0.3537220
44.9594993		-0.3537230
44.9672930		-0.3537243
44.9759357		-0.3537250
44.9842607		-0.3537257
44.9922447		-0.3537263
45.0012437		-0.3537267
45.0092647		-0.3537277
45.0173300		-0.3537283
45.0259703		-0.3537287
45.0339320		-0.3537287
45.0428203		-0.3537277
45.0509720		-0.3537267
45.0594533		-0.3537260
45.0677567		-0.3537257
45.0759430		-0.3537257
45.0842337		-0.3537250
45.0924647		-0.3537243
45.1009063		-0.3537240
45.1093063		-0.3537237
45.1179150		-0.3537243
45.1262920		-0.3537250
45.1339000		-0.3537247
45.1424357		-0.3537257
45.1509867		-0.3537263
45.1598293		-0.3537273
45.1681150		-0.3537283
45.1763243		-0.3537297
45.1845017		-0.3537310
45.1922903		-0.3537310
45.2012277		-0.3537310
45.2098937		-0.3537310
45.2173477		-0.3537267
45.2258987		-0.3537237
45.2343483		-0.3537223
45.2427800		-0.3537207
45.2511980		-0.3537190
45.2597557		-0.3537180
45.2682127		-0.3537170
45.2757290		-0.3537190
45.2847773		-0.3537210
45.2931163		-0.3537230
45.3013203		-0.3537247
45.3092970		-0.3537253
45.3180110		-0.3537263
45.3266310		-0.3537273
45.3346557		-0.3537280
45.3429463		-0.3537283
45.3516363		-0.3537280
45.3598483		-0.3537280
45.3679960		-0.3537270
45.3763707		-0.3537270
45.3846957		-0.3537270
45.3930537		-0.3537267
45.4016027		-0.3537260
45.4098027		-0.3537257
45.4182827		-0.3537253
45.4260153		-0.3537247
45.4344720		-0.3537237
45.4435820		-0.3537227
45.4511907		-0.3537193
45.4594510		-0.3537173
45.4680597		-0.3537167
45.4767033		-0.3537167
45.4846907		-0.3537180
45.4926897		-0.3537193
45.5014977		-0.3537207
45.5102473		-0.3537217
45.5185837		-0.3537227
45.5266673		-0.3537237
45.5346897		-0.3537253
45.5424450		-0.3537250
45.5518023		-0.3537247
45.5595487		-0.3537243
45.5678927		-0.3537240
45.5771270		-0.3537240
45.5848273		-0.3537240
45.5936520		-0.3537243
45.6017213		-0.3537243
45.6099767		-0.3537250
45.6181700		-0.3537253
45.6265920		-0.3537257
45.6348887		-0.3537253
45.6428210		-0.3537247
45.6520220		-0.3537240
45.6601180		-0.3537230
45.6682903		-0.3537220
45.6769600		-0.3537213
45.6851987		-0.3537213
45.6930260		-0.3537203
45.7014797		-0.3537210
45.7098720		-0.3537220
45.7180470		-0.3537233
45.7261033		-0.3537243
45.7341473		-0.3537253
45.7432033		-0.3537257
45.7515857		-0.3537260
45.7601050		-0.3537257
45.7683870		-0.3537253
45.7764917		-0.3537253
45.7847683		-0.3537247
45.7935130		-0.3537243
45.8016193		-0.3537237
45.8105127		-0.3537233
45.8181700		-0.3537230
45.8264503		-0.3537227
45.8351327		-0.3537230
45.8431243		-0.3537227
45.8518813		-0.3537233
45.8604023		-0.3537243
45.8685353		-0.3537250
45.8764360		-0.3537253
45.8851163		-0.3537253
45.8937290		-0.3537253
45.9018377		-0.3537240
45.9098637		-0.3537223
45.9179407		-0.3537217
45.9265647		-0.3537210
45.9352047		-0.3537203
45.9428940		-0.3537203
45.9512873		-0.3537210
45.9603643		-0.3537217
45.9679363		-0.3537230
45.9761087		-0.3537240
45.9849917		-0.3537243
45.9933130		-0.3537240
46.0018133		-0.3537217
46.0105797		-0.3537160
46.0187453		-0.3537133
46.0273807		-0.3537120
46.0352197		-0.3537090
46.0436133		-0.3537083
46.0521087		-0.3537080
46.0604553		-0.3537087
46.0686860		-0.3537097
46.0766057		-0.3537100
46.0859147		-0.3537107
46.0932770		-0.3537123
46.1017723		-0.3537123
46.1098863		-0.3537123
46.1186663		-0.3537123
46.1266707		-0.3537117
46.1352450		-0.3537110
46.1433753		-0.3537107
46.1516253		-0.3537103
46.1598663		-0.3537103
46.1688320		-0.3537103
46.1772637		-0.3537107
46.1852430		-0.3537120
46.1939927		-0.3537127
46.2022603		-0.3537133
46.2101683		-0.3537133
46.2187057		-0.3537137
46.2269173		-0.3537137
46.2347603		-0.3537127
46.2432973		-0.3537123
46.2518450		-0.3537113
46.2603127		-0.3537110
46.2683003		-0.3537110
46.2766940		-0.3537117
46.2851677		-0.3537127
46.2938853		-0.3537137
46.3014363		-0.3537150
46.3096973		-0.3537173
46.3182780		-0.3537193
46.3265723		-0.3537197
46.3351800		-0.3537200
46.3439303		-0.3537203
46.3521310		-0.3537193
46.3610000		-0.3537187
46.3691533		-0.3537180
46.3767257		-0.3537177
46.3854510		-0.3537170
46.3932683		-0.3537173
46.4018860		-0.3537187
46.4107053		-0.3537207
46.4184847		-0.3537220
46.4273070		-0.3537237
46.4356270		-0.3537250
46.4443960		-0.3537260
46.4528843		-0.3537273
46.4608813		-0.3537280
46.4689487		-0.3537287
46.4771707		-0.3537307
46.4849067		-0.3537327
46.4936217		-0.3537373
46.5027653		-0.3537427
46.5107460		-0.3537463
46.5188650		-0.3537490
46.5277750		-0.3537487
46.5356700		-0.3537487
46.5437980		-0.3537483
46.5523477		-0.3537477
46.5610553		-0.3537470
46.5687953		-0.3537460
46.5769387		-0.3537460
46.5851377		-0.3537457
46.5940577		-0.3537460
46.6021767		-0.3537453
46.6106923		-0.3537460
46.6191137		-0.3537457
46.6271490		-0.3537460
46.6357677		-0.3537450
46.6434730		-0.3537450
46.6518643		-0.3537433
46.6609370		-0.3537433
46.6692060		-0.3537433
46.6771850		-0.3537437
46.6853167		-0.3537450
46.6935870		-0.3537457
46.7025557		-0.3537470
46.7110367		-0.3537483
46.7193567		-0.3537500
46.7270000		-0.3537503
46.7355817		-0.3537503
46.7436497		-0.3537497
46.7521097		-0.3537487
46.7602893		-0.3537470
46.7683247		-0.3537453
46.7766813		-0.3537450
46.7851960		-0.3537440
46.7936297		-0.3537437
46.8016410		-0.3537430
46.8097327		-0.3537420
46.8186087		-0.3537417
46.8266970		-0.3537410
46.8353553		-0.3537403
46.8436290		-0.3537403
46.8516020		-0.3537407
46.8603543		-0.3537410
46.8689677		-0.3537410
46.8772583		-0.3537407
46.8859087		-0.3537413
46.8941500		-0.3537413
46.9022340		-0.3537413
46.9102417		-0.3537407
46.9188133		-0.3537397
46.9271860		-0.3537387
46.9357973		-0.3537383
46.9432423		-0.3537380
46.9518307		-0.3537377
46.9601083		-0.3537373
46.9682770		-0.3537370
46.9767417		-0.3537363
46.9855513		-0.3537360
46.9938710		-0.3537350
47.0023433		-0.3537343
47.0106267		-0.3537330
47.0187380		-0.3537317
47.0273833		-0.3537310
47.0355847		-0.3537310
47.0441883		-0.3537300
47.0525167		-0.3537293
47.0607770		-0.3537290
47.0686747		-0.3537293
47.0770783		-0.3537300
47.0853207		-0.3537310
47.0933037		-0.3537310
47.1025240		-0.3537307
47.1100680		-0.3537293
47.1183343		-0.3537290
47.1275040		-0.3537290
47.1350467		-0.3537283
47.1430653		-0.3537287
47.1520083		-0.3537280
47.1602837		-0.3537280
47.1683097		-0.3537280
47.1773363		-0.3537287
47.1845157		-0.3537297
47.1936290		-0.3537307
47.2014517		-0.3537307
47.2101137		-0.3537303
47.2182897		-0.3537300
47.2262433		-0.3537293
47.2352253		-0.3537287
47.2433803		-0.3537277
47.2516327		-0.3537270
47.2602637		-0.3537253
47.2685267		-0.3537250
47.2769167		-0.3537253
47.2853750		-0.3537263
47.2932703		-0.3537273
47.3018327		-0.3537287
47.3099647		-0.3537300
47.3183633		-0.3537320
47.3266743		-0.3537330
47.3348353		-0.3537347
47.3438543		-0.3537363
47.3526537		-0.3537377
47.3606213		-0.3537390
47.3688777		-0.3537400
47.3771107		-0.3537403
47.3856010		-0.3537400
47.3943187		-0.3537397
47.4025550		-0.3537393
47.4112090		-0.3537390
47.4195963		-0.3537380
47.4276413		-0.3537380
47.4361380		-0.3537393
47.4448393		-0.3537413
47.4532600		-0.3537443
47.4617717		-0.3537477
47.4700570		-0.3537507
47.4781253		-0.3537553
47.4867150		-0.3537590
47.4952000		-0.3537623
47.5041197		-0.3537653
47.5122340		-0.3537667
47.5200197		-0.3537687
47.5290353		-0.3537697
47.5375440		-0.3537703
47.5454660		-0.3537697
47.5542680		-0.3537683
47.5625647		-0.3537680
47.5704650		-0.3537680
47.5794653		-0.3537680
47.5869790		-0.3537690
47.5957770		-0.3537700
47.6041923		-0.3537717
47.6125500		-0.3537743
47.6213133		-0.3537780
47.6295293		-0.3537820
47.6381923		-0.3537887
47.6460787		-0.3537923
47.6545310		-0.3537957
47.6628710		-0.3537977
47.6710853		-0.3537990
47.6789667		-0.3538007
47.6873180		-0.3538013
47.6953937		-0.3538020
47.7041273		-0.3538023
47.7121683		-0.3538023
47.7206533		-0.3538040
47.7290307		-0.3538057
47.7373630		-0.3538067
47.7454593		-0.3538077
47.7531497		-0.3538083
47.7622873		-0.3538090
47.7703030		-0.3538087
47.7784870		-0.3538063
47.7867840		-0.3538030
47.7953450		-0.3537960
47.8033843		-0.3537900
47.8118030		-0.3537860
47.8200403		-0.3537823
47.8285570		-0.3537803
47.8367703		-0.3537783
47.8450217		-0.3537770
47.8530947		-0.3537753
47.8610827		-0.3537740
47.8694967		-0.3537723
47.8782170		-0.3537713
47.8867927		-0.3537700
47.8951453		-0.3537697
47.9030853		-0.3537687
47.9116707		-0.3537670
47.9199447		-0.3537653
47.9281347		-0.3537637
47.9365413		-0.3537617
47.9449033		-0.3537590
47.9532270		-0.3537563
47.9612717		-0.3537523
47.9693300		-0.3537497
47.9780120		-0.3537457
47.9863500		-0.3537440
47.9944647		-0.3537427
48.0023637		-0.3537410
48.0112610		-0.3537390
48.0196267		-0.3537390
48.0281167		-0.3537380
48.0365370		-0.3537383
48.0442787		-0.3537377
48.0526960		-0.3537373
48.0614067		-0.3537380
48.0697810		-0.3537387
48.0785407		-0.3537390
48.0867120		-0.3537397
48.0952303		-0.3537387
48.1030187		-0.3537380
48.1116677		-0.3537377
48.1197383		-0.3537373
48.1285897		-0.3537373
48.1360527		-0.3537373
48.1447943		-0.3537363
48.1529807		-0.3537357
48.1613947		-0.3537347
48.1698877		-0.3537340
48.1781983		-0.3537337
48.1870637		-0.3537330
48.1952047		-0.3537327
48.2032140		-0.3537330
48.2116660		-0.3537333
48.2203063		-0.3537343
48.2283910		-0.3537350
48.2371277		-0.3537360
48.2449787		-0.3537363
48.2530123		-0.3537373
48.2616553		-0.3537387
48.2701530		-0.3537397
48.2784767		-0.3537400
48.2864990		-0.3537407
48.2952587		-0.3537417
48.3036880		-0.3537433
48.3120523		-0.3537437
48.3201750		-0.3537440
48.3284773		-0.3537450
48.3368787		-0.3537460
48.3450623		-0.3537463
48.3533197		-0.3537470
48.3614820		-0.3537477
48.3705330		-0.3537483
48.3782390		-0.3537483
48.3864863		-0.3537487
48.3950103		-0.3537483
48.4034140		-0.3537480
48.4111710		-0.3537477
48.4200680		-0.3537477
48.4283563		-0.3537480
48.4361317		-0.3537487
48.4445637		-0.3537497
48.4531477		-0.3537503
48.4612287		-0.3537517
48.4696900		-0.3537533
48.4781037		-0.3537540
48.4858843		-0.3537537
48.4943187		-0.3537537
48.5031660		-0.3537533
48.5112497		-0.3537523
48.5197907		-0.3537520
48.5278017		-0.3537527
48.5365057		-0.3537530
48.5446600		-0.3537533
48.5527333		-0.3537540
48.5614393		-0.3537547
48.5697800		-0.3537547
48.5776010		-0.3537547
48.5861433		-0.3537547
48.5943427		-0.3537553
48.6028047		-0.3537553
48.6107650		-0.3537553
48.6194163		-0.3537570
48.6277340		-0.3537587
48.6357117		-0.3537600
48.6448847		-0.3537613
48.6528700		-0.3537623
48.6612917		-0.3537637
48.6703403		-0.3537650
48.6783197		-0.3537660
48.6860100		-0.3537670
48.6947363		-0.3537670
48.7032647		-0.3537680
48.7111687		-0.3537690
48.7202087		-0.3537700
48.7280110		-0.3537710
48.7367833		-0.3537723
48.7450907		-0.3537730
48.7532757		-0.3537743
48.7617300		-0.3537760
48.7704570		-0.3537797
48.7784893		-0.3537817
48.7869847		-0.3537827
48.7954140		-0.3537840
48.8036893		-0.3537847
48.8116937		-0.3537847
48.8205733		-0.3537823
48.8285470		-0.3537790
48.8369610		-0.3537770
48.8456560		-0.3537753
48.8539113		-0.3537767
48.8617060		-0.3537777
48.8700153		-0.3537803
48.8787320		-0.3537893
48.8874957		-0.3538000
48.8956707		-0.3538113
48.9040120		-0.3538193
48.9121373		-0.3538253
48.9206200		-0.3538283
48.9292237		-0.3538310
48.9375367		-0.3538333
48.9458847		-0.3538350
48.9547867		-0.3538367
48.9628883		-0.3538390
48.9712830		-0.3538413
48.9796933		-0.3538430
48.9880460		-0.3538450
48.9958867		-0.3538463
49.0042633		-0.3538480
49.0121970		-0.3538493
49.0203387		-0.3538507
49.0292397		-0.3538520
49.0372670		-0.3538533
49.0453693		-0.3538543
49.0536577		-0.3538557
49.0625280		-0.3538570
49.0708620		-0.3538587
49.0788943		-0.3538607
49.0874850		-0.3538630
49.0960120		-0.3538653
49.1043977		-0.3538667
49.1125563		-0.3538677
49.1210797		-0.3538683
49.1297253		-0.3538690
49.1374920		-0.3538687
49.1461767		-0.3538690
49.1545193		-0.3538693
49.1627653		-0.3538697
49.1710343		-0.3538707
49.1795830		-0.3538717
49.1878170		-0.3538737
49.1963463		-0.3538743
49.2045123		-0.3538750
49.2123413		-0.3538760
49.2210237		-0.3538770
49.2292227		-0.3538773
49.2375947		-0.3538777
49.2460670		-0.3538773
49.2544607		-0.3538773
49.2631443		-0.3538777
49.2715770		-0.3538783
49.2800627		-0.3538800
49.2876653		-0.3538810
49.2958603		-0.3538820
49.3043517		-0.3538837
49.3124033		-0.3538843
49.3209697		-0.3538850
49.3295543		-0.3538860
49.3375870		-0.3538853
49.3462257		-0.3538840
49.3547580		-0.3538830
49.3630283		-0.3538800
49.3713560		-0.3538780
49.3794580		-0.3538777
49.3878480		-0.3538773
49.3960953		-0.3538777
49.4042357		-0.3538783
49.4123420		-0.3538793
49.4210420		-0.3538803
49.4295160		-0.3538807
49.4377580		-0.3538807
49.4463993		-0.3538790
49.4545443		-0.3538777
49.4629377		-0.3538763
49.4711787		-0.3538730
49.4793090		-0.3538703
49.4877673		-0.3538683
49.4961673		-0.3538663
49.5046183		-0.3538640
49.5126240		-0.3538623
49.5209620		-0.3538610
49.5290987		-0.3538607
49.5371820		-0.3538597
49.5455893		-0.3538593
49.5539070		-0.3538590
49.5623617		-0.3538577
49.5709013		-0.3538567
49.5795697		-0.3538563
49.5873197		-0.3538563
49.5961657		-0.3538567
49.6045493		-0.3538567
49.6124713		-0.3538567
49.6209220		-0.3538553
49.6293270		-0.3538550
49.6373977		-0.3538543
49.6456783		-0.3538530
49.6542383		-0.3538510
49.6632920		-0.3538497
49.6713013		-0.3538483
49.6788610		-0.3538480
49.6874173		-0.3538490
49.6959827		-0.3538510
49.7046827		-0.3538533
49.7127217		-0.3538537
49.7210500		-0.3538533
49.7302820		-0.3538540
49.7379100		-0.3538537
49.7458357		-0.3538523
49.7547263		-0.3538520
49.7623277		-0.3538507
49.7710560		-0.3538500
49.7799137		-0.3538497
49.7879293		-0.3538493
49.7960330		-0.3538487
49.8045693		-0.3538480
49.8130023		-0.3538460
49.8212357		-0.3538450
49.8295923		-0.3538437
49.8382210		-0.3538423
49.8463823		-0.3538410
49.8549477		-0.3538403
49.8630550		-0.3538403
49.8715923		-0.3538400
49.8795203		-0.3538403
49.8885793		-0.3538413
49.8963053		-0.3538413
49.9047913		-0.3538410
49.9131343		-0.3538413
49.9210267		-0.3538413
49.9297193		-0.3538410
49.9378280		-0.3538403
49.9460717		-0.3538390
49.9544053		-0.3538377
49.9631970		-0.3538363
49.9707857		-0.3538343
49.9795877		-0.3538333
49.9881730		-0.3538323
49.9960377		-0.3538323
50.0043463		-0.3538323
50.0130757		-0.3538340
50.0213723		-0.3538367
50.0295000		-0.3538393
50.0376260		-0.3538410
50.0457867		-0.3538413
50.0546277		-0.3538423
50.0625737		-0.3538423
50.0713350		-0.3538417
50.0797947		-0.3538403
50.0881553		-0.3538393
50.0962260		-0.3538387
50.1044987		-0.3538377
50.1135227		-0.3538357
50.1215237		-0.3538333
50.1297900		-0.3538300
50.1383300		-0.3538290
50.1464410		-0.3538273
50.1546300		-0.3538263
50.1633200		-0.3538263
50.1715343		-0.3538260
50.1800040		-0.3538250
50.1881470		-0.3538253
50.1963970		-0.3538250
50.2047833		-0.3538253
50.2127443		-0.3538250
50.2215220		-0.3538247
50.2294607		-0.3538240
50.2380907		-0.3538240
50.2462017		-0.3538240
50.2541063		-0.3538240
50.2630843		-0.3538243
50.2714373		-0.3538243
50.2791480		-0.3538250
50.2883073		-0.3538253
50.2966157		-0.3538253
50.3047943		-0.3538253
50.3130277		-0.3538247
50.3212457		-0.3538250
50.3293913		-0.3538247
50.3377193		-0.3538237
50.3465600		-0.3538227
50.3544490		-0.3538213
50.3634327		-0.3538207
50.3712947		-0.3538197
50.3799540		-0.3538187
50.3884647		-0.3538183
50.3963393		-0.3538180
50.4051133		-0.3538183
50.4133213		-0.3538187
50.4221713		-0.3538193
50.4302063		-0.3538197
50.4387957		-0.3538197
50.4467470		-0.3538203
50.4559707		-0.3538213
50.4635290		-0.3538220
50.4714927		-0.3538213
50.4801967		-0.3538217
50.4881477		-0.3538220
50.4971033		-0.3538217
50.5053277		-0.3538220
50.5135750		-0.3538217
50.5219483		-0.3538217
50.5302607		-0.3538220
50.5384817		-0.3538213
50.5471177		-0.3538213
50.5552240		-0.3538220
50.5632973		-0.3538217
50.5716820		-0.3538227
50.5799063		-0.3538227
50.5883117		-0.3538230
50.5968577		-0.3538233
50.6056850		-0.3538240
50.6139030		-0.3538250
50.6223030		-0.3538253
50.6308847		-0.3538257
50.6388000		-0.3538257
50.6466180		-0.3538253
50.6550093		-0.3538250
50.6635843		-0.3538240
50.6722160		-0.3538237
50.6804887		-0.3538233
50.6881500		-0.3538227
50.6962167		-0.3538213
50.7046610		-0.3538217
50.7133967		-0.3538217
50.7212370		-0.3538213
50.7301227		-0.3538217
50.7382050		-0.3538213
50.7468413		-0.3538213
50.7552833		-0.3538203
50.7632310		-0.3538200
50.7716293		-0.3538193
50.7804947		-0.3538193
50.7883377		-0.3538183
50.7969247		-0.3538180
50.8048620		-0.3538183
50.8134780		-0.3538180
50.8218243		-0.3538183
50.8299903		-0.3538180
50.8383330		-0.3538183
50.8468347		-0.3538183
50.8549157		-0.3538187
50.8629877		-0.3538180
50.8715390		-0.3538173
50.8800700		-0.3538163
50.8883860		-0.3538153
50.8973263		-0.3538140
50.9052113		-0.3538133
50.9133820		-0.3538130
50.9226583		-0.3538127
50.9312033		-0.3538123
50.9388810		-0.3538120
50.9470270		-0.3538123
50.9552257		-0.3538123
50.9640300		-0.3538117
50.9717307		-0.3538107
50.9801257		-0.3538097
50.9889027		-0.3538093
50.9968390		-0.3538087
51.0053027		-0.3538080
51.0139680		-0.3538070
51.0220157		-0.3538063
51.0303790		-0.3538053
51.0389470		-0.3538043
51.0466970		-0.3538040
51.0550203		-0.3538027
51.0634970		-0.3538017
51.0719313		-0.3538010
51.0802677		-0.3538007
51.0883523		-0.3538010
51.0968937		-0.3538013
51.1057203		-0.3538017
51.1131123		-0.3538020
51.1218920		-0.3538030
51.1308363		-0.3538033
51.1386630		-0.3538023
51.1476477		-0.3538017
51.1550167		-0.3538007
51.1637457		-0.3537990
51.1721867		-0.3537973
51.1803537		-0.3537957
51.1890397		-0.3537943
51.1972403		-0.3537933
51.2058497		-0.3537930
51.2140707		-0.3537917
51.2223270		-0.3537903
51.2307510		-0.3537893
51.2392057		-0.3537880
51.2473030		-0.3537873
51.2558263		-0.3537860
51.2636807		-0.3537857
51.2722537		-0.3537857
51.2802757		-0.3537857
51.2889087		-0.3537853
51.2974013		-0.3537853
51.3055573		-0.3537850
51.3140663		-0.3537847
51.3225507		-0.3537840
51.3304280		-0.3537830
51.3394353		-0.3537823
51.3475073		-0.3537823
51.3556013		-0.3537833
51.3639793		-0.3537840
51.3722470		-0.3537850
51.3811533		-0.3537850
51.3887023		-0.3537853
51.3970693		-0.3537857
51.4055787		-0.3537850
51.4141323		-0.3537837
51.4222717		-0.3537797
51.4305180		-0.3537733
51.4389800		-0.3537720
51.4475597		-0.3537707
51.4559287		-0.3537693
51.4640263		-0.3537693
51.4722273		-0.3537697
51.4803330		-0.3537713
51.4887060		-0.3537733
51.4966823		-0.3537750
51.5054030		-0.3537763
51.5137163		-0.3537777
51.5222270		-0.3537780
51.5307297		-0.3537780
51.5391083		-0.3537777
51.5468790		-0.3537773
51.5553080		-0.3537770
51.5641097		-0.3537770
51.5726497		-0.3537757
51.5813177		-0.3537750
51.5890147		-0.3537737
51.5972417		-0.3537733
51.6059510		-0.3537723
51.6141320		-0.3537717
51.6224823		-0.3537707
51.6306227		-0.3537693
51.6391157		-0.3537690
51.6477333		-0.3537683
51.6555567		-0.3537687
51.6641083		-0.3537687
51.6725197		-0.3537690
51.6807860		-0.3537693
51.6885973		-0.3537693
51.6972057		-0.3537697
51.7055993		-0.3537700
51.7138737		-0.3537710
51.7217333		-0.3537700
51.7307803		-0.3537697
51.7384590		-0.3537693
51.7475880		-0.3537693
51.7558467		-0.3537690
51.7638767		-0.3537707
51.7726797		-0.3537717
51.7810760		-0.3537723
51.7891960		-0.3537733
51.7975630		-0.3537737
51.8054860		-0.3537737
51.8137377		-0.3537727
51.8224617		-0.3537713
51.8308807		-0.3537703
51.8393097		-0.3537677
51.8469583		-0.3537643
51.8554827		-0.3537600
51.8643517		-0.3537577
51.8725270		-0.3537570
51.8807257		-0.3537563
51.8889743		-0.3537560
51.8980317		-0.3537553
51.9058887		-0.3537557
51.9141603		-0.3537573
51.9220273		-0.3537603
51.9306617		-0.3537617
51.9389710		-0.3537627
51.9473560		-0.3537627
51.9558157		-0.3537633
51.9638227		-0.3537643
51.9720803		-0.3537643
51.9807003		-0.3537640
51.9885967		-0.3537630
51.9980177		-0.3537617
52.0059663		-0.3537613
52.0145250		-0.3537617
52.0226160		-0.3537613
52.0311000		-0.3537620
52.0395383		-0.3537620
52.0475057		-0.3537623
52.0563140		-0.3537643
52.0642967		-0.3537660
52.0727210		-0.3537687
52.0808870		-0.3537710
52.0889727		-0.3537727
52.0975167		-0.3537747
52.1059227		-0.3537760
52.1143013		-0.3537770
52.1227863		-0.3537777
52.1314673		-0.3537787
52.1402793		-0.3537797
52.1482507		-0.3537803
52.1568030		-0.3537813
52.1650223		-0.3537827
52.1727753		-0.3537837
52.1811230		-0.3537857
52.1897623		-0.3537887
52.1981610		-0.3537897
52.2066727		-0.3537903
52.2145680		-0.3537900
52.2231650		-0.3537893
52.2309750		-0.3537890
52.2396010		-0.3537887
52.2482300		-0.3537877
52.2563493		-0.3537863
52.2648887		-0.3537840
52.2733127		-0.3537810
52.2809857		-0.3537797
52.2894373		-0.3537790
52.2982613		-0.3537797
52.3057823		-0.3537810
52.3142650		-0.3537823
52.3225683		-0.3537850
52.3308907		-0.3537897
52.3398527		-0.3537940
52.3481447		-0.3537983
52.3562407		-0.3538013
52.3648057		-0.3538017
52.3733777		-0.3538017
52.3812587		-0.3537993
52.3898357		-0.3537993
52.3975627		-0.3537993
52.4060223		-0.3537997
52.4146233		-0.3538007
52.4229000		-0.3538027
52.4317767		-0.3538047
52.4395027		-0.3538077
52.4482243		-0.3538097
52.4571077		-0.3538117
52.4648640		-0.3538130
52.4730580		-0.3538140
52.4813193		-0.3538140
52.4897360		-0.3538143
52.4983023		-0.3538143
52.5069823		-0.3538143
52.5152117		-0.3538147
52.5237277		-0.3538143
52.5314953		-0.3538140
52.5397290		-0.3538143
52.5481060		-0.3538147
52.5564020		-0.3538153
52.5641760		-0.3538160
52.5727030		-0.3538163
52.5816117		-0.3538163
52.5892193		-0.3538163
52.5980277		-0.3538160
52.6067123		-0.3538173
52.6152510		-0.3538180
52.6230403		-0.3538187
52.6315600		-0.3538197
52.6403247		-0.3538203
52.6486817		-0.3538213
52.6564877		-0.3538220
52.6649933		-0.3538223
52.6730220		-0.3538223
52.6819347		-0.3538223
52.6898233		-0.3538233
52.6981683		-0.3538233
52.7067133		-0.3538237
52.7150140		-0.3538247
52.7230060		-0.3538253
52.7307347		-0.3538260
52.7399790		-0.3538270
52.7480677		-0.3538283
52.7562280		-0.3538293
52.7648783		-0.3538280
52.7733027		-0.3538270
52.7816963		-0.3538280
52.7897083		-0.3538280
52.7983373		-0.3538273
52.8064777		-0.3538277
52.8155210		-0.3538277
52.8239603		-0.3538277
52.8319623		-0.3538267
52.8406753		-0.3538263
52.8481853		-0.3538260
52.8570113		-0.3538263
52.8648810		-0.3538267
52.8735747		-0.3538273
52.8815840		-0.3538280
52.8899180		-0.3538283
52.8980180		-0.3538283
52.9069887		-0.3538290
52.9150403		-0.3538290
52.9233680		-0.3538290
52.9320220		-0.3538297
52.9406230		-0.3538300
52.9487687		-0.3538303
52.9563903		-0.3538307
52.9653513		-0.3538313
52.9736507		-0.3538317
52.9819627		-0.3538327
52.9900247		-0.3538320
52.9987297		-0.3538310
53.0065930		-0.3538297
53.0150653		-0.3538287
53.0238050		-0.3538280
53.0317853		-0.3538273
53.0399237		-0.3538270
53.0484580		-0.3538273
53.0567463		-0.3538270
53.0647873		-0.3538270
53.0733517		-0.3538267
53.0815010		-0.3538273
53.0901567		-0.3538273
53.0983430		-0.3538283
53.1063587		-0.3538290
53.1148377		-0.3538297
53.1229973		-0.3538307
53.1316300		-0.3538310
53.1400173		-0.3538313
53.1483233		-0.3538313
53.1566227		-0.3538307
53.1655363		-0.3538293
53.1738053		-0.3538277
53.1823593		-0.3538263
53.1909460		-0.3538253
53.1990253		-0.3538250
53.2069803		-0.3538247
53.2152760		-0.3538243
53.2234827		-0.3538240
53.2321330		-0.3538237
53.2404417		-0.3538237
53.2487260		-0.3538230
53.2572643		-0.3538227
53.2650247		-0.3538227
53.2740567		-0.3538217
53.2824163		-0.3538210
53.2910653		-0.3538210
53.2992413		-0.3538207
53.3071593		-0.3538210
53.3150647		-0.3538203
53.3237507		-0.3538200
53.3318620		-0.3538203
53.3404683		-0.3538197
53.3482350		-0.3538190
53.3571253		-0.3538190
53.3646967		-0.3538187
53.3732617		-0.3538177
53.3817037		-0.3538173
53.3899153		-0.3538167
53.3986563		-0.3538170
53.4065477		-0.3538163
53.4155880		-0.3538157
53.4239210		-0.3538163
53.4316990		-0.3538170
53.4398167		-0.3538177
53.4484697		-0.3538177
53.4569433		-0.3538180
53.4651770		-0.3538180
53.4735960		-0.3538180
53.4826280		-0.3538177
53.4908970		-0.3538173
53.4982023		-0.3538160
53.5072673		-0.3538127
53.5152577		-0.3538103
53.5238840		-0.3538087
53.5316630		-0.3538067
53.5402173		-0.3538047
53.5485240		-0.3538013
53.5572623		-0.3537973
53.5655250		-0.3537950
53.5735510		-0.3537933
53.5822437		-0.3537920
53.5906677		-0.3537903
53.5987780		-0.3537887
53.6072097		-0.3537863
53.6150717		-0.3537857
53.6235110		-0.3537847
53.6320140		-0.3537837
53.6407547		-0.3537823
53.6490757		-0.3537827
53.6570473		-0.3537833
53.6653963		-0.3537827
53.6734047		-0.3537820
53.6819257		-0.3537807
53.6903683		-0.3537800
53.6986073		-0.3537793
53.7067313		-0.3537777
53.7150077		-0.3537770
53.7239367		-0.3537763
53.7317800		-0.3537757
53.7401797		-0.3537753
53.7489737		-0.3537757
53.7572910		-0.3537767
53.7658767		-0.3537770
53.7738927		-0.3537773
53.7823883		-0.3537767
53.7904433		-0.3537763
53.7989643		-0.3537753
53.8067523		-0.3537743
53.8155597		-0.3537737
53.8235297		-0.3537727
53.8318673		-0.3537720
53.8404517		-0.3537717
53.8489110		-0.3537727
53.8572123		-0.3537727
53.8652447		-0.3537733
53.8735467		-0.3537733
53.8818870		-0.3537727
53.8904670		-0.3537720
53.8986343		-0.3537713
53.9072027		-0.3537703
53.9155513		-0.3537703
53.9240050		-0.3537697
53.9319393		-0.3537693
53.9406687		-0.3537700
53.9492237		-0.3537707
53.9573363		-0.3537720
53.9651693		-0.3537727
53.9742697		-0.3537733
53.9825530		-0.3537730
53.9906897		-0.3537723
53.9988367		-0.3537707
54.0073130		-0.3537703
54.0155247		-0.3537697
54.0242860		-0.3537687
54.0324593		-0.3537677
54.0408553		-0.3537663
54.0485647		-0.3537653
54.0572650		-0.3537647
54.0660923		-0.3537637
54.0738003		-0.3537633
54.0821940		-0.3537630
54.0905253		-0.3537623
54.0986367		-0.3537623
54.1074293		-0.3537627
54.1159097		-0.3537627
54.1242357		-0.3537620
54.1324983		-0.3537623
54.1406737		-0.3537610
54.1489880		-0.3537603
54.1569760		-0.3537593
54.1657283		-0.3537583
54.1734913		-0.3537577
54.1824813		-0.3537567
54.1906370		-0.3537553
54.1984547		-0.3537537
54.2071217		-0.3537517
54.2158037		-0.3537500
54.2245090		-0.3537493
54.2327983		-0.3537487
54.2404647		-0.3537480
54.2492993		-0.3537473
54.2571853		-0.3537473
54.2660943		-0.3537480
54.2741470		-0.3537483
54.2826780		-0.3537490
54.2906453		-0.3537500
54.2994600		-0.3537533
54.3070720		-0.3537570
54.3157400		-0.3537583
54.3237790		-0.3537590
54.3323173		-0.3537590
54.3405937		-0.3537583
54.3492330		-0.3537583
54.3578150		-0.3537577
54.3658003		-0.3537573
54.3742723		-0.3537563
54.3824513		-0.3537550
54.3908130		-0.3537540
54.3991053		-0.3537537
54.4078280		-0.3537540
54.4154840		-0.3537533
54.4246623		-0.3537527
54.4327853		-0.3537520
54.4412347		-0.3537513
54.4492917		-0.3537517
54.4577813		-0.3537530
54.4655823		-0.3537530
54.4741363		-0.3537537
54.4825403		-0.3537530
54.4907507		-0.3537527
54.4992397		-0.3537517
54.5075773		-0.3537507
54.5156047		-0.3537490
54.5240110		-0.3537470
54.5323383		-0.3537450
54.5409723		-0.3537433
54.5498100		-0.3537417
54.5581397		-0.3537397
54.5662177		-0.3537380
54.5740410		-0.3537373
54.5826823		-0.3537367
54.5907403		-0.3537360
54.5989317		-0.3537357
54.6073937		-0.3537360
54.6158460		-0.3537367
54.6239813		-0.3537373
54.6328783		-0.3537380
54.6414490		-0.3537377
54.6495273		-0.3537370
54.6578393		-0.3537367
54.6665560		-0.3537370
54.6742677		-0.3537367
54.6824797		-0.3537360
54.6911127		-0.3537343
54.6993600		-0.3537327
54.7073960		-0.3537317
54.7156397		-0.3537300
54.7243433		-0.3537287
54.7321727		-0.3537270
54.7406807		-0.3537253
54.7495347		-0.3537240
54.7576727		-0.3537230
54.7657990		-0.3537227
54.7745767		-0.3537230
54.7830783		-0.3537227
54.7913513		-0.3537227
54.7993777		-0.3537233
54.8077847		-0.3537233
54.8157173		-0.3537233
54.8244973		-0.3537230
54.8329543		-0.3537230
54.8409333		-0.3537227
54.8490663		-0.3537223
54.8574600		-0.3537220
54.8663927		-0.3537213
54.8744087		-0.3537210
54.8827567		-0.3537210
54.8916997		-0.3537223
54.8995373		-0.3537230
54.9077457		-0.3537227
54.9163640		-0.3537220
54.9245503		-0.3537220
54.9329350		-0.3537220
54.9411927		-0.3537230
54.9495290		-0.3537240
54.9581097		-0.3537253
54.9666417		-0.3537273
54.9743270		-0.3537290
54.9830057		-0.3537303
54.9917717		-0.3537313
54.9995143		-0.3537313
55.0079433		-0.3537310
55.0169540		-0.3537300
55.0244500		-0.3537267
55.0330047		-0.3537257
55.0413730		-0.3537260
55.0502307		-0.3537263
55.0580507		-0.3537270
55.0663200		-0.3537283
55.0748747		-0.3537290
55.0835977		-0.3537293
55.0914673		-0.3537300
55.0995727		-0.3537310
55.1079573		-0.3537310
55.1159223		-0.3537303
55.1245003		-0.3537300
55.1325073		-0.3537297
55.1409987		-0.3537283
55.1496723		-0.3537260
55.1577707		-0.3537253
55.1666540		-0.3537263
55.1745200		-0.3537270
55.1828970		-0.3537287
55.1913377		-0.3537300
55.1998533		-0.3537310
55.2086293		-0.3537310
55.2165933		-0.3537313
55.2250547		-0.3537317
55.2331163		-0.3537317
55.2414193		-0.3537317
55.2499987		-0.3537297
55.2581913		-0.3537277
55.2667377		-0.3537280
55.2751987		-0.3537280
55.2829870		-0.3537273
55.2919540		-0.3537267
55.3007313		-0.3537257
55.3086487		-0.3537243
55.3166303		-0.3537233
55.3251090		-0.3537227
55.3335963		-0.3537227
55.3418260		-0.3537240
55.3503643		-0.3537253
55.3579700		-0.3537283
55.3666343		-0.3537310
55.3754270		-0.3537337
55.3834657		-0.3537357
55.3921383		-0.3537370
55.4002317		-0.3537380
55.4084617		-0.3537373
55.4169073		-0.3537357
55.4253540		-0.3537340
55.4334693		-0.3537323
55.4420077		-0.3537317
55.4496013		-0.3537310
55.4584453		-0.3537307
55.4666697		-0.3537313
55.4754387		-0.3537317
55.4832713		-0.3537320
55.4910940		-0.3537327
55.5003907		-0.3537327
55.5083923		-0.3537323
55.5161683		-0.3537310
55.5249647		-0.3537287
55.5333267		-0.3537263
55.5416453		-0.3537247
55.5498083		-0.3537233
55.5582133		-0.3537227
55.5666377		-0.3537223
55.5750820		-0.3537220
55.5835127		-0.3537220
55.5921570		-0.3537220
55.6001423		-0.3537223
55.6083147		-0.3537223
55.6168227		-0.3537217
55.6250863		-0.3537210
55.6338477		-0.3537200
55.6423300		-0.3537183
55.6504530		-0.3537170
55.6585337		-0.3537160
55.6664050		-0.3537157
55.6752610		-0.3537147
55.6834310		-0.3537147
55.6924480		-0.3537153
55.7005323		-0.3537163
55.7083870		-0.3537167
55.7170477		-0.3537163
55.7251750		-0.3537157
55.7333753		-0.3537147
55.7419673		-0.3537137
55.7502020		-0.3537120
55.7582183		-0.3537103
55.7669930		-0.3537087
55.7753843		-0.3537067
55.7832260		-0.3537050
55.7918930		-0.3537033
55.8000287		-0.3537020
55.8087450		-0.3537007
55.8166160		-0.3536993
55.8254077		-0.3536987
55.8331950		-0.3536980
55.8420713		-0.3536973
55.8501903		-0.3536967
55.8585373		-0.3536960
55.8673283		-0.3536953
55.8752440		-0.3536953
55.8834713		-0.3536950
55.8918063		-0.3536953
55.9002153		-0.3536960
55.9087040		-0.3536957
55.9169960		-0.3536957
55.9259783		-0.3536950
55.9342827		-0.3536937
55.9421793		-0.3536917
55.9506393		-0.3536897
55.9587160		-0.3536877
55.9669850		-0.3536863
55.9751563		-0.3536847
55.9833957		-0.3536840
55.9921063		-0.3536837
56.0004373		-0.3536843
56.0092290		-0.3536840
56.0165700		-0.3536837
56.0253287		-0.3536833
56.0340270		-0.3536827
56.0421423		-0.3536810
56.0507320		-0.3536797
56.0590960		-0.3536783
56.0666770		-0.3536767
56.0756913		-0.3536740
56.0834287		-0.3536727
56.0918427		-0.3536713
56.1007423		-0.3536707
56.1088600		-0.3536707
56.1170200		-0.3536713
56.1253677		-0.3536720
56.1335653		-0.3536727
56.1423747		-0.3536733
56.1501340		-0.3536743
56.1589977		-0.3536753
56.1670993		-0.3536763
56.1754670		-0.3536777
56.1837233		-0.3536777
56.1922113		-0.3536780
56.2009897		-0.3536767
56.2088533		-0.3536753
56.2181713		-0.3536733
56.2253063		-0.3536707
56.2340470		-0.3536683
56.2420720		-0.3536640
56.2507210		-0.3536617
56.2586567		-0.3536610
56.2676287		-0.3536603
56.2757693		-0.3536600
56.2836827		-0.3536603
56.2922237		-0.3536610
56.3005157		-0.3536620
56.3094317		-0.3536620
56.3172977		-0.3536620
56.3256440		-0.3536620
56.3340443		-0.3536617
56.3419710		-0.3536610
56.3506497		-0.3536610
56.3592137		-0.3536600
56.3669953		-0.3536590
56.3751500		-0.3536570
56.3844197		-0.3536550
56.3923340		-0.3536540
56.3999940		-0.3536530
56.4093590		-0.3536517
56.4173100		-0.3536507
56.4254787		-0.3536493
56.4343033		-0.3536480
56.4430107		-0.3536470
56.4507927		-0.3536467
56.4589677		-0.3536463
56.4673270		-0.3536463
56.4754217		-0.3536467
56.4842847		-0.3536463
56.4928510		-0.3536463
56.5005123		-0.3536467
56.5088247		-0.3536463
56.5175897		-0.3536457
56.5258280		-0.3536443
56.5342890		-0.3536430
56.5418357		-0.3536423
56.5505497		-0.3536413
56.5591063		-0.3536413
56.5672693		-0.3536413
56.5762230		-0.3536427
56.5842223		-0.3536427
56.5926310		-0.3536433
56.6011937		-0.3536437
56.6088067		-0.3536437
56.6175717		-0.3536427
56.6260530		-0.3536410
56.6342547		-0.3536397
56.6420810		-0.3536377
56.6507073		-0.3536367
56.6591670		-0.3536360
56.6675227		-0.3536357
56.6759247		-0.3536367
56.6843567		-0.3536393
56.6925963		-0.3536417
56.7009367		-0.3536430
56.7092297		-0.3536430
56.7177457		-0.3536413
56.7255580		-0.3536373
56.7342720		-0.3536297
56.7427053		-0.3536250
56.7504640		-0.3536190
56.7593893		-0.3536150
56.7679620		-0.3536117
56.7762337		-0.3536107
56.7846107		-0.3536097
56.7929270		-0.3536080
56.8008767		-0.3536070
56.8095830		-0.3536053
56.8174183		-0.3536050
56.8259127		-0.3536050
56.8343420		-0.3536050
56.8427900		-0.3536053
56.8507360		-0.3536057
56.8589973		-0.3536063
56.8672830		-0.3536063
56.8757297		-0.3536057
56.8835030		-0.3536050
56.8922080		-0.3536040
56.9007173		-0.3536037
56.9093767		-0.3536027
56.9174247		-0.3536017
56.9263180		-0.3536000
56.9350613		-0.3535980
56.9424060		-0.3535953
56.9517097		-0.3535927
56.9590693		-0.3535907
56.9675167		-0.3535883
56.9759840		-0.3535873
56.9840867		-0.3535870
56.9926933		-0.3535877
57.0009853		-0.3535880
57.0096627		-0.3535890
57.0181390		-0.3535903
57.0256337		-0.3535910
57.0345127		-0.3535917
57.0424847		-0.3535920
57.0510977		-0.3535917
57.0593220		-0.3535917
57.0673687		-0.3535917
57.0761860		-0.3535917
57.0841193		-0.3535920
57.0924133		-0.3535920
57.1014000		-0.3535917
57.1098147		-0.3535917
57.1178450		-0.3535920
57.1266810		-0.3535923
57.1346357		-0.3535927
57.1426290		-0.3535913
57.1511387		-0.3535903
57.1598460		-0.3535893
57.1678507		-0.3535883
57.1765213		-0.3535877
57.1842270		-0.3535870
57.1929027		-0.3535867
57.2017060		-0.3535863
57.2101707		-0.3535863
57.2180623		-0.3535870
57.2262677		-0.3535893
57.2347847		-0.3535907
57.2429160		-0.3535917
57.2511050		-0.3535920
57.2598827		-0.3535927
57.2679890		-0.3535930
57.2763917		-0.3535927
57.2849350		-0.3535923
57.2933363		-0.3535910
57.3020110		-0.3535897
57.3100980		-0.3535880
57.3184293		-0.3535880
57.3268267		-0.3535867
57.3351197		-0.3535860
57.3434690		-0.3535860
57.3518283		-0.3535853
57.3603707		-0.3535847
57.3682020		-0.3535847
57.3768363		-0.3535850
57.3849523		-0.3535853
57.3929660		-0.3535867
57.4018453		-0.3535877
57.4107043		-0.3535883
57.4183820		-0.3535897
57.4267417		-0.3535907
57.4351093		-0.3535913
57.4429560		-0.3535913
57.4519603		-0.3535917
57.4599583		-0.3535893
57.4681590		-0.3535877
57.4766220		-0.3535873
57.4847770		-0.3535863
57.4931653		-0.3535853
57.5016670		-0.3535857
57.5100200		-0.3535860
57.5188953		-0.3535867
57.5265960		-0.3535890
57.5351370		-0.3535900
57.5433667		-0.3535907
57.5519727		-0.3535907
57.5599290		-0.3535897
57.5688117		-0.3535893
57.5768227		-0.3535883
57.5844193		-0.3535863
57.5934600		-0.3535847
57.6018217		-0.3535837
57.6098697		-0.3535827
57.6183780		-0.3535830
57.6266057		-0.3535833
57.6348583		-0.3535833
57.6436133		-0.3535840
57.6518173		-0.3535843
57.6600560		-0.3535847
57.6684953		-0.3535853
57.6767007		-0.3535853
57.6854070		-0.3535840
57.6932730		-0.3535823
57.7019437		-0.3535793
57.7100387		-0.3535770
57.7187053		-0.3535720
57.7268307		-0.3535670
57.7352577		-0.3535650
57.7439007		-0.3535633
57.7517470		-0.3535620
57.7602600		-0.3535620
57.7683323		-0.3535617
57.7766190		-0.3535627
57.7852793		-0.3535637
57.7937507		-0.3535647
57.8020353		-0.3535660
57.8105937		-0.3535673
57.8187433		-0.3535677
57.8269197		-0.3535677
57.8352253		-0.3535673
57.8436470		-0.3535667
57.8519477		-0.3535663
57.8605957		-0.3535663
57.8689730		-0.3535657
57.8770410		-0.3535650
57.8854890		-0.3535647
57.8931743		-0.3535643
57.9022880		-0.3535640
57.9105897		-0.3535637
57.9189323		-0.3535637
57.9273367		-0.3535633
57.9349227		-0.3535640
57.9433317		-0.3535647
57.9521137		-0.3535650
57.9606130		-0.3535653
57.9685987		-0.3535647
57.9766363		-0.3535640
57.9851913		-0.3535630
57.9930737		-0.3535623
58.0020800		-0.3535610
58.0100237		-0.3535617
58.0185723		-0.3535623
58.0268947		-0.3535630
58.0357680		-0.3535633
58.0441397		-0.3535640
58.0523770		-0.3535660
58.0605483		-0.3535673
58.0686787		-0.3535683
58.0771967		-0.3535690
58.0852447		-0.3535693
58.0935543		-0.3535697
58.1024017		-0.3535710
58.1111527		-0.3535720
58.1189970		-0.3535733
58.1275623		-0.3535740
58.1358860		-0.3535727
58.1442403		-0.3535720
58.1524747		-0.3535697
58.1607783		-0.3535680
58.1694233		-0.3535663
58.1772933		-0.3535647
58.1857543		-0.3535623
58.1939837		-0.3535607
58.2018470		-0.3535600
58.2106170		-0.3535600
58.2188657		-0.3535613
58.2268030		-0.3535610
58.2361297		-0.3535607
58.2440033		-0.3535603
58.2526997		-0.3535607
58.2608453		-0.3535610
58.2693123		-0.3535637
58.2772840		-0.3535657
58.2856457		-0.3583060
20.0215760			-0.0159080
20.0209427			-0.0159081
20.0210137			-0.0159083
20.0209560			-0.0159083
20.0212020			-0.0159082
20.0214557			-0.0159079
20.0211760			-0.0159080
20.0211727			-0.0159081
20.0212957			-0.0159082
20.0215717			-0.0159083
20.0215117			-0.0159079
20.0220207			-0.0159078
20.0217350			-0.0159076
20.0216430			-0.0159074
20.0214443			-0.0159070
20.0220947			-0.0159069
20.0226167			-0.0159069
20.0221777			-0.0159072
20.0223783			-0.0159078
20.0217233			-0.0159084
20.0230210			-0.0159090
20.0223577			-0.0159098
20.0234417			-0.0159107
20.0230580			-0.0159117
20.0231287			-0.0159127
20.0238740			-0.0159139
20.0251723			-0.0159155
20.0245723			-0.0159168
20.0252753			-0.0159181
20.0259530			-0.0159198
20.0260680			-0.0159220
20.0262820			-0.0159247
20.0261413			-0.0159282
20.0266983			-0.0159325
20.0274900			-0.0159389
20.0282650			-0.0159496
20.0293280			-0.0159665
20.0296777			-0.0159903
20.0297620			-0.0160201
20.0306850			-0.0160595
20.0313317			-0.0161105
20.0326267			-0.0161677
20.0334453			-0.0162463
20.0344843			-0.0163457
20.0350907			-0.0164686
20.0358573			-0.0166172
20.0371040			-0.0167981
20.0378823			-0.0170166
20.0389383			-0.0172712
20.0401643			-0.0175771
20.0410163			-0.0179641
20.0421257			-0.0183909
20.0438867			-0.0188914
20.0446750			-0.0193958
20.0461037			-0.0198749
20.0481357			-0.0203896
20.0496573			-0.0208787
20.0508490			-0.0213910
20.0527167			-0.0218972
20.0546993			-0.0223477
20.0556387			-0.0228173
20.0574537			-0.0233325
20.0594997			-0.0238812
20.0611647			-0.0244919
20.0629803			-0.0251065
20.0644770			-0.0257589
20.0670847			-0.0263960
20.0677813			-0.0271001
20.0703983			-0.0278119
20.0731233			-0.0285236
20.0751290			-0.0292371
20.0772127			-0.0299584
20.0793883			-0.0308260
20.0821713			-0.0316660
20.0842897			-0.0325532
20.0864890			-0.0334760
20.0895100			-0.0344086
20.0918173			-0.0353597
20.0942533			-0.0363639
20.0965710			-0.0373687
20.0994210			-0.0383891
20.1023870			-0.0394398
20.1049317			-0.0404457
20.1080677			-0.0414574
20.1107777			-0.0425554
20.1134033			-0.0436958
20.1165537			-0.0448517
20.1199137			-0.0460740
20.1228587			-0.0473206
20.1260460			-0.0485544
20.1291720			-0.0497821
20.1322050			-0.0510810
20.1352017			-0.0524112
20.1386107			-0.0537163
20.1416650			-0.0550129
20.1445387			-0.0563204
20.1479927			-0.0576812
20.1516827			-0.0590274
20.1548727			-0.0603633
20.1588807			-0.0617685
20.1623527			-0.0631862
20.1657760			-0.0645986
20.1698990			-0.0659936
20.1735190			-0.0675027
20.1772137			-0.0689585
20.1809187			-0.0704151
20.1846753			-0.0718818
20.1884840			-0.0734048
20.1923280			-0.0748646
20.1958160			-0.0763316
20.1994910			-0.0778516
20.2035593			-0.0794075
20.2080280			-0.0809416
20.2117200			-0.0824639
20.2159520			-0.0840027
20.2200183			-0.0856302
20.2241903			-0.0872331
20.2282160			-0.0887789
20.2321613			-0.0903191
20.2365830			-0.0918481
20.2408150			-0.0933911
20.2459990			-0.0949047
20.2489433			-0.0963822
20.2539810			-0.0978721
20.2582150			-0.0993399
20.2623310			-0.1008557
20.2665050			-0.1024512
20.2708203			-0.1040457
20.2754047			-0.1055783
20.2800080			-0.1071157
20.2845680			-0.1086413
20.2894223			-0.1101797
20.2935380			-0.1116807
20.2985237			-0.1131727
20.3036147			-0.1146477
20.3076823			-0.1161490
20.3118527			-0.1176043
20.3166853			-0.1190977
20.3213443			-0.1205237
20.3263193			-0.1220393
20.3306197			-0.1235217
20.3351797			-0.1249580
20.3402787			-0.1264443
20.3448847			-0.1279010
20.3503307			-0.1293840
20.3550963			-0.1308270
20.3599810			-0.1322390
20.3643190			-0.1336270
20.3694560			-0.1350060
20.3745660			-0.1363727
20.3800000			-0.1378363
20.3851697			-0.1392023
20.3898327			-0.1405790
20.3950130			-0.1419367
20.3996223			-0.1433537
20.4048793			-0.1447723
20.4097967			-0.1461253
20.4146810			-0.1474943
20.4200297			-0.1487520
20.4249460			-0.1500007
20.4303447			-0.1513057
20.4356420			-0.1526480
20.4409257			-0.1539393
20.4462623			-0.1552043
20.4513893			-0.1564397
20.4566650			-0.1577193
20.4621107			-0.1589427
20.4673450			-0.1602287
20.4728587			-0.1615250
20.4780673			-0.1628037
20.4833690			-0.1640393
20.4884817			-0.1652143
20.4944580			-0.1665007
20.4992243			-0.1677770
20.5044293			-0.1689540
20.5105363			-0.1701633
20.5159883			-0.1713407
20.5215887			-0.1724763
20.5269560			-0.1735827
20.5324517			-0.1746973
20.5382940			-0.1758577
20.5439153			-0.1770197
20.5492117			-0.1780703
20.5548280			-0.1792193
20.5607040			-0.1804350
20.5662767			-0.1816037
20.5716877			-0.1827323
20.5775907			-0.1838960
20.5831950			-0.1850230
20.5888273			-0.1860710
20.5941593			-0.1870670
20.6004620			-0.1881173
20.6060430			-0.1891253
20.6123280			-0.1901653
20.6168913			-0.1911057
20.6229330			-0.1921730
20.6290127			-0.1931590
20.6344163			-0.1941733
20.6403527			-0.1951837
20.6461720			-0.1962147
20.6525160			-0.1972723
20.6584150			-0.1982237
20.6646403			-0.1992290
20.6707920			-0.2001683
20.6763237			-0.2012230
20.6822807			-0.2022160
20.6881713			-0.2033207
20.6943167			-0.2043223
20.7002383			-0.2053417
20.7061637			-0.2062273
20.7126000			-0.2071343
20.7183103			-0.2081140
20.7241633			-0.2089790
20.7301350			-0.2099667
20.7363033			-0.2108353
20.7422070			-0.2117270
20.7487837			-0.2125577
20.7543877			-0.2134860
20.7602640			-0.2143543
20.7673600			-0.2152483
20.7728617			-0.2161317
20.7790133			-0.2168917
20.7848383			-0.2177703
20.7914780			-0.2186687
20.7979793			-0.2195223
20.8038480			-0.2203930
20.8104000			-0.2212643
20.8164977			-0.2220903
20.8228060			-0.2229913
20.8291510			-0.2238843
20.8352463			-0.2247080
20.8416353			-0.2255240
20.8475350			-0.2262417
20.8539447			-0.2269800
20.8608477			-0.2277653
20.8669603			-0.2286053
20.8732113			-0.2294473
20.8796450			-0.2302547
20.8862330			-0.2311427
20.8927647			-0.2319310
20.8991637			-0.2327670
20.9056693			-0.2334890
20.9120513			-0.2342013
20.9179383			-0.2348953
20.9248050			-0.2355747
20.9306783			-0.2363427
20.9371267			-0.2370717
20.9433493			-0.2378003
20.9501043			-0.2385570
20.9565263			-0.2393450
20.9630433			-0.2401207
20.9699733			-0.2408697
20.9763457			-0.2415483
20.9827557			-0.2422227
20.9896993			-0.2428240
20.9961250			-0.2434733
21.0025887			-0.2442117
21.0093150			-0.2449640
21.0160420			-0.2456930
21.0231027			-0.2464773
21.0292897			-0.2471630
21.0357233			-0.2479183
21.0418250			-0.2485737
21.0493873			-0.2492293
21.0555560			-0.2498123
21.0624543			-0.2504063
21.0687927			-0.2508840
21.0755173			-0.2514950
21.0825323			-0.2521573
21.0892537			-0.2527723
21.0959180			-0.2534760
21.1030553			-0.2540913
21.1087753			-0.2547540
21.1163430			-0.2553873
21.1231347			-0.2560107
21.1294017			-0.2566873
21.1365300			-0.2573577
21.1433060			-0.2579237
21.1501253			-0.2585003
21.1568440			-0.2591227
21.1637887			-0.2597067
21.1708773			-0.2602563
21.1773553			-0.2608487
21.1839513			-0.2614797
21.1911547			-0.2620200
21.1981087			-0.2625920
21.2043840			-0.2632980
21.2114740			-0.2639353
21.2180730			-0.2644773
21.2253463			-0.2650007
21.2322330			-0.2655510
21.2394103			-0.2661437
21.2459663			-0.2666780
21.2530303			-0.2672137
21.2601783			-0.2677013
21.2667287			-0.2681497
21.2738670			-0.2687170
21.2802437			-0.2692863
21.2875410			-0.2698610
21.2947130			-0.2704357
21.3014743			-0.2709983
21.3092700			-0.2715370
21.3163290			-0.2720407
21.3231483			-0.2725140
21.3306037			-0.2730340
21.3369203			-0.2735063
21.3438613			-0.2739540
21.3510320			-0.2744330
21.3577517			-0.2748877
21.3651257			-0.2753403
21.3722957			-0.2758900
21.3793547			-0.2764450
21.3858153			-0.2769990
21.3936643			-0.2774513
21.4003577			-0.2778880
21.4072217			-0.2783253
21.4147987			-0.2788400
21.4217400			-0.2793177
21.4284390			-0.2797347
21.4355583			-0.2801800
21.4423970			-0.2806280
21.4501147			-0.2811373
21.4571177			-0.2815023
21.4645170			-0.2819450
21.4718470			-0.2824407
21.4783767			-0.2828970
21.4866260			-0.2832787
21.4934567			-0.2837797
21.5006697			-0.2842503
21.5073237			-0.2846730
21.5151247			-0.2851097
21.5220640			-0.2855360
21.5298220			-0.2860317
21.5368213			-0.2864223
21.5438533			-0.2867400
21.5515797			-0.2871883
21.5584753			-0.2876953
21.5656993			-0.2881850
21.5723877			-0.2886750
21.5803057			-0.2889883
21.5873070			-0.2893477
21.5945183			-0.2897913
21.6022510			-0.2901750
21.6091137			-0.2905710
21.6157170			-0.2909600
21.6242160			-0.2912530
21.6312500			-0.2916367
21.6388720			-0.2921293
21.6457653			-0.2924850
21.6530133			-0.2928673
21.6607100			-0.2931100
21.6679433			-0.2933580
21.6751303			-0.2937500
21.6821270			-0.2941463
21.6895097			-0.2944560
21.6970647			-0.2948303
21.7048963			-0.2951647
21.7119860			-0.2955960
21.7197890			-0.2960570
21.7266997			-0.2964950
21.7344990			-0.2969340
21.7416603			-0.2973380
21.7488713			-0.2975627
21.7561417			-0.2979313
21.7634080			-0.2982570
21.7709083			-0.2985260
21.7787477			-0.2988137
21.7860113			-0.2990730
21.7934927			-0.2993583
21.8011150			-0.2997263
21.8081050			-0.3001590
21.8161417			-0.3006113
21.8231870			-0.3009823
21.8304537			-0.3013707
21.8376210			-0.3017140
21.8449327			-0.3020430
21.8527493			-0.3023353
21.8613333			-0.3025717
21.8682970			-0.3028113
21.8756487			-0.3029957
21.8834930			-0.3032880
21.8909173			-0.3035823
21.8985110			-0.3039273
21.9056473			-0.3042103
21.9130203			-0.3044643
21.9208313			-0.3047577
21.9284987			-0.3050547
21.9358907			-0.3054133
21.9435607			-0.3056923
21.9508107			-0.3059423
21.9585640			-0.3062863
21.9653110			-0.3066110
21.9730190			-0.3069440
21.9808797			-0.3073227
21.9883947			-0.3076797
21.9957700			-0.3079237
22.0031863			-0.3081760
22.0102100			-0.3084920
22.0181840			-0.3087993
22.0257923			-0.3090433
22.0337290			-0.3092433
22.0410003			-0.3095163
22.0491003			-0.3097980
22.0563107			-0.3100293
22.0642513			-0.3102820
22.0714393			-0.3105850
22.0794293			-0.3107763
22.0872810			-0.3110153
22.0948253			-0.3112197
22.1021963			-0.3115517
22.1097393			-0.3118273
22.1171397			-0.3120560
22.1250387			-0.3122360
22.1325307			-0.3125283
22.1402467			-0.3127950
22.1477973			-0.3130770
22.1554740			-0.3133577
22.1632633			-0.3135513
22.1705960			-0.3137957
22.1788470			-0.3139817
22.1863137			-0.3142100
22.1939343			-0.3143880
22.2013567			-0.3146443
22.2091280			-0.3148800
22.2173790			-0.3151623
22.2246550			-0.3154150
22.2322793			-0.3156713
22.2397080			-0.3159410
22.2472973			-0.3161873
22.2553473			-0.3164053
22.2625483			-0.3166297
22.2698843			-0.3168100
22.2775140			-0.3170267
22.2855157			-0.3172597
22.2932820			-0.3174780
22.3015200			-0.3176670
22.3088573			-0.3179360
22.3167527			-0.3181443
22.3244780			-0.3184133
22.3320637			-0.3186363
22.3405003			-0.3188460
22.3473117			-0.3190357
22.3552730			-0.3191953
22.3629000			-0.3194290
22.3707527			-0.3196203
22.3785217			-0.3197603
22.3865660			-0.3198700
22.3934987			-0.3199860
22.4024773			-0.3202227
22.4099830			-0.3205190
22.4176290			-0.3207667
22.4253470			-0.3209853
22.4329580			-0.3211943
22.4404860			-0.3213657
22.4486193			-0.3216150
22.4559943			-0.3217957
22.4637767			-0.3218913
22.4715697			-0.3220750
22.4793170			-0.3221993
22.4874250			-0.3223493
22.4952570			-0.3225610
22.5025960			-0.3228157
22.5109630			-0.3230400
22.5191553			-0.3232587
22.5266850			-0.3234300
22.5344777			-0.3236633
22.5419927			-0.3238557
22.5495810			-0.3240087
22.5571823			-0.3240567
22.5648333			-0.3242397
22.5729133			-0.3243680
22.5807953			-0.3245190
22.5885043			-0.3247290
22.5967607			-0.3249153
22.6047747			-0.3251523
22.6124413			-0.3253880
22.6202820			-0.3256240
22.6283700			-0.3258063
22.6361777			-0.3260190
22.6436897			-0.3261700
22.6517553			-0.3262133
22.6591663			-0.3262770
22.6678420			-0.3263940
22.6752780			-0.3265107
22.6835383			-0.3266220
22.6911327			-0.3267937
22.6988190			-0.3269897
22.7064350			-0.3271277
22.7140117			-0.3272333
22.7225887			-0.3274270
22.7305823			-0.3277230
22.7376357			-0.3280050
22.7457077			-0.3281417
22.7528947			-0.3282833
22.7614523			-0.3284603
22.7687963			-0.3285963
22.7771137			-0.3287607
22.7854550			-0.3288433
22.7931837			-0.3288747
22.8012933			-0.3289363
22.8088407			-0.3290163
22.8172327			-0.3291397
22.8245900			-0.3292967
22.8328250			-0.3294667
22.8401963			-0.3295960
22.8484390			-0.3297523
22.8562140			-0.3299357
22.8638990			-0.3300907
22.8713683			-0.3302363
22.8801657			-0.3304103
22.8879573			-0.3305643
22.8959840			-0.3307273
22.9040177			-0.3308397
22.9115880			-0.3309647
22.9199360			-0.3311330
22.9276580			-0.3311960
22.9351390			-0.3312860
22.9428710			-0.3314247
22.9511610			-0.3315147
22.9588190			-0.3316443
22.9669753			-0.3318067
22.9746997			-0.3319467
22.9825963			-0.3321167
22.9909413			-0.3322907
22.9989927			-0.3324630
23.0074193			-0.3326460
23.0149920			-0.3327580
23.0226633			-0.3329140
23.0308983			-0.3330617
23.0392640			-0.3332127
23.0468630			-0.3333337
23.0547423			-0.3334337
23.0626333			-0.3335180
23.0707443			-0.3335863
23.0779063			-0.3336433
23.0864487			-0.3336813
23.0943393			-0.3337240
23.1016337			-0.3337440
23.1103317			-0.3337880
23.1179587			-0.3338523
23.1267210			-0.3339690
23.1338233			-0.3340807
23.1423270			-0.3342520
23.1503787			-0.3344337
23.1587470			-0.3346507
23.1664210			-0.3348480
23.1746413			-0.3350293
23.1826820			-0.3351533
23.1904900			-0.3352650
23.1984547			-0.3354053
23.2063867			-0.3355577
23.2150420			-0.3357090
23.2228370			-0.3358293
23.2307263			-0.3359410
23.2384067			-0.3360370
23.2463897			-0.3361077
23.2542763			-0.3361910
23.2624023			-0.3362450
23.2702167			-0.3362740
23.2781577			-0.3363430
23.2861100			-0.3364417
23.2940820			-0.3365253
23.3023047			-0.3366783
23.3100820			-0.3368363
23.3181883			-0.3369870
23.3262320			-0.3370933
23.3345677			-0.3371850
23.3424433			-0.3372693
23.3500653			-0.3373620
23.3588343			-0.3374867
23.3667927			-0.3376517
23.3740903			-0.3378030
23.3829307			-0.3378937
23.3911583			-0.3379720
23.3992293			-0.3380420
23.4068350			-0.3380967
23.4149683			-0.3381417
23.4232960			-0.3381743
23.4311780			-0.3381997
23.4389623			-0.3382267
23.4473720			-0.3382767
23.4549733			-0.3383697
23.4629467			-0.3384500
23.4712683			-0.3385530
23.4789593			-0.3386847
23.4866163			-0.3388207
23.4948610			-0.3389597
23.5032647			-0.3390873
23.5111353			-0.3392143
23.5198540			-0.3393400
23.5279250			-0.3394403
23.5359970			-0.3395153
23.5439420			-0.3395877
23.5519003			-0.3396557
23.5603903			-0.3397013
23.5682440			-0.3397383
23.5766583			-0.3397807
23.5847937			-0.3398387
23.5924557			-0.3399093
23.6005590			-0.3399733
23.6082483			-0.3400373
23.6164023			-0.3400987
23.6242300			-0.3402067
23.6324050			-0.3403603
23.6404217			-0.3405140
23.6485447			-0.3406393
23.6564387			-0.3407420
23.6656363			-0.3408407
23.6729447			-0.3409627
23.6810643			-0.3410913
23.6894300			-0.3411750
23.6972080			-0.3412237
23.7047970			-0.3412600
23.7131563			-0.3413057
23.7215723			-0.3413563
23.7294177			-0.3414090
23.7377727			-0.3414650
23.7458843			-0.3415157
23.7541270			-0.3415490
23.7615537			-0.3415907
23.7699357			-0.3416530
23.7782230			-0.3417210
23.7861283			-0.3417930
23.7946503			-0.3418873
23.8019310			-0.3419607
23.8105547			-0.3420413
23.8189907			-0.3420957
23.8272223			-0.3421433
23.8345867			-0.3421973
23.8428180			-0.3422410
23.8511890			-0.3422743
23.8591957			-0.3423120
23.8676833			-0.3423610
23.8762137			-0.3424120
23.8835907			-0.3424690
23.8918393			-0.3425367
23.9000207			-0.3426353
23.9079430			-0.3427250
23.9156233			-0.3428010
23.9242260			-0.3428833
23.9327310			-0.3429627
23.9413540			-0.3430340
23.9487093			-0.3431010
23.9574247			-0.3431673
23.9645660			-0.3432177
23.9728617			-0.3432807
23.9811210			-0.3433433
23.9889687			-0.3434237
23.9976450			-0.3435010
24.0053920			-0.3435680
24.0134710			-0.3436173
24.0219783			-0.3436547
24.0297737			-0.3437013
24.0379303			-0.3437420
24.0461633			-0.3437943
24.0541193			-0.3438400
24.0628637			-0.3438800
24.0709743			-0.3439243
24.0790243			-0.3439677
24.0872910			-0.3440137
24.0949543			-0.3440647
24.1033670			-0.3441027
24.1114510			-0.3441503
24.1195677			-0.3442037
24.1275163			-0.3442560
24.1357483			-0.3443300
24.1442357			-0.3444070
24.1521840			-0.3444867
24.1603067			-0.3445633
24.1685560			-0.3446253
24.1766833			-0.3446817
24.1842613			-0.3447473
24.1929270			-0.3448040
24.2012077			-0.3448607
24.2092533			-0.3449287
24.2171593			-0.3449953
24.2253660			-0.3450523
24.2338117			-0.3451047
24.2412650			-0.3451600
24.2496917			-0.3452010
24.2577127			-0.3452307
24.2656223			-0.3452557
24.2740313			-0.3452830
24.2826373			-0.3453113
24.2906737			-0.3453443
24.2992600			-0.3453843
24.3070460			-0.3454317
24.3153903			-0.3454800
24.3230967			-0.3455253
24.3314700			-0.3455770
24.3390000			-0.3456280
24.3477850			-0.3456657
24.3556693			-0.3457023
24.3638547			-0.3457557
24.3721823			-0.3458320
24.3811943			-0.3458953
24.3887307			-0.3459490
24.3973190			-0.3459950
24.4049577			-0.3460317
24.4136650			-0.3460607
24.4215820			-0.3460947
24.4294643			-0.3461243
24.4377277			-0.3461513
24.4459743			-0.3461737
24.4536493			-0.3461940
24.4622347			-0.3462403
24.4704290			-0.3463000
24.4784503			-0.3463723
24.4863117			-0.3464463
24.4949140			-0.3465217
24.5028367			-0.3465690
24.5116633			-0.3466003
24.5193350			-0.3466170
24.5285267			-0.3466350
24.5358063			-0.3466497
24.5438900			-0.3466687
24.5522270			-0.3466970
24.5601230			-0.3467353
24.5686947			-0.3467790
24.5769253			-0.3468303
24.5849750			-0.3468890
24.5931300			-0.3469317
24.6013337			-0.3469777
24.6090287			-0.3470157
24.6174170			-0.3470543
24.6255023			-0.3470823
24.6338470			-0.3471123
24.6427440			-0.3471410
24.6502793			-0.3471700
24.6592320			-0.3471973
24.6667647			-0.3472230
24.6748263			-0.3472503
24.6835973			-0.3472763
24.6912553			-0.3473037
24.6991667			-0.3473303
24.7072040			-0.3473593
24.7158503			-0.3473937
24.7237110			-0.3474393
24.7316853			-0.3474897
24.7402397			-0.3475360
24.7488487			-0.3475773
24.7571183			-0.3476197
24.7655513			-0.3476767
24.7735747			-0.3477297
24.7813293			-0.3477720
24.7893430			-0.3478083
24.7977917			-0.3478370
24.8060340			-0.3478613
24.8143097			-0.3478893
24.8221837			-0.3479333
24.8310257			-0.3479660
24.8390057			-0.3480033
24.8471430			-0.3480350
24.8553687			-0.3480660
24.8630180			-0.3480893
24.8713377			-0.3481213
24.8796710			-0.3481503
24.8877253			-0.3481827
24.8959357			-0.3482120
24.9044840			-0.3482347
24.9128823			-0.3482533
24.9210693			-0.3482657
24.9290823			-0.3482860
24.9374503			-0.3483137
24.9455800			-0.3483443
24.9536453			-0.3483807
24.9613210			-0.3484313
24.9703487			-0.3484870
24.9780247			-0.3485333
24.9861580			-0.3485763
24.9945883			-0.3486220
25.0030473			-0.3486643
25.0115483			-0.3486970
25.0194023			-0.3487253
25.0274320			-0.3487513
25.0363470			-0.3487790
25.0440763			-0.3488030
25.0519483			-0.3488303
25.0606227			-0.3488550
25.0687540			-0.3488737
25.0767573			-0.3488867
25.0851230			-0.3489063
25.0932753			-0.3489267
25.1019413			-0.3489433
25.1096953			-0.3489640
25.1182187			-0.3489947
25.1263220			-0.3490190
25.1350543			-0.3490433
25.1430923			-0.3490677
25.1512470			-0.3490880
25.1589500			-0.3491107
25.1676543			-0.3491277
25.1757393			-0.3491483
25.1836910			-0.3491677
25.1918787			-0.3491897
25.1997523			-0.3492190
25.2087827			-0.3492447
25.2170607			-0.3492763
25.2250473			-0.3493020
25.2332223			-0.3493290
25.2421693			-0.3493510
25.2500577			-0.3493780
25.2579560			-0.3494027
25.2661950			-0.3494297
25.2752373			-0.3494510
25.2825393			-0.3494770
25.2912610			-0.3494983
25.2993253			-0.3495160
25.3076533			-0.3495397
25.3161410			-0.3495597
25.3239447			-0.3495797
25.3321003			-0.3495953
25.3403090			-0.3496070
25.3488477			-0.3496193
25.3569790			-0.3496310
25.3654680			-0.3496473
25.3735187			-0.3496617
25.3815573			-0.3496720
25.3899053			-0.3496913
25.3983483			-0.3497200
25.4059137			-0.3497477
25.4137867			-0.3497827
25.4224480			-0.3498200
25.4312380			-0.3498570
25.4395427			-0.3498960
25.4477253			-0.3499373
25.4558880			-0.3499653
25.4644860			-0.3499863
25.4724017			-0.3500047
25.4808317			-0.3500320
25.4888767			-0.3500670
25.4970187			-0.3501017
25.5050520			-0.3501260
25.5128433			-0.3501503
25.5219897			-0.3501707
25.5295977			-0.3501907
25.5380090			-0.3501990
25.5465820			-0.3502160
25.5542993			-0.3502227
25.5629650			-0.3502283
25.5713400			-0.3502387
25.5801900			-0.3502550
25.5870780			-0.3502803
25.5963443			-0.3503073
25.6047273			-0.3503440
25.6128463			-0.3503913
25.6215800			-0.3504193
25.6299610			-0.3504417
25.6378090			-0.3504617
25.6455127			-0.3504803
25.6539993			-0.3504970
25.6617243			-0.3505067
25.6701813			-0.3505200
25.6786343			-0.3505307
25.6872400			-0.3505420
25.6950227			-0.3505553
25.7035207			-0.3505727
25.7118667			-0.3505967
25.7198970			-0.3506153
25.7281070			-0.3506367
25.7366123			-0.3506657
25.7447910			-0.3506937
25.7527140			-0.3507170
25.7613027			-0.3507320
25.7694213			-0.3507527
25.7775270			-0.3507717
25.7858417			-0.3508000
25.7942440			-0.3508223
25.8026833			-0.3508393
25.8109183			-0.3508543
25.8195787			-0.3508733
25.8273633			-0.3508890
25.8361707			-0.3509073
25.8440887			-0.3509240
25.8530510			-0.3509350
25.8606043			-0.3509483
25.8691690			-0.3509650
25.8774523			-0.3509863
25.8858867			-0.3510137
25.8932297			-0.3510350
25.9020720			-0.3510460
25.9099067			-0.3510540
25.9178607			-0.3510647
25.9269740			-0.3510720
25.9346123			-0.3510787
25.9429130			-0.3510877
25.9511550			-0.3510977
25.9593913			-0.3511097
25.9679823			-0.3511277
25.9760610			-0.3511600
25.9845817			-0.3511930
25.9927940			-0.3512240
26.0012410			-0.3512497
26.0098117			-0.3512720
26.0175983			-0.3512973
26.0266387			-0.3513190
26.0348123			-0.3513363
26.0431387			-0.3513567
26.0506633			-0.3513727
26.0595423			-0.3513890
26.0671390			-0.3514080
26.0750440			-0.3514237
26.0837410			-0.3514390
26.0915243			-0.3514540
26.1004917			-0.3514640
26.1091633			-0.3514730
26.1171010			-0.3514837
26.1254940			-0.3514953
26.1338780			-0.3515103
26.1416747			-0.3515250
26.1499277			-0.3515417
26.1585103			-0.3515587
26.1663040			-0.3515780
26.1747373			-0.3515900
26.1829257			-0.3515990
26.1911933			-0.3516063
26.2001027			-0.3516153
26.2082017			-0.3516277
26.2156270			-0.3516430
26.2249290			-0.3516533
26.2332077			-0.3516617
26.2412873			-0.3516717
26.2491277			-0.3516813
26.2580537			-0.3516943
26.2663273			-0.3517110
26.2748393			-0.3517330
26.2824867			-0.3517537
26.2909253			-0.3517727
26.2994257			-0.3517833
26.3076777			-0.3517933
26.3160090			-0.3518010
26.3241630			-0.3518093
26.3326400			-0.3518170
26.3408917			-0.3518253
26.3486393			-0.3518353
26.3577683			-0.3518460
26.3655873			-0.3518663
26.3741093			-0.3518913
26.3817050			-0.3519173
26.3898857			-0.3519473
26.3981740			-0.3519690
26.4066087			-0.3519790
26.4151187			-0.3519883
26.4231210			-0.3519977
26.4316730			-0.3520067
26.4402290			-0.3520163
26.4477717			-0.3520243
26.4560593			-0.3520347
26.4648000			-0.3520503
26.4727693			-0.3520657
26.4812203			-0.3520790
26.4898300			-0.3520927
26.4976387			-0.3521013
26.5065307			-0.3521080
26.5145923			-0.3521150
26.5224230			-0.3521257
26.5317537			-0.3521387
26.5393837			-0.3521533
26.5482240			-0.3521700
26.5559760			-0.3521797
26.5645260			-0.3521887
26.5723730			-0.3521983
26.5812523			-0.3522117
26.5888723			-0.3522263
26.5977500			-0.3522363
26.6058227			-0.3522447
26.6139793			-0.3522530
26.6218063			-0.3522613
26.6301143			-0.3522707
26.6379170			-0.3522810
26.6469480			-0.3522917
26.6554243			-0.3523007
26.6636043			-0.3523077
26.6723577			-0.3523150
26.6800473			-0.3523223
26.6890633			-0.3523297
26.6969313			-0.3523373
26.7053083			-0.3523477
26.7131507			-0.3523570
26.7215177			-0.3523693
26.7303377			-0.3523790
26.7381693			-0.3523893
26.7459957			-0.3523980
26.7546170			-0.3524100
26.7632237			-0.3524207
26.7714667			-0.3524320
26.7800200			-0.3524507
26.7883537			-0.3524723
26.7965510			-0.3524913
26.8052220			-0.3525130
26.8128793			-0.3525357
26.8215117			-0.3525587
26.8294147			-0.3525793
26.8376043			-0.3525917
26.8456963			-0.3526080
26.8542883			-0.3526193
26.8631150			-0.3526290
26.8718210			-0.3526370
26.8795437			-0.3526450
26.8879787			-0.3526560
26.8964950			-0.3526640
26.9046160			-0.3526713
26.9126250			-0.3526797
26.9204553			-0.3526910
26.9286043			-0.3526997
26.9371967			-0.3527100
26.9455813			-0.3527230
26.9533790			-0.3527377
26.9624140			-0.3527527
26.9706063			-0.3527687
26.9791460			-0.3527810
26.9870707			-0.3527903
26.9958393			-0.3527980
27.0036730			-0.3528050
27.0120347			-0.3528113
27.0198750			-0.3528187
27.0280143			-0.3528260
27.0362753			-0.3528330
27.0450493			-0.3528407
27.0529900			-0.3528513
27.0614503			-0.3528690
27.0695527			-0.3528840
27.0784417			-0.3529017
27.0864883			-0.3529163
27.0952963			-0.3529277
27.1037433			-0.3529420
27.1111407			-0.3529603
27.1200833			-0.3529750
27.1282063			-0.3529847
27.1368347			-0.3529933
27.1449010			-0.3530013
27.1531003			-0.3530090
27.1611897			-0.3530160
27.1700903			-0.3530227
27.1782227			-0.3530287
27.1864700			-0.3530360
27.1945097			-0.3530430
27.2028867			-0.3530503
27.2114373			-0.3530577
27.2193627			-0.3530673
27.2279030			-0.3530807
27.2358837			-0.3530930
27.2444200			-0.3531117
27.2528927			-0.3531263
27.2606880			-0.3531350
27.2691510			-0.3531427
27.2768323			-0.3531517
27.2861553			-0.3531620
27.2944963			-0.3531707
27.3019913			-0.3531783
27.3105470			-0.3531860
27.3186123			-0.3531943
27.3274090			-0.3532017
27.3356590			-0.3532097
27.3441340			-0.3532173
27.3522000			-0.3532253
27.3607297			-0.3532330
27.3686020			-0.3532400
27.3769157			-0.3532477
27.3852407			-0.3532550
27.3930987			-0.3532613
27.4016687			-0.3532683
27.4100753			-0.3532753
27.4186340			-0.3532827
27.4270917			-0.3532907
27.4355633			-0.3532977
27.4432503			-0.3533053
27.4519990			-0.3533130
27.4605137			-0.3533210
27.4688223			-0.3533287
27.4766547			-0.3533363
27.4852890			-0.3533447
27.4936293			-0.3533527
27.5015667			-0.3533613
27.5100733			-0.3533720
27.5185503			-0.3533823
27.5270760			-0.3533903
27.5350757			-0.3533977
27.5437217			-0.3534040
27.5513853			-0.3534113
27.5593047			-0.3534187
27.5678667			-0.3534263
27.5762477			-0.3534350
27.5841867			-0.3534463
27.5934860			-0.3534637
27.6012073			-0.3534793
27.6095230			-0.3534913
27.6177997			-0.3534993
27.6257310			-0.3535057
27.6344583			-0.3535120
27.6429597			-0.3535187
27.6509217			-0.3535253
27.6597143			-0.3535327
27.6673810			-0.3535403
27.6763610			-0.3535510
27.6841737			-0.3535647
27.6924623			-0.3535753
27.7009987			-0.3535860
27.7089050			-0.3535953
27.7177070			-0.3536030
27.7261397			-0.3536103
27.7341327			-0.3536180
27.7426533			-0.3536253
27.7510717			-0.3536337
27.7591793			-0.3536413
27.7675623			-0.3536483
27.7759850			-0.3536560
27.7843540			-0.3536640
27.7928060			-0.3536717
27.8008543			-0.3536797
27.8097883			-0.3536877
27.8173647			-0.3536960
27.8257623			-0.3537097
27.8344017			-0.3537180
27.8428530			-0.3537260
27.8506233			-0.3537337
27.8590377			-0.3537420
27.8677467			-0.3537490
27.8756810			-0.3537557
27.8838870			-0.3537617
27.8922387			-0.3537680
27.9005677			-0.3537743
27.9088067			-0.3537813
27.9174293			-0.3537883
27.9261197			-0.3537980
27.9341367			-0.3538120
27.9422473			-0.3538230
27.9510703			-0.3538343
27.9596993			-0.3538463
27.9680133			-0.3538537
27.9751937			-0.3538603
27.9840400			-0.3538663
27.9925077			-0.3538717
28.0003350			-0.3538767
28.0086263			-0.3538813
28.0170380			-0.3538867
28.0251650			-0.3538923
28.0334007			-0.3538987
28.0419860			-0.3539040
28.0505633			-0.3539110
28.0586100			-0.3539173
28.0666160			-0.3539263
28.0754273			-0.3539380
28.0835913			-0.3539523
28.0914163			-0.3539640
28.1003477			-0.3539700
28.1085150			-0.3539760
28.1167457			-0.3539817
28.1249197			-0.3539880
28.1330917			-0.3539937
28.1417473			-0.3540000
28.1501027			-0.3540057
28.1582437			-0.3540113
28.1669060			-0.3540163
28.1748313			-0.3540223
28.1835763			-0.3540283
28.1919460			-0.3540340
28.2000833			-0.3540397
28.2082953			-0.3540450
28.2169237			-0.3540500
28.2248387			-0.3540557
28.2332370			-0.3540610
28.2414610			-0.3540677
28.2494937			-0.3540733
28.2581520			-0.3540797
28.2666193			-0.3540887
28.2757163			-0.3540987
28.2828507			-0.3541107
28.2914143			-0.3541223
28.3000850			-0.3541290
28.3079483			-0.3541343
28.3165113			-0.3541393
28.3240713			-0.3541433
28.3328977			-0.3541477
28.3411050			-0.3541513
28.3499527			-0.3541560
28.3584947			-0.3541613
28.3666170			-0.3541663
28.3748347			-0.3541740
28.3825453			-0.3541863
28.3913697			-0.3542003
28.3996100			-0.3542123
28.4080293			-0.3542230
28.4162667			-0.3542340
28.4241300			-0.3542437
28.4327793			-0.3542497
28.4408663			-0.3542547
28.4492250			-0.3542587
28.4573907			-0.3542643
28.4660707			-0.3542693
28.4744620			-0.3542753
28.4834473			-0.3542813
28.4913573			-0.3542890
28.4997730			-0.3542967
28.5077107			-0.3543053
28.5167077			-0.3543143
28.5250363			-0.3543213
28.5333807			-0.3543267
28.5415107			-0.3543320
28.5489820			-0.3543377
28.5572783			-0.3543437
28.5661367			-0.3543500
28.5741433			-0.3543553
28.5823687			-0.3543610
28.5907190			-0.3543663
28.5992760			-0.3543727
28.6073960			-0.3543793
28.6155320			-0.3543867
28.6238073			-0.3543960
28.6323530			-0.3544037
28.6408440			-0.3544130
28.6491460			-0.3544233
28.6575267			-0.3544323
28.6658000			-0.3544393
28.6745697			-0.3544443
28.6824657			-0.3544493
28.6912310			-0.3544550
28.6993053			-0.3544607
28.7078233			-0.3544677
28.7158520			-0.3544777
28.7240693			-0.3544833
28.7323627			-0.3544883
28.7413217			-0.3544937
28.7491887			-0.3544990
28.7578633			-0.3545043
28.7662080			-0.3545100
28.7741567			-0.3545173
28.7827123			-0.3545250
28.7909720			-0.3545307
28.7988300			-0.3545363
28.8073547			-0.3545413
28.8154543			-0.3545463
28.8245017			-0.3545513
28.8327363			-0.3545567
28.8404663			-0.3545613
28.8493183			-0.3545670
28.8575910			-0.3545723
28.8661250			-0.3545777
28.8738370			-0.3545840
28.8820540			-0.3545910
28.8906497			-0.3546000
28.8983560			-0.3546073
28.9076600			-0.3546153
28.9150047			-0.3546263
28.9244307			-0.3546333
28.9323013			-0.3546400
28.9408997			-0.3546453
28.9494140			-0.3546503
28.9572843			-0.3546550
28.9655100			-0.3546587
28.9734850			-0.3546630
28.9827103			-0.3546670
28.9914523			-0.3546710
28.9990973			-0.3546760
29.0072627			-0.3546817
29.0159763			-0.3546867
29.0243333			-0.3546923
29.0320610			-0.3546983
29.0403173			-0.3547050
29.0486970			-0.3547107
29.0571090			-0.3547167
29.0659080			-0.3547213
29.0737837			-0.3547257
29.0820003			-0.3547297
29.0903983			-0.3547333
29.0989130			-0.3547370
29.1067363			-0.3547410
29.1151237			-0.3547447
29.1233353			-0.3547490
29.1314887			-0.3547537
29.1398110			-0.3547590
29.1490507			-0.3547650
29.1573830			-0.3547703
29.1651027			-0.3547753
29.1740873			-0.3547803
29.1820290			-0.3547850
29.1909117			-0.3547897
29.1988613			-0.3547940
29.2072233			-0.3547987
29.2154130			-0.3548020
29.2238053			-0.3548057
29.2317080			-0.3548093
29.2402327			-0.3548127
29.2486317			-0.3548173
29.2562777			-0.3548217
29.2648117			-0.3548267
29.2731450			-0.3548310
29.2818337			-0.3548353
29.2904400			-0.3548397
29.2985250			-0.3548430
29.3069693			-0.3548467
29.3156650			-0.3548500
29.3236297			-0.3548533
29.3320487			-0.3548577
29.3402007			-0.3548620
29.3482557			-0.3548670
29.3569630			-0.3548713
29.3653200			-0.3548750
29.3737487			-0.3548797
29.3816797			-0.3548833
29.3902650			-0.3548867
29.3985803			-0.3548900
29.4072577			-0.3548937
29.4157117			-0.3548970
29.4241033			-0.3549010
29.4320057			-0.3549060
29.4402737			-0.3549110
29.4489353			-0.3549170
29.4573753			-0.3549223
29.4656627			-0.3549273
29.4734103			-0.3549330
29.4816057			-0.3549373
29.4903540			-0.3549427
29.4985047			-0.3549470
29.5073183			-0.3549510
29.5151617			-0.3549547
29.5228030			-0.3549590
29.5316457			-0.3549630
29.5400433			-0.3549673
29.5480073			-0.3549727
29.5568433			-0.3549763
29.5652840			-0.3549803
29.5735983			-0.3549837
29.5819700			-0.3549870
29.5899500			-0.3549903
29.5986417			-0.3549933
29.6066547			-0.3549960
29.6149870			-0.3549990
29.6232847			-0.3550020
29.6313303			-0.3550053
29.6399797			-0.3550090
29.6486893			-0.3550133
29.6563193			-0.3550180
29.6651343			-0.3550223
29.6730600			-0.3550257
29.6813560			-0.3550297
29.6899197			-0.3550333
29.6981153			-0.3550370
29.7069530			-0.3550413
29.7151150			-0.3550447
29.7231917			-0.3550480
29.7321103			-0.3550513
29.7398153			-0.3550560
29.7485370			-0.3550610
29.7566020			-0.3550660
29.7652230			-0.3550700
29.7736020			-0.3550737
29.7813663			-0.3550773
29.7899023			-0.3550813
29.7979127			-0.3550853
29.8069090			-0.3550887
29.8144780			-0.3550910
29.8233040			-0.3550940
29.8318443			-0.3550973
29.8399750			-0.3551013
29.8483327			-0.3551057
29.8566627			-0.3551097
29.8648567			-0.3551153
29.8732003			-0.3551217
29.8819970			-0.3551287
29.8901513			-0.3551327
29.8984920			-0.3551367
29.9068363			-0.3551403
29.9149907			-0.3551433
29.9233143			-0.3551467
29.9317687			-0.3551493
29.9402257			-0.3551527
29.9483107			-0.3551557
29.9556530			-0.3551590
29.9647647			-0.3551620
29.9730243			-0.3551647
29.9817710			-0.3551680
29.9898707			-0.3551713
29.9980150			-0.3551753
30.0069637			-0.3551787
30.0150490			-0.3551827
30.0239720			-0.3551867
30.0322513			-0.3551940
30.0403143			-0.3551990
30.0481287			-0.3552033
30.0568767			-0.3552070
30.0646380			-0.3552100
30.0728450			-0.3552137
30.0815430			-0.3552173
30.0892460			-0.3552207
30.0979037			-0.3552240
30.1063087			-0.3552263
30.1150017			-0.3552290
30.1232203			-0.3552313
30.1319440			-0.3552337
30.1396530			-0.3552360
30.1476630			-0.3552383
30.1559507			-0.3552407
30.1651373			-0.3552427
30.1725000			-0.3552453
30.1809977			-0.3552483
30.1892417			-0.3552517
30.1984463			-0.3552553
30.2066393			-0.3552587
30.2150610			-0.3552623
30.2235180			-0.3552663
30.2317587			-0.3552700
30.2401943			-0.3552727
30.2479907			-0.3552760
30.2567887			-0.3552787
30.2656223			-0.3552817
30.2736187			-0.3552837
30.2815043			-0.3552863
30.2895283			-0.3552887
30.2983143			-0.3552917
30.3069527			-0.3552957
30.3147163			-0.3553000
30.3233967			-0.3553037
30.3311690			-0.3553070
30.3399653			-0.3553100
30.3478920			-0.3553137
30.3561100			-0.3553190
30.3651123			-0.3553227
30.3728547			-0.3553263
30.3816363			-0.3553287
30.3896937			-0.3553310
30.3982327			-0.3553337
30.4067673			-0.3553357
30.4143170			-0.3553380
30.4228413			-0.3553397
30.4311417			-0.3553423
30.4394427			-0.3553453
30.4480260			-0.3553487
30.4564393			-0.3553550
30.4642577			-0.3553580
30.4728963			-0.3553607
30.4820387			-0.3553630
30.4896667			-0.3553653
30.4983030			-0.3553670
30.5062183			-0.3553677
30.5145180			-0.3553697
30.5234750			-0.3553717
30.5307777			-0.3553743
30.5396283			-0.3553783
30.5479663			-0.3553850
30.5562643			-0.3553923
30.5650310			-0.3553970
30.5731853			-0.3554017
30.5814820			-0.3554050
30.5900053			-0.3554073
30.5978007			-0.3554090
30.6063283			-0.3554110
30.6148220			-0.3554130
30.6223820			-0.3554150
30.6308280			-0.3554170
30.6391220			-0.3554197
30.6479930			-0.3554217
30.6560730			-0.3554230
30.6648987			-0.3554247
30.6729810			-0.3554263
30.6816860			-0.3554283
30.6895863			-0.3554313
30.6978543			-0.3554340
30.7063850			-0.3554370
30.7145080			-0.3554410
30.7227423			-0.3554443
30.7319120			-0.3554483
30.7393770			-0.3554510
30.7478897			-0.3554533
30.7562133			-0.3554557
30.7646620			-0.3554587
30.7732110			-0.3554607
30.7815497			-0.3554633
30.7895610			-0.3554657
30.7980257			-0.3554687
30.8065230			-0.3554707
30.8142977			-0.3554743
30.8229767			-0.3554773
30.8313457			-0.3554800
30.8394677			-0.3554823
30.8481387			-0.3554850
30.8564163			-0.3554887
30.8646160			-0.3554907
30.8724227			-0.3554933
30.8815243			-0.3554957
30.8901997			-0.3554973
30.8978367			-0.3554983
30.9062523			-0.3555003
30.9146533			-0.3555023
30.9230510			-0.3555037
30.9314657			-0.3555053
30.9399660			-0.3555067
30.9479907			-0.3555090
30.9566887			-0.3555120
30.9644930			-0.3555177
30.9734503			-0.3555243
30.9815730			-0.3555303
30.9896327			-0.3555353
30.9985717			-0.3555380
31.0066673			-0.3555397
31.0151877			-0.3555413
31.0229827			-0.3555423
31.0309663			-0.3555437
31.0399640			-0.3555443
31.0485703			-0.3555447
31.0557090			-0.3555447
31.0645893			-0.3555453
31.0724117			-0.3555460
31.0805577			-0.3555467
31.0892180			-0.3555473
31.0977100			-0.3555477
31.1061373			-0.3555483
31.1138770			-0.3555503
31.1221923			-0.3555533
31.1308443			-0.3555590
31.1392910			-0.3555667
31.1471807			-0.3555730
31.1561603			-0.3555797
31.1647350			-0.3555833
31.1731117			-0.3555870
31.1816413			-0.3555900
31.1900373			-0.3555923
31.1983467			-0.3555940
31.2066700			-0.3555947
31.2155840			-0.3555950
31.2236527			-0.3555950
31.2321060			-0.3555960
31.2403427			-0.3555973
31.2484493			-0.3555977
31.2567070			-0.3555997
31.2655650			-0.3556017
31.2734513			-0.3556047
31.2819213			-0.3556073
31.2901383			-0.3556113
31.2985857			-0.3556133
31.3062137			-0.3556157
31.3146513			-0.3556160
31.3235173			-0.3556180
31.3314233			-0.3556200
31.3394683			-0.3556213
31.3479137			-0.3556233
31.3562800			-0.3556257
31.3646577			-0.3556290
31.3727893			-0.3556313
31.3819167			-0.3556343
31.3896910			-0.3556363
31.3983307			-0.3556383
31.4058837			-0.3556403
31.4148017			-0.3556433
31.4232597			-0.3556467
31.4311187			-0.3556507
31.4404337			-0.3556523
31.4477203			-0.3556537
31.4566187			-0.3556547
31.4644420			-0.3556553
31.4735293			-0.3556567
31.4816807			-0.3556583
31.4898033			-0.3556610
31.4979623			-0.3556643
31.5061667			-0.3556673
31.5140240			-0.3556703
31.5229133			-0.3556733
31.5313637			-0.3556767
31.5398260			-0.3556793
31.5485730			-0.3556820
31.5567497			-0.3556847
31.5649060			-0.3556867
31.5734287			-0.3556887
31.5817653			-0.3556910
31.5904567			-0.3556940
31.5981900			-0.3556963
31.6063823			-0.3556990
31.6146067			-0.3557010
31.6231710			-0.3557027
31.6320057			-0.3557047
31.6402690			-0.3557070
31.6487690			-0.3557087
31.6569500			-0.3557097
31.6650530			-0.3557103
31.6734147			-0.3557107
31.6823993			-0.3557117
31.6903197			-0.3557133
31.6983530			-0.3557153
31.7063020			-0.3557170
31.7152903			-0.3557187
31.7234527			-0.3557210
31.7314977			-0.3557227
31.7402733			-0.3557243
31.7482720			-0.3557260
31.7564213			-0.3557277
31.7648160			-0.3557293
31.7733270			-0.3557317
31.7820460			-0.3557340
31.7907047			-0.3557377
31.7990157			-0.3557400
31.8071213			-0.3557427
31.8152910			-0.3557450
31.8232507			-0.3557460
31.8319157			-0.3557470
31.8397670			-0.3557463
31.8480340			-0.3557463
31.8563463			-0.3557470
31.8644003			-0.3557480
31.8732057			-0.3557497
31.8821923			-0.3557517
31.8905883			-0.3557540
31.8989620			-0.3557563
31.9075527			-0.3557580
31.9154213			-0.3557597
31.9237723			-0.3557617
31.9315467			-0.3557637
31.9399110			-0.3557650
31.9489343			-0.3557663
31.9564787			-0.3557677
31.9647350			-0.3557690
31.9733517			-0.3557703
31.9817170			-0.3557713
31.9901090			-0.3557723
31.9982367			-0.3557730
32.0067003			-0.3557747
32.0141870			-0.3557760
32.0237047			-0.3557777
32.0319497			-0.3557793
32.0400430			-0.3557803
32.0487543			-0.3557813
32.0569333			-0.3557823
32.0649047			-0.3557837
32.0734673			-0.3557853
32.0818687			-0.3557877
32.0898323			-0.3557900
32.0983820			-0.3557930
32.1070737			-0.3557957
32.1151760			-0.3557980
32.1231650			-0.3557997
32.1316593			-0.3558000
32.1403997			-0.3558003
32.1480420			-0.3557990
32.1565883			-0.3557990
32.1651067			-0.3557990
32.1732190			-0.3558003
32.1818303			-0.3558023
32.1896223			-0.3558043
32.1982510			-0.3558063
32.2066940			-0.3558093
32.2148593			-0.3558117
32.2231790			-0.3558140
32.2321370			-0.3558167
32.2403907			-0.3558183
32.2490540			-0.3558210
32.2565230			-0.3558253
32.2643890			-0.3558287
32.2734947			-0.3558323
32.2815527			-0.3558353
32.2901763			-0.3558377
32.2983893			-0.3558400
32.3065657			-0.3558413
32.3150190			-0.3558427
32.3232257			-0.3558433
32.3318557			-0.3558433
32.3396877			-0.3558443
32.3485883			-0.3558453
32.3562077			-0.3558467
32.3649230			-0.3558490
32.3729627			-0.3558507
32.3817127			-0.3558520
32.3899027			-0.3558540
32.3989550			-0.3558553
32.4068007			-0.3558580
32.4156430			-0.3558603
32.4239630			-0.3558633
32.4317560			-0.3558660
32.4397557			-0.3558677
32.4483237			-0.3558697
32.4563773			-0.3558710
32.4653130			-0.3558727
32.4735693			-0.3558747
32.4812790			-0.3558760
32.4902980			-0.3558767
32.4980520			-0.3558787
32.5065713			-0.3558803
32.5155947			-0.3558830
32.5236357			-0.3558843
32.5318910			-0.3558853
32.5401983			-0.3558860
32.5487607			-0.3558850
32.5570327			-0.3558840
32.5650837			-0.3558833
32.5738097			-0.3558840
32.5817783			-0.3558843
32.5900983			-0.3558857
32.5987253			-0.3558863
32.6066093			-0.3558877
32.6153250			-0.3558887
32.6231947			-0.3558897
32.6319530			-0.3558907
32.6400860			-0.3558917
32.6483423			-0.3558927
32.6568160			-0.3558930
32.6647240			-0.3558937
32.6736473			-0.3558947
32.6821493			-0.3558970
32.6905177			-0.3558990
32.6985067			-0.3559003
32.7071077			-0.3559013
32.7155027			-0.3559017
32.7235667			-0.3559020
32.7312317			-0.3559020
32.7400053			-0.3559027
32.7484550			-0.3559023
32.7566160			-0.3559017
32.7655550			-0.3558993
32.7735263			-0.3558983
32.7816610			-0.3558993
32.7899080			-0.3558993
32.7987330			-0.3559000
32.8072710			-0.3559007
32.8154133			-0.3559023
32.8235183			-0.3559040
32.8316447			-0.3559060
32.8400587			-0.3559080
32.8482993			-0.3559097
32.8571703			-0.3559103
32.8647763			-0.3559113
32.8739573			-0.3559117
32.8819187			-0.3559123
32.8905830			-0.3559120
32.8982367			-0.3559123
32.9063720			-0.3559140
32.9150253			-0.3559160
32.9233667			-0.3559170
32.9317473			-0.3559187
32.9397173			-0.3559207
32.9481987			-0.3559213
32.9567770			-0.3559213
32.9648680			-0.3559207
32.9733733			-0.3559187
32.9813423			-0.3559170
32.9899010			-0.3559153
32.9981270			-0.3559147
33.0060503			-0.3559133
33.0155387			-0.3559107
33.0232140			-0.3559103
33.0316377			-0.3559103
33.0395877			-0.3559107
33.0487010			-0.3559110
33.0571073			-0.3559120
33.0652683			-0.3559120
33.0735107			-0.3559127
33.0817310			-0.3559127
33.0898437			-0.3559130
33.0983797			-0.3559140
33.1067097			-0.3559147
33.1150903			-0.3559160
33.1232020			-0.3559160
33.1318067			-0.3559163
33.1406187			-0.3559163
33.1481350			-0.3559163
33.1565323			-0.3559170
33.1643700			-0.3559180
33.1731530			-0.3559193
33.1820310			-0.3559200
33.1901157			-0.3559213
33.1979397			-0.3559223
33.2068087			-0.3559233
33.2149963			-0.3559240
33.2233073			-0.3559240
33.2311873			-0.3559240
33.2403220			-0.3559240
33.2482897			-0.3559247
33.2564087			-0.3559260
33.2652463			-0.3559290
33.2735587			-0.3559333
33.2815107			-0.3559373
33.2901437			-0.3559397
33.2988037			-0.3559407
33.3067500			-0.3559417
33.3155973			-0.3559430
33.3237957			-0.3559440
33.3317757			-0.3559443
33.3401667			-0.3559437
33.3487103			-0.3559443
33.3569793			-0.3559470
33.3649140			-0.3559467
33.3733507			-0.3559470
33.3810667			-0.3559473
33.3900607			-0.3559473
33.3981690			-0.3559467
33.4062857			-0.3559463
33.4146637			-0.3559467
33.4233323			-0.3559477
33.4315820			-0.3559477
33.4400497			-0.3559483
33.4484253			-0.3559493
33.4572917			-0.3559507
33.4649647			-0.3559523
33.4733863			-0.3559537
33.4822630			-0.3559547
33.4903833			-0.3559560
33.4986533			-0.3559570
33.5068357			-0.3559590
33.5151100			-0.3559603
33.5236307			-0.3559617
33.5320053			-0.3559630
33.5402437			-0.3559633
33.5482483			-0.3559640
33.5563163			-0.3559640
33.5648307			-0.3559637
33.5730107			-0.3559610
33.5816473			-0.3559603
33.5901873			-0.3559607
33.5989570			-0.3559613
33.6068370			-0.3559630
33.6147573			-0.3559647
33.6234357			-0.3559663
33.6321413			-0.3559683
33.6405947			-0.3559713
33.6489687			-0.3559747
33.6571187			-0.3559767
33.6650923			-0.3559780
33.6739200			-0.3559793
33.6823847			-0.3559803
33.6902237			-0.3559807
33.6979917			-0.3559803
33.7067427			-0.3559797
33.7147370			-0.3559787
33.7231560			-0.3559783
33.7316997			-0.3559780
33.7401087			-0.3559797
33.7483903			-0.3559807
33.7566847			-0.3559827
33.7648403			-0.3559863
33.7736130			-0.3559887
33.7817637			-0.3559913
33.7905337			-0.3559940
33.7983003			-0.3559970
33.8068400			-0.3559993
33.8151247			-0.3560017
33.8240753			-0.3560037
33.8323797			-0.3560057
33.8409573			-0.3560077
33.8490410			-0.3560090
33.8577080			-0.3560113
33.8653007			-0.3560127
33.8736967			-0.3560140
33.8821453			-0.3560147
33.8898977			-0.3560160
33.8982973			-0.3560173
33.9066300			-0.3560187
33.9159343			-0.3560197
33.9234900			-0.3560207
33.9319980			-0.3560227
33.9407427			-0.3560243
33.9483453			-0.3560273
33.9574687			-0.3560287
33.9653257			-0.3560307
33.9740387			-0.3560323
33.9820237			-0.3560340
33.9906427			-0.3560357
33.9990337			-0.3560363
34.0073017			-0.3560377
34.0152373			-0.3560393
34.0239703			-0.3560410
34.0322023			-0.3560433
34.0408670			-0.3560463
34.0494247			-0.3560497
34.0568440			-0.3560537
34.0655237			-0.3560560
34.0739647			-0.3560573
34.0818777			-0.3560583
34.0900813			-0.3560583
34.0984813			-0.3560587
34.1071257			-0.3560590
34.1153667			-0.3560587
34.1239803			-0.3560590
34.1320240			-0.3560600
34.1407940			-0.3560613
34.1492463			-0.3560627
34.1574910			-0.3560647
34.1657893			-0.3560670
34.1745310			-0.3560693
34.1825003			-0.3560713
34.1908010			-0.3560733
34.1989273			-0.3560750
34.2073837			-0.3560757
34.2160210			-0.3560760
34.2239430			-0.3560770
34.2321623			-0.3560777
34.2406337			-0.3560787
34.2489103			-0.3560800
34.2581113			-0.3560813
34.2660410			-0.3560850
34.2745893			-0.3560893
34.2826843			-0.3560973
34.2910130			-0.3561017
34.2986107			-0.3561027
34.3080103			-0.3561030
34.3157817			-0.3561040
34.3242363			-0.3561053
34.3326747			-0.3561067
34.3406640			-0.3561083
34.3487740			-0.3561097
34.3577577			-0.3561113
34.3655433			-0.3561130
34.3740400			-0.3561147
34.3822020			-0.3561163
34.3900160			-0.3561170
34.3988913			-0.3561163
34.4074693			-0.3561150
34.4158910			-0.3561143
34.4237557			-0.3561137
34.4321610			-0.3561140
34.4406777			-0.3561140
34.4491143			-0.3561140
34.4577877			-0.3561150
34.4664267			-0.3561163
34.4741010			-0.3561183
34.4820113			-0.3561203
34.4912310			-0.3561217
34.4993043			-0.3561230
34.5077757			-0.3561243
34.5160633			-0.3561253
34.5242017			-0.3561260
34.5330973			-0.3561263
34.5407447			-0.3561263
34.5499230			-0.3561260
34.5572317			-0.3561270
34.5661620			-0.3561287
34.5745747			-0.3561300
34.5825667			-0.3561320
34.5909730			-0.3561340
34.5998217			-0.3561373
34.6082830			-0.3561397
34.6159693			-0.3561417
34.6249743			-0.3561433
34.6325760			-0.3561447
34.6413407			-0.3561453
34.6491470			-0.3561460
34.6575127			-0.3561473
34.6665030			-0.3561477
34.6744270			-0.3561473
34.6826007			-0.3561473
34.6911330			-0.3561473
34.6996703			-0.3561470
34.7074253			-0.3561473
34.7160097			-0.3561483
34.7237870			-0.3561497
34.7323150			-0.3561513
34.7408857			-0.3561530
34.7492717			-0.3561553
34.7575647			-0.3561567
34.7666803			-0.3561573
34.7743923			-0.3561577
34.7826897			-0.3561567
34.7913333			-0.3561560
34.7991320			-0.3561550
34.8076070			-0.3561543
34.8158823			-0.3561533
34.8245827			-0.3561523
34.8331147			-0.3561523
34.8409677			-0.3561530
34.8491910			-0.3561547
34.8577143			-0.3561567
34.8661410			-0.3561587
34.8738417			-0.3561603
34.8826637			-0.3561620
34.8911870			-0.3561647
34.8993137			-0.3561663
34.9076690			-0.3561680
34.9157473			-0.3561693
34.9246293			-0.3561707
34.9331017			-0.3561717
34.9411060			-0.3561737
34.9495483			-0.3561757
34.9578603			-0.3561773
34.9660860			-0.3561783
34.9745637			-0.3561790
34.9829230			-0.3561793
34.9911843			-0.3561793
34.9995930			-0.3561790
35.0077247			-0.3561787
35.0161757			-0.3561787
35.0248730			-0.3561793
35.0333530			-0.3561803
35.0410197			-0.3561807
35.0497970			-0.3561813
35.0581600			-0.3561820
35.0662780			-0.3561833
35.0745250			-0.3561843
35.0825223			-0.3561850
35.0918527			-0.3561857
35.1002830			-0.3561860
35.1081797			-0.3561860
35.1167410			-0.3561867
35.1249007			-0.3561877
35.1332350			-0.3561883
35.1414553			-0.3561890
35.1500257			-0.3561903
35.1576753			-0.3561920
35.1662597			-0.3561933
35.1742743			-0.3561947
35.1827213			-0.3561963
35.1915943			-0.3561973
35.1993880			-0.3561983
35.2078297			-0.3561987
35.2158483			-0.3561993
35.2241860			-0.3561997
35.2339403			-0.3562007
35.2414817			-0.3562013
35.2497507			-0.3562017
35.2579500			-0.3562020
35.2662137			-0.3562030
35.2746973			-0.3562047
35.2826157			-0.3562063
35.2913563			-0.3562090
35.2998887			-0.3562107
35.3080623			-0.3562127
35.3161697			-0.3562150
35.3248367			-0.3562183
35.3331527			-0.3562207
35.3411140			-0.3562213
35.3499463			-0.3562217
35.3577563			-0.3562217
35.3663090			-0.3562210
35.3744113			-0.3562203
35.3828303			-0.3562203
35.3916320			-0.3562197
35.4000523			-0.3562183
35.4081180			-0.3562170
35.4164340			-0.3562180
35.4240190			-0.3562190
35.4325993			-0.3562193
35.4409777			-0.3562197
35.4500567			-0.3562197
35.4580280			-0.3562220
35.4660873			-0.3562250
35.4748917			-0.3562297
35.4838067			-0.3562310
35.4917387			-0.3562323
35.5003460			-0.3562337
35.5085233			-0.3562360
35.5165087			-0.3562373
35.5248947			-0.3562380
35.5332847			-0.3562387
35.5417850			-0.3562390
35.5500983			-0.3562387
35.5579327			-0.3562390
35.5665130			-0.3562393
35.5751243			-0.3562400
35.5835723			-0.3562407
35.5914930			-0.3562417
35.6000403			-0.3562427
35.6085077			-0.3562433
35.6166003			-0.3562443
35.6248573			-0.3562460
35.6338973			-0.3562477
35.6416297			-0.3562490
35.6502877			-0.3562500
35.6584343			-0.3562507
35.6666247			-0.3562507
35.6751150			-0.3562500
35.6838620			-0.3562503
35.6916390			-0.3562497
35.6996447			-0.3562490
35.7085103			-0.3562493
35.7163630			-0.3562490
35.7245700			-0.3562487
35.7335497			-0.3562490
35.7415833			-0.3562493
35.7497393			-0.3562507
35.7586160			-0.3562533
35.7664327			-0.3562553
35.7748627			-0.3562577
35.7832693			-0.3562607
35.7921690			-0.3562637
35.8005257			-0.3562660
35.8088113			-0.3562670
35.8171600			-0.3562673
35.8255617			-0.3562663
35.8341483			-0.3562650
35.8417180			-0.3562623
35.8500697			-0.3562617
35.8583973			-0.3562620
35.8668417			-0.3562613
35.8752277			-0.3562617
35.8837127			-0.3562617
35.8918687			-0.3562620
35.9003627			-0.3562627
35.9083683			-0.3562640
35.9166093			-0.3562657
35.9246637			-0.3562673
35.9334653			-0.3562683
35.9416467			-0.3562697
35.9499383			-0.3562700
35.9586270			-0.3562703
35.9670067			-0.3562707
35.9749020			-0.3562717
35.9842793			-0.3562720
35.9920270			-0.3562727
36.0004847			-0.3562747
36.0087673			-0.3562773
36.0174140			-0.3562823
36.0253007			-0.3562843
36.0342660			-0.3562860
36.0420900			-0.3562883
36.0501900			-0.3562897
36.0582583			-0.3562907
36.0670283			-0.3562907
36.0750110			-0.3562890
36.0838613			-0.3562860
36.0919250			-0.3562823
36.0998520			-0.3562797
36.1085687			-0.3562760
36.1166877			-0.3562747
36.1245727			-0.3562740
36.1328850			-0.3562740
36.1414707			-0.3562740
36.1499900			-0.3562750
36.1588147			-0.3562760
36.1670967			-0.3562767
36.1748517			-0.3562773
36.1836660			-0.3562773
36.1926970			-0.3562777
36.2002143			-0.3562787
36.2086753			-0.3562793
36.2171977			-0.3562803
36.2249897			-0.3562813
36.2332663			-0.3562820
36.2418873			-0.3562827
36.2509020			-0.3562830
36.2584737			-0.3562830
36.2673747			-0.3562823
36.2755140			-0.3562817
36.2839190			-0.3562803
36.2921817			-0.3562800
36.3003883			-0.3562797
36.3088430			-0.3562793
36.3172033			-0.3562797
36.3257550			-0.3562810
36.3339093			-0.3562820
36.3423017			-0.3562833
36.3506750			-0.3562847
36.3592363			-0.3562857
36.3668033			-0.3562863
36.3756063			-0.3562880
36.3840983			-0.3562890
36.3922933			-0.3562903
36.4008460			-0.3562910
36.4088797			-0.3562917
36.4172210			-0.3562920
36.4256607			-0.3562930
36.4337630			-0.3562943
36.4425543			-0.3562953
36.4504787			-0.3562970
36.4586130			-0.3562977
36.4673413			-0.3562987
36.4755400			-0.3562990
36.4836250			-0.3562997
36.4921290			-0.3563007
36.5005923			-0.3563017
36.5085193			-0.3563020
36.5167960			-0.3563020
36.5255543			-0.3563023
36.5341823			-0.3563020
36.5426103			-0.3563017
36.5509620			-0.3563017
36.5591773			-0.3563013
36.5674537			-0.3563027
36.5758477			-0.3563037
36.5844637			-0.3563057
36.5922917			-0.3563073
36.6009677			-0.3563093
36.6087010			-0.3563113
36.6175513			-0.3563130
36.6259843			-0.3563133
36.6343957			-0.3563133
36.6427487			-0.3563130
36.6512237			-0.3563127
36.6590080			-0.3563130
36.6674207			-0.3563133
36.6760917			-0.3563133
36.6843847			-0.3563137
36.6924997			-0.3563137
36.7010077			-0.3563137
36.7095323			-0.3563133
36.7177240			-0.3563137
36.7263033			-0.3563137
36.7341943			-0.3563137
36.7422387			-0.3563143
36.7507897			-0.3563143
36.7593513			-0.3563153
36.7680297			-0.3563173
36.7762667			-0.3563187
36.7845437			-0.3563197
36.7930233			-0.3563203
36.8009617			-0.3563217
36.8094723			-0.3563227
36.8177453			-0.3563233
36.8261247			-0.3563237
36.8350143			-0.3563243
36.8429667			-0.3563247
36.8517037			-0.3563257
36.8591790			-0.3563270
36.8677283			-0.3563280
36.8761177			-0.3563290
36.8838527			-0.3563307
36.8921953			-0.3563327
36.9013317			-0.3563347
36.9094517			-0.3563353
36.9179230			-0.3563360
36.9262963			-0.3563360
36.9349557			-0.3563363
36.9432970			-0.3563357
36.9514783			-0.3563353
36.9592640			-0.3563350
36.9680847			-0.3563353
36.9757013			-0.3563353
36.9845567			-0.3563357
36.9928703			-0.3563360
37.0006600			-0.3563367
37.0088663			-0.3563373
37.0174850			-0.3563380
37.0265017			-0.3563383
37.0346703			-0.3563367
37.0425037			-0.3563350
37.0510520			-0.3563323
37.0600867			-0.3563300
37.0675533			-0.3563280
37.0759903			-0.3563267
37.0845463			-0.3563247
37.0922557			-0.3563240
37.1011137			-0.3563237
37.1094043			-0.3563237
37.1180980			-0.3563250
37.1259027			-0.3563267
37.1343903			-0.3563270
37.1425107			-0.3563280
37.1509030			-0.3563277
37.1590070			-0.3563270
37.1677910			-0.3563250
37.1759453			-0.3563227
37.1841213			-0.3563210
37.1926763			-0.3563203
37.2008870			-0.3563197
37.2093643			-0.3563197
37.2175543			-0.3563200
37.2259190			-0.3563200
37.2341730			-0.3563210
37.2427090			-0.3563217
37.2510337			-0.3563217
37.2593933			-0.3563210
37.2678960			-0.3563207
37.2767690			-0.3563200
37.2848613			-0.3563203
37.2922703			-0.3563207
37.3012960			-0.3563210
37.3098120			-0.3563213
37.3179427			-0.3563220
37.3263460			-0.3563223
37.3341140			-0.3563227
37.3428627			-0.3563233
37.3509677			-0.3563233
37.3596727			-0.3563227
37.3677433			-0.3563213
37.3762257			-0.3563210
37.3838630			-0.3563210
37.3924867			-0.3563213
37.4011347			-0.3563213
37.4090947			-0.3563217
37.4180183			-0.3563220
37.4262923			-0.3563227
37.4346860			-0.3563237
37.4434913			-0.3563247
37.4516473			-0.3563253
37.4599570			-0.3563263
37.4682060			-0.3563267
37.4760437			-0.3563267
37.4845187			-0.3563270
37.4933127			-0.3563273
37.5015930			-0.3563270
37.5100163			-0.3563267
37.5178883			-0.3563280
37.5264650			-0.3563287
37.5346103			-0.3563310
37.5434217			-0.3563323
37.5514080			-0.3563340
37.5595717			-0.3563353
37.5681700			-0.3563363
37.5763640			-0.3563367
37.5844587			-0.3563370
37.5929123			-0.3563373
37.6018297			-0.3563383
37.6097500			-0.3563387
37.6182520			-0.3563390
37.6264407			-0.3563403
37.6348090			-0.3563417
37.6432000			-0.3563427
37.6512707			-0.3563433
37.6597353			-0.3563440
37.6681430			-0.3563440
37.6767477			-0.3563427
37.6848460			-0.3563420
37.6927107			-0.3563410
37.7020060			-0.3563397
37.7102240			-0.3563377
37.7185403			-0.3563367
37.7264140			-0.3563357
37.7347133			-0.3563357
37.7437450			-0.3563360
37.7516287			-0.3563357
37.7597010			-0.3563360
37.7683090			-0.3563360
37.7763290			-0.3563370
37.7850407			-0.3563377
37.7933083			-0.3563383
37.8017093			-0.3563383
37.8099203			-0.3563390
37.8185007			-0.3563387
37.8273060			-0.3563387
37.8356513			-0.3563380
37.8442547			-0.3563373
37.8522400			-0.3563370
37.8601927			-0.3563360
37.8689730			-0.3563357
37.8773423			-0.3563363
37.8852373			-0.3563370
37.8931897			-0.3563377
37.9022403			-0.3563390
37.9099847			-0.3563393
37.9185257			-0.3563403
37.9271980			-0.3563403
37.9358203			-0.3563403
37.9434520			-0.3563410
37.9511667			-0.3563410
37.9603400			-0.3563413
37.9687767			-0.3563413
37.9766730			-0.3563423
37.9852180			-0.3563430
37.9935440			-0.3563443
38.0018767			-0.3563457
38.0100670			-0.3563463
38.0182940			-0.3563467
38.0270923			-0.3563467
38.0352160			-0.3563460
38.0432090			-0.3563447
38.0521113			-0.3563430
38.0609640			-0.3563413
38.0693870			-0.3563400
38.0772387			-0.3563390
38.0851873			-0.3563387
38.0939290			-0.3563383
38.1020290			-0.3563390
38.1108133			-0.3563387
38.1186917			-0.3563387
38.1275457			-0.3563387
38.1354293			-0.3563387
38.1437660			-0.3563380
38.1525610			-0.3563383
38.1605477			-0.3563380
38.1690700			-0.3563383
38.1770857			-0.3563377
38.1856080			-0.3563363
38.1940533			-0.3563353
38.2021193			-0.3563340
38.2103757			-0.3563327
38.2185107			-0.3563313
38.2270520			-0.3563310
38.2355527			-0.3563300
38.2437783			-0.3563300
38.2524630			-0.3563297
38.2608640			-0.3563293
38.2688493			-0.3563287
38.2771367			-0.3563277
38.2855773			-0.3563270
38.2943790			-0.3563263
38.3023513			-0.3563267
38.3104617			-0.3563263
38.3186610			-0.3563273
38.3273240			-0.3563270
38.3359643			-0.3563270
38.3436583			-0.3563270
38.3521067			-0.3563260
38.3606733			-0.3563243
38.3688557			-0.3563223
38.3776170			-0.3563187
38.3853137			-0.3563160
38.3943493			-0.3563150
38.4025600			-0.3563143
38.4113553			-0.3563143
38.4189317			-0.3563137
38.4276200			-0.3563137
38.4359867			-0.3563140
38.4438083			-0.3563137
38.4525643			-0.3563140
38.4607593			-0.3563137
38.4689880			-0.3563127
38.4776113			-0.3563120
38.4859463			-0.3563110
38.4943223			-0.3563097
38.5024870			-0.3563083
38.5105183			-0.3563063
38.5193567			-0.3563047
38.5275930			-0.3563033
38.5350123			-0.3563027
38.5444277			-0.3563027
38.5521153			-0.3563043
38.5607983			-0.3563083
38.5693007			-0.3563120
38.5772450			-0.3563153
38.5853923			-0.3563167
38.5939253			-0.3563170
38.6024237			-0.3563163
38.6106860			-0.3563143
38.6185823			-0.3563127
38.6268947			-0.3563107
38.6358807			-0.3563087
38.6437720			-0.3563073
38.6528537			-0.3563063
38.6608633			-0.3563057
38.6692480			-0.3563053
38.6779733			-0.3563050
38.6863223			-0.3563050
38.6944453			-0.3563043
38.7023633			-0.3563027
38.7105280			-0.3563000
38.7191493			-0.3562983
38.7273953			-0.3562967
38.7359263			-0.3562953
38.7441623			-0.3562940
38.7526310			-0.3562933
38.7605070			-0.3562927
38.7685137			-0.3562927
38.7775967			-0.3562920
38.7858807			-0.3562920
38.7940320			-0.3562917
38.8026847			-0.3562920
38.8103893			-0.3562923
38.8190017			-0.3562923
38.8274320			-0.3562927
38.8356550			-0.3562930
38.8443693			-0.3562933
38.8523853			-0.3562940
38.8612073			-0.3562937
38.8688253			-0.3562917
38.8774450			-0.3562890
38.8857817			-0.3562857
38.8936743			-0.3562820
38.9030230			-0.3562807
38.9106893			-0.3562793
38.9197247			-0.3562783
38.9275630			-0.3562787
38.9357607			-0.3562787
38.9438887			-0.3562793
38.9523457			-0.3562803
38.9606270			-0.3562817
38.9691787			-0.3562837
38.9772430			-0.3562853
38.9853183			-0.3562870
38.9941803			-0.3562877
39.0024593			-0.3562880
39.0105247			-0.3562887
39.0193213			-0.3562887
39.0277317			-0.3562887
39.0358773			-0.3562880
39.0443533			-0.3562880
39.0529873			-0.3562877
39.0609500			-0.3562877
39.0692573			-0.3562880
39.0781757			-0.3562880
39.0861943			-0.3562880
39.0937893			-0.3562877
39.1033083			-0.3562877
39.1112367			-0.3562873
39.1199443			-0.3562880
39.1283583			-0.3562887
39.1362940			-0.3562893
39.1449510			-0.3562897
39.1535187			-0.3562900
39.1611250			-0.3562903
39.1695317			-0.3562900
39.1780270			-0.3562890
39.1860557			-0.3562877
39.1943843			-0.3562860
39.2026547			-0.3562863
39.2111040			-0.3562860
39.2195523			-0.3562853
39.2283783			-0.3562857
39.2357520			-0.3562860
39.2441977			-0.3562863
39.2530837			-0.3562867
39.2615230			-0.3562870
39.2698223			-0.3562870
39.2777750			-0.3562893
39.2862297			-0.3562947
39.2944247			-0.3562980
39.3026747			-0.3562993
39.3114293			-0.3563007
39.3194363			-0.3563030
39.3279407			-0.3563043
39.3367793			-0.3563060
39.3446400			-0.3563080
39.3530237			-0.3563083
39.3612047			-0.3563093
39.3689487			-0.3563093
39.3773983			-0.3563090
39.3865677			-0.3563083
39.3938587			-0.3563077
39.4028017			-0.3563067
39.4111140			-0.3563070
39.4195200			-0.3563063
39.4280433			-0.3563060
39.4367253			-0.3563063
39.4455527			-0.3563060
39.4530803			-0.3563067
39.4613927			-0.3563070
39.4698803			-0.3563077
39.4779207			-0.3563077
39.4866260			-0.3563073
39.4949340			-0.3563070
39.5029080			-0.3563067
39.5111553			-0.3563070
39.5195987			-0.3563070
39.5274807			-0.3563070
39.5368803			-0.3563063
39.5449780			-0.3563063
39.5527533			-0.3563057
39.5613160			-0.3563060
39.5697210			-0.3563067
39.5783970			-0.3563063
39.5866370			-0.3563063
39.5943517			-0.3563057
39.6033847			-0.3563053
39.6113143			-0.3563053
39.6194840			-0.3563060
39.6280047			-0.3563063
39.6367530			-0.3563063
39.6451213			-0.3563057
39.6530657			-0.3563050
39.6618803			-0.3563040
39.6695797			-0.3563037
39.6779787			-0.3563023
39.6863300			-0.3563023
39.6952007			-0.3563020
39.7031313			-0.3563027
39.7117517			-0.3563030
39.7198830			-0.3563023
39.7285270			-0.3563017
39.7366220			-0.3563013
39.7449287			-0.3563007
39.7532337			-0.3562997
39.7615623			-0.3562983
39.7699573			-0.3562973
39.7777623			-0.3562970
39.7872227			-0.3562977
39.7951570			-0.3562977
39.8034680			-0.3562983
39.8111660			-0.3562980
39.8196527			-0.3562977
39.8279047			-0.3562983
39.8364680			-0.3562990
39.8450497			-0.3562983
39.8538987			-0.3562980
39.8617680			-0.3562983
39.8699770			-0.3562987
39.8784027			-0.3562983
39.8870253			-0.3562983
39.8950817			-0.3562973
39.9031040			-0.3562967
39.9115790			-0.3562953
39.9196867			-0.3562957
39.9285533			-0.3562950
39.9368503			-0.3562947
39.9451457			-0.3562937
39.9539607			-0.3562933
39.9619050			-0.3562933
39.9703267			-0.3562937
39.9790690			-0.3562937
39.9870057			-0.3562937
39.9950947			-0.3562943
40.0034027			-0.3562937
40.0114380			-0.3562937
40.0198237			-0.3562943
40.0281483			-0.3562953
40.0366897			-0.3562970
40.0451063			-0.3562993
40.0538763			-0.3563017
40.0619660			-0.3563027
40.0705973			-0.3563033
40.0786567			-0.3563033
40.0864793			-0.3563037
40.0951193			-0.3563033
40.1039303			-0.3563013
40.1112633			-0.3563007
40.1202913			-0.3562997
40.1279020			-0.3562990
40.1371767			-0.3562987
40.1451783			-0.3562990
40.1540513			-0.3562993
40.1615357			-0.3562997
40.1702603			-0.3562993
40.1785443			-0.3562993
40.1873423			-0.3562980
40.1955143			-0.3562967
40.2037083			-0.3562950
40.2117757			-0.3562933
40.2205863			-0.3562910
40.2291553			-0.3562893
40.2364503			-0.3562880
40.2457787			-0.3562873
40.2531203			-0.3562873
40.2619580			-0.3562887
40.2699420			-0.3562890
40.2782997			-0.3562893
40.2867927			-0.3562897
40.2948533			-0.3562903
40.3038227			-0.3562910
40.3121273			-0.3562907
40.3202680			-0.3562910
40.3284833			-0.3562913
40.3372617			-0.3562913
40.3452630			-0.3562913
40.3536317			-0.3562907
40.3621970			-0.3562893
40.3704733			-0.3562887
40.3790243			-0.3562880
40.3870710			-0.3562873
40.3957723			-0.3562873
40.4035200			-0.3562870
40.4121477			-0.3562880
40.4204583			-0.3562920
40.4285367			-0.3562987
40.4370803			-0.3563017
40.4450560			-0.3563020
40.4539553			-0.3563023
40.4617740			-0.3563020
40.4698130			-0.3563017
40.4786150			-0.3563003
40.4867400			-0.3562993
40.4948767			-0.3562977
40.5035630			-0.3562977
40.5123470			-0.3562980
40.5202623			-0.3562983
40.5285200			-0.3562987
40.5371947			-0.3562987
40.5453973			-0.3562997
40.5537973			-0.3563003
40.5619113			-0.3563003
40.5704017			-0.3563010
40.5789030			-0.3563027
40.5874083			-0.3563043
40.5955593			-0.3563057
40.6037700			-0.3563073
40.6126960			-0.3563083
40.6204887			-0.3563090
40.6291847			-0.3563093
40.6375427			-0.3563090
40.6457490			-0.3563077
40.6540347			-0.3563057
40.6626550			-0.3563040
40.6706507			-0.3563027
40.6790683			-0.3563013
40.6873730			-0.3563007
40.6958083			-0.3563003
40.7042937			-0.3563010
40.7127723			-0.3563023
40.7208433			-0.3563027
40.7290447			-0.3563027
40.7372193			-0.3563027
40.7453487			-0.3563023
40.7535323			-0.3563020
40.7619617			-0.3563020
40.7706120			-0.3563020
40.7783460			-0.3563023
40.7869517			-0.3563030
40.7954993			-0.3563043
40.8042400			-0.3563053
40.8123843			-0.3563057
40.8212113			-0.3563057
40.8289530			-0.3563050
40.8377263			-0.3563050
40.8458023			-0.3563040
40.8540317			-0.3563040
40.8621113			-0.3563037
40.8702913			-0.3563043
40.8787447			-0.3563057
40.8876213			-0.3563073
40.8950957			-0.3563100
40.9035797			-0.3563120
40.9122160			-0.3563133
40.9201583			-0.3563140
40.9283573			-0.3563143
40.9373880			-0.3563137
40.9460080			-0.3563127
40.9541880			-0.3563110
40.9623440			-0.3563083
40.9708377			-0.3563043
40.9789097			-0.3563023
40.9876100			-0.3563013
40.9963617			-0.3563017
41.0043220			-0.3563023
41.0120987			-0.3563027
41.0205357			-0.3563037
41.0294673			-0.3563043
41.0379093			-0.3563053
41.0457953			-0.3563067
41.0541520			-0.3563090
41.0624010			-0.3563110
41.0710717			-0.3563120
41.0791890			-0.3563130
41.0871967			-0.3563130
41.0955137			-0.3563133
41.1040420			-0.3563133
41.1123287			-0.3563133
41.1209210			-0.3563123
41.1294910			-0.3563127
41.1373700			-0.3563130
41.1458637			-0.3563133
41.1541823			-0.3563147
41.1630887			-0.3563160
41.1709340			-0.3563177
41.1795237			-0.3563183
41.1875407			-0.3563197
41.1962610			-0.3563207
41.2041207			-0.3563210
41.2125930			-0.3563200
41.2212107			-0.3563200
41.2294020			-0.3563220
41.2374943			-0.3563227
41.2462630			-0.3563233
41.2545347			-0.3563243
41.2628073			-0.3563250
41.2710497			-0.3563247
41.2793503			-0.3563253
41.2880797			-0.3563260
41.2959913			-0.3563263
41.3046380			-0.3563257
41.3124733			-0.3563257
41.3210983			-0.3563250
41.3296753			-0.3563240
41.3379210			-0.3563237
41.3462207			-0.3563233
41.3545227			-0.3563230
41.3627167			-0.3563233
41.3711167			-0.3563237
41.3792253			-0.3563243
41.3883093			-0.3563257
41.3963993			-0.3563267
41.4043807			-0.3563277
41.4128227			-0.3563283
41.4209427			-0.3563290
41.4296657			-0.3563297
41.4384970			-0.3563293
41.4467160			-0.3563290
41.4552577			-0.3563283
41.4628260			-0.3563277
41.4711000			-0.3563273
41.4795877			-0.3563263
41.4881020			-0.3563257
41.4961830			-0.3563253
41.5052097			-0.3563257
41.5133020			-0.3563260
41.5216917			-0.3563267
41.5295920			-0.3563267
41.5376310			-0.3563267
41.5466437			-0.3563267
41.5541040			-0.3563267
41.5628853			-0.3563267
41.5711860			-0.3563260
41.5796307			-0.3563247
41.5874750			-0.3563230
41.5963530			-0.3563220
41.6048687			-0.3563207
41.6126687			-0.3563193
41.6210923			-0.3563183
41.6294033			-0.3563173
41.6376380			-0.3563170
41.6465287			-0.3563173
41.6545460			-0.3563193
41.6628723			-0.3563197
41.6711997			-0.3563200
41.6794307			-0.3563203
41.6878320			-0.3563207
41.6961570			-0.3563207
41.7043163			-0.3563213
41.7123820			-0.3563227
41.7217207			-0.3563233
41.7295433			-0.3563233
41.7380713			-0.3563233
41.7462833			-0.3563233
41.7544810			-0.3563237
41.7626280			-0.3563230
41.7714843			-0.3563223
41.7798223			-0.3563217
41.7879930			-0.3563200
41.7963333			-0.3563190
41.8049917			-0.3563190
41.8130127			-0.3563197
41.8216057			-0.3563193
41.8289490			-0.3563187
41.8378590			-0.3563180
41.8458040			-0.3563170
41.8541283			-0.3563157
41.8630627			-0.3563147
41.8716497			-0.3563140
41.8797887			-0.3563137
41.8877193			-0.3563133
41.8961677			-0.3563137
41.9046430			-0.3563140
41.9130783			-0.3563143
41.9215510			-0.3563143
41.9292983			-0.3563137
41.9382467			-0.3563130
41.9467510			-0.3563110
41.9546087			-0.3563093
41.9629553			-0.3563073
41.9714683			-0.3563060
41.9799577			-0.3563047
41.9881707			-0.3563037
41.9960747			-0.3563033
42.0042307			-0.3563020
42.0129420			-0.3563020
42.0210303			-0.3563020
42.0298027			-0.3563030
42.0380830			-0.3563043
42.0462750			-0.3563053
42.0549047			-0.3563053
42.0636037			-0.3563063
42.0712763			-0.3563060
42.0801417			-0.3563053
42.0878437			-0.3563060
42.0962383			-0.3563063
42.1043970			-0.3563063
42.1127560			-0.3563063
42.1214917			-0.3563070
42.1294097			-0.3563077
42.1378187			-0.3563087
42.1462060			-0.3563090
42.1542983			-0.3563090
42.1632600			-0.3563080
42.1713917			-0.3563057
42.1792220			-0.3563043
42.1879107			-0.3563030
42.1966033			-0.3563017
42.2046993			-0.3563000
42.2131590			-0.3562980
42.2211000			-0.3562967
42.2293953			-0.3562957
42.2379363			-0.3562940
42.2459513			-0.3562930
42.2547973			-0.3562920
42.2626953			-0.3562917
42.2713240			-0.3562920
42.2798447			-0.3562943
42.2882473			-0.3563003
42.2964513			-0.3563070
42.3050007			-0.3563143
42.3131423			-0.3563180
42.3216107			-0.3563210
42.3298593			-0.3563240
42.3377967			-0.3563263
42.3463770			-0.3563273
42.3549487			-0.3563273
42.3629060			-0.3563257
42.3717053			-0.3563233
42.3800430			-0.3563197
42.3882230			-0.3563147
42.3965633			-0.3563100
42.4048843			-0.3563080
42.4136227			-0.3563073
42.4214337			-0.3563070
42.4296660			-0.3563077
42.4382943			-0.3563080
42.4465230			-0.3563083
42.4549880			-0.3563100
42.4639003			-0.3563103
42.4724010			-0.3563103
42.4800857			-0.3563097
42.4882723			-0.3563090
42.4963990			-0.3563083
42.5053227			-0.3563080
42.5135180			-0.3563077
42.5217743			-0.3563077
42.5300547			-0.3563083
42.5385947			-0.3563087
42.5471853			-0.3563097
42.5549317			-0.3563100
42.5631180			-0.3563103
42.5718057			-0.3563107
42.5802130			-0.3563107
42.5883533			-0.3563110
42.5964343			-0.3563117
42.6051890			-0.3563123
42.6133083			-0.3563133
42.6220970			-0.3563150
42.6305897			-0.3563153
42.6390190			-0.3563167
42.6472063			-0.3563173
42.6553320			-0.3563173
42.6638593			-0.3563173
42.6725117			-0.3563177
42.6810073			-0.3563180
42.6884257			-0.3563173
42.6972427			-0.3563173
42.7052107			-0.3563173
42.7137083			-0.3563167
42.7221563			-0.3563163
42.7306083			-0.3563157
42.7382403			-0.3563147
42.7464333			-0.3563143
42.7551117			-0.3563147
42.7636250			-0.3563153
42.7720693			-0.3563167
42.7803840			-0.3563180
42.7887140			-0.3563183
42.7970213			-0.3563177
42.8049533			-0.3563177
42.8140807			-0.3563173
42.8225910			-0.3563173
42.8301110			-0.3563167
42.8391077			-0.3563163
42.8478407			-0.3563167
42.8554750			-0.3563173
42.8639297			-0.3563187
42.8719710			-0.3563207
42.8800200			-0.3563217
42.8888413			-0.3563217
42.8966690			-0.3563220
42.9052417			-0.3563227
42.9134533			-0.3563223
42.9219450			-0.3563227
42.9304570			-0.3563223
42.9388847			-0.3563220
42.9470393			-0.3563213
42.9554827			-0.3563213
42.9638380			-0.3563223
42.9726830			-0.3563230
42.9808563			-0.3563240
42.9889247			-0.3563253
42.9973933			-0.3563260
43.0054347			-0.3563260
43.0137747			-0.3563263
43.0218900			-0.3563273
43.0309297			-0.3563273
43.0390383			-0.3563273
43.0470340			-0.3563273
43.0556373			-0.3563280
43.0642473			-0.3563283
43.0721587			-0.3563287
43.0807230			-0.3563287
43.0888853			-0.3563283
43.0969087			-0.3563287
43.1053097			-0.3563293
43.1136947			-0.3563310
43.1226270			-0.3563327
43.1307093			-0.3563340
43.1389590			-0.3563347
43.1471560			-0.3563350
43.1555377			-0.3563347
43.1641807			-0.3563340
43.1722917			-0.3563340
43.1805863			-0.3563337
43.1889930			-0.3563337
43.1973290			-0.3563340
43.2053043			-0.3563350
43.2137007			-0.3563370
43.2224730			-0.3563390
43.2307600			-0.3563403
43.2388727			-0.3563417
43.2478587			-0.3563427
43.2558733			-0.3563427
43.2641260			-0.3563427
43.2723630			-0.3563423
43.2809117			-0.3563423
43.2894007			-0.3563420
43.2972603			-0.3563417
43.3059210			-0.3563417
43.3137577			-0.3563417
43.3223357			-0.3563420
43.3308663			-0.3563420
43.3389283			-0.3563427
43.3475190			-0.3563430
43.3563117			-0.3563430
43.3644000			-0.3563443
43.3726043			-0.3563443
43.3810157			-0.3563443
43.3889123			-0.3563453
43.3971963			-0.3563477
43.4058547			-0.3563497
43.4142593			-0.3563500
43.4223660			-0.3563503
43.4311663			-0.3563507
43.4394163			-0.3563513
43.4478837			-0.3563517
43.4560100			-0.3563517
43.4646393			-0.3563513
43.4733823			-0.3563497
43.4814530			-0.3563483
43.4894790			-0.3563480
43.4979360			-0.3563473
43.5058517			-0.3563473
43.5146067			-0.3563483
43.5228757			-0.3563500
43.5304477			-0.3563517
43.5392610			-0.3563530
43.5481570			-0.3563543
43.5565617			-0.3563547
43.5651587			-0.3563547
43.5732040			-0.3563533
43.5813507			-0.3563510
43.5894547			-0.3563490
43.5978063			-0.3563457
43.6062087			-0.3563450
43.6147130			-0.3563447
43.6229337			-0.3563443
43.6311150			-0.3563447
43.6391500			-0.3563447
43.6477600			-0.3563443
43.6562640			-0.3563447
43.6645623			-0.3563447
43.6732037			-0.3563443
43.6807927			-0.3563447
43.6901487			-0.3563447
43.6979587			-0.3563450
43.7064743			-0.3563453
43.7144230			-0.3563470
43.7228037			-0.3563487
43.7314593			-0.3563500
43.7397603			-0.3563507
43.7474593			-0.3563510
43.7556257			-0.3563507
43.7646243			-0.3563493
43.7726263			-0.3563487
43.7814587			-0.3563463
43.7892113			-0.3563447
43.7976263			-0.3563433
43.8060693			-0.3563427
43.8147887			-0.3563420
43.8227463			-0.3563420
43.8314223			-0.3563417
43.8395077			-0.3563410
43.8480273			-0.3563410
43.8562430			-0.3563420
43.8642403			-0.3563430
43.8724737			-0.3563450
43.8807273			-0.3563460
43.8897603			-0.3563457
43.8977483			-0.3563453
43.9060453			-0.3563443
43.9145240			-0.3563437
43.9227983			-0.3563423
43.9312910			-0.3563410
43.9392660			-0.3563407
43.9478783			-0.3563403
43.9561053			-0.3563413
43.9648333			-0.3563413
43.9733660			-0.3563423
43.9809190			-0.3563427
43.9898390			-0.3563427
43.9982667			-0.3563423
44.0062877			-0.3563417
44.0149143			-0.3563410
44.0228233			-0.3563407
44.0312350			-0.3563427
44.0395827			-0.3563460
44.0480360			-0.3563493
44.0566330			-0.3563517
44.0645410			-0.3563527
44.0729713			-0.3563533
44.0810217			-0.3563533
44.0897813			-0.3563520
44.0975467			-0.3563507
44.1061057			-0.3563497
44.1140493			-0.3563480
44.1230330			-0.3563477
44.1310043			-0.3563467
44.1397300			-0.3563467
44.1478690			-0.3563477
44.1562347			-0.3563480
44.1645113			-0.3563487
44.1726137			-0.3563487
44.1817180			-0.3563480
44.1898423			-0.3563467
44.1979863			-0.3563460
44.2061273			-0.3563447
44.2149250			-0.3563430
44.2233657			-0.3563397
44.2309453			-0.3563367
44.2394843			-0.3563360
44.2476563			-0.3563353
44.2561440			-0.3563350
44.2645783			-0.3563357
44.2731160			-0.3563370
44.2813287			-0.3563383
44.2897263			-0.3563403
44.2977130			-0.3563417
44.3068037			-0.3563430
44.3142767			-0.3563437
44.3237813			-0.3563443
44.3319283			-0.3563450
44.3400080			-0.3563453
44.3482833			-0.3563453
44.3569003			-0.3563453
44.3647347			-0.3563450
44.3732503			-0.3563447
44.3814353			-0.3563437
44.3893103			-0.3563430
44.3976327			-0.3563413
44.4060720			-0.3563407
44.4146140			-0.3563400
44.4234800			-0.3563400
44.4317440			-0.3563407
44.4395940			-0.3563413
44.4482970			-0.3563423
44.4569450			-0.3563437
44.4646847			-0.3563450
44.4732007			-0.3563463
44.4814137			-0.3563477
44.4898720			-0.3563487
44.4982107			-0.3563497
44.5070873			-0.3563497
44.5146217			-0.3563497
44.5236753			-0.3563490
44.5317637			-0.3563477
44.5403087			-0.3563453
44.5482927			-0.3563447
44.5565313			-0.3563447
44.5647187			-0.3563443
44.5734750			-0.3563450
44.5815877			-0.3563450
44.5900933			-0.3563453
44.5984930			-0.3563463
44.6067657			-0.3563467
44.6152497			-0.3563470
44.6237310			-0.3563477
44.6318893			-0.3563477
44.6403463			-0.3563477
44.6486537			-0.3563477
44.6571960			-0.3563473
44.6653380			-0.3563480
44.6736130			-0.3563480
44.6813407			-0.3563480
44.6897150			-0.3563480
44.6987867			-0.3563480
44.7067287			-0.3563483
44.7152697			-0.3563487
44.7233050			-0.3563490
44.7317860			-0.3563493
44.7401847			-0.3563500
44.7490923			-0.3563497
44.7570203			-0.3563500
44.7649233			-0.3563500
44.7735367			-0.3563503
44.7822607			-0.3563503
44.7901750			-0.3563497
44.7984910			-0.3563493
44.8070057			-0.3563487
44.8163327			-0.3563487
44.8240520			-0.3563490
44.8318647			-0.3563497
44.8405470			-0.3563513
44.8485440			-0.3563520
44.8571153			-0.3563530
44.8653820			-0.3563540
44.8735580			-0.3563550
44.8813870			-0.3563563
44.8901340			-0.3563570
44.8985327			-0.3563583
44.9070613			-0.3563583
44.9155170			-0.3563583
44.9237200			-0.3563587
44.9321963			-0.3563583
44.9402173			-0.3563577
44.9483517			-0.3563560
44.9568620			-0.3563543
44.9649940			-0.3563537
44.9737627			-0.3563540
44.9817837			-0.3563547
44.9898747			-0.3563553
44.9982020			-0.3563567
45.0069607			-0.3563587
45.0151470			-0.3563600
45.0239663			-0.3563603
45.0321097			-0.3563603
45.0405847			-0.3563607
45.0488687			-0.3563600
45.0571977			-0.3563607
45.0653940			-0.3563617
45.0731863			-0.3563630
45.0820970			-0.3563637
45.0907693			-0.3563653
45.0991760			-0.3563660
45.1072363			-0.3563663
45.1157467			-0.3563660
45.1234690			-0.3563647
45.1321740			-0.3563640
45.1402107			-0.3563620
45.1486650			-0.3563603
45.1571023			-0.3563583
45.1655717			-0.3563570
45.1743280			-0.3563560
45.1821710			-0.3563557
45.1903623			-0.3563550
45.1988820			-0.3563547
45.2076593			-0.3563550
45.2156997			-0.3563563
45.2234867			-0.3563597
45.2319807			-0.3563607
45.2405447			-0.3563620
45.2489613			-0.3563620
45.2573537			-0.3563617
45.2657243			-0.3563617
45.2738660			-0.3563617
45.2817347			-0.3563613
45.2905770			-0.3563603
45.2988293			-0.3563597
45.3067803			-0.3563587
45.3151477			-0.3563587
45.3241043			-0.3563580
45.3322727			-0.3563570
45.3405507			-0.3563560
45.3488550			-0.3563553
45.3576343			-0.3563543
45.3656793			-0.3563533
45.3740170			-0.3563533
45.3821830			-0.3563530
45.3904290			-0.3563533
45.3989690			-0.3563543
45.4076487			-0.3563547
45.4157650			-0.3563557
45.4240200			-0.3563563
45.4323820			-0.3563567
45.4410160			-0.3563570
45.4487293			-0.3563577
45.4571723			-0.3563567
45.4657643			-0.3563570
45.4739660			-0.3563570
45.4821310			-0.3563573
45.4914553			-0.3563577
45.4986890			-0.3563577
45.5074780			-0.3563590
45.5159807			-0.3563590
45.5242537			-0.3563587
45.5328877			-0.3563580
45.5410040			-0.3563577
45.5494193			-0.3563570
45.5575193			-0.3563573
45.5659283			-0.3563580
45.5746410			-0.3563587
45.5826097			-0.3563590
45.5910800			-0.3563587
45.5990093			-0.3563587
45.6074807			-0.3563580
45.6156133			-0.3563573
45.6239177			-0.3563567
45.6324757			-0.3563553
45.6409720			-0.3563553
45.6494610			-0.3563567
45.6575520			-0.3563583
45.6659913			-0.3563607
45.6741307			-0.3563633
45.6826657			-0.3563673
45.6908773			-0.3563707
45.6992897			-0.3563733
45.7073807			-0.3563747
45.7161193			-0.3563757
45.7243333			-0.3563763
45.7326710			-0.3563763
45.7409490			-0.3563770
45.7490860			-0.3563773
45.7579423			-0.3563777
45.7659137			-0.3563773
45.7744050			-0.3563767
45.7829743			-0.3563760
45.7907057			-0.3563753
45.7994373			-0.3563740
45.8079010			-0.3563710
45.8160577			-0.3563683
45.8241553			-0.3563677
45.8323910			-0.3563677
45.8407337			-0.3563687
45.8491060			-0.3563697
45.8574423			-0.3563713
45.8657657			-0.3563740
45.8746047			-0.3563757
45.8825520			-0.3563773
45.8909200			-0.3563787
45.8992590			-0.3563793
45.9076907			-0.3563803
45.9162383			-0.3563820
45.9247997			-0.3563830
45.9323187			-0.3563837
45.9416670			-0.3563833
45.9495937			-0.3563833
45.9579173			-0.3563823
45.9663787			-0.3563817
45.9754577			-0.3563807
45.9834560			-0.3563800
45.9912467			-0.3563803
45.9997787			-0.3563807
46.0082893			-0.3563820
46.0163677			-0.3563833
46.0249330			-0.3563843
46.0336620			-0.3563860
46.0410727			-0.3563877
46.0493290			-0.3563883
46.0578030			-0.3563890
46.0661890			-0.3563887
46.0743903			-0.3563890
46.0830153			-0.3563890
46.0916317			-0.3563890
46.1000240			-0.3563890
46.1083210			-0.3563890
46.1159857			-0.3563893
46.1249083			-0.3563890
46.1329500			-0.3563883
46.1413750			-0.3563880
46.1494940			-0.3563873
46.1580723			-0.3563870
46.1663717			-0.3563873
46.1745683			-0.3563873
46.1832493			-0.3563877
46.1918910			-0.3563883
46.2000503			-0.3563883
46.2087393			-0.3563883
46.2164297			-0.3563877
46.2245850			-0.3563873
46.2330107			-0.3563857
46.2413447			-0.3563843
46.2499213			-0.3563837
46.2583300			-0.3563837
46.2670543			-0.3563847
46.2747903			-0.3563853
46.2831117			-0.3563870
46.2916210			-0.3563877
46.3004417			-0.3563887
46.3079937			-0.3563893
46.3165523			-0.3563897
46.3247833			-0.3563890
46.3335623			-0.3563887
46.3417943			-0.3563890
46.3496880			-0.3563897
46.3578377			-0.3563907
46.3665730			-0.3563930
46.3750433			-0.3563947
46.3838553			-0.3563963
46.3922153			-0.3563973
46.3997497			-0.3563980
46.4078713			-0.3563987
46.4166327			-0.3563990
46.4252230			-0.3563987
46.4332770			-0.3563987
46.4421693			-0.3563990
46.4506147			-0.3563997
46.4585963			-0.3563993
46.4668057			-0.3563983
46.4753037			-0.3563967
46.4834747			-0.3563950
46.4919473			-0.3563953
46.5000763			-0.3563950
46.5088170			-0.3563953
46.5172157			-0.3563963
46.5256047			-0.3563970
46.5338353			-0.3563983
46.5422730			-0.3564003
46.5502483			-0.3564020
46.5587703			-0.3564023
46.5669810			-0.3564020
46.5755043			-0.3564010
46.5840733			-0.3563997
46.5915667			-0.3563987
46.6001103			-0.3563960
46.6085700			-0.3563947
46.6167893			-0.3563937
46.6249377			-0.3563927
46.6336503			-0.3563927
46.6418673			-0.3563923
46.6499583			-0.3563927
46.6588297			-0.3563930
46.6664390			-0.3563930
46.6749980			-0.3563930
46.6832823			-0.3563923
46.6915960			-0.3563920
46.6996790			-0.3563923
46.7083703			-0.3563927
46.7167280			-0.3563937
46.7248583			-0.3563940
46.7333260			-0.3563940
46.7417770			-0.3563943
46.7503217			-0.3563943
46.7582040			-0.3563943
46.7665543			-0.3563943
46.7750677			-0.3563943
46.7835720			-0.3563940
46.7919173			-0.3563940
46.8001263			-0.3563947
46.8084410			-0.3563960
46.8168473			-0.3563970
46.8251237			-0.3563990
46.8334607			-0.3563990
46.8419240			-0.3563987
46.8502870			-0.3563980
46.8581173			-0.3563973
46.8667740			-0.3563957
46.8750990			-0.3563953
46.8831547			-0.3563923
46.8920250			-0.3563920
46.8998263			-0.3563937
46.9080530			-0.3563963
46.9172223			-0.3563983
46.9246447			-0.3564000
46.9332633			-0.3564007
46.9417100			-0.3564007
46.9498657			-0.3563997
46.9577410			-0.3563980
46.9662057			-0.3563970
46.9748127			-0.3563967
46.9835610			-0.3563963
46.9917083			-0.3563970
47.0001383			-0.3563980
47.0080133			-0.3563990
47.0165953			-0.3563997
47.0253610			-0.3564010
47.0330660			-0.3564010
47.0419690			-0.3564007
47.0496837			-0.3564000
47.0586320			-0.3563993
47.0669047			-0.3563990
47.0753520			-0.3563987
47.0830967			-0.3563987
47.0914407			-0.3563993
47.0998993			-0.3563990
47.1081607			-0.3563990
47.1161483			-0.3563993
47.1250037			-0.3563997
47.1325733			-0.3563993
47.1408283			-0.3563997
47.1500217			-0.3563993
47.1583913			-0.3563987
47.1662890			-0.3563983
47.1745630			-0.3563973
47.1834437			-0.3563967
47.1911187			-0.3563960
47.1995593			-0.3563957
47.2078690			-0.3563960
47.2163150			-0.3563960
47.2246230			-0.3563970
47.2328260			-0.3563990
47.2406667			-0.3564007
47.2497633			-0.3564017
47.2572633			-0.3564020
47.2659227			-0.3564020
47.2748477			-0.3564013
47.2827707			-0.3564010
47.2910600			-0.3564007
47.2998427			-0.3564007
47.3077113			-0.3564000
47.3167893			-0.3563997
47.3249410			-0.3563993
47.3330293			-0.3564007
47.3419403			-0.3564010
47.3501940			-0.3564023
47.3585700			-0.3564027
47.3667083			-0.3564033
47.3756357			-0.3564033
47.3838997			-0.3564043
47.3924170			-0.3564050
47.4006247			-0.3564053
47.4089447			-0.3564063
47.4167403			-0.3564067
47.4255460			-0.3564070
47.4335620			-0.3564073
47.4426347			-0.3564090
47.4510793			-0.3564103
47.4598950			-0.3564117
47.4678283			-0.3564127
47.4767137			-0.3564163
47.4851670			-0.3564230
47.4939170			-0.3564317
47.5019010			-0.3564417
47.5103507			-0.3564517
47.5184467			-0.3564597
47.5270460			-0.3564650
47.5348293			-0.3564690
47.5434507			-0.3564720
47.5520467			-0.3564753
47.5604083			-0.3564767
47.5687130			-0.3564773
47.5768257			-0.3564783
47.5853053			-0.3564793
47.5939700			-0.3564800
47.6023753			-0.3564803
47.6106987			-0.3564807
47.6194063			-0.3564807
47.6271780			-0.3564810
47.6358567			-0.3564803
47.6441590			-0.3564813
47.6523437			-0.3564820
47.6607120			-0.3564823
47.6689083			-0.3564830
47.6770157			-0.3564833
47.6855623			-0.3564843
47.6936327			-0.3564843
47.7023480			-0.3564840
47.7106400			-0.3564827
47.7189167			-0.3564820
47.7270823			-0.3564803
47.7352040			-0.3564797
47.7434123			-0.3564787
47.7517077			-0.3564783
47.7607767			-0.3564783
47.7681163			-0.3564790
47.7770920			-0.3564793
47.7850900			-0.3564797
47.7934073			-0.3564803
47.8018697			-0.3564793
47.8095230			-0.3564783
47.8176903			-0.3564777
47.8263363			-0.3564763
47.8351670			-0.3564750
47.8426753			-0.3564730
47.8512880			-0.3564710
47.8591017			-0.3564693
47.8678867			-0.3564673
47.8758403			-0.3564647
47.8843017			-0.3564610
47.8929213			-0.3564583
47.9002940			-0.3564557
47.9089750			-0.3564527
47.9175850			-0.3564507
47.9254863			-0.3564493
47.9344623			-0.3564463
47.9427097			-0.3564440
47.9509887			-0.3564430
47.9596720			-0.3564430
47.9678907			-0.3564427
47.9766297			-0.3564427
47.9843890			-0.3564410
47.9927977			-0.3564393
48.0011827			-0.3564353
48.0094373			-0.3564320
48.0178220			-0.3564267
48.0259097			-0.3564237
48.0341173			-0.3564203
48.0424590			-0.3564167
48.0501023			-0.3564117
48.0588163			-0.3564087
48.0676830			-0.3564077
48.0753340			-0.3564067
48.0845477			-0.3564053
48.0928207			-0.3564040
48.1010830			-0.3564027
48.1094867			-0.3564013
48.1174520			-0.3564000
48.1259243			-0.3563987
48.1340953			-0.3563963
48.1428780			-0.3563947
48.1510137			-0.3563920
48.1597357			-0.3563910
48.1678227			-0.3563897
48.1758997			-0.3563880
48.1849340			-0.3563863
48.1926370			-0.3563853
48.2009747			-0.3563853
48.2099863			-0.3563847
48.2179707			-0.3563850
48.2265957			-0.3563857
48.2352383			-0.3563863
48.2433953			-0.3563860
48.2515030			-0.3563863
48.2601967			-0.3563863
48.2678857			-0.3563857
48.2765643			-0.3563853
48.2851510			-0.3563857
48.2930643			-0.3563853
48.3012810			-0.3563850
48.3104577			-0.3563850
48.3186327			-0.3563853
48.3263727			-0.3563853
48.3349903			-0.3563857
48.3435490			-0.3563857
48.3514990			-0.3563857
48.3597590			-0.3563867
48.3684427			-0.3563880
48.3767217			-0.3563893
48.3847963			-0.3563913
48.3930840			-0.3563943
48.4015363			-0.3563953
48.4096080			-0.3563957
48.4183770			-0.3563953
48.4262963			-0.3563950
48.4347443			-0.3563940
48.4433887			-0.3563930
48.4516613			-0.3563927
48.4594383			-0.3563940
48.4682833			-0.3563950
48.4757347			-0.3563963
48.4848420			-0.3563980
48.4929057			-0.3563997
48.5012970			-0.3564007
48.5092823			-0.3564007
48.5176580			-0.3564000
48.5252367			-0.3563997
48.5340960			-0.3563990
48.5425187			-0.3563990
48.5507257			-0.3563993
48.5597140			-0.3563993
48.5674463			-0.3563997
48.5759787			-0.3564003
48.5843060			-0.3564010
48.5928103			-0.3564007
48.6015980			-0.3563997
48.6094130			-0.3563987
48.6178283			-0.3563983
48.6263457			-0.3563983
48.6347057			-0.3563987
48.6431233			-0.3563990
48.6510200			-0.3563990
48.6595050			-0.3563997
48.6681507			-0.3564007
48.6760293			-0.3564017
48.6844647			-0.3564033
48.6925913			-0.3564040
48.7010487			-0.3564047
48.7098187			-0.3564050
48.7177263			-0.3564053
48.7263897			-0.3564060
48.7346890			-0.3564070
48.7425423			-0.3564073
48.7513430			-0.3564073
48.7592633			-0.3564080
48.7680460			-0.3564083
48.7768177			-0.3564093
48.7849283			-0.3564090
48.7933950			-0.3564090
48.8016380			-0.3564090
48.8099403			-0.3564093
48.8184140			-0.3564093
48.8263410			-0.3564107
48.8350167			-0.3564117
48.8430417			-0.3564147
48.8518553			-0.3564190
48.8605107			-0.3564240
48.8688453			-0.3564273
48.8770473			-0.3564290
48.8854917			-0.3564297
48.8939453			-0.3564293
48.9022677			-0.3564297
48.9104807			-0.3564293
48.9189413			-0.3564300
48.9275883			-0.3564300
48.9357643			-0.3564303
48.9437970			-0.3564313
48.9518673			-0.3564323
48.9601237			-0.3564347
48.9687680			-0.3564367
48.9771870			-0.3564390
48.9853783			-0.3564400
48.9936203			-0.3564407
49.0023627			-0.3564417
49.0105577			-0.3564417
49.0186523			-0.3564423
49.0270003			-0.3564433
49.0354680			-0.3564443
49.0433373			-0.3564447
49.0520937			-0.3564457
49.0609753			-0.3564457
49.0691133			-0.3564467
49.0779200			-0.3564477
49.0863880			-0.3564493
49.0949110			-0.3564503
49.1026633			-0.3564513
49.1108217			-0.3564520
49.1195440			-0.3564537
49.1275697			-0.3564543
49.1359683			-0.3564550
49.1443163			-0.3564560
49.1524863			-0.3564563
49.1612053			-0.3564560
49.1696487			-0.3564567
49.1772740			-0.3564573
49.1858560			-0.3564577
49.1939840			-0.3564583
49.2025487			-0.3564590
49.2110073			-0.3564603
49.2187780			-0.3564613
49.2278913			-0.3564630
49.2358437			-0.3564640
49.2440037			-0.3564643
49.2520357			-0.3564640
49.2604587			-0.3564640
49.2694197			-0.3564640
49.2775573			-0.3564633
49.2856203			-0.3564637
49.2942327			-0.3564643
49.3031540			-0.3564647
49.3113340			-0.3564650
49.3191857			-0.3564660
49.3276927			-0.3564667
49.3359273			-0.3564667
49.3443070			-0.3564670
49.3527143			-0.3564663
49.3604710			-0.3564657
49.3695157			-0.3564653
49.3777260			-0.3564653
49.3860247			-0.3564650
49.3943480			-0.3564653
49.4026260			-0.3564650
49.4109013			-0.3564643
49.4193500			-0.3564633
49.4274077			-0.3564613
49.4357137			-0.3564610
49.4440523			-0.3564593
49.4522677			-0.3564583
49.4606680			-0.3564573
49.4687067			-0.3564557
49.4772273			-0.3564543
49.4856733			-0.3564540
49.4940773			-0.3564530
49.5023827			-0.3564517
49.5103710			-0.3564503
49.5186997			-0.3564487
49.5275270			-0.3564473
49.5361163			-0.3564460
49.5443087			-0.3564447
49.5523197			-0.3564440
49.5604223			-0.3564443
49.5688057			-0.3564447
49.5776507			-0.3564443
49.5855790			-0.3564437
49.5933370			-0.3564427
49.6022403			-0.3564413
49.6105650			-0.3564397
49.6184400			-0.3564373
49.6272177			-0.3564357
49.6358883			-0.3564343
49.6439567			-0.3564343
49.6525190			-0.3564343
49.6608977			-0.3564363
49.6690257			-0.3564377
49.6773047			-0.3564387
49.6856217			-0.3564387
49.6942520			-0.3564383
49.7023547			-0.3564380
49.7108027			-0.3564373
49.7195423			-0.3564367
49.7277667			-0.3564363
49.7362950			-0.3564360
49.7438377			-0.3564363
49.7523523			-0.3564363
49.7607103			-0.3564363
49.7692630			-0.3564367
49.7772600			-0.3564367
49.7861050			-0.3564357
49.7944007			-0.3564343
49.8024633			-0.3564323
49.8107480			-0.3564303
49.8195367			-0.3564283
49.8280273			-0.3564267
49.8357167			-0.3564250
49.8442700			-0.3564230
49.8526877			-0.3564217
49.8608233			-0.3564210
49.8696913			-0.3564203
49.8771937			-0.3564200
49.8860550			-0.3564200
49.8941433			-0.3564203
49.9023183			-0.3564213
49.9104590			-0.3564217
49.9191743			-0.3564227
49.9272730			-0.3564230
49.9357937			-0.3564233
49.9437920			-0.3564237
49.9524257			-0.3564223
49.9608090			-0.3564210
49.9689117			-0.3564193
49.9775710			-0.3564177
49.9859850			-0.3564160
49.9939920			-0.3564157
50.0021883			-0.3564167
50.0106240			-0.3564173
50.0185127			-0.3564180
50.0272293			-0.3564193
50.0355147			-0.3564220
50.0441410			-0.3564267
50.0526667			-0.3564290
50.0608493			-0.3564307
50.0696523			-0.3564317
50.0767593			-0.3564323
50.0858127			-0.3564330
50.0941823			-0.3564343
50.1026407			-0.3564350
50.1104253			-0.3564353
50.1191050			-0.3564353
50.1276257			-0.3564347
50.1355897			-0.3564340
50.1441583			-0.3564333
50.1524813			-0.3564323
50.1613617			-0.3564320
50.1691490			-0.3564313
50.1779403			-0.3564313
50.1861353			-0.3564313
50.1941567			-0.3564317
50.2028503			-0.3564323
50.2107367			-0.3564333
50.2192297			-0.3564343
50.2271070			-0.3564350
50.2360600			-0.3564357
50.2443657			-0.3564363
50.2525420			-0.3564377
50.2605477			-0.3564397
50.2692513			-0.3564423
50.2777993			-0.3564440
50.2864533			-0.3564460
50.2944957			-0.3564467
50.3033510			-0.3564470
50.3116457			-0.3564453
50.3198167			-0.3564440
50.3274980			-0.3564433
50.3361180			-0.3564427
50.3446467			-0.3564427
50.3530820			-0.3564440
50.3608373			-0.3564460
50.3688177			-0.3564487
50.3781050			-0.3564500
50.3865823			-0.3564510
50.3951020			-0.3564520
50.4036893			-0.3564517
50.4114637			-0.3564510
50.4204077			-0.3564500
50.4286183			-0.3564493
50.4365273			-0.3564487
50.4447183			-0.3564487
50.4529877			-0.3564487
50.4616027			-0.3564493
50.4700293			-0.3564503
50.4782273			-0.3564510
50.4868573			-0.3564517
50.4949900			-0.3564523
50.5036493			-0.3564537
50.5112650			-0.3564560
50.5201557			-0.3564577
50.5280507			-0.3564593
50.5363830			-0.3564603
50.5447527			-0.3564603
50.5534693			-0.3564600
50.5610113			-0.3564603
50.5702553			-0.3564593
50.5780030			-0.3564590
50.5865977			-0.3564583
50.5950763			-0.3564577
50.6032650			-0.3564577
50.6116243			-0.3564580
50.6198373			-0.3564577
50.6283127			-0.3564573
50.6370470			-0.3564570
50.6454733			-0.3564563
50.6536343			-0.3564560
50.6615230			-0.3564557
50.6698683			-0.3564560
50.6779417			-0.3564573
50.6867247			-0.3564583
50.6948193			-0.3564597
50.7027943			-0.3564603
50.7116053			-0.3564607
50.7199540			-0.3564607
50.7284140			-0.3564603
50.7366677			-0.3564593
50.7453013			-0.3564587
50.7533073			-0.3564583
50.7614720			-0.3564580
50.7700997			-0.3564577
50.7777810			-0.3564567
50.7866337			-0.3564570
50.7949650			-0.3564563
50.8031897			-0.3564563
50.8116610			-0.3564557
50.8198523			-0.3564550
50.8284530			-0.3564540
50.8370030			-0.3564527
50.8451603			-0.3564520
50.8529253			-0.3564510
50.8617010			-0.3564497
50.8702810			-0.3564480
50.8779830			-0.3564473
50.8868103			-0.3564467
50.8954443			-0.3564467
50.9035810			-0.3564473
50.9116223			-0.3564483
50.9200030			-0.3564497
50.9284260			-0.3564510
50.9367017			-0.3564517
50.9447453			-0.3564523
50.9535307			-0.3564527
50.9624913			-0.3564533
50.9699733			-0.3564530
50.9782243			-0.3564517
50.9864427			-0.3564503
50.9947587			-0.3564490
51.0033457			-0.3564473
51.0119020			-0.3564457
51.0202507			-0.3564443
51.0284040			-0.3564427
51.0364467			-0.3564417
51.0449113			-0.3564410
51.0534147			-0.3564403
51.0616737			-0.3564397
51.0702883			-0.3564400
51.0781593			-0.3564397
51.0864437			-0.3564403
51.0955023			-0.3564410
51.1028847			-0.3564413
51.1117373			-0.3564413
51.1201427			-0.3564413
51.1284663			-0.3564407
51.1370900			-0.3564397
51.1449153			-0.3564383
51.1529517			-0.3564380
51.1619697			-0.3564373
51.1697577			-0.3564363
51.1780750			-0.3564360
51.1865373			-0.3564357
51.1951933			-0.3564363
51.2037647			-0.3564363
51.2115837			-0.3564360
51.2196197			-0.3564357
51.2282043			-0.3564343
51.2369817			-0.3564323
51.2448247			-0.3564313
51.2538120			-0.3564313
51.2615243			-0.3564303
51.2707090			-0.3564307
51.2783243			-0.3564313
51.2870153			-0.3564327
51.2950807			-0.3564357
51.3035927			-0.3564380
51.3113873			-0.3564403
51.3203493			-0.3564400
51.3285763			-0.3564400
51.3370820			-0.3564390
51.3451817			-0.3564383
51.3541120			-0.3564377
51.3618010			-0.3564367
51.3704033			-0.3564357
51.3786203			-0.3564360
51.3866550			-0.3564370
51.3953003			-0.3564373
51.4034540			-0.3564380
51.4113857			-0.3564390
51.4205143			-0.3564390
51.4291013			-0.3564387
51.4371887			-0.3564380
51.4458453			-0.3564370
51.4538943			-0.3564360
51.4620703			-0.3564343
51.4703410			-0.3564337
51.4784343			-0.3564333
51.4873150			-0.3564340
51.4948213			-0.3564330
51.5032857			-0.3564333
51.5116513			-0.3564337
51.5197310			-0.3564340
51.5287237			-0.3564343
51.5362093			-0.3564333
51.5453810			-0.3564333
51.5539107			-0.3564333
51.5615130			-0.3564330
51.5703530			-0.3564333
51.5785777			-0.3564337
51.5865807			-0.3564340
51.5952097			-0.3564343
51.6033657			-0.3564347
51.6113347			-0.3564343
51.6203343			-0.3564340
51.6286177			-0.3564337
51.6367340			-0.3564327
51.6449547			-0.3564313
51.6538810			-0.3564310
51.6619070			-0.3564307
51.6701227			-0.3564307
51.6780053			-0.3564310
51.6866850			-0.3564307
51.6949447			-0.3564303
51.7031973			-0.3564293
51.7120247			-0.3564287
51.7200090			-0.3564287
51.7286237			-0.3564283
51.7373213			-0.3564293
51.7459283			-0.3564303
51.7544057			-0.3564317
51.7620610			-0.3564333
51.7709987			-0.3564343
51.7790950			-0.3564353
51.7871257			-0.3564353
51.7954457			-0.3564357
51.8037833			-0.3564350
51.8117890			-0.3564343
51.8199983			-0.3564337
51.8285763			-0.3564330
51.8369877			-0.3564320
51.8447697			-0.3564313
51.8536277			-0.3564303
51.8618457			-0.3564303
51.8701097			-0.3564293
51.8786390			-0.3564287
51.8875233			-0.3564283
51.8954277			-0.3564287
51.9035503			-0.3564300
51.9120480			-0.3564317
51.9206937			-0.3564343
51.9287210			-0.3564360
51.9375863			-0.3564377
51.9455007			-0.3564387
51.9536920			-0.3564393
51.9621877			-0.3564397
51.9707577			-0.3564390
51.9784903			-0.3564383
51.9865977			-0.3564373
51.9955393			-0.3564373
52.0040207			-0.3564367
52.0120150			-0.3564370
52.0209923			-0.3564377
52.0290833			-0.3564377
52.0370370			-0.3564383
52.0455307			-0.3564393
52.0541343			-0.3564397
52.0623500			-0.3564397
52.0706293			-0.3564397
52.0792590			-0.3564393
52.0875473			-0.3564393
52.0957053			-0.3564393
52.1040903			-0.3564393
52.1126723			-0.3564397
52.1209957			-0.3564403
52.1290830			-0.3564403
52.1378413			-0.3564413
52.1458130			-0.3564423
52.1544023			-0.3564430
52.1625670			-0.3564433
52.1711373			-0.3564443
52.1794347			-0.3564447
52.1875290			-0.3564457
52.1958250			-0.3564457
52.2047513			-0.3564463
52.2126223			-0.3564463
52.2206750			-0.3564453
52.2296727			-0.3564453
52.2379737			-0.3564453
52.2463800			-0.3564447
52.2539867			-0.3564447
52.2625897			-0.3564450
52.2709467			-0.3564447
52.2790873			-0.3564433
52.2869480			-0.3564437
52.2957773			-0.3564437
52.3042770			-0.3564430
52.3126030			-0.3564417
52.3206837			-0.3564397
52.3293597			-0.3564383
52.3377900			-0.3564373
52.3458557			-0.3564367
52.3544363			-0.3564367
52.3628833			-0.3564367
52.3710787			-0.3564367
52.3795700			-0.3564373
52.3874907			-0.3564387
52.3962607			-0.3564397
52.4045830			-0.3564407
52.4127730			-0.3564413
52.4212683			-0.3564420
52.4289017			-0.3564433
52.4378830			-0.3564443
52.4461123			-0.3564450
52.4547717			-0.3564457
52.4623347			-0.3564460
52.4707247			-0.3564463
52.4792013			-0.3564460
52.4878363			-0.3564457
52.4962513			-0.3564450
52.5047267			-0.3564453
52.5129283			-0.3564460
52.5210927			-0.3564467
52.5294087			-0.3564473
52.5378113			-0.3564487
52.5461007			-0.3564497
52.5546960			-0.3564503
52.5631737			-0.3564520
52.5714607			-0.3564537
52.5798607			-0.3564550
52.5879413			-0.3564553
52.5962930			-0.3564557
52.6042887			-0.3564560
52.6125313			-0.3564560
52.6211013			-0.3564560
52.6294820			-0.3564560
52.6379537			-0.3564563
52.6457103			-0.3564567
52.6543550			-0.3564570
52.6633010			-0.3564573
52.6710347			-0.3564577
52.6800310			-0.3564580
52.6879807			-0.3564580
52.6961593			-0.3564577
52.7045897			-0.3564570
52.7129697			-0.3564550
52.7211533			-0.3564540
52.7294907			-0.3564530
52.7385050			-0.3564523
52.7463547			-0.3564520
52.7545623			-0.3564523
52.7630690			-0.3564520
52.7713393			-0.3564533
52.7798983			-0.3564543
52.7880503			-0.3564557
52.7963703			-0.3564567
52.8046953			-0.3564570
52.8133533			-0.3564573
52.8213487			-0.3564580
52.8298150			-0.3564580
52.8377953			-0.3564583
52.8465320			-0.3564587
52.8551433			-0.3564587
52.8627470			-0.3564597
52.8711890			-0.3564607
52.8797517			-0.3564610
52.8882283			-0.3564617
52.8961603			-0.3564620
52.9051260			-0.3564613
52.9128913			-0.3564603
52.9215213			-0.3564600
52.9292580			-0.3564583
52.9380480			-0.3564560
52.9464850			-0.3564543
52.9546280			-0.3564540
52.9633293			-0.3564537
52.9719800			-0.3564540
52.9798610			-0.3564550
52.9881273			-0.3564553
52.9971263			-0.3564563
53.0055183			-0.3564570
53.0134380			-0.3564573
53.0216473			-0.3564573
53.0299987			-0.3564570
53.0386720			-0.3564563
53.0464773			-0.3564560
53.0548783			-0.3564557
53.0634513			-0.3564557
53.0715293			-0.3564550
53.0798097			-0.3564550
53.0884017			-0.3564547
53.0963260			-0.3564540
53.1047733			-0.3564530
53.1136017			-0.3564527
53.1214753			-0.3564527
53.1300733			-0.3564527
53.1379370			-0.3564533
53.1463637			-0.3564540
53.1548573			-0.3564540
53.1631773			-0.3564533
53.1714783			-0.3564533
53.1794940			-0.3564537
53.1881547			-0.3564533
53.1962727			-0.3564523
53.2044820			-0.3564520
53.2136767			-0.3564513
53.2211827			-0.3564507
53.2299360			-0.3564497
53.2377677			-0.3564497
53.2468683			-0.3564497
53.2550140			-0.3564490
53.2628493			-0.3564480
53.2715223			-0.3564473
53.2800727			-0.3564467
53.2884800			-0.3564467
53.2966817			-0.3564463
53.3044650			-0.3564460
53.3132997			-0.3564450
53.3215113			-0.3564443
53.3301967			-0.3564430
53.3383837			-0.3564420
53.3464777			-0.3564407
53.3546510			-0.3564400
53.3631850			-0.3564393
53.3712590			-0.3564393
53.3796233			-0.3564400
53.3880487			-0.3564410
53.3961640			-0.3564420
53.4048640			-0.3564427
53.4133860			-0.3564437
53.4214850			-0.3564440
53.4296837			-0.3564443
53.4384777			-0.3564440
53.4465740			-0.3564440
53.4545237			-0.3564437
53.4632923			-0.3564427
53.4721857			-0.3564413
53.4802577			-0.3564397
53.4885470			-0.3564380
53.4963900			-0.3564360
53.5055213			-0.3564337
53.5134570			-0.3564300
53.5220247			-0.3564277
53.5297863			-0.3564257
53.5381810			-0.3564237
53.5468267			-0.3564220
53.5547280			-0.3564200
53.5634650			-0.3564183
53.5721043			-0.3564170
53.5798313			-0.3564160
53.5880777			-0.3564157
53.5962243			-0.3564160
53.6050913			-0.3564177
53.6130270			-0.3564193
53.6214737			-0.3564217
53.6301057			-0.3564240
53.6383993			-0.3564250
53.6467170			-0.3564250
53.6543910			-0.3564247
53.6632780			-0.3564230
53.6716337			-0.3564210
53.6800880			-0.3564200
53.6881053			-0.3564193
53.6967083			-0.3564193
53.7051567			-0.3564200
53.7134410			-0.3564207
53.7220673			-0.3564230
53.7306050			-0.3564260
53.7384047			-0.3564263
53.7468897			-0.3564257
53.7552363			-0.3564247
53.7637063			-0.3564237
53.7714453			-0.3564220
53.7799490			-0.3564203
53.7881750			-0.3564183
53.7967517			-0.3564170
53.8050373			-0.3564160
53.8132070			-0.3564153
53.8219907			-0.3564150
53.8307277			-0.3564150
53.8389103			-0.3564147
53.8469060			-0.3564153
53.8553873			-0.3564153
53.8632927			-0.3564160
53.8723830			-0.3564187
53.8801003			-0.3564193
53.8884110			-0.3564193
53.8971407			-0.3564190
53.9051130			-0.3564183
53.9135780			-0.3564173
53.9217340			-0.3564160
53.9300510			-0.3564150
53.9383900			-0.3564137
53.9466410			-0.3564130
53.9553323			-0.3564123
53.9638330			-0.3564127
53.9720460			-0.3564130
53.9801663			-0.3564140
53.9888140			-0.3564157
53.9972127			-0.3564170
54.0056267			-0.3564180
54.0140557			-0.3564190
54.0219533			-0.3564197
54.0303610			-0.3564197
54.0391160			-0.3564200
54.0470440			-0.3564203
54.0548680			-0.3564197
54.0634040			-0.3564193
54.0719120			-0.3564183
54.0798543			-0.3564177
54.0885823			-0.3564177
54.0966940			-0.3564173
54.1051317			-0.3564170
54.1141220			-0.3564170
54.1219417			-0.3564173
54.1304257			-0.3564173
54.1389847			-0.3564180
54.1466917			-0.3564177
54.1550063			-0.3564180
54.1637470			-0.3564177
54.1722767			-0.3564180
54.1800880			-0.3564180
54.1888200			-0.3564183
54.1969327			-0.3564180
54.2053690			-0.3564177
54.2140487			-0.3564170
54.2221933			-0.3564143
54.2306670			-0.3564123
54.2387227			-0.3564123
54.2471933			-0.3564130
54.2557820			-0.3564133
54.2637140			-0.3564143
54.2721480			-0.3564143
54.2808100			-0.3564143
54.2884027			-0.3564147
54.2970113			-0.3564147
54.3052713			-0.3564143
54.3133340			-0.3564137
54.3220037			-0.3564130
54.3307560			-0.3564127
54.3387567			-0.3564133
54.3472457			-0.3564143
54.3558123			-0.3564150
54.3634403			-0.3564160
54.3722253			-0.3564163
54.3804357			-0.3564170
54.3889223			-0.3564173
54.3976823			-0.3564180
54.4060310			-0.3564183
54.4137333			-0.3564187
54.4222730			-0.3564187
54.4307570			-0.3564183
54.4388100			-0.3564187
54.4467317			-0.3564183
54.4555550			-0.3564163
54.4641953			-0.3564143
54.4722543			-0.3564113
54.4803633			-0.3564083
54.4885967			-0.3564060
54.4971950			-0.3564027
54.5057210			-0.3564007
54.5132703			-0.3564000
54.5223220			-0.3564000
54.5304123			-0.3564003
54.5387077			-0.3564023
54.5473883			-0.3564043
54.5555827			-0.3564077
54.5644010			-0.3564093
54.5723763			-0.3564107
54.5808650			-0.3564110
54.5889740			-0.3564107
54.5971807			-0.3564100
54.6058423			-0.3564090
54.6141157			-0.3564070
54.6216570			-0.3564053
54.6303823			-0.3564040
54.6389303			-0.3564033
54.6470107			-0.3564033
54.6558927			-0.3564043
54.6637917			-0.3564047
54.6721267			-0.3564057
54.6806373			-0.3564063
54.6891453			-0.3564067
54.6977233			-0.3564063
54.7053680			-0.3564053
54.7141240			-0.3564050
54.7222773			-0.3564040
54.7303380			-0.3564033
54.7390710			-0.3564033
54.7476663			-0.3564037
54.7558367			-0.3564043
54.7638713			-0.3564043
54.7727777			-0.3564040
54.7805660			-0.3564020
54.7888767			-0.3563993
54.7976177			-0.3563983
54.8060430			-0.3563970
54.8142583			-0.3563967
54.8225937			-0.3563960
54.8305943			-0.3563963
54.8394620			-0.3563967
54.8472060			-0.3563967
54.8559037			-0.3563973
54.8647783			-0.3563977
54.8724187			-0.3563973
54.8809157			-0.3563980
54.8894997			-0.3563987
54.8974903			-0.3564003
54.9052670			-0.3564013
54.9141220			-0.3564033
54.9225490			-0.3564067
54.9304693			-0.3564090
54.9388137			-0.3564113
54.9475430			-0.3564130
54.9561220			-0.3564130
54.9644967			-0.3564130
54.9725570			-0.3564123
54.9810117			-0.3564123
54.9889843			-0.3564120
54.9970053			-0.3564117
55.0058887			-0.3564113
55.0141677			-0.3564110
55.0223950			-0.3564107
55.0305010			-0.3564110
55.0389863			-0.3564113
55.0475820			-0.3564113
55.0558647			-0.3564110
55.0636320			-0.3564110
55.0729813			-0.3564113
55.0808880			-0.3564120
55.0893490			-0.3564127
55.0977340			-0.3564140
55.1063167			-0.3564147
55.1142047			-0.3564157
55.1226720			-0.3564160
55.1310717			-0.3564163
55.1397167			-0.3564153
55.1480917			-0.3564147
55.1563647			-0.3564143
55.1642637			-0.3564130
55.1723557			-0.3564123
55.1805407			-0.3564120
55.1891543			-0.3564117
55.1971637			-0.3564123
55.2059287			-0.3564127
55.2141623			-0.3564130
55.2221757			-0.3564137
55.2311033			-0.3564133
55.2393923			-0.3564130
55.2479730			-0.3564127
55.2560807			-0.3564127
55.2648313			-0.3564133
55.2725970			-0.3564140
55.2811737			-0.3564147
55.2893310			-0.3564160
55.2974087			-0.3564180
55.3057557			-0.3564187
55.3140550			-0.3564197
55.3224297			-0.3564200
55.3312897			-0.3564200
55.3394200			-0.3564200
55.3473750			-0.3564203
55.3560767			-0.3564203
55.3643063			-0.3564207
55.3731767			-0.3564210
55.3814827			-0.3564213
55.3895900			-0.3564217
55.3978717			-0.3564220
55.4065413			-0.3564220
55.4145443			-0.3564220
55.4230767			-0.3564213
55.4313317			-0.3564207
55.4392267			-0.3564210
55.4479267			-0.3564203
55.4563727			-0.3564200
55.4647523			-0.3564203
55.4733317			-0.3564207
55.4807023			-0.3564217
55.4896890			-0.3564217
55.4984690			-0.3564220
55.5063137			-0.3564223
55.5143903			-0.3564223
55.5222930			-0.3564217
55.5312540			-0.3564210
55.5398153			-0.3564210
55.5480220			-0.3564213
55.5563557			-0.3564220
55.5654717			-0.3564243
55.5739163			-0.3564277
55.5816880			-0.3564297
55.5902050			-0.3564313
55.5982563			-0.3564323
55.6069690			-0.3564330
55.6146520			-0.3564323
55.6228190			-0.3564320
55.6309930			-0.3564310
55.6398277			-0.3564303
55.6475120			-0.3564297
55.6567217			-0.3564293
55.6647070			-0.3564290
55.6731553			-0.3564290
55.6818950			-0.3564290
55.6901387			-0.3564290
55.6985653			-0.3564287
55.7060420			-0.3564287
55.7152300			-0.3564287
55.7231143			-0.3564283
55.7318687			-0.3564280
55.7400677			-0.3564277
55.7485670			-0.3564270
55.7570520			-0.3564260
55.7648860			-0.3564260
55.7729593			-0.3564260
55.7820180			-0.3564260
55.7900087			-0.3564270
55.7982957			-0.3564273
55.8068173			-0.3564280
55.8150100			-0.3564290
55.8226090			-0.3564293
55.8317843			-0.3564293
55.8397230			-0.3564297
55.8479973			-0.3564293
55.8567733			-0.3564290
55.8649407			-0.3564283
55.8736317			-0.3564280
55.8819847			-0.3564277
55.8895643			-0.3564270
55.8978143			-0.3564267
55.9069443			-0.3564260
55.9150760			-0.3564253
55.9230003			-0.3564250
55.9320183			-0.3564240
55.9407310			-0.3564243
55.9487100			-0.3564253
55.9563320			-0.3564263
55.9651717			-0.3564277
55.9733263			-0.3564293
55.9820680			-0.3564300
55.9908563			-0.3564313
55.9986257			-0.3564320
56.0072910			-0.3564323
56.0153303			-0.3564320
56.0236997			-0.3564290
56.0318563			-0.3564270
56.0401343			-0.3564260
56.0486107			-0.3564250
56.0566600			-0.3564240
56.0649277			-0.3564233
56.0730157			-0.3564210
56.0813170			-0.3564180
56.0897573			-0.3564167
56.0983050			-0.3564170
56.1063833			-0.3564177
56.1150120			-0.3564177
56.1237373			-0.3564183
56.1316823			-0.3564193
56.1406670			-0.3564207
56.1485923			-0.3564213
56.1571820			-0.3564220
56.1651320			-0.3564217
56.1738867			-0.3564207
56.1817143			-0.3564200
56.1898243			-0.3564193
56.1985473			-0.3564183
56.2069080			-0.3564177
56.2152737			-0.3564167
56.2234713			-0.3564160
56.2323013			-0.3564147
56.2400463			-0.3564140
56.2487870			-0.3564133
56.2567467			-0.3564130
56.2654520			-0.3564130
56.2737490			-0.3564130
56.2816227			-0.3564127
56.2904217			-0.3564123
56.2983487			-0.3564123
56.3066990			-0.3564117
56.3154003			-0.3564117
56.3233440			-0.3564113
56.3313830			-0.3564113
56.3397877			-0.3564117
56.3483403			-0.3564120
56.3570800			-0.3564120
56.3659007			-0.3564123
56.3737017			-0.3564117
56.3823547			-0.3564110
56.3902597			-0.3564103
56.3987427			-0.3564090
56.4071603			-0.3564077
56.4161237			-0.3564063
56.4234480			-0.3564053
56.4323627			-0.3564043
56.4407133			-0.3564037
56.4484287			-0.3564030
56.4571607			-0.3564020
56.4655507			-0.3564020
56.4736383			-0.3564017
56.4820637			-0.3564017
56.4910697			-0.3564013
56.4986840			-0.3564010
56.5070877			-0.3564003
56.5157827			-0.3563997
56.5236717			-0.3563990
56.5325940			-0.3563980
56.5404790			-0.3563973
56.5490290			-0.3563973
56.5569470			-0.3563970
56.5652150			-0.3563967
56.5740573			-0.3563973
56.5814870			-0.3563977
56.5904617			-0.3563980
56.5992000			-0.3563983
56.6076293			-0.3563977
56.6155397			-0.3563970
56.6236343			-0.3563953
56.6315283			-0.3563940
56.6402477			-0.3563933
56.6488520			-0.3563923
56.6564140			-0.3563913
56.6652730			-0.3563910
56.6735813			-0.3563907
56.6823577			-0.3563913
56.6907270			-0.3563930
56.6989390			-0.3563940
56.7071610			-0.3563947
56.7156587			-0.3563953
56.7239483			-0.3563963
56.7319400			-0.3563967
56.7408000			-0.3563973
56.7489320			-0.3563980
56.7572693			-0.3563983
56.7656800			-0.3563983
56.7738403			-0.3563970
56.7820640			-0.3563953
56.7908200			-0.3563943
56.7986767			-0.3563923
56.8070003			-0.3563907
56.8153967			-0.3563893
56.8239833			-0.3563883
56.8322587			-0.3563873
56.8405900			-0.3563870
56.8487600			-0.3563877
56.8573163			-0.3563880
56.8655713			-0.3563883
56.8738227			-0.3563887
56.8818563			-0.3563890
56.8902717			-0.3563890
56.8986180			-0.3563897
56.9071010			-0.3563900
56.9153900			-0.3563900
56.9238343			-0.3563893
56.9319167			-0.3563877
56.9407653			-0.3563867
56.9487890			-0.3563860
56.9572653			-0.3563853
56.9655173			-0.3563850
56.9741363			-0.3563847
56.9826790			-0.3563843
56.9908180			-0.3563843
56.9994917			-0.3563850
57.0080057			-0.3563843
57.0162393			-0.3563833
57.0241623			-0.3563810
57.0327480			-0.3563790
57.0407600			-0.3563777
57.0493127			-0.3563763
57.0570860			-0.3563757
57.0656560			-0.3563757
57.0738460			-0.3563767
57.0825803			-0.3563803
57.0904200			-0.3563833
57.0993280			-0.3563853
57.1071763			-0.3563863
57.1161893			-0.3563873
57.1246553			-0.3563880
57.1327973			-0.3563887
57.1410980			-0.3563883
57.1488290			-0.3563887
57.1577340			-0.3563893
57.1658110			-0.3563897
57.1740787			-0.3563893
57.1818883			-0.3563890
57.1908063			-0.3563880
57.1988997			-0.3563877
57.2073783			-0.3563870
57.2158533			-0.3563863
57.2245967			-0.3563860
57.2328973			-0.3563850
57.2406117			-0.3563843
57.2496323			-0.3563843
57.2574870			-0.3563840
57.2660650			-0.3563827
57.2740110			-0.3563797
57.2822100			-0.3563763
57.2906187			-0.3563740
57.2993937			-0.3563733
57.3068747			-0.3563737
57.3154310			-0.3563740
57.3240497			-0.3563750
57.3326810			-0.3563753
57.3409590			-0.3563760
57.3492777			-0.3563790
57.3582190			-0.3563803
57.3668127			-0.3563793
57.3741963			-0.3563780
57.3832193			-0.3563760
57.3909990			-0.3563750
57.3994203			-0.3563740
57.4076717			-0.3563733
57.4158820			-0.3563723
57.4241550			-0.3563713
57.4324210			-0.3563713
57.4414303			-0.3563723
57.4500557			-0.3563733
57.4584377			-0.3563737
57.4666253			-0.3563733
57.4749643			-0.3563727
57.4829610			-0.3563727
57.4914807			-0.3563723
57.4995193			-0.3563717
57.5080467			-0.3563707
57.5163140			-0.3563700
57.5244863			-0.3563700
57.5328307			-0.3563697
57.5408757			-0.3563690
57.5494297			-0.3563690
57.5579250			-0.3563687
57.5661913			-0.3563683
57.5744707			-0.3563687
57.5829177			-0.3563693
57.5910737			-0.3563710
57.5994517			-0.3563723
57.6079890			-0.3563737
57.6161103			-0.3563763
57.6247380			-0.3563780
57.6327730			-0.3563787
57.6411843			-0.3563790
57.6491140			-0.3563783
57.6580747			-0.3563770
57.6658963			-0.3563763
57.6744130			-0.3563757
57.6829247			-0.3563750
57.6910377			-0.3563753
57.6994563			-0.3563763
57.7082977			-0.3563770
57.7164507			-0.3563780
57.7242153			-0.3563787
57.7332840			-0.3563790
57.7415363			-0.3563783
57.7495603			-0.3563773
57.7580133			-0.3563770
57.7662670			-0.3563753
57.7741470			-0.3563737
57.7830393			-0.3563717
57.7912353			-0.3563717
57.7997080			-0.3563720
57.8080940			-0.3563737
57.8164683			-0.3563757
57.8245330			-0.3563770
57.8333013			-0.3563783
57.8413240			-0.3563793
57.8496957			-0.3563800
57.8584570			-0.3563800
57.8665670			-0.3563797
57.8746260			-0.3563790
57.8828277			-0.3563773
57.8915190			-0.3563753
57.8996160			-0.3563730
57.9082630			-0.3563710
57.9166680			-0.3563700
57.9249050			-0.3563687
57.9332693			-0.3563670
57.9414370			-0.3563667
57.9502947			-0.3563663
57.9582353			-0.3563673
57.9669723			-0.3563677
57.9746337			-0.3563690
57.9830627			-0.3563703
57.9915910			-0.3563717
57.9997543			-0.3563730
58.0080260			-0.3563737
58.0161997			-0.3563743
58.0247677			-0.3563743
58.0326030			-0.3563750
58.0410107			-0.3563747
58.0504077			-0.3563753
58.0577227			-0.3563753
58.0665617			-0.3563757
58.0748140			-0.3563760
58.0833513			-0.3563763
58.0918377			-0.3563753
58.0997643			-0.3563737
58.1080983			-0.3563727
58.1167753			-0.3563730
58.1249417			-0.3563740
58.1332067			-0.3563743
58.1415037			-0.3563750
58.1497030			-0.3563757
58.1583670			-0.3563763
58.1663310			-0.3563763
58.1752193			-0.3563763
58.1838277			-0.3563753
58.1914660			-0.3563743
58.2001880			-0.3563717
58.2082150			-0.3563697
58.2168093			-0.3563687
58.2248853			-0.3563683
58.2334317			-0.3563680
58.2415657			-0.3563680
58.2498970			-0.3563680
58.2582513			-0.3563677
58.2673153			-0.3563677
58.2752887			-0.3563680
58.2833987			-0.3582990
20.0209353				-0.0158467
20.0207717				-0.0158464
20.0212137				-0.0158461
20.0212693				-0.0158459
20.0214263				-0.0158460
20.0211017				-0.0158460
20.0209813				-0.0158460
20.0208473				-0.0158459
20.0215100				-0.0158457
20.0214680				-0.0158457
20.0208270				-0.0158457
20.0216337				-0.0158457
20.0219943				-0.0158456
20.0220963				-0.0158455
20.0216583				-0.0158452
20.0217197				-0.0158447
20.0228620				-0.0158443
20.0225163				-0.0158439
20.0231570				-0.0158437
20.0223470				-0.0158437
20.0228860				-0.0158436
20.0225560				-0.0158437
20.0232060				-0.0158438
20.0234233				-0.0158438
20.0233643				-0.0158439
20.0237447				-0.0158442
20.0241833				-0.0158445
20.0242327				-0.0158447
20.0247933				-0.0158454
20.0252780				-0.0158463
20.0256990				-0.0158474
20.0261637				-0.0158488
20.0267283				-0.0158511
20.0277550				-0.0158524
20.0278423				-0.0158547
20.0283910				-0.0158588
20.0286770				-0.0158649
20.0294457				-0.0158720
20.0299180				-0.0158820
20.0313500				-0.0158964
20.0315177				-0.0159175
20.0332830				-0.0159506
20.0337290				-0.0160016
20.0344347				-0.0160658
20.0355577				-0.0161491
20.0365470				-0.0162586
20.0373103				-0.0164052
20.0387363				-0.0165830
20.0395273				-0.0167823
20.0404040				-0.0170070
20.0421850				-0.0172692
20.0431443				-0.0175214
20.0449857				-0.0177954
20.0462260				-0.0180988
20.0478313				-0.0184085
20.0488137				-0.0187084
20.0509823				-0.0190776
20.0522957				-0.0194404
20.0538467				-0.0198072
20.0556947				-0.0201697
20.0573547				-0.0205688
20.0595830				-0.0209914
20.0609137				-0.0214630
20.0633657				-0.0219826
20.0644170				-0.0225675
20.0669760				-0.0231636
20.0691983				-0.0237675
20.0710310				-0.0244159
20.0728387				-0.0250146
20.0755290				-0.0256772
20.0780180				-0.0263390
20.0800020				-0.0270154
20.0830353				-0.0276890
20.0853103				-0.0284147
20.0878907				-0.0291813
20.0906760				-0.0299619
20.0925723				-0.0307922
20.0958457				-0.0316167
20.0982613				-0.0324675
20.1012557				-0.0333545
20.1036257				-0.0342561
20.1070333				-0.0352327
20.1093293				-0.0361690
20.1123537				-0.0371338
20.1146137				-0.0381333
20.1173357				-0.0392254
20.1215517				-0.0402694
20.1245090				-0.0413738
20.1280860				-0.0424350
20.1312403				-0.0435336
20.1347913				-0.0446965
20.1378663				-0.0458053
20.1414120				-0.0470394
20.1442263				-0.0482036
20.1481343				-0.0493830
20.1510047				-0.0505778
20.1543427				-0.0518496
20.1578307				-0.0530814
20.1615747				-0.0543798
20.1658887				-0.0556510
20.1696393				-0.0570253
20.1732057				-0.0583649
20.1772073				-0.0596781
20.1804793				-0.0610682
20.1846473				-0.0624263
20.1882647				-0.0637898
20.1922937				-0.0651998
20.1959510				-0.0666435
20.2002920				-0.0680102
20.2042877				-0.0693975
20.2079573				-0.0708474
20.2129617				-0.0723064
20.2164617				-0.0737353
20.2201523				-0.0752181
20.2247963				-0.0766678
20.2288170				-0.0781366
20.2330657				-0.0794981
20.2374123				-0.0809334
20.2415040				-0.0823704
20.2459603				-0.0838405
20.2497060				-0.0853117
20.2544423				-0.0868724
20.2585343				-0.0883937
20.2635930				-0.0898325
20.2674040				-0.0913539
20.2715857				-0.0927691
20.2764760				-0.0942186
20.2814717				-0.0955909
20.2858187				-0.0970337
20.2902723				-0.0984369
20.2951393				-0.0998869
20.2991907				-0.1013803
20.3035103				-0.1029236
20.3085797				-0.1044726
20.3130723				-0.1059475
20.3189830				-0.1073839
20.3230767				-0.1088154
20.3281560				-0.1102005
20.3328437				-0.1116001
20.3377207				-0.1129645
20.3422680				-0.1143623
20.3472233				-0.1157720
20.3520757				-0.1172010
20.3564523				-0.1186277
20.3615977				-0.1201027
20.3667450				-0.1216253
20.3715440				-0.1230737
20.3763960				-0.1244097
20.3818677				-0.1257017
20.3868437				-0.1270527
20.3919550				-0.1283473
20.3972053				-0.1296183
20.4023027				-0.1309020
20.4073010				-0.1321810
20.4124940				-0.1334493
20.4178543				-0.1347627
20.4228643				-0.1360973
20.4278593				-0.1374597
20.4326393				-0.1387733
20.4381137				-0.1400580
20.4431400				-0.1413637
20.4488387				-0.1427043
20.4537853				-0.1440083
20.4593790				-0.1452980
20.4644667				-0.1465547
20.4697637				-0.1477673
20.4752953				-0.1490157
20.4806537				-0.1502697
20.4858047				-0.1515293
20.4921227				-0.1526980
20.4974527				-0.1538760
20.5022760				-0.1550290
20.5077890				-0.1562037
20.5131537				-0.1573863
20.5185387				-0.1585737
20.5239907				-0.1596347
20.5293610				-0.1607493
20.5350067				-0.1619397
20.5408637				-0.1631423
20.5461030				-0.1643607
20.5518043				-0.1655317
20.5574367				-0.1666910
20.5634593				-0.1677907
20.5684577				-0.1689393
20.5743213				-0.1700457
20.5798297				-0.1711080
20.5853897				-0.1721600
20.5914853				-0.1731447
20.5975443				-0.1741820
20.6027057				-0.1752110
20.6085823				-0.1762653
20.6144263				-0.1772957
20.6200353				-0.1783047
20.6258370				-0.1792710
20.6314243				-0.1802860
20.6379547				-0.1813713
20.6430030				-0.1823713
20.6492983				-0.1833927
20.6550080				-0.1843737
20.6611060				-0.1853170
20.6674427				-0.1863557
20.6732203				-0.1874357
20.6792773				-0.1884657
20.6850977				-0.1894730
20.6908587				-0.1904850
20.6973080				-0.1914063
20.7031533				-0.1924233
20.7090407				-0.1934113
20.7150397				-0.1943953
20.7210320				-0.1953377
20.7265153				-0.1962103
20.7323323				-0.1971467
20.7386537				-0.1980070
20.7447377				-0.1989613
20.7508767				-0.1998357
20.7570197				-0.2006957
20.7634163				-0.2015490
20.7697067				-0.2023753
20.7756567				-0.2032343
20.7823433				-0.2041003
20.7884643				-0.2049420
20.7943423				-0.2058680
20.8007660				-0.2067507
20.8064957				-0.2075507
20.8135550				-0.2084947
20.8193823				-0.2093363
20.8251283				-0.2101393
20.8319823				-0.2109717
20.8380477				-0.2117167
20.8440023				-0.2125107
20.8501620				-0.2132740
20.8566537				-0.2140513
20.8629297				-0.2148190
20.8696243				-0.2156593
20.8752860				-0.2165257
20.8821023				-0.2173983
20.8887407				-0.2182203
20.8952630				-0.2190610
20.9011900				-0.2198640
20.9074150				-0.2205540
20.9137523				-0.2213163
20.9203497				-0.2220847
20.9270460				-0.2227940
20.9335960				-0.2234517
20.9401637				-0.2242353
20.9465470				-0.2250497
20.9530827				-0.2258060
20.9595377				-0.2265087
20.9656710				-0.2273037
20.9726490				-0.2280693
20.9793983				-0.2287960
20.9851393				-0.2294947
20.9920867				-0.2302530
20.9986070				-0.2309390
21.0055160				-0.2315583
21.0123623				-0.2322893
21.0186617				-0.2329820
21.0249003				-0.2336713
21.0307940				-0.2342833
21.0380240				-0.2349670
21.0443643				-0.2357073
21.0510693				-0.2363517
21.0576233				-0.2369400
21.0639783				-0.2376217
21.0711697				-0.2382117
21.0778520				-0.2388310
21.0845110				-0.2395110
21.0905670				-0.2402523
21.0979563				-0.2409400
21.1041360				-0.2416507
21.1115457				-0.2423593
21.1185580				-0.2430540
21.1251427				-0.2436643
21.1322557				-0.2442497
21.1390720				-0.2448973
21.1456240				-0.2453910
21.1521130				-0.2459570
21.1591987				-0.2465160
21.1652393				-0.2470173
21.1729730				-0.2476367
21.1792440				-0.2482607
21.1859753				-0.2488940
21.1933347				-0.2494860
21.1996233				-0.2500530
21.2068913				-0.2506557
21.2133227				-0.2512523
21.2204887				-0.2518157
21.2265990				-0.2524560
21.2340903				-0.2530973
21.2406687				-0.2536580
21.2479337				-0.2541097
21.2552407				-0.2546457
21.2619110				-0.2551343
21.2693737				-0.2556767
21.2759973				-0.2561983
21.2829960				-0.2567620
21.2904140				-0.2572973
21.2970810				-0.2578690
21.3036523				-0.2584393
21.3104933				-0.2589527
21.3179160				-0.2595580
21.3244740				-0.2600687
21.3313857				-0.2604920
21.3386840				-0.2609823
21.3454407				-0.2614480
21.3528077				-0.2618623
21.3601303				-0.2624370
21.3669370				-0.2629867
21.3740023				-0.2634953
21.3812337				-0.2640240
21.3877917				-0.2645263
21.3954323				-0.2651347
21.4022830				-0.2656943
21.4094120				-0.2661923
21.4161913				-0.2667210
21.4234657				-0.2672220
21.4310567				-0.2676390
21.4385250				-0.2680450
21.4449883				-0.2684200
21.4517680				-0.2687963
21.4592820				-0.2691940
21.4666060				-0.2696260
21.4736267				-0.2701327
21.4805530				-0.2705617
21.4876270				-0.2710550
21.4949337				-0.2715400
21.5023080				-0.2719807
21.5096343				-0.2724367
21.5164507				-0.2728773
21.5239167				-0.2733137
21.5309443				-0.2736633
21.5384980				-0.2740987
21.5453460				-0.2745217
21.5527177				-0.2750147
21.5600823				-0.2755170
21.5672307				-0.2759433
21.5740480				-0.2763510
21.5812080				-0.2767537
21.5891413				-0.2770993
21.5963203				-0.2775030
21.6034673				-0.2778797
21.6107027				-0.2782710
21.6180123				-0.2786323
21.6251147				-0.2790220
21.6323467				-0.2795100
21.6391480				-0.2799373
21.6469860				-0.2803377
21.6541767				-0.2807750
21.6609050				-0.2811843
21.6688813				-0.2814753
21.6760547				-0.2818327
21.6835943				-0.2822217
21.6909277				-0.2825633
21.6987680				-0.2829813
21.7053417				-0.2833580
21.7132440				-0.2837863
21.7205607				-0.2841343
21.7275540				-0.2844790
21.7348810				-0.2848183
21.7423663				-0.2851683
21.7498533				-0.2854983
21.7574987				-0.2858460
21.7644970				-0.2861913
21.7722123				-0.2865903
21.7796540				-0.2869603
21.7869950				-0.2873760
21.7946083				-0.2877193
21.8016700				-0.2880130
21.8089370				-0.2883390
21.8161977				-0.2885160
21.8241880				-0.2887933
21.8314420				-0.2891107
21.8388220				-0.2894480
21.8461277				-0.2898153
21.8534550				-0.2902110
21.8613120				-0.2906057
21.8692627				-0.2910230
21.8764047				-0.2914240
21.8841143				-0.2917020
21.8913063				-0.2920013
21.8989737				-0.2922000
21.9056550				-0.2924687
21.9139343				-0.2927733
21.9205253				-0.2930710
21.9284503				-0.2933893
21.9364027				-0.2937087
21.9434153				-0.2940130
21.9509603				-0.2943250
21.9586410				-0.2946470
21.9657587				-0.2949933
21.9734957				-0.2952713
21.9809910				-0.2954937
21.9889037				-0.2957750
21.9960173				-0.2960707
22.0036373				-0.2963567
22.0116483				-0.2967107
22.0196617				-0.2970093
22.0261053				-0.2973100
22.0346320				-0.2975677
22.0420487				-0.2978783
22.0492790				-0.2981980
22.0571887				-0.2983950
22.0642947				-0.2986653
22.0716377				-0.2989820
22.0797177				-0.2992393
22.0872063				-0.2994740
22.0949270				-0.2997257
22.1028983				-0.2999497
22.1097553				-0.3002160
22.1175080				-0.3005063
22.1256117				-0.3007770
22.1330680				-0.3010303
22.1405473				-0.3012710
22.1478423				-0.3015660
22.1551083				-0.3018537
22.1636027				-0.3020627
22.1709390				-0.3023263
22.1787773				-0.3025913
22.1859260				-0.3028213
22.1942887				-0.3030447
22.2017117				-0.3032650
22.2094320				-0.3035183
22.2171853				-0.3037127
22.2244357				-0.3039523
22.2325363				-0.3042477
22.2407067				-0.3045243
22.2476780				-0.3047630
22.2553920				-0.3050060
22.2633303				-0.3052703
22.2710077				-0.3055467
22.2786940				-0.3057707
22.2859707				-0.3059997
22.2939043				-0.3062080
22.3014693				-0.3064447
22.3092377				-0.3066210
22.3169603				-0.3067400
22.3246283				-0.3069467
22.3320337				-0.3072150
22.3397907				-0.3074810
22.3474363				-0.3076957
22.3554950				-0.3078813
22.3628037				-0.3080917
22.3707520				-0.3082967
22.3782337				-0.3085527
22.3859500				-0.3087997
22.3937417				-0.3090510
22.4011313				-0.3091910
22.4092393				-0.3093303
22.4174507				-0.3095547
22.4249657				-0.3097200
22.4327800				-0.3099120
22.4405447				-0.3100687
22.4481690				-0.3103027
22.4557400				-0.3104613
22.4631853				-0.3106590
22.4710690				-0.3109353
22.4790400				-0.3111247
22.4869323				-0.3113587
22.4951207				-0.3114917
22.5023790				-0.3116657
22.5095793				-0.3117723
22.5176687				-0.3119953
22.5255600				-0.3121107
22.5334397				-0.3123670
22.5410127				-0.3125213
22.5493843				-0.3127333
22.5575963				-0.3130223
22.5644043				-0.3132427
22.5725543				-0.3134850
22.5806670				-0.3136707
22.5879740				-0.3137590
22.5959840				-0.3138553
22.6036117				-0.3140017
22.6109720				-0.3141417
22.6192187				-0.3143340
22.6270910				-0.3145220
22.6352510				-0.3146707
22.6425613				-0.3148237
22.6506220				-0.3150400
22.6585570				-0.3152613
22.6664937				-0.3154650
22.6741747				-0.3156287
22.6825367				-0.3157627
22.6894780				-0.3158833
22.6978150				-0.3159700
22.7053350				-0.3160887
22.7129523				-0.3162817
22.7216600				-0.3164630
22.7292960				-0.3165567
22.7372383				-0.3166887
22.7450470				-0.3168807
22.7525610				-0.3171257
22.7607727				-0.3172610
22.7686160				-0.3174233
22.7765013				-0.3176397
22.7839120				-0.3177717
22.7922700				-0.3179010
22.8000267				-0.3181440
22.8072613				-0.3183517
22.8152817				-0.3184587
22.8236440				-0.3186213
22.8312113				-0.3187267
22.8396200				-0.3188797
22.8478093				-0.3190060
22.8554320				-0.3191437
22.8636157				-0.3192860
22.8709707				-0.3193817
22.8788727				-0.3194880
22.8865940				-0.3195983
22.8945923				-0.3197377
22.9021943				-0.3199113
22.9104923				-0.3200770
22.9183203				-0.3201597
22.9263393				-0.3202810
22.9342060				-0.3204487
22.9423497				-0.3206613
22.9503103				-0.3208713
22.9581177				-0.3209870
22.9660720				-0.3211410
22.9733833				-0.3212080
22.9815083				-0.3213153
22.9898723				-0.3214710
22.9973523				-0.3216457
23.0050713				-0.3217770
23.0137030				-0.3218423
23.0214807				-0.3219150
23.0298240				-0.3220817
23.0371903				-0.3222080
23.0454807				-0.3223653
23.0534083				-0.3225063
23.0611193				-0.3225973
23.0691717				-0.3227067
23.0768903				-0.3228457
23.0853263				-0.3230027
23.0928740				-0.3231363
23.1015533				-0.3232030
23.1094153				-0.3233183
23.1164340				-0.3234877
23.1253567				-0.3236040
23.1327990				-0.3237603
23.1401710				-0.3239193
23.1477810				-0.3240573
23.1567090				-0.3241727
23.1641113				-0.3242730
23.1723283				-0.3243923
23.1799477				-0.3244903
23.1888980				-0.3245693
23.1970867				-0.3246927
23.2041567				-0.3248790
23.2123107				-0.3249740
23.2208193				-0.3250497
23.2288807				-0.3251317
23.2365393				-0.3251997
23.2446083				-0.3252857
23.2524693				-0.3253947
23.2608503				-0.3254963
23.2686047				-0.3255833
23.2766463				-0.3256737
23.2851720				-0.3257960
23.2928610				-0.3259760
23.3006267				-0.3261410
23.3081093				-0.3262873
23.3168573				-0.3264153
23.3250707				-0.3265207
23.3328863				-0.3266623
23.3409907				-0.3268357
23.3487433				-0.3269493
23.3570597				-0.3269883
23.3652393				-0.3270283
23.3737850				-0.3270797
23.3813933				-0.3271607
23.3890103				-0.3272567
23.3971613				-0.3273537
23.4050483				-0.3274583
23.4128687				-0.3275360
23.4207343				-0.3276347
23.4291320				-0.3277467
23.4372847				-0.3278673
23.4453067				-0.3279553
23.4533733				-0.3280353
23.4616090				-0.3281357
23.4690223				-0.3282633
23.4777387				-0.3283877
23.4851873				-0.3285133
23.4934280				-0.3286237
23.5016277				-0.3287263
23.5095513				-0.3288163
23.5181257				-0.3288870
23.5257763				-0.3289470
23.5333490				-0.3290120
23.5419610				-0.3290700
23.5502243				-0.3291317
23.5579050				-0.3291877
23.5659403				-0.3292497
23.5739200				-0.3293180
23.5824750				-0.3293897
23.5901250				-0.3294717
23.5983707				-0.3295600
23.6063760				-0.3296790
23.6149493				-0.3297773
23.6227587				-0.3299010
23.6304513				-0.3300487
23.6382313				-0.3301780
23.6469100				-0.3302907
23.6548500				-0.3304013
23.6628487				-0.3305210
23.6707763				-0.3306207
23.6792843				-0.3306853
23.6873920				-0.3307263
23.6952597				-0.3307797
23.7026920				-0.3308267
23.7119117				-0.3308717
23.7190027				-0.3309313
23.7279700				-0.3309873
23.7360370				-0.3310453
23.7442607				-0.3311040
23.7520447				-0.3311813
23.7599483				-0.3312707
23.7677167				-0.3313560
23.7763823				-0.3314380
23.7842400				-0.3315113
23.7923443				-0.3315727
23.8008570				-0.3316497
23.8090360				-0.3317227
23.8162873				-0.3317790
23.8251827				-0.3318257
23.8327257				-0.3318763
23.8410763				-0.3319443
23.8491257				-0.3320270
23.8570863				-0.3321047
23.8653963				-0.3321920
23.8736493				-0.3322707
23.8810767				-0.3323330
23.8890560				-0.3323943
23.8978260				-0.3324630
23.9058420				-0.3325257
23.9137727				-0.3325870
23.9214893				-0.3326560
23.9298573				-0.3327293
23.9381217				-0.3328067
23.9456283				-0.3328833
23.9543710				-0.3329670
23.9623160				-0.3330587
23.9709523				-0.3331393
23.9784840				-0.3332153
23.9873430				-0.3332780
23.9950970				-0.3333487
24.0032970				-0.3334360
24.0114993				-0.3335157
24.0187740				-0.3335823
24.0274073				-0.3336207
24.0362980				-0.3336517
24.0439057				-0.3336803
24.0519433				-0.3337153
24.0602013				-0.3337507
24.0682443				-0.3337907
24.0765710				-0.3338213
24.0848103				-0.3338787
24.0929627				-0.3339383
24.1009983				-0.3339997
24.1092113				-0.3340680
24.1177253				-0.3341313
24.1253803				-0.3341903
24.1335590				-0.3342433
24.1415717				-0.3342953
24.1502280				-0.3343430
24.1578750				-0.3344013
24.1659890				-0.3344513
24.1739310				-0.3345110
24.1824633				-0.3345883
24.1902020				-0.3346733
24.1985577				-0.3347640
24.2065990				-0.3348187
24.2145167				-0.3348580
24.2229907				-0.3348780
24.2311020				-0.3348960
24.2395837				-0.3349053
24.2477697				-0.3349160
24.2553190				-0.3349283
24.2639693				-0.3349517
24.2717430				-0.3349827
24.2793490				-0.3350327
24.2882177				-0.3351033
24.2965610				-0.3351700
24.3046737				-0.3352393
24.3125590				-0.3352950
24.3209163				-0.3353660
24.3287960				-0.3354333
24.3371200				-0.3354943
24.3451483				-0.3355437
24.3536247				-0.3356090
24.3620377				-0.3356733
24.3702647				-0.3357470
24.3779990				-0.3358063
24.3862330				-0.3358590
24.3942037				-0.3359077
24.4026480				-0.3359533
24.4108923				-0.3359917
24.4186020				-0.3360383
24.4270527				-0.3360850
24.4349920				-0.3361360
24.4430727				-0.3361817
24.4514970				-0.3362167
24.4596033				-0.3362433
24.4672000				-0.3362623
24.4759493				-0.3362830
24.4837313				-0.3363013
24.4921687				-0.3363160
24.5004057				-0.3363360
24.5086830				-0.3363707
24.5166710				-0.3364187
24.5249210				-0.3364943
24.5330370				-0.3365553
24.5411937				-0.3366053
24.5495307				-0.3366527
24.5573527				-0.3366957
24.5661360				-0.3367247
24.5747020				-0.3367570
24.5823583				-0.3367857
24.5911857				-0.3368180
24.5985760				-0.3368560
24.6070803				-0.3368817
24.6154807				-0.3369123
24.6235427				-0.3369453
24.6316263				-0.3369810
24.6392430				-0.3370210
24.6478687				-0.3370650
24.6561043				-0.3371010
24.6641110				-0.3371307
24.6725700				-0.3371583
24.6805923				-0.3371957
24.6893457				-0.3372453
24.6971043				-0.3372873
24.7050807				-0.3373277
24.7128437				-0.3373600
24.7215207				-0.3373893
24.7298520				-0.3374223
24.7377370				-0.3374613
24.7459103				-0.3374960
24.7537803				-0.3375197
24.7625180				-0.3375443
24.7704397				-0.3375730
24.7789833				-0.3376193
24.7873343				-0.3376677
24.7955317				-0.3377160
24.8035750				-0.3377567
24.8117150				-0.3377920
24.8197227				-0.3378377
24.8281123				-0.3378947
24.8364937				-0.3379400
24.8442910				-0.3379683
24.8527330				-0.3380000
24.8612623				-0.3380260
24.8688323				-0.3380503
24.8768777				-0.3380780
24.8856450				-0.3381060
24.8934427				-0.3381460
24.9018433				-0.3381757
24.9095127				-0.3382043
24.9181190				-0.3382477
24.9261347				-0.3382843
24.9349830				-0.3383093
24.9424233				-0.3383403
24.9511583				-0.3383697
24.9594397				-0.3384037
24.9671893				-0.3384333
24.9757200				-0.3384660
24.9844937				-0.3385147
24.9922493				-0.3385540
25.0007643				-0.3385850
25.0089593				-0.3386213
25.0167770				-0.3386587
25.0247710				-0.3386920
25.0334130				-0.3387270
25.0411547				-0.3387527
25.0500547				-0.3387687
25.0580700				-0.3387883
25.0664020				-0.3388007
25.0750777				-0.3388080
25.0828603				-0.3388197
25.0906707				-0.3388340
25.0990903				-0.3388540
25.1075147				-0.3388860
25.1155543				-0.3389360
25.1240340				-0.3390057
25.1318310				-0.3390800
25.1399060				-0.3391473
25.1490967				-0.3392030
25.1567987				-0.3392437
25.1653277				-0.3392787
25.1735070				-0.3392990
25.1818990				-0.3393107
25.1898383				-0.3393177
25.1981010				-0.3393273
25.2064583				-0.3393433
25.2141450				-0.3393650
25.2225700				-0.3393873
25.2306703				-0.3394117
25.2383603				-0.3394333
25.2468973				-0.3394610
25.2559293				-0.3394863
25.2634030				-0.3395080
25.2713190				-0.3395267
25.2796833				-0.3395407
25.2884963				-0.3395587
25.2962233				-0.3395813
25.3049697				-0.3396073
25.3121727				-0.3396360
25.3210333				-0.3396607
25.3291313				-0.3396863
25.3371907				-0.3397183
25.3460557				-0.3397493
25.3544703				-0.3397833
25.3619437				-0.3398217
25.3706113				-0.3398500
25.3783523				-0.3398780
25.3869343				-0.3399067
25.3952833				-0.3399330
25.4042723				-0.3399597
25.4118593				-0.3399823
25.4205420				-0.3400020
25.4284040				-0.3400273
25.4368173				-0.3400543
25.4451723				-0.3400780
25.4530473				-0.3401073
25.4609177				-0.3401277
25.4699490				-0.3401533
25.4774920				-0.3401743
25.4859643				-0.3401930
25.4942757				-0.3402107
25.5025640				-0.3402317
25.5106550				-0.3402553
25.5186290				-0.3402830
25.5274667				-0.3403183
25.5356843				-0.3403623
25.5440250				-0.3404083
25.5522800				-0.3404420
25.5607757				-0.3404627
25.5686523				-0.3404817
25.5771683				-0.3404990
25.5854200				-0.3405130
25.5935147				-0.3405230
25.6014823				-0.3405353
25.6101137				-0.3405447
25.6188017				-0.3405563
25.6263833				-0.3405660
25.6349827				-0.3405807
25.6433067				-0.3406110
25.6508793				-0.3406390
25.6590563				-0.3406687
25.6676910				-0.3407060
25.6759400				-0.3407410
25.6844947				-0.3407743
25.6923477				-0.3408033
25.7006657				-0.3408203
25.7090627				-0.3408373
25.7172010				-0.3408457
25.7255080				-0.3408560
25.7338817				-0.3408720
25.7421677				-0.3408850
25.7505163				-0.3409047
25.7589767				-0.3409203
25.7674067				-0.3409387
25.7751790				-0.3409663
25.7836470				-0.3409977
25.7918293				-0.3410200
25.8003020				-0.3410400
25.8088793				-0.3410557
25.8164353				-0.3410753
25.8247300				-0.3411020
25.8325407				-0.3411283
25.8410220				-0.3411480
25.8493473				-0.3411677
25.8575963				-0.3411870
25.8659370				-0.3412093
25.8741090				-0.3412390
25.8822740				-0.3412567
25.8901390				-0.3412693
25.8991847				-0.3412793
25.9077243				-0.3412920
25.9155687				-0.3413097
25.9238900				-0.3413273
25.9332207				-0.3413450
25.9412537				-0.3413710
25.9491670				-0.3413933
25.9569937				-0.3414220
25.9651923				-0.3414603
25.9739703				-0.3414847
25.9817617				-0.3415053
25.9900003				-0.3415177
25.9986927				-0.3415300
26.0067687				-0.3415450
26.0150113				-0.3415590
26.0234920				-0.3415767
26.0315170				-0.3415957
26.0401617				-0.3416217
26.0485383				-0.3416533
26.0563467				-0.3416843
26.0648560				-0.3417087
26.0732807				-0.3417373
26.0814547				-0.3417633
26.0885630				-0.3417893
26.0972557				-0.3418190
26.1061460				-0.3418370
26.1140720				-0.3418513
26.1222580				-0.3418707
26.1310400				-0.3418813
26.1399773				-0.3418947
26.1479950				-0.3419127
26.1560223				-0.3419287
26.1646893				-0.3419483
26.1728873				-0.3419650
26.1808860				-0.3419803
26.1888637				-0.3419980
26.1975577				-0.3420133
26.2057453				-0.3420340
26.2134863				-0.3420583
26.2214323				-0.3420787
26.2301883				-0.3420973
26.2385190				-0.3421137
26.2466597				-0.3421263
26.2547460				-0.3421403
26.2628790				-0.3421507
26.2717563				-0.3421637
26.2793610				-0.3421747
26.2878907				-0.3421900
26.2961847				-0.3422020
26.3044920				-0.3422120
26.3128573				-0.3422237
26.3219610				-0.3422343
26.3293393				-0.3422473
26.3375200				-0.3422550
26.3462530				-0.3422623
26.3545907				-0.3422687
26.3627563				-0.3422753
26.3705797				-0.3422853
26.3788707				-0.3423000
26.3873737				-0.3423193
26.3956763				-0.3423390
26.4043007				-0.3423603
26.4127723				-0.3423837
26.4209403				-0.3423987
26.4289210				-0.3424110
26.4373263				-0.3424187
26.4452233				-0.3424277
26.4536493				-0.3424347
26.4617403				-0.3424420
26.4699073				-0.3424517
26.4786830				-0.3424593
26.4864060				-0.3424653
26.4945150				-0.3424733
26.5035340				-0.3424793
26.5118263				-0.3424867
26.5201923				-0.3424957
26.5282083				-0.3425073
26.5363997				-0.3425240
26.5443943				-0.3425373
26.5533727				-0.3425480
26.5617237				-0.3425583
26.5695017				-0.3425720
26.5779857				-0.3425840
26.5862477				-0.3425947
26.5948040				-0.3426033
26.6031320				-0.3426120
26.6115113				-0.3426243
26.6192813				-0.3426380
26.6280427				-0.3426520
26.6359300				-0.3426693
26.6442683				-0.3426890
26.6526983				-0.3427057
26.6604570				-0.3427187
26.6691757				-0.3427343
26.6778113				-0.3427463
26.6855500				-0.3427620
26.6941693				-0.3427703
26.7027253				-0.3427803
26.7106077				-0.3427940
26.7192310				-0.3428077
26.7273417				-0.3428187
26.7354140				-0.3428343
26.7434573				-0.3428510
26.7519087				-0.3428603
26.7609227				-0.3428690
26.7691550				-0.3428753
26.7769227				-0.3428820
26.7852577				-0.3428900
26.7933490				-0.3428973
26.8016313				-0.3429053
26.8104060				-0.3429127
26.8185933				-0.3429190
26.8271850				-0.3429300
26.8347067				-0.3429437
26.8432650				-0.3429617
26.8517450				-0.3429733
26.8603197				-0.3429830
26.8681607				-0.3429937
26.8765310				-0.3430067
26.8844180				-0.3430177
26.8930383				-0.3430357
26.9009490				-0.3430537
26.9097887				-0.3430620
26.9178213				-0.3430693
26.9262937				-0.3430767
26.9344687				-0.3430863
26.9424917				-0.3430967
26.9505170				-0.3431033
26.9594460				-0.3431103
26.9673220				-0.3431180
26.9760563				-0.3431247
26.9839690				-0.3431317
26.9927910				-0.3431383
27.0009607				-0.3431457
27.0088110				-0.3431523
27.0174133				-0.3431593
27.0261623				-0.3431670
27.0348277				-0.3431793
27.0427053				-0.3431907
27.0510540				-0.3432140
27.0595080				-0.3432487
27.0678207				-0.3432733
27.0756533				-0.3432920
27.0841867				-0.3433033
27.0924690				-0.3433120
27.1007203				-0.3433193
27.1090003				-0.3433267
27.1171727				-0.3433337
27.1254047				-0.3433423
27.1337720				-0.3433517
27.1421603				-0.3433637
27.1497033				-0.3433750
27.1587213				-0.3433827
27.1669723				-0.3433897
27.1747297				-0.3433967
27.1837260				-0.3434037
27.1914087				-0.3434107
27.2000497				-0.3434177
27.2087950				-0.3434247
27.2168293				-0.3434353
27.2248463				-0.3434483
27.2334870				-0.3434603
27.2412580				-0.3434703
27.2501533				-0.3434807
27.2584520				-0.3434890
27.2670400				-0.3434960
27.2745597				-0.3435030
27.2830653				-0.3435110
27.2915533				-0.3435200
27.2999567				-0.3435270
27.3085680				-0.3435373
27.3161793				-0.3435457
27.3247763				-0.3435543
27.3331010				-0.3435627
27.3407943				-0.3435713
27.3498180				-0.3435783
27.3581160				-0.3435860
27.3662377				-0.3435930
27.3748910				-0.3435997
27.3834393				-0.3436063
27.3913170				-0.3436127
27.3999260				-0.3436187
27.4076653				-0.3436253
27.4166890				-0.3436313
27.4244900				-0.3436380
27.4328520				-0.3436447
27.4411060				-0.3436513
27.4496200				-0.3436583
27.4576090				-0.3436680
27.4663530				-0.3436827
27.4742807				-0.3436977
27.4823073				-0.3437110
27.4908643				-0.3437273
27.4994843				-0.3437407
27.5077917				-0.3437553
27.5156020				-0.3437667
27.5242120				-0.3437743
27.5320780				-0.3437817
27.5412070				-0.3437880
27.5489130				-0.3437967
27.5569730				-0.3438163
27.5658687				-0.3438500
27.5733477				-0.3438853
27.5816280				-0.3439057
27.5904867				-0.3439183
27.5988403				-0.3439307
27.6066430				-0.3439430
27.6155343				-0.3439563
27.6242300				-0.3439667
27.6322210				-0.3439727
27.6405957				-0.3439787
27.6484983				-0.3439843
27.6567133				-0.3439903
27.6653793				-0.3439960
27.6734000				-0.3440017
27.6822163				-0.3440073
27.6906987				-0.3440137
27.6987260				-0.3440197
27.7066827				-0.3440257
27.7155930				-0.3440313
27.7234237				-0.3440380
27.7317773				-0.3440447
27.7400150				-0.3440527
27.7476560				-0.3440603
27.7560227				-0.3440703
27.7648163				-0.3440780
27.7734453				-0.3440867
27.7807350				-0.3440947
27.7898770				-0.3441030
27.7987383				-0.3441097
27.8061350				-0.3441163
27.8152197				-0.3441223
27.8234463				-0.3441287
27.8316620				-0.3441347
27.8394660				-0.3441413
27.8475847				-0.3441477
27.8563570				-0.3441540
27.8646767				-0.3441600
27.8724960				-0.3441663
27.8815777				-0.3441733
27.8894477				-0.3441787
27.8981647				-0.3441843
27.9060070				-0.3441897
27.9151927				-0.3441947
27.9230423				-0.3441997
27.9308023				-0.3442050
27.9396260				-0.3442110
27.9479190				-0.3442177
27.9565873				-0.3442233
27.9643860				-0.3442297
27.9729620				-0.3442377
27.9811600				-0.3442487
27.9895657				-0.3442570
27.9977523				-0.3442690
28.0060110				-0.3442793
28.0144403				-0.3442880
28.0222767				-0.3442957
28.0300580				-0.3443020
28.0396363				-0.3443090
28.0478690				-0.3443153
28.0562097				-0.3443217
28.0642707				-0.3443287
28.0724807				-0.3443350
28.0808627				-0.3443413
28.0888773				-0.3443473
28.0973890				-0.3443530
28.1053123				-0.3443593
28.1145267				-0.3443647
28.1224110				-0.3443697
28.1308437				-0.3443747
28.1394577				-0.3443800
28.1473310				-0.3443853
28.1557163				-0.3443907
28.1641913				-0.3443963
28.1725560				-0.3444020
28.1806133				-0.3444077
28.1890807				-0.3444133
28.1973643				-0.3444193
28.2052957				-0.3444240
28.2134660				-0.3444297
28.2221257				-0.3444357
28.2305393				-0.3444417
28.2388337				-0.3444467
28.2466477				-0.3444520
28.2555450				-0.3444580
28.2636490				-0.3444643
28.2718467				-0.3444710
28.2808600				-0.3444780
28.2889060				-0.3444840
28.2973250				-0.3444913
28.3054290				-0.3444983
28.3138527				-0.3445047
28.3215527				-0.3445117
28.3304063				-0.3445177
28.3387547				-0.3445233
28.3465807				-0.3445293
28.3551123				-0.3445363
28.3636157				-0.3445457
28.3723510				-0.3445593
28.3805400				-0.3445680
28.3883780				-0.3445760
28.3965263				-0.3445833
28.4049727				-0.3445900
28.4133523				-0.3445967
28.4219857				-0.3446030
28.4304127				-0.3446097
28.4389283				-0.3446150
28.4473127				-0.3446213
28.4551833				-0.3446277
28.4635423				-0.3446343
28.4716777				-0.3446410
28.4805267				-0.3446477
28.4888270				-0.3446537
28.4968333				-0.3446600
28.5055550				-0.3446657
28.5136643				-0.3446720
28.5216520				-0.3446783
28.5301583				-0.3446843
28.5385037				-0.3446907
28.5470200				-0.3446970
28.5551797				-0.3447050
28.5634467				-0.3447157
28.5717923				-0.3447233
28.5804037				-0.3447317
28.5882213				-0.3447383
28.5972477				-0.3447443
28.6052810				-0.3447500
28.6136337				-0.3447560
28.6216380				-0.3447613
28.6297203				-0.3447657
28.6384303				-0.3447707
28.6462983				-0.3447757
28.6548247				-0.3447817
28.6625957				-0.3447873
28.6716130				-0.3447933
28.6800273				-0.3447990
28.6881480				-0.3448050
28.6967137				-0.3448110
28.7051310				-0.3448177
28.7129030				-0.3448240
28.7211443				-0.3448300
28.7292040				-0.3448363
28.7381147				-0.3448430
28.7469447				-0.3448503
28.7547220				-0.3448613
28.7630250				-0.3448713
28.7715033				-0.3448783
28.7799247				-0.3448857
28.7883390				-0.3448927
28.7970130				-0.3448980
28.8051123				-0.3449027
28.8133793				-0.3449067
28.8216343				-0.3449103
28.8299153				-0.3449140
28.8383917				-0.3449190
28.8465747				-0.3449237
28.8549427				-0.3449290
28.8632703				-0.3449337
28.8721077				-0.3449393
28.8799413				-0.3449453
28.8876630				-0.3449510
28.8965703				-0.3449567
28.9049027				-0.3449627
28.9129997				-0.3449687
28.9211557				-0.3449737
28.9294357				-0.3449790
28.9378047				-0.3449840
28.9466243				-0.3449887
28.9546340				-0.3449940
28.9631247				-0.3449990
28.9711057				-0.3450040
28.9796460				-0.3450087
28.9878073				-0.3450140
28.9962983				-0.3450200
29.0046640				-0.3450257
29.0131303				-0.3450307
29.0215580				-0.3450360
29.0299573				-0.3450407
29.0377243				-0.3450457
29.0460257				-0.3450503
29.0543297				-0.3450557
29.0626947				-0.3450617
29.0708363				-0.3450687
29.0788337				-0.3450750
29.0881110				-0.3450833
29.0961190				-0.3450883
29.1047973				-0.3450937
29.1128513				-0.3450993
29.1211307				-0.3451037
29.1291287				-0.3451073
29.1375123				-0.3451107
29.1460937				-0.3451140
29.1542183				-0.3451177
29.1622623				-0.3451207
29.1704417				-0.3451240
29.1791537				-0.3451277
29.1874060				-0.3451317
29.1958477				-0.3451363
29.2038490				-0.3451410
29.2127580				-0.3451480
29.2207517				-0.3451563
29.2291413				-0.3451667
29.2374740				-0.3451737
29.2453423				-0.3451787
29.2542087				-0.3451840
29.2625953				-0.3451883
29.2711570				-0.3451923
29.2790973				-0.3451957
29.2872900				-0.3451980
29.2953307				-0.3451997
29.3043543				-0.3452020
29.3125570				-0.3452040
29.3213107				-0.3452080
29.3292617				-0.3452127
29.3374533				-0.3452177
29.3460073				-0.3452253
29.3541260				-0.3452353
29.3627730				-0.3452410
29.3705863				-0.3452453
29.3789533				-0.3452493
29.3869730				-0.3452533
29.3957327				-0.3452567
29.4039803				-0.3452597
29.4120667				-0.3452640
29.4207070				-0.3452717
29.4285190				-0.3452793
29.4369883				-0.3452857
29.4456280				-0.3452900
29.4537640				-0.3452940
29.4624307				-0.3452973
29.4707273				-0.3453003
29.4791097				-0.3453033
29.4873713				-0.3453053
29.4957320				-0.3453077
29.5038833				-0.3453103
29.5127080				-0.3453133
29.5208107				-0.3453167
29.5293113				-0.3453210
29.5370230				-0.3453257
29.5455540				-0.3453317
29.5538617				-0.3453430
29.5627957				-0.3453510
29.5698680				-0.3453580
29.5788103				-0.3453633
29.5876050				-0.3453683
29.5954590				-0.3453730
29.6038263				-0.3453777
29.6122360				-0.3453823
29.6207293				-0.3453867
29.6292987				-0.3453900
29.6374497				-0.3453937
29.6461120				-0.3453977
29.6545627				-0.3454010
29.6627430				-0.3454043
29.6708357				-0.3454070
29.6790183				-0.3454100
29.6869220				-0.3454130
29.6953990				-0.3454167
29.7034307				-0.3454197
29.7122403				-0.3454237
29.7203393				-0.3454270
29.7288647				-0.3454307
29.7370010				-0.3454343
29.7457663				-0.3454380
29.7537270				-0.3454413
29.7623017				-0.3454453
29.7704247				-0.3454493
29.7787573				-0.3454533
29.7868127				-0.3454570
29.7956487				-0.3454610
29.8032360				-0.3454650
29.8120507				-0.3454687
29.8203687				-0.3454723
29.8282960				-0.3454760
29.8374023				-0.3454797
29.8457230				-0.3454833
29.8537773				-0.3454863
29.8619847				-0.3454890
29.8703707				-0.3454920
29.8789680				-0.3454947
29.8873347				-0.3454977
29.8961157				-0.3455007
29.9037123				-0.3455047
29.9120223				-0.3455087
29.9206307				-0.3455133
29.9284863				-0.3455173
29.9369680				-0.3455220
29.9449680				-0.3455263
29.9535357				-0.3455307
29.9620407				-0.3455350
29.9702930				-0.3455400
29.9784223				-0.3455443
29.9868393				-0.3455480
29.9953297				-0.3455520
30.0037340				-0.3455557
30.0121263				-0.3455597
30.0200487				-0.3455630
30.0286307				-0.3455663
30.0365593				-0.3455707
30.0451723				-0.3455740
30.0533757				-0.3455777
30.0623290				-0.3455823
30.0705877				-0.3455870
30.0781967				-0.3455913
30.0869000				-0.3455947
30.0949410				-0.3455977
30.1034850				-0.3456007
30.1122420				-0.3456033
30.1203263				-0.3456057
30.1288973				-0.3456083
30.1369900				-0.3456113
30.1454137				-0.3456153
30.1537997				-0.3456187
30.1618093				-0.3456230
30.1701800				-0.3456273
30.1784897				-0.3456313
30.1869900				-0.3456353
30.1951203				-0.3456397
30.2038677				-0.3456437
30.2119313				-0.3456480
30.2201103				-0.3456520
30.2281153				-0.3456560
30.2369510				-0.3456603
30.2454873				-0.3456640
30.2534173				-0.3456677
30.2618190				-0.3456707
30.2705300				-0.3456737
30.2785390				-0.3456780
30.2872243				-0.3456823
30.2948933				-0.3456870
30.3036760				-0.3456907
30.3118610				-0.3456947
30.3202143				-0.3456987
30.3286233				-0.3457023
30.3365143				-0.3457050
30.3450220				-0.3457067
30.3532717				-0.3457087
30.3621230				-0.3457107
30.3701473				-0.3457140
30.3788983				-0.3457220
30.3867300				-0.3457310
30.3952077				-0.3457397
30.4037400				-0.3457470
30.4120483				-0.3457537
30.4199037				-0.3457590
30.4283810				-0.3457633
30.4366493				-0.3457673
30.4447570				-0.3457707
30.4535350				-0.3457743
30.4621750				-0.3457777
30.4700437				-0.3457807
30.4787063				-0.3457837
30.4872593				-0.3457870
30.4950410				-0.3457900
30.5032770				-0.3457927
30.5121290				-0.3457960
30.5203963				-0.3457990
30.5283120				-0.3458020
30.5367550				-0.3458053
30.5450063				-0.3458080
30.5533310				-0.3458113
30.5619760				-0.3458140
30.5699497				-0.3458163
30.5781367				-0.3458190
30.5869637				-0.3458213
30.5948163				-0.3458240
30.6031453				-0.3458263
30.6117357				-0.3458290
30.6199240				-0.3458310
30.6282030				-0.3458337
30.6365583				-0.3458363
30.6452327				-0.3458397
30.6536017				-0.3458430
30.6617127				-0.3458490
30.6695117				-0.3458630
30.6786047				-0.3458790
30.6866347				-0.3458900
30.6947253				-0.3458947
30.7034447				-0.3458977
30.7119350				-0.3459000
30.7197223				-0.3459020
30.7285367				-0.3459043
30.7369073				-0.3459050
30.7455877				-0.3459060
30.7534553				-0.3459083
30.7617267				-0.3459107
30.7695660				-0.3459133
30.7786707				-0.3459163
30.7864960				-0.3459190
30.7948780				-0.3459213
30.8033803				-0.3459237
30.8113760				-0.3459267
30.8203667				-0.3459293
30.8283183				-0.3459320
30.8365763				-0.3459333
30.8446900				-0.3459357
30.8532983				-0.3459377
30.8620763				-0.3459400
30.8702147				-0.3459420
30.8784677				-0.3459433
30.8870087				-0.3459457
30.8953543				-0.3459480
30.9037403				-0.3459513
30.9114400				-0.3459540
30.9198477				-0.3459570
30.9279507				-0.3459597
30.9367043				-0.3459623
30.9447493				-0.3459653
30.9530417				-0.3459677
30.9612337				-0.3459700
30.9701573				-0.3459720
30.9785283				-0.3459743
30.9865257				-0.3459767
30.9950110				-0.3459787
31.0038033				-0.3459810
31.0118280				-0.3459823
31.0200213				-0.3459843
31.0287007				-0.3459870
31.0367730				-0.3459900
31.0446820				-0.3459940
31.0533587				-0.3459973
31.0618287				-0.3460003
31.0697943				-0.3460037
31.0785247				-0.3460067
31.0865117				-0.3460097
31.0952313				-0.3460123
31.1037363				-0.3460153
31.1121010				-0.3460167
31.1202957				-0.3460183
31.1280117				-0.3460187
31.1364767				-0.3460203
31.1450403				-0.3460213
31.1531450				-0.3460237
31.1616337				-0.3460263
31.1695610				-0.3460290
31.1780293				-0.3460317
31.1863840				-0.3460360
31.1949743				-0.3460397
31.2036237				-0.3460433
31.2115457				-0.3460467
31.2204233				-0.3460493
31.2284827				-0.3460513
31.2374013				-0.3460530
31.2458037				-0.3460553
31.2541117				-0.3460577
31.2621793				-0.3460600
31.2706160				-0.3460627
31.2781810				-0.3460650
31.2867603				-0.3460670
31.2953190				-0.3460687
31.3036860				-0.3460713
31.3118497				-0.3460733
31.3205280				-0.3460753
31.3287937				-0.3460763
31.3365937				-0.3460780
31.3458707				-0.3460793
31.3536307				-0.3460810
31.3623503				-0.3460827
31.3700137				-0.3460843
31.3785157				-0.3460860
31.3868537				-0.3460870
31.3953373				-0.3460893
31.4030520				-0.3460907
31.4119790				-0.3460920
31.4202650				-0.3460937
31.4291887				-0.3460960
31.4367717				-0.3461000
31.4454237				-0.3461047
31.4536420				-0.3461090
31.4620147				-0.3461113
31.4702607				-0.3461130
31.4788997				-0.3461147
31.4871670				-0.3461163
31.4952303				-0.3461180
31.5036487				-0.3461197
31.5117957				-0.3461233
31.5205637				-0.3461270
31.5287087				-0.3461320
31.5368513				-0.3461353
31.5453547				-0.3461383
31.5537863				-0.3461407
31.5617583				-0.3461423
31.5705120				-0.3461433
31.5782377				-0.3461447
31.5861307				-0.3461453
31.5950283				-0.3461460
31.6035010				-0.3461473
31.6116130				-0.3461493
31.6201203				-0.3461513
31.6283703				-0.3461533
31.6370667				-0.3461553
31.6455140				-0.3461570
31.6537780				-0.3461580
31.6614417				-0.3461600
31.6698653				-0.3461617
31.6791917				-0.3461630
31.6869270				-0.3461643
31.6962703				-0.3461660
31.7036133				-0.3461680
31.7118713				-0.3461697
31.7203790				-0.3461713
31.7290937				-0.3461743
31.7375560				-0.3461763
31.7451587				-0.3461787
31.7540893				-0.3461807
31.7622747				-0.3461823
31.7697053				-0.3461840
31.7787567				-0.3461853
31.7870083				-0.3461873
31.7946287				-0.3461893
31.8036340				-0.3461903
31.8119367				-0.3461917
31.8200003				-0.3461927
31.8283210				-0.3461940
31.8372127				-0.3461963
31.8460487				-0.3461990
31.8537783				-0.3462013
31.8623120				-0.3462050
31.8707893				-0.3462083
31.8789020				-0.3462113
31.8873533				-0.3462147
31.8956293				-0.3462203
31.9038557				-0.3462240
31.9121020				-0.3462260
31.9204397				-0.3462277
31.9284030				-0.3462297
31.9369723				-0.3462307
31.9451313				-0.3462317
31.9540410				-0.3462323
31.9621503				-0.3462333
31.9706783				-0.3462343
31.9791980				-0.3462350
31.9872543				-0.3462363
31.9960393				-0.3462380
32.0040267				-0.3462400
32.0126953				-0.3462417
32.0203707				-0.3462437
32.0291543				-0.3462457
32.0372633				-0.3462473
32.0451407				-0.3462493
32.0537530				-0.3462507
32.0622293				-0.3462527
32.0703570				-0.3462543
32.0786910				-0.3462563
32.0874470				-0.3462580
32.0951753				-0.3462610
32.1042823				-0.3462637
32.1120360				-0.3462663
32.1202380				-0.3462677
32.1288670				-0.3462690
32.1372567				-0.3462710
32.1456130				-0.3462730
32.1540247				-0.3462760
32.1622010				-0.3462793
32.1705957				-0.3462833
32.1789563				-0.3462897
32.1873143				-0.3462960
32.1952987				-0.3462993
32.2038727				-0.3463020
32.2123923				-0.3463033
32.2205023				-0.3463037
32.2290610				-0.3463040
32.2377853				-0.3463050
32.2458420				-0.3463063
32.2538387				-0.3463073
32.2623290				-0.3463107
32.2702637				-0.3463147
32.2790133				-0.3463210
32.2872227				-0.3463267
32.2951877				-0.3463317
32.3036883				-0.3463350
32.3126007				-0.3463383
32.3205083				-0.3463410
32.3290990				-0.3463437
32.3374543				-0.3463460
32.3453360				-0.3463483
32.3538573				-0.3463497
32.3625250				-0.3463507
32.3712843				-0.3463527
32.3792867				-0.3463530
32.3876560				-0.3463537
32.3957150				-0.3463540
32.4043193				-0.3463540
32.4120967				-0.3463547
32.4212863				-0.3463557
32.4292743				-0.3463570
32.4373777				-0.3463587
32.4457603				-0.3463600
32.4538330				-0.3463620
32.4622293				-0.3463647
32.4705923				-0.3463667
32.4785870				-0.3463687
32.4872727				-0.3463717
32.4951517				-0.3463730
32.5039203				-0.3463747
32.5127663				-0.3463757
32.5206057				-0.3463773
32.5290693				-0.3463783
32.5373823				-0.3463793
32.5460763				-0.3463797
32.5541980				-0.3463807
32.5622040				-0.3463817
32.5708377				-0.3463833
32.5792717				-0.3463850
32.5874227				-0.3463860
32.5957333				-0.3463870
32.6038083				-0.3463887
32.6120640				-0.3463903
32.6206667				-0.3463930
32.6292253				-0.3463970
32.6375923				-0.3463990
32.6457113				-0.3464003
32.6541240				-0.3464017
32.6621373				-0.3464037
32.6709313				-0.3464043
32.6792983				-0.3464047
32.6875853				-0.3464053
32.6959777				-0.3464060
32.7042223				-0.3464070
32.7122650				-0.3464080
32.7210453				-0.3464087
32.7294020				-0.3464103
32.7375247				-0.3464113
32.7453993				-0.3464130
32.7537220				-0.3464143
32.7620533				-0.3464160
32.7707837				-0.3464170
32.7788697				-0.3464180
32.7870497				-0.3464190
32.7954077				-0.3464200
32.8038140				-0.3464210
32.8123130				-0.3464217
32.8207027				-0.3464220
32.8294550				-0.3464230
32.8378590				-0.3464247
32.8461750				-0.3464257
32.8542430				-0.3464263
32.8623887				-0.3464267
32.8709437				-0.3464270
32.8794620				-0.3464287
32.8877323				-0.3464307
32.8952573				-0.3464323
32.9038250				-0.3464340
32.9124313				-0.3464350
32.9210763				-0.3464370
32.9288673				-0.3464383
32.9375493				-0.3464403
32.9458553				-0.3464417
32.9542107				-0.3464440
32.9619890				-0.3464463
32.9711150				-0.3464487
32.9791590				-0.3464500
32.9877373				-0.3464523
32.9962797				-0.3464543
33.0044707				-0.3464557
33.0128580				-0.3464563
33.0205357				-0.3464553
33.0291090				-0.3464560
33.0371440				-0.3464567
33.0460343				-0.3464570
33.0543977				-0.3464580
33.0623943				-0.3464583
33.0714123				-0.3464590
33.0791387				-0.3464600
33.0877253				-0.3464610
33.0960387				-0.3464620
33.1042823				-0.3464633
33.1124637				-0.3464650
33.1210863				-0.3464667
33.1289187				-0.3464683
33.1373800				-0.3464697
33.1457593				-0.3464707
33.1539650				-0.3464723
33.1620293				-0.3464737
33.1707220				-0.3464757
33.1794407				-0.3464770
33.1873027				-0.3464783
33.1960883				-0.3464797
33.2037160				-0.3464810
33.2127610				-0.3464820
33.2211390				-0.3464817
33.2292173				-0.3464803
33.2380243				-0.3464783
33.2467717				-0.3464763
33.2544367				-0.3464760
33.2628693				-0.3464767
33.2712187				-0.3464777
33.2796303				-0.3464790
33.2876003				-0.3464807
33.2955727				-0.3464830
33.3041613				-0.3464847
33.3127263				-0.3464857
33.3211137				-0.3464870
33.3292770				-0.3464877
33.3378373				-0.3464883
33.3460170				-0.3464883
33.3546713				-0.3464887
33.3624867				-0.3464890
33.3713353				-0.3464893
33.3790630				-0.3464897
33.3879127				-0.3464910
33.3961103				-0.3464927
33.4045323				-0.3464950
33.4130643				-0.3464967
33.4209200				-0.3464983
33.4295413				-0.3465000
33.4375673				-0.3465017
33.4460173				-0.3465023
33.4545173				-0.3465023
33.4630557				-0.3465027
33.4711040				-0.3465027
33.4796030				-0.3465030
33.4878680				-0.3465037
33.4959680				-0.3465050
33.5042303				-0.3465060
33.5124553				-0.3465077
33.5210457				-0.3465087
33.5297447				-0.3465113
33.5382093				-0.3465130
33.5462367				-0.3465150
33.5543670				-0.3465160
33.5626513				-0.3465170
33.5711063				-0.3465180
33.5791780				-0.3465187
33.5879950				-0.3465197
33.5960603				-0.3465203
33.6045227				-0.3465203
33.6129010				-0.3465203
33.6209130				-0.3465213
33.6299973				-0.3465220
33.6376660				-0.3465230
33.6463930				-0.3465243
33.6547383				-0.3465257
33.6624590				-0.3465283
33.6710310				-0.3465303
33.6795377				-0.3465337
33.6877950				-0.3465363
33.6966540				-0.3465377
33.7047733				-0.3465390
33.7129060				-0.3465403
33.7209387				-0.3465417
33.7292287				-0.3465430
33.7378527				-0.3465433
33.7469117				-0.3465440
33.7546193				-0.3465450
33.7630780				-0.3465460
33.7710213				-0.3465477
33.7791087				-0.3465487
33.7880197				-0.3465493
33.7966437				-0.3465500
33.8047777				-0.3465507
33.8129400				-0.3465520
33.8210103				-0.3465523
33.8295313				-0.3465537
33.8383243				-0.3465547
33.8458900				-0.3465557
33.8545710				-0.3465570
33.8630537				-0.3465593
33.8714473				-0.3465643
33.8793020				-0.3465670
33.8876800				-0.3465700
33.8967273				-0.3465723
33.9050917				-0.3465753
33.9128963				-0.3465830
33.9206760				-0.3465943
33.9291393				-0.3466000
33.9377760				-0.3466020
33.9456610				-0.3466040
33.9547500				-0.3466053
33.9635110				-0.3466060
33.9715247				-0.3466063
33.9799817				-0.3466060
33.9879777				-0.3466040
33.9962350				-0.3466037
34.0045953				-0.3466040
34.0132297				-0.3466053
34.0214360				-0.3466067
34.0294737				-0.3466080
34.0378637				-0.3466103
34.0465957				-0.3466120
34.0549047				-0.3466137
34.0626663				-0.3466147
34.0708960				-0.3466157
34.0795530				-0.3466167
34.0878803				-0.3466177
34.0954527				-0.3466190
34.1043383				-0.3466203
34.1132380				-0.3466210
34.1214267				-0.3466220
34.1292917				-0.3466233
34.1384293				-0.3466247
34.1467210				-0.3466260
34.1544163				-0.3466277
34.1629780				-0.3466300
34.1714213				-0.3466313
34.1792970				-0.3466330
34.1880990				-0.3466343
34.1958237				-0.3466363
34.2046697				-0.3466370
34.2127963				-0.3466370
34.2208580				-0.3466360
34.2293207				-0.3466357
34.2381450				-0.3466353
34.2461903				-0.3466357
34.2548410				-0.3466357
34.2631380				-0.3466357
34.2712860				-0.3466360
34.2798220				-0.3466367
34.2875123				-0.3466377
34.2962887				-0.3466390
34.3047740				-0.3466403
34.3127900				-0.3466410
34.3214557				-0.3466417
34.3295937				-0.3466423
34.3383663				-0.3466430
34.3468300				-0.3466433
34.3548610				-0.3466440
34.3627130				-0.3466447
34.3717420				-0.3466457
34.3794023				-0.3466473
34.3885167				-0.3466487
34.3966203				-0.3466500
34.4049353				-0.3466517
34.4127107				-0.3466533
34.4218623				-0.3466547
34.4298187				-0.3466553
34.4374327				-0.3466570
34.4461570				-0.3466583
34.4547973				-0.3466603
34.4625183				-0.3466630
34.4714277				-0.3466653
34.4796167				-0.3466677
34.4879560				-0.3466703
34.4959627				-0.3466727
34.5048167				-0.3466747
34.5128260				-0.3466767
34.5209400				-0.3466773
34.5295930				-0.3466790
34.5378583				-0.3466803
34.5464870				-0.3466813
34.5546420				-0.3466830
34.5630327				-0.3466847
34.5715993				-0.3466857
34.5794197				-0.3466867
34.5878993				-0.3466873
34.5958847				-0.3466883
34.6048103				-0.3466887
34.6133993				-0.3466890
34.6213837				-0.3466893
34.6297313				-0.3466893
34.6382227				-0.3466900
34.6464653				-0.3466910
34.6546873				-0.3466930
34.6630197				-0.3466943
34.6713627				-0.3466960
34.6798237				-0.3466980
34.6882707				-0.3467000
34.6963067				-0.3467017
34.7047527				-0.3467033
34.7132277				-0.3467050
34.7214610				-0.3467060
34.7298253				-0.3467073
34.7378527				-0.3467090
34.7468667				-0.3467103
34.7548000				-0.3467123
34.7633170				-0.3467137
34.7721747				-0.3467150
34.7799427				-0.3467160
34.7881660				-0.3467173
34.7968663				-0.3467183
34.8051783				-0.3467193
34.8135707				-0.3467200
34.8217683				-0.3467203
34.8302483				-0.3467207
34.8385707				-0.3467207
34.8467600				-0.3467207
34.8548010				-0.3467207
34.8630907				-0.3467210
34.8713290				-0.3467223
34.8798930				-0.3467237
34.8883630				-0.3467253
34.8969203				-0.3467273
34.9055927				-0.3467290
34.9134790				-0.3467307
34.9215307				-0.3467317
34.9298047				-0.3467323
34.9379160				-0.3467327
34.9472197				-0.3467330
34.9545653				-0.3467340
34.9633027				-0.3467350
34.9717903				-0.3467377
34.9801687				-0.3467420
34.9881977				-0.3467467
34.9970743				-0.3467503
35.0048753				-0.3467523
35.0135663				-0.3467533
35.0218950				-0.3467540
35.0299123				-0.3467550
35.0388577				-0.3467560
35.0464907				-0.3467570
35.0550360				-0.3467567
35.0634170				-0.3467573
35.0718843				-0.3467580
35.0802080				-0.3467583
35.0884170				-0.3467590
35.0964280				-0.3467600
35.1053593				-0.3467607
35.1137887				-0.3467617
35.1219393				-0.3467630
35.1306217				-0.3467650
35.1382780				-0.3467670
35.1468643				-0.3467690
35.1552367				-0.3467707
35.1638360				-0.3467723
35.1715803				-0.3467740
35.1805230				-0.3467760
35.1884130				-0.3467770
35.1967733				-0.3467780
35.2050860				-0.3467787
35.2131907				-0.3467793
35.2217053				-0.3467793
35.2300833				-0.3467797
35.2383167				-0.3467800
35.2474060				-0.3467800
35.2553823				-0.3467807
35.2637077				-0.3467817
35.2721890				-0.3467840
35.2802163				-0.3467857
35.2891897				-0.3467863
35.2967590				-0.3467873
35.3053383				-0.3467880
35.3144493				-0.3467890
35.3222057				-0.3467900
35.3306237				-0.3467907
35.3387120				-0.3467903
35.3470587				-0.3467897
35.3550847				-0.3467897
35.3636133				-0.3467900
35.3724633				-0.3467907
35.3805493				-0.3467913
35.3890060				-0.3467930
35.3970897				-0.3467937
35.4059713				-0.3467953
35.4138947				-0.3467987
35.4217210				-0.3468017
35.4306933				-0.3468037
35.4391673				-0.3468047
35.4472960				-0.3468050
35.4553947				-0.3468050
35.4639347				-0.3468040
35.4725507				-0.3468020
35.4803073				-0.3468003
35.4884047				-0.3467987
35.4969547				-0.3467977
35.5053190				-0.3467977
35.5137737				-0.3467983
35.5220310				-0.3468000
35.5309880				-0.3468027
35.5392787				-0.3468067
35.5470493				-0.3468097
35.5556210				-0.3468120
35.5642793				-0.3468137
35.5722363				-0.3468137
35.5810140				-0.3468130
35.5889940				-0.3468123
35.5974833				-0.3468120
35.6059440				-0.3468117
35.6139527				-0.3468123
35.6221670				-0.3468120
35.6303060				-0.3468127
35.6388613				-0.3468130
35.6470513				-0.3468137
35.6556457				-0.3468133
35.6642520				-0.3468130
35.6724533				-0.3468123
35.6806233				-0.3468107
35.6887893				-0.3468090
35.6970200				-0.3468080
35.7050237				-0.3468070
35.7140413				-0.3468067
35.7219610				-0.3468070
35.7307700				-0.3468080
35.7386843				-0.3468097
35.7473677				-0.3468107
35.7562930				-0.3468123
35.7638130				-0.3468143
35.7725437				-0.3468177
35.7809947				-0.3468200
35.7887943				-0.3468213
35.7970043				-0.3468217
35.8054990				-0.3468213
35.8141137				-0.3468187
35.8223240				-0.3468170
35.8306920				-0.3468150
35.8389230				-0.3468130
35.8466210				-0.3468120
35.8559597				-0.3468120
35.8640570				-0.3468127
35.8727417				-0.3468140
35.8807700				-0.3468157
35.8888640				-0.3468173
35.8972523				-0.3468180
35.9049047				-0.3468183
35.9136123				-0.3468183
35.9217437				-0.3468177
35.9305547				-0.3468170
35.9392457				-0.3468153
35.9477173				-0.3468143
35.9559300				-0.3468137
35.9638773				-0.3468137
35.9727093				-0.3468137
35.9809023				-0.3468143
35.9892197				-0.3468147
35.9972257				-0.3468160
36.0055250				-0.3468173
36.0133310				-0.3468190
36.0224610				-0.3468200
36.0303513				-0.3468200
36.0390127				-0.3468210
36.0472960				-0.3468223
36.0559247				-0.3468230
36.0643133				-0.3468233
36.0724997				-0.3468237
36.0809987				-0.3468233
36.0889687				-0.3468230
36.0975367				-0.3468230
36.1061593				-0.3468227
36.1150007				-0.3468217
36.1225333				-0.3468207
36.1315050				-0.3468207
36.1394477				-0.3468207
36.1477077				-0.3468210
36.1556713				-0.3468217
36.1641503				-0.3468223
36.1729227				-0.3468230
36.1811317				-0.3468240
36.1894987				-0.3468253
36.1972037				-0.3468263
36.2057827				-0.3468270
36.2148220				-0.3468280
36.2226637				-0.3468287
36.2313870				-0.3468300
36.2393937				-0.3468313
36.2478980				-0.3468327
36.2562537				-0.3468330
36.2643840				-0.3468343
36.2729113				-0.3468350
36.2811813				-0.3468360
36.2898957				-0.3468367
36.2971727				-0.3468367
36.3061510				-0.3468367
36.3142103				-0.3468363
36.3227133				-0.3468367
36.3305980				-0.3468370
36.3391877				-0.3468373
36.3475367				-0.3468373
36.3560447				-0.3468370
36.3649000				-0.3468363
36.3730990				-0.3468363
36.3810463				-0.3468357
36.3893190				-0.3468353
36.3976480				-0.3468343
36.4054147				-0.3468340
36.4145050				-0.3468340
36.4228120				-0.3468350
36.4309907				-0.3468353
36.4393793				-0.3468370
36.4474820				-0.3468397
36.4562390				-0.3468427
36.4641557				-0.3468443
36.4726473				-0.3468453
36.4810170				-0.3468467
36.4895287				-0.3468473
36.4978777				-0.3468480
36.5061150				-0.3468480
36.5150313				-0.3468473
36.5229887				-0.3468467
36.5308100				-0.3468460
36.5398380				-0.3468450
36.5479733				-0.3468447
36.5560833				-0.3468440
36.5641643				-0.3468427
36.5723953				-0.3468430
36.5813077				-0.3468427
36.5896680				-0.3468437
36.5974630				-0.3468463
36.6060077				-0.3468490
36.6144460				-0.3468520
36.6227557				-0.3468537
36.6311037				-0.3468540
36.6395683				-0.3468537
36.6478093				-0.3468530
36.6557553				-0.3468520
36.6643510				-0.3468517
36.6725703				-0.3468510
36.6808370				-0.3468500
36.6890983				-0.3468507
36.6977373				-0.3468513
36.7059923				-0.3468517
36.7146123				-0.3468523
36.7221933				-0.3468520
36.7310027				-0.3468513
36.7390760				-0.3468510
36.7479097				-0.3468510
36.7558643				-0.3468517
36.7641757				-0.3468530
36.7728387				-0.3468543
36.7808953				-0.3468563
36.7896573				-0.3468580
36.7981900				-0.3468590
36.8061393				-0.3468603
36.8146150				-0.3468600
36.8230730				-0.3468590
36.8312610				-0.3468583
36.8389027				-0.3468560
36.8478880				-0.3468550
36.8563970				-0.3468540
36.8647297				-0.3468533
36.8728000				-0.3468533
36.8809393				-0.3468540
36.8895720				-0.3468550
36.8977967				-0.3468557
36.9062770				-0.3468560
36.9144680				-0.3468567
36.9225553				-0.3468577
36.9314360				-0.3468600
36.9395500				-0.3468630
36.9475620				-0.3468663
36.9563673				-0.3468687
36.9641773				-0.3468710
36.9725990				-0.3468740
36.9816197				-0.3468767
36.9893570				-0.3468783
36.9976007				-0.3468797
37.0065840				-0.3468810
37.0148393				-0.3468823
37.0232160				-0.3468837
37.0317307				-0.3468853
37.0403457				-0.3468870
37.0486630				-0.3468887
37.0570603				-0.3468897
37.0646033				-0.3468900
37.0733810				-0.3468900
37.0814363				-0.3468903
37.0897727				-0.3468897
37.0975570				-0.3468893
37.1062750				-0.3468887
37.1145440				-0.3468883
37.1228740				-0.3468890
37.1311720				-0.3468897
37.1395147				-0.3468903
37.1481563				-0.3468920
37.1561460				-0.3468937
37.1643947				-0.3468953
37.1733960				-0.3468970
37.1819737				-0.3468983
37.1899887				-0.3469000
37.1986620				-0.3469013
37.2062350				-0.3469023
37.2154707				-0.3469033
37.2235500				-0.3469047
37.2315243				-0.3469053
37.2397433				-0.3469063
37.2481753				-0.3469080
37.2564127				-0.3469097
37.2648150				-0.3469113
37.2736460				-0.3469130
37.2819037				-0.3469140
37.2903697				-0.3469157
37.2988890				-0.3469170
37.3068950				-0.3469177
37.3148667				-0.3469180
37.3240420				-0.3469190
37.3317770				-0.3469193
37.3400600				-0.3469200
37.3486470				-0.3469200
37.3570673				-0.3469210
37.3645467				-0.3469220
37.3730023				-0.3469227
37.3814237				-0.3469243
37.3899423				-0.3469257
37.3981233				-0.3469270
37.4067307				-0.3469277
37.4150923				-0.3469283
37.4234453				-0.3469283
37.4321457				-0.3469283
37.4407577				-0.3469280
37.4484200				-0.3469280
37.4565913				-0.3469273
37.4653930				-0.3469287
37.4737930				-0.3469303
37.4820657				-0.3469327
37.4898287				-0.3469363
37.4983050				-0.3469390
37.5069197				-0.3469410
37.5149827				-0.3469423
37.5232697				-0.3469437
37.5315143				-0.3469447
37.5400380				-0.3469453
37.5488103				-0.3469457
37.5567473				-0.3469463
37.5656267				-0.3469477
37.5736513				-0.3469480
37.5822093				-0.3469487
37.5905190				-0.3469497
37.5982487				-0.3469503
37.6071840				-0.3469507
37.6159030				-0.3469510
37.6235160				-0.3469513
37.6321867				-0.3469520
37.6404520				-0.3469527
37.6484613				-0.3469540
37.6565590				-0.3469547
37.6652273				-0.3469557
37.6737267				-0.3469567
37.6818580				-0.3469580
37.6903610				-0.3469593
37.6982143				-0.3469597
37.7072970				-0.3469593
37.7156040				-0.3469587
37.7239367				-0.3469587
37.7319703				-0.3469583
37.7402813				-0.3469587
37.7485390				-0.3469590
37.7571270				-0.3469600
37.7654980				-0.3469610
37.7735503				-0.3469623
37.7818820				-0.3469643
37.7900543				-0.3469677
37.7987303				-0.3469697
37.8074557				-0.3469713
37.8156027				-0.3469720
37.8235297				-0.3469727
37.8318887				-0.3469737
37.8407083				-0.3469743
37.8485593				-0.3469743
37.8566310				-0.3469743
37.8660127				-0.3469740
37.8740070				-0.3469737
37.8819237				-0.3469737
37.8906670				-0.3469740
37.8986777				-0.3469740
37.9069023				-0.3469733
37.9157233				-0.3469727
37.9239630				-0.3469730
37.9322357				-0.3469730
37.9407413				-0.3469733
37.9486440				-0.3469727
37.9569017				-0.3469730
37.9655253				-0.3469723
37.9734613				-0.3469710
37.9820240				-0.3469703
37.9904797				-0.3469700
37.9989650				-0.3469700
38.0071207				-0.3469710
38.0159060				-0.3469720
38.0242157				-0.3469733
38.0319327				-0.3469737
38.0406583				-0.3469750
38.0488867				-0.3469777
38.0577927				-0.3469783
38.0657310				-0.3469793
38.0744020				-0.3469797
38.0824063				-0.3469790
38.0906730				-0.3469790
38.0990410				-0.3469787
38.1075490				-0.3469783
38.1155523				-0.3469773
38.1238443				-0.3469767
38.1321030				-0.3469760
38.1406110				-0.3469753
38.1487797				-0.3469750
38.1574020				-0.3469743
38.1658630				-0.3469733
38.1735830				-0.3469727
38.1817373				-0.3469717
38.1906597				-0.3469710
38.1997147				-0.3469703
38.2073670				-0.3469707
38.2158790				-0.3469720
38.2239837				-0.3469740
38.2326840				-0.3469773
38.2406207				-0.3469797
38.2496593				-0.3469813
38.2574350				-0.3469820
38.2657573				-0.3469817
38.2743507				-0.3469807
38.2824443				-0.3469790
38.2911150				-0.3469780
38.2991077				-0.3469773
38.3077037				-0.3469767
38.3156050				-0.3469760
38.3244437				-0.3469760
38.3330520				-0.3469763
38.3414257				-0.3469767
38.3490387				-0.3469780
38.3579737				-0.3469787
38.3662163				-0.3469790
38.3747353				-0.3469793
38.3831353				-0.3469800
38.3912553				-0.3469803
38.3999380				-0.3469803
38.4076603				-0.3469807
38.4157780				-0.3469803
38.4248137				-0.3469807
38.4328040				-0.3469800
38.4408187				-0.3469787
38.4496650				-0.3469767
38.4582277				-0.3469753
38.4657770				-0.3469747
38.4743473				-0.3469740
38.4822187				-0.3469737
38.4908790				-0.3469743
38.4995600				-0.3469757
38.5079967				-0.3469803
38.5163893				-0.3469833
38.5245907				-0.3469863
38.5325443				-0.3469873
38.5414160				-0.3469880
38.5494323				-0.3469883
38.5581003				-0.3469877
38.5666580				-0.3469873
38.5748213				-0.3469857
38.5831093				-0.3469840
38.5911127				-0.3469817
38.5997263				-0.3469813
38.6082113				-0.3469807
38.6164870				-0.3469803
38.6245307				-0.3469810
38.6325810				-0.3469810
38.6413590				-0.3469810
38.6494203				-0.3469800
38.6579947				-0.3469780
38.6660943				-0.3469770
38.6748863				-0.3469763
38.6827990				-0.3469753
38.6914177				-0.3469740
38.6999930				-0.3469727
38.7078857				-0.3469730
38.7157987				-0.3469730
38.7243553				-0.3469737
38.7323457				-0.3469743
38.7409580				-0.3469743
38.7493640				-0.3469743
38.7570407				-0.3469750
38.7662643				-0.3469750
38.7745833				-0.3469737
38.7836240				-0.3469720
38.7916677				-0.3469683
38.7995707				-0.3469647
38.8081463				-0.3469617
38.8169757				-0.3469597
38.8243067				-0.3469573
38.8327713				-0.3469560
38.8410823				-0.3469553
38.8498053				-0.3469560
38.8573547				-0.3469570
38.8660890				-0.3469580
38.8747493				-0.3469600
38.8834163				-0.3469607
38.8915443				-0.3469613
38.8996633				-0.3469617
38.9077580				-0.3469607
38.9162460				-0.3469603
38.9250540				-0.3469600
38.9329263				-0.3469597
38.9413423				-0.3469600
38.9497503				-0.3469610
38.9575083				-0.3469623
38.9662160				-0.3469640
38.9746920				-0.3469643
38.9829837				-0.3469650
38.9917450				-0.3469650
38.9994557				-0.3469640
39.0081390				-0.3469613
39.0163280				-0.3469590
39.0252047				-0.3469570
39.0333290				-0.3469550
39.0416630				-0.3469533
39.0501237				-0.3469520
39.0583523				-0.3469513
39.0664777				-0.3469507
39.0752540				-0.3469503
39.0839640				-0.3469493
39.0916340				-0.3469483
39.1003800				-0.3469473
39.1087407				-0.3469470
39.1163140				-0.3469470
39.1248920				-0.3469480
39.1335563				-0.3469480
39.1418433				-0.3469487
39.1498030				-0.3469500
39.1580223				-0.3469510
39.1664430				-0.3469533
39.1746163				-0.3469540
39.1832660				-0.3469537
39.1913683				-0.3469530
39.1995897				-0.3469523
39.2081783				-0.3469520
39.2164880				-0.3469513
39.2251943				-0.3469503
39.2330020				-0.3469497
39.2418797				-0.3469490
39.2500293				-0.3469480
39.2580937				-0.3469473
39.2667527				-0.3469473
39.2751633				-0.3469473
39.2835580				-0.3469487
39.2917927				-0.3469497
39.2998837				-0.3469503
39.3088240				-0.3469503
39.3171540				-0.3469510
39.3252933				-0.3469507
39.3330407				-0.3469507
39.3417817				-0.3469507
39.3502437				-0.3469497
39.3584353				-0.3469487
39.3670133				-0.3469480
39.3751693				-0.3469477
39.3840763				-0.3469473
39.3920247				-0.3469473
39.4002890				-0.3469477
39.4085490				-0.3469480
39.4167330				-0.3469493
39.4252940				-0.3469500
39.4342637				-0.3469510
39.4422927				-0.3469517
39.4505117				-0.3469523
39.4591600				-0.3469527
39.4671390				-0.3469530
39.4751750				-0.3469523
39.4841223				-0.3469503
39.4917537				-0.3469480
39.5004043				-0.3469473
39.5086327				-0.3469470
39.5168520				-0.3469467
39.5249560				-0.3469463
39.5335237				-0.3469443
39.5417990				-0.3469420
39.5501580				-0.3469397
39.5583800				-0.3469373
39.5672963				-0.3469363
39.5756187				-0.3469350
39.5840543				-0.3469350
39.5922700				-0.3469353
39.6006367				-0.3469360
39.6084913				-0.3469377
39.6170703				-0.3469397
39.6258037				-0.3469413
39.6336887				-0.3469430
39.6423597				-0.3469440
39.6509413				-0.3469453
39.6588363				-0.3469463
39.6674943				-0.3469470
39.6753107				-0.3469480
39.6839117				-0.3469483
39.6923457				-0.3469487
39.7007180				-0.3469480
39.7085390				-0.3469477
39.7169823				-0.3469470
39.7254140				-0.3469470
39.7343800				-0.3469467
39.7426693				-0.3469467
39.7507960				-0.3469467
39.7589697				-0.3469463
39.7675237				-0.3469460
39.7755957				-0.3469463
39.7839443				-0.3469457
39.7920583				-0.3469457
39.8006363				-0.3469450
39.8088087				-0.3469450
39.8171897				-0.3469447
39.8256557				-0.3469457
39.8342530				-0.3469467
39.8422913				-0.3469480
39.8508503				-0.3469493
39.8587393				-0.3469500
39.8676313				-0.3469510
39.8747687				-0.3469507
39.8837367				-0.3469503
39.8922767				-0.3469497
39.9001960				-0.3469480
39.9089787				-0.3469463
39.9170763				-0.3469447
39.9250450				-0.3469443
39.9342487				-0.3469440
39.9426437				-0.3469437
39.9515800				-0.3469440
39.9594117				-0.3469450
39.9674490				-0.3469463
39.9761250				-0.3469467
39.9843307				-0.3469467
39.9925357				-0.3469463
40.0005953				-0.3469460
40.0095227				-0.3469453
40.0169373				-0.3469450
40.0257697				-0.3469450
40.0341363				-0.3469450
40.0428707				-0.3469447
40.0509083				-0.3469443
40.0599693				-0.3469443
40.0675790				-0.3469443
40.0762660				-0.3469447
40.0843417				-0.3469453
40.0923693				-0.3469450
40.1007360				-0.3469453
40.1091513				-0.3469453
40.1174393				-0.3469460
40.1256510				-0.3469457
40.1337320				-0.3469450
40.1420413				-0.3469437
40.1510530				-0.3469423
40.1589010				-0.3469413
40.1668907				-0.3469403
40.1756797				-0.3469393
40.1842730				-0.3469383
40.1924350				-0.3469363
40.2009087				-0.3469357
40.2092920				-0.3469340
40.2175443				-0.3469303
40.2257397				-0.3469263
40.2341157				-0.3469217
40.2424683				-0.3469210
40.2504347				-0.3469203
40.2590780				-0.3469200
40.2675513				-0.3469203
40.2757610				-0.3469203
40.2846067				-0.3469210
40.2923253				-0.3469207
40.3008590				-0.3469207
40.3085887				-0.3469203
40.3173117				-0.3469193
40.3258373				-0.3469187
40.3339907				-0.3469183
40.3421223				-0.3469180
40.3514733				-0.3469190
40.3593267				-0.3469190
40.3673693				-0.3469193
40.3758800				-0.3469193
40.3841350				-0.3469193
40.3926010				-0.3469190
40.4008103				-0.3469177
40.4087383				-0.3469163
40.4171283				-0.3469143
40.4264183				-0.3469130
40.4339410				-0.3469117
40.4429397				-0.3469113
40.4514590				-0.3469100
40.4593163				-0.3469093
40.4677303				-0.3469087
40.4761020				-0.3469087
40.4838230				-0.3469090
40.4925207				-0.3469090
40.5013927				-0.3469100
40.5097323				-0.3469110
40.5181593				-0.3469120
40.5259983				-0.3469140
40.5345320				-0.3469153
40.5426890				-0.3469167
40.5513787				-0.3469183
40.5592660				-0.3469177
40.5677720				-0.3469153
40.5763573				-0.3469127
40.5848057				-0.3469107
40.5930227				-0.3469093
40.6016450				-0.3469087
40.6093353				-0.3469077
40.6179950				-0.3469073
40.6258877				-0.3469087
40.6343980				-0.3469093
40.6428210				-0.3469107
40.6511920				-0.3469110
40.6597980				-0.3469097
40.6681187				-0.3469087
40.6764957				-0.3469077
40.6845270				-0.3469073
40.6928980				-0.3469063
40.7010853				-0.3469057
40.7100057				-0.3469053
40.7179870				-0.3469060
40.7265980				-0.3469070
40.7348227				-0.3469087
40.7432367				-0.3469087
40.7514533				-0.3469093
40.7596590				-0.3469090
40.7680393				-0.3469093
40.7763380				-0.3469093
40.7844873				-0.3469093
40.7931887				-0.3469093
40.8013970				-0.3469090
40.8096030				-0.3469077
40.8184623				-0.3469067
40.8264823				-0.3469060
40.8346313				-0.3469053
40.8428523				-0.3469037
40.8510577				-0.3469017
40.8597717				-0.3469010
40.8681423				-0.3469000
40.8761353				-0.3468990
40.8846920				-0.3468980
40.8932253				-0.3468977
40.9008777				-0.3468973
40.9092550				-0.3468967
40.9182217				-0.3468970
40.9268850				-0.3468973
40.9348817				-0.3468973
40.9431263				-0.3468980
40.9521153				-0.3468993
40.9598337				-0.3469000
40.9686460				-0.3469000
40.9764100				-0.3468993
40.9846893				-0.3468997
40.9931463				-0.3468997
41.0011853				-0.3468997
41.0091620				-0.3469000
41.0181567				-0.3469000
41.0267993				-0.3469000
41.0347597				-0.3469000
41.0430667				-0.3469000
41.0517247				-0.3469000
41.0597663				-0.3469000
41.0678493				-0.3469003
41.0761873				-0.3469003
41.0852000				-0.3469007
41.0931540				-0.3469013
41.1016527				-0.3469023
41.1096803				-0.3469033
41.1184730				-0.3469040
41.1263923				-0.3469043
41.1354207				-0.3469043
41.1438623				-0.3469040
41.1523387				-0.3469040
41.1602263				-0.3469047
41.1680503				-0.3469050
41.1768087				-0.3469057
41.1854347				-0.3469063
41.1937687				-0.3469070
41.2016807				-0.3469070
41.2100933				-0.3469073
41.2180950				-0.3469070
41.2268043				-0.3469063
41.2348873				-0.3469057
41.2429810				-0.3469053
41.2512343				-0.3469053
41.2596753				-0.3469053
41.2681183				-0.3469053
41.2765363				-0.3469053
41.2853493				-0.3469063
41.2936353				-0.3469060
41.3020083				-0.3469050
41.3101857				-0.3469037
41.3178403				-0.3469013
41.3262823				-0.3469000
41.3351683				-0.3468990
41.3432347				-0.3468990
41.3517543				-0.3468990
41.3597097				-0.3468997
41.3676947				-0.3469003
41.3765793				-0.3469010
41.3851917				-0.3469027
41.3930573				-0.3469043
41.4019710				-0.3469057
41.4104933				-0.3469067
41.4182817				-0.3469077
41.4266650				-0.3469083
41.4349660				-0.3469090
41.4435630				-0.3469097
41.4520073				-0.3469093
41.4603247				-0.3469093
41.4687650				-0.3469093
41.4768743				-0.3469090
41.4854950				-0.3469080
41.4936600				-0.3469073
41.5020130				-0.3469067
41.5099143				-0.3469063
41.5182570				-0.3469063
41.5271340				-0.3469063
41.5353637				-0.3469067
41.5435980				-0.3469070
41.5520083				-0.3469083
41.5604373				-0.3469090
41.5687957				-0.3469103
41.5767010				-0.3469120
41.5855460				-0.3469133
41.5931893				-0.3469147
41.6017823				-0.3469163
41.6104267				-0.3469170
41.6190377				-0.3469173
41.6276093				-0.3469173
41.6353087				-0.3469173
41.6434033				-0.3469170
41.6517527				-0.3469163
41.6605557				-0.3469160
41.6688753				-0.3469153
41.6776693				-0.3469153
41.6856130				-0.3469150
41.6933330				-0.3469150
41.7015497				-0.3469147
41.7103780				-0.3469147
41.7186203				-0.3469153
41.7269923				-0.3469167
41.7355167				-0.3469183
41.7435687				-0.3469200
41.7512690				-0.3469220
41.7601497				-0.3469233
41.7681377				-0.3469240
41.7767803				-0.3469243
41.7852707				-0.3469240
41.7940723				-0.3469230
41.8019293				-0.3469217
41.8099503				-0.3469193
41.8186530				-0.3469190
41.8269743				-0.3469177
41.8357723				-0.3469173
41.8440657				-0.3469183
41.8523990				-0.3469187
41.8607203				-0.3469190
41.8691713				-0.3469193
41.8777377				-0.3469200
41.8860740				-0.3469210
41.8941077				-0.3469213
41.9017437				-0.3469210
41.9107143				-0.3469210
41.9187253				-0.3469203
41.9269623				-0.3469197
41.9355543				-0.3469193
41.9432847				-0.3469180
41.9519373				-0.3469180
41.9601313				-0.3469180
41.9688313				-0.3469187
41.9774043				-0.3469190
41.9853923				-0.3469197
41.9943480				-0.3469203
42.0022340				-0.3469203
42.0111507				-0.3469193
42.0190403				-0.3469190
42.0273247				-0.3469180
42.0357857				-0.3469183
42.0441947				-0.3469180
42.0520783				-0.3469177
42.0603613				-0.3469177
42.0688313				-0.3469193
42.0771217				-0.3469217
42.0851823				-0.3469217
42.0941503				-0.3469213
42.1020867				-0.3469207
42.1102577				-0.3469207
42.1187950				-0.3469207
42.1275100				-0.3469217
42.1354993				-0.3469230
42.1438167				-0.3469237
42.1523183				-0.3469240
42.1606433				-0.3469247
42.1694933				-0.3469257
42.1775590				-0.3469260
42.1853117				-0.3469250
42.1937380				-0.3469230
42.2025047				-0.3469220
42.2112047				-0.3469210
42.2192957				-0.3469210
42.2275300				-0.3469210
42.2359023				-0.3469210
42.2436880				-0.3469210
42.2521070				-0.3469213
42.2606927				-0.3469233
42.2694780				-0.3469247
42.2773867				-0.3469250
42.2857807				-0.3469247
42.2942107				-0.3469243
42.3022157				-0.3469233
42.3109307				-0.3469230
42.3193067				-0.3469223
42.3275797				-0.3469217
42.3361933				-0.3469203
42.3442663				-0.3469193
42.3526803				-0.3469193
42.3609467				-0.3469220
42.3690960				-0.3469273
42.3774710				-0.3469290
42.3863320				-0.3469303
42.3942580				-0.3469323
42.4020297				-0.3469343
42.4110817				-0.3469350
42.4193357				-0.3469357
42.4278770				-0.3469360
42.4358977				-0.3469363
42.4441427				-0.3469360
42.4528617				-0.3469357
42.4610353				-0.3469350
42.4696387				-0.3469340
42.4775223				-0.3469330
42.4862787				-0.3469310
42.4942843				-0.3469283
42.5027593				-0.3469253
42.5116487				-0.3469243
42.5198277				-0.3469240
42.5275930				-0.3469247
42.5363810				-0.3469253
42.5445723				-0.3469267
42.5530943				-0.3469283
42.5615833				-0.3469303
42.5696237				-0.3469310
42.5782307				-0.3469313
42.5863303				-0.3469317
42.5945003				-0.3469313
42.6031353				-0.3469307
42.6105567				-0.3469300
42.6193973				-0.3469293
42.6276293				-0.3469280
42.6360170				-0.3469273
42.6445047				-0.3469270
42.6531373				-0.3469270
42.6614403				-0.3469270
42.6698547				-0.3469267
42.6780067				-0.3469270
42.6856623				-0.3469270
42.6943090				-0.3469263
42.7033577				-0.3469257
42.7114297				-0.3469227
42.7194847				-0.3469213
42.7282500				-0.3469213
42.7360687				-0.3469213
42.7444293				-0.3469220
42.7526537				-0.3469233
42.7615267				-0.3469243
42.7698467				-0.3469273
42.7784233				-0.3469300
42.7867900				-0.3469307
42.7946193				-0.3469317
42.8031717				-0.3469317
42.8115577				-0.3469307
42.8194603				-0.3469297
42.8273037				-0.3469287
42.8358193				-0.3469280
42.8444697				-0.3469270
42.8533427				-0.3469263
42.8613077				-0.3469257
42.8700713				-0.3469253
42.8783290				-0.3469250
42.8862087				-0.3469247
42.8948540				-0.3469263
42.9033353				-0.3469280
42.9111543				-0.3469300
42.9195277				-0.3469317
42.9277167				-0.3469330
42.9361280				-0.3469340
42.9448077				-0.3469347
42.9535433				-0.3469343
42.9609833				-0.3469333
42.9698157				-0.3469283
42.9783390				-0.3469220
42.9865823				-0.3469197
42.9944190				-0.3469183
43.0028203				-0.3469187
43.0112227				-0.3469197
43.0198493				-0.3469210
43.0278947				-0.3469223
43.0361977				-0.3469250
43.0452537				-0.3469277
43.0534540				-0.3469300
43.0612997				-0.3469310
43.0699017				-0.3469310
43.0785077				-0.3469307
43.0866067				-0.3469303
43.0949467				-0.3469297
43.1030973				-0.3469297
43.1113737				-0.3469297
43.1198847				-0.3469300
43.1284700				-0.3469303
43.1365153				-0.3469307
43.1446877				-0.3469303
43.1533317				-0.3469303
43.1612853				-0.3469297
43.1698597				-0.3469283
43.1782813				-0.3469273
43.1858430				-0.3469237
43.1946730				-0.3469193
43.2029063				-0.3469173
43.2116800				-0.3469167
43.2197773				-0.3469160
43.2280513				-0.3469170
43.2369373				-0.3469177
43.2452900				-0.3469183
43.2533543				-0.3469187
43.2612280				-0.3469190
43.2700297				-0.3469217
43.2782313				-0.3469220
43.2866300				-0.3469227
43.2948257				-0.3469237
43.3029253				-0.3469270
43.3115730				-0.3469297
43.3200007				-0.3469310
43.3281570				-0.3469323
43.3368607				-0.3469340
43.3450967				-0.3469343
43.3534267				-0.3469343
43.3617463				-0.3469333
43.3700373				-0.3469327
43.3787397				-0.3469320
43.3866210				-0.3469320
43.3950680				-0.3469317
43.4035570				-0.3469317
43.4119453				-0.3469313
43.4206733				-0.3469307
43.4287147				-0.3469307
43.4364383				-0.3469307
43.4454523				-0.3469310
43.4541953				-0.3469320
43.4624860				-0.3469327
43.4698997				-0.3469333
43.4787307				-0.3469337
43.4866230				-0.3469347
43.4948820				-0.3469357
43.5030223				-0.3469367
43.5115127				-0.3469370
43.5197830				-0.3469373
43.5284400				-0.3469373
43.5370727				-0.3469380
43.5453870				-0.3469380
43.5535850				-0.3469383
43.5619153				-0.3469390
43.5701767				-0.3469393
43.5788207				-0.3469400
43.5871303				-0.3469403
43.5955543				-0.3469413
43.6042253				-0.3469417
43.6120480				-0.3469423
43.6205303				-0.3469423
43.6286750				-0.3469413
43.6365800				-0.3469407
43.6452637				-0.3469397
43.6540173				-0.3469393
43.6626330				-0.3469393
43.6703187				-0.3469397
43.6788357				-0.3469400
43.6869660				-0.3469407
43.6951663				-0.3469410
43.7041397				-0.3469410
43.7120210				-0.3469413
43.7200930				-0.3469417
43.7288630				-0.3469420
43.7362787				-0.3469423
43.7452213				-0.3469427
43.7536900				-0.3469427
43.7619413				-0.3469433
43.7704823				-0.3469457
43.7786027				-0.3469460
43.7868587				-0.3469463
43.7953860				-0.3469467
43.8040860				-0.3469467
43.8121770				-0.3469463
43.8205870				-0.3469460
43.8288587				-0.3469463
43.8377263				-0.3469460
43.8459830				-0.3469453
43.8540983				-0.3469453
43.8623557				-0.3469457
43.8700233				-0.3469457
43.8786887				-0.3469460
43.8876460				-0.3469467
43.8957250				-0.3469463
43.9041357				-0.3469453
43.9124667				-0.3469443
43.9208437				-0.3469427
43.9294113				-0.3469397
43.9375880				-0.3469380
43.9459763				-0.3469377
43.9541600				-0.3469393
43.9622740				-0.3469400
43.9708037				-0.3469400
43.9790063				-0.3469407
43.9874013				-0.3469407
43.9958037				-0.3469413
44.0041390				-0.3469410
44.0121040				-0.3469397
44.0204367				-0.3469380
44.0287120				-0.3469353
44.0369580				-0.3469337
44.0456023				-0.3469333
44.0537417				-0.3469333
44.0622027				-0.3469327
44.0700850				-0.3469330
44.0791193				-0.3469333
44.0870210				-0.3469337
44.0950710				-0.3469337
44.1040537				-0.3469337
44.1122893				-0.3469323
44.1212300				-0.3469313
44.1285300				-0.3469310
44.1369220				-0.3469310
44.1456107				-0.3469323
44.1538757				-0.3469330
44.1619060				-0.3469343
44.1703060				-0.3469353
44.1787377				-0.3469360
44.1864857				-0.3469363
44.1955210				-0.3469363
44.2038410				-0.3469350
44.2122397				-0.3469330
44.2202693				-0.3469313
44.2285807				-0.3469283
44.2373160				-0.3469250
44.2456233				-0.3469203
44.2541507				-0.3469160
44.2616083				-0.3469133
44.2705750				-0.3469123
44.2784897				-0.3469127
44.2871233				-0.3469133
44.2956237				-0.3469140
44.3039397				-0.3469137
44.3123270				-0.3469130
44.3210307				-0.3469123
44.3282813				-0.3469117
44.3374340				-0.3469110
44.3454590				-0.3469117
44.3542760				-0.3469127
44.3627840				-0.3469133
44.3709653				-0.3469143
44.3793347				-0.3469153
44.3878887				-0.3469157
44.3960127				-0.3469147
44.4041913				-0.3469133
44.4125177				-0.3469103
44.4208830				-0.3469070
44.4281960				-0.3469047
44.4369587				-0.3469023
44.4460157				-0.3469023
44.4537720				-0.3469023
44.4625030				-0.3469017
44.4707047				-0.3469013
44.4787777				-0.3469020
44.4876380				-0.3469023
44.4960123				-0.3469027
44.5045940				-0.3469033
44.5126253				-0.3469023
44.5210027				-0.3469007
44.5290820				-0.3469007
44.5374640				-0.3469017
44.5457013				-0.3469030
44.5541520				-0.3469037
44.5624377				-0.3469037
44.5706733				-0.3469030
44.5790140				-0.3469027
44.5875410				-0.3469030
44.5960753				-0.3469030
44.6042503				-0.3469030
44.6125257				-0.3469023
44.6212540				-0.3469020
44.6295420				-0.3469027
44.6376000				-0.3469027
44.6459097				-0.3469033
44.6544317				-0.3469030
44.6620253				-0.3469033
44.6708157				-0.3469037
44.6791420				-0.3469037
44.6868527				-0.3469043
44.6956963				-0.3469043
44.7039073				-0.3469050
44.7124113				-0.3469047
44.7205353				-0.3469027
44.7289073				-0.3469010
44.7376213				-0.3468990
44.7460047				-0.3468980
44.7545303				-0.3468980
44.7624700				-0.3468990
44.7710293				-0.3469013
44.7789763				-0.3469027
44.7877850				-0.3469040
44.7959733				-0.3469050
44.8042667				-0.3469053
44.8129103				-0.3469057
44.8209687				-0.3469057
44.8290213				-0.3469060
44.8374280				-0.3469060
44.8452427				-0.3469067
44.8540090				-0.3469073
44.8622167				-0.3469083
44.8711217				-0.3469090
44.8786583				-0.3469090
44.8874193				-0.3469093
44.8952790				-0.3469097
44.9047507				-0.3469093
44.9128990				-0.3469090
44.9208400				-0.3469083
44.9287707				-0.3469073
44.9379513				-0.3469070
44.9464137				-0.3469077
44.9543827				-0.3469083
44.9628917				-0.3469087
44.9712090				-0.3469093
44.9795697				-0.3469107
44.9876443				-0.3469127
44.9960277				-0.3469140
45.0044263				-0.3469140
45.0125603				-0.3469137
45.0212847				-0.3469127
45.0295053				-0.3469117
45.0380667				-0.3469113
45.0465850				-0.3469110
45.0544283				-0.3469107
45.0631220				-0.3469107
45.0712673				-0.3469110
45.0799673				-0.3469117
45.0881007				-0.3469123
45.0960973				-0.3469133
45.1044493				-0.3469137
45.1132913				-0.3469150
45.1213190				-0.3469157
45.1293707				-0.3469160
45.1382407				-0.3469167
45.1461943				-0.3469173
45.1545117				-0.3469177
45.1631163				-0.3469187
45.1709023				-0.3469190
45.1796277				-0.3469197
45.1877173				-0.3469203
45.1962853				-0.3469203
45.2053567				-0.3469207
45.2125357				-0.3469217
45.2216390				-0.3469217
45.2297590				-0.3469210
45.2381593				-0.3469207
45.2467027				-0.3469207
45.2548217				-0.3469203
45.2631670				-0.3469207
45.2715987				-0.3469210
45.2805177				-0.3469217
45.2885617				-0.3469223
45.2961747				-0.3469227
45.3046213				-0.3469237
45.3129690				-0.3469247
45.3210007				-0.3469263
45.3295910				-0.3469280
45.3379947				-0.3469290
45.3463923				-0.3469293
45.3544987				-0.3469297
45.3635013				-0.3469300
45.3711913				-0.3469300
45.3795190				-0.3469300
45.3888273				-0.3469293
45.3969157				-0.3469283
45.4053913				-0.3469270
45.4132473				-0.3469260
45.4219437				-0.3469253
45.4301580				-0.3469253
45.4385950				-0.3469260
45.4468677				-0.3469267
45.4550743				-0.3469287
45.4629363				-0.3469293
45.4713210				-0.3469300
45.4801063				-0.3469303
45.4884627				-0.3469313
45.4965133				-0.3469313
45.5051053				-0.3469317
45.5131377				-0.3469317
45.5213573				-0.3469317
45.5304947				-0.3469327
45.5385003				-0.3469333
45.5467837				-0.3469333
45.5550093				-0.3469333
45.5628660				-0.3469330
45.5722823				-0.3469323
45.5798353				-0.3469323
45.5886790				-0.3469323
45.5972453				-0.3469323
45.6054040				-0.3469330
45.6135863				-0.3469327
45.6219087				-0.3469327
45.6301487				-0.3469313
45.6381707				-0.3469313
45.6465963				-0.3469313
45.6547990				-0.3469303
45.6636733				-0.3469293
45.6717073				-0.3469287
45.6802763				-0.3469277
45.6888273				-0.3469267
45.6967963				-0.3469267
45.7050513				-0.3469270
45.7131840				-0.3469273
45.7221997				-0.3469277
45.7301497				-0.3469283
45.7385550				-0.3469290
45.7469813				-0.3469297
45.7550697				-0.3469297
45.7634877				-0.3469280
45.7721393				-0.3469267
45.7801147				-0.3469250
45.7891717				-0.3469240
45.7973377				-0.3469227
45.8054937				-0.3469203
45.8136977				-0.3469190
45.8219340				-0.3469180
45.8301840				-0.3469173
45.8389113				-0.3469170
45.8461840				-0.3469167
45.8553530				-0.3469160
45.8633283				-0.3469150
45.8721987				-0.3469143
45.8800070				-0.3469137
45.8887317				-0.3469130
45.8971377				-0.3469117
45.9050993				-0.3469087
45.9133340				-0.3469060
45.9215167				-0.3469040
45.9306843				-0.3469020
45.9384983				-0.3469003
45.9471970				-0.3468993
45.9551990				-0.3468980
45.9634630				-0.3468967
45.9723167				-0.3468953
45.9803647				-0.3468950
45.9885867				-0.3468943
45.9969650				-0.3468937
46.0047837				-0.3468937
46.0135743				-0.3468933
46.0221607				-0.3468933
46.0306690				-0.3468937
46.0383047				-0.3468943
46.0465683				-0.3468947
46.0551250				-0.3468950
46.0632577				-0.3468953
46.0712447				-0.3468953
46.0798977				-0.3468943
46.0884973				-0.3468940
46.0969340				-0.3468937
46.1053007				-0.3468930
46.1134187				-0.3468933
46.1221577				-0.3468937
46.1309700				-0.3468940
46.1387697				-0.3468943
46.1474230				-0.3468947
46.1556523				-0.3468940
46.1638450				-0.3468923
46.1719713				-0.3468903
46.1805510				-0.3468870
46.1886873				-0.3468853
46.1969910				-0.3468847
46.2053197				-0.3468847
46.2141683				-0.3468843
46.2221363				-0.3468847
46.2306183				-0.3468857
46.2390087				-0.3468870
46.2473550				-0.3468877
46.2552860				-0.3468883
46.2636733				-0.3468883
46.2724353				-0.3468870
46.2806590				-0.3468853
46.2888193				-0.3468850
46.2972717				-0.3468847
46.3052457				-0.3468843
46.3140843				-0.3468837
46.3220510				-0.3468833
46.3304583				-0.3468837
46.3390310				-0.3468843
46.3471093				-0.3468850
46.3555803				-0.3468860
46.3642463				-0.3468863
46.3728677				-0.3468867
46.3812343				-0.3468870
46.3895020				-0.3468883
46.3978347				-0.3468893
46.4058940				-0.3468907
46.4143180				-0.3468920
46.4224970				-0.3468943
46.4309793				-0.3468983
46.4393360				-0.3469047
46.4478670				-0.3469107
46.4558567				-0.3469143
46.4642133				-0.3469163
46.4725277				-0.3469170
46.4806873				-0.3469167
46.4890263				-0.3469167
46.4970003				-0.3469143
46.5062127				-0.3469120
46.5137950				-0.3469103
46.5227713				-0.3469100
46.5310260				-0.3469107
46.5393883				-0.3469130
46.5476060				-0.3469170
46.5559707				-0.3469213
46.5634693				-0.3469253
46.5717900				-0.3469280
46.5802257				-0.3469303
46.5885417				-0.3469317
46.5974430				-0.3469320
46.6060483				-0.3469307
46.6140227				-0.3469303
46.6226680				-0.3469300
46.6308250				-0.3469303
46.6394193				-0.3469310
46.6477330				-0.3469327
46.6563123				-0.3469347
46.6645547				-0.3469363
46.6730777				-0.3469390
46.6811817				-0.3469417
46.6895297				-0.3469433
46.6974463				-0.3469443
46.7060660				-0.3469457
46.7136180				-0.3469463
46.7221630				-0.3469457
46.7306190				-0.3469447
46.7388560				-0.3469433
46.7476200				-0.3469420
46.7555973				-0.3469410
46.7642400				-0.3469407
46.7724887				-0.3469410
46.7808277				-0.3469417
46.7891490				-0.3469430
46.7971550				-0.3469440
46.8053983				-0.3469457
46.8141150				-0.3469467
46.8224170				-0.3469477
46.8306287				-0.3469480
46.8390913				-0.3469493
46.8473370				-0.3469497
46.8558843				-0.3469503
46.8648020				-0.3469510
46.8724087				-0.3469517
46.8805607				-0.3469530
46.8893380				-0.3469547
46.8972997				-0.3469560
46.9060300				-0.3469570
46.9141270				-0.3469583
46.9225003				-0.3469593
46.9303297				-0.3469603
46.9387563				-0.3469610
46.9471740				-0.3469617
46.9565443				-0.3469623
46.9641470				-0.3469620
46.9719833				-0.3469613
46.9805160				-0.3469603
46.9887033				-0.3469583
46.9972957				-0.3469573
47.0058977				-0.3469577
47.0137320				-0.3469587
47.0220920				-0.3469597
47.0307870				-0.3469607
47.0389047				-0.3469627
47.0473267				-0.3469663
47.0552267				-0.3469690
47.0640997				-0.3469703
47.0724693				-0.3469723
47.0808537				-0.3469727
47.0883587				-0.3469740
47.0969597				-0.3469743
47.1056417				-0.3469760
47.1141740				-0.3469767
47.1214193				-0.3469763
47.1300393				-0.3469763
47.1391527				-0.3469750
47.1473110				-0.3469730
47.1551020				-0.3469707
47.1637967				-0.3469680
47.1719770				-0.3469663
47.1805510				-0.3469633
47.1888453				-0.3469623
47.1970660				-0.3469620
47.2057330				-0.3469627
47.2137847				-0.3469640
47.2218350				-0.3469663
47.2302780				-0.3469687
47.2382390				-0.3469713
47.2467370				-0.3469737
47.2548867				-0.3469757
47.2631453				-0.3469770
47.2718277				-0.3469780
47.2800633				-0.3469773
47.2878597				-0.3469763
47.2965823				-0.3469757
47.3051287				-0.3469753
47.3130010				-0.3469753
47.3218270				-0.3469760
47.3298683				-0.3469767
47.3384297				-0.3469777
47.3466977				-0.3469797
47.3558830				-0.3469827
47.3639197				-0.3469857
47.3727100				-0.3469870
47.3803280				-0.3469883
47.3894310				-0.3469893
47.3974090				-0.3469907
47.4062387				-0.3469923
47.4145177				-0.3469933
47.4231210				-0.3469950
47.4313177				-0.3469963
47.4400150				-0.3469977
47.4488207				-0.3469990
47.4568760				-0.3470013
47.4646657				-0.3470047
47.4734370				-0.3470070
47.4819487				-0.3470100
47.4905483				-0.3470110
47.4989317				-0.3470127
47.5077157				-0.3470160
47.5156327				-0.3470210
47.5242363				-0.3470250
47.5323880				-0.3470273
47.5407663				-0.3470300
47.5492147				-0.3470337
47.5576490				-0.3470413
47.5656803				-0.3470497
47.5744960				-0.3470567
47.5832150				-0.3470600
47.5909883				-0.3470643
47.5995777				-0.3470680
47.6081783				-0.3470710
47.6166867				-0.3470740
47.6244227				-0.3470763
47.6327310				-0.3470777
47.6413890				-0.3470803
47.6491890				-0.3470817
47.6577467				-0.3470843
47.6660153				-0.3470870
47.6745110				-0.3470903
47.6828077				-0.3470943
47.6907550				-0.3470987
47.6991630				-0.3471017
47.7072840				-0.3471040
47.7157733				-0.3471060
47.7242927				-0.3471073
47.7325403				-0.3471077
47.7410100				-0.3471070
47.7490387				-0.3471057
47.7570217				-0.3471053
47.7660507				-0.3471060
47.7739947				-0.3471073
47.7824070				-0.3471080
47.7899780				-0.3471083
47.7987697				-0.3471093
47.8073413				-0.3471100
47.8148983				-0.3471110
47.8236527				-0.3471103
47.8318633				-0.3471100
47.8401797				-0.3471097
47.8481290				-0.3471097
47.8564377				-0.3471087
47.8645987				-0.3471073
47.8731890				-0.3471070
47.8814800				-0.3471063
47.8893150				-0.3471063
47.8977433				-0.3471057
47.9064293				-0.3471057
47.9145063				-0.3471057
47.9232270				-0.3471057
47.9311090				-0.3471057
47.9394390				-0.3471060
47.9480997				-0.3471043
47.9564093				-0.3471037
47.9645270				-0.3471027
47.9730670				-0.3471020
47.9812303				-0.3470980
47.9894513				-0.3470937
47.9979350				-0.3470917
48.0065693				-0.3470900
48.0144537				-0.3470880
48.0230433				-0.3470870
48.0316250				-0.3470863
48.0391617				-0.3470860
48.0482633				-0.3470863
48.0565710				-0.3470863
48.0649947				-0.3470863
48.0726817				-0.3470857
48.0815937				-0.3470843
48.0892397				-0.3470837
48.0978113				-0.3470823
48.1060463				-0.3470807
48.1147817				-0.3470793
48.1227430				-0.3470787
48.1315230				-0.3470780
48.1397160				-0.3470780
48.1478933				-0.3470770
48.1562513				-0.3470763
48.1649730				-0.3470753
48.1730943				-0.3470743
48.1817613				-0.3470737
48.1897687				-0.3470733
48.1980783				-0.3470740
48.2063003				-0.3470750
48.2156497				-0.3470757
48.2232613				-0.3470770
48.2316300				-0.3470777
48.2401910				-0.3470773
48.2482743				-0.3470773
48.2564417				-0.3470773
48.2649040				-0.3470777
48.2730867				-0.3470787
48.2810477				-0.3470800
48.2898090				-0.3470820
48.2986133				-0.3470830
48.3068327				-0.3470833
48.3148283				-0.3470843
48.3232373				-0.3470843
48.3320390				-0.3470847
48.3402353				-0.3470833
48.3486597				-0.3470823
48.3572567				-0.3470813
48.3657290				-0.3470810
48.3734640				-0.3470817
48.3815380				-0.3470833
48.3897170				-0.3470847
48.3988380				-0.3470863
48.4067980				-0.3470883
48.4153657				-0.3470917
48.4231350				-0.3470943
48.4313010				-0.3470970
48.4395067				-0.3471003
48.4483540				-0.3471040
48.4561807				-0.3471067
48.4648437				-0.3471080
48.4727363				-0.3471087
48.4809443				-0.3471100
48.4899610				-0.3471110
48.4979057				-0.3471130
48.5063310				-0.3471157
48.5142757				-0.3471187
48.5230677				-0.3471207
48.5307860				-0.3471223
48.5394387				-0.3471253
48.5481987				-0.3471287
48.5564700				-0.3471307
48.5645227				-0.3471327
48.5727323				-0.3471347
48.5810687				-0.3471363
48.5892027				-0.3471377
48.5982133				-0.3471390
48.6064110				-0.3471390
48.6141433				-0.3471393
48.6230673				-0.3471393
48.6308890				-0.3471397
48.6399230				-0.3471403
48.6481540				-0.3471407
48.6569507				-0.3471417
48.6651253				-0.3471430
48.6729953				-0.3471453
48.6811267				-0.3471473
48.6899973				-0.3471490
48.6980600				-0.3471500
48.7061510				-0.3471507
48.7146263				-0.3471517
48.7226470				-0.3471530
48.7315430				-0.3471543
48.7395197				-0.3471553
48.7484817				-0.3471573
48.7566173				-0.3471583
48.7649103				-0.3471600
48.7731797				-0.3471607
48.7816847				-0.3471620
48.7898700				-0.3471630
48.7983867				-0.3471650
48.8068480				-0.3471670
48.8152253				-0.3471687
48.8234227				-0.3471707
48.8319267				-0.3471730
48.8410163				-0.3471753
48.8491237				-0.3471773
48.8568713				-0.3471790
48.8656960				-0.3471817
48.8740210				-0.3471833
48.8815613				-0.3471847
48.8903783				-0.3471873
48.8988710				-0.3471903
48.9072177				-0.3471937
48.9155617				-0.3471987
48.9234723				-0.3472053
48.9324023				-0.3472130
48.9411747				-0.3472180
48.9491857				-0.3472233
48.9576607				-0.3472280
48.9660670				-0.3472300
48.9743767				-0.3472320
48.9822377				-0.3472330
48.9909347				-0.3472347
48.9987983				-0.3472357
49.0070727				-0.3472370
49.0160230				-0.3472380
49.0242247				-0.3472393
49.0320473				-0.3472407
49.0406037				-0.3472417
49.0488433				-0.3472430
49.0575637				-0.3472457
49.0656430				-0.3472480
49.0740940				-0.3472513
49.0822563				-0.3472557
49.0903930				-0.3472583
49.0993870				-0.3472607
49.1085283				-0.3472620
49.1158347				-0.3472630
49.1241883				-0.3472637
49.1321207				-0.3472640
49.1405370				-0.3472647
49.1491103				-0.3472660
49.1577060				-0.3472683
49.1663263				-0.3472717
49.1742287				-0.3472737
49.1824023				-0.3472763
49.1908060				-0.3472787
49.1992723				-0.3472810
49.2080547				-0.3472830
49.2160607				-0.3472847
49.2245890				-0.3472863
49.2328730				-0.3472873
49.2414117				-0.3472890
49.2497217				-0.3472907
49.2572783				-0.3472930
49.2661503				-0.3472940
49.2743733				-0.3472943
49.2830773				-0.3472947
49.2910933				-0.3472953
49.2995283				-0.3472967
49.3073513				-0.3472970
49.3157770				-0.3472980
49.3248723				-0.3472983
49.3323887				-0.3472990
49.3414993				-0.3473003
49.3490563				-0.3473013
49.3580503				-0.3473023
49.3657900				-0.3473023
49.3747873				-0.3473020
49.3827883				-0.3473020
49.3909947				-0.3473027
49.3996593				-0.3473027
49.4076753				-0.3473030
49.4161160				-0.3473037
49.4243353				-0.3473040
49.4327483				-0.3473050
49.4413493				-0.3473063
49.4495123				-0.3473070
49.4580383				-0.3473067
49.4663277				-0.3473067
49.4743613				-0.3473063
49.4823953				-0.3473067
49.4907683				-0.3473057
49.4994367				-0.3473053
49.5072643				-0.3473047
49.5155460				-0.3473047
49.5246073				-0.3473043
49.5319620				-0.3473033
49.5403097				-0.3473027
49.5492210				-0.3473020
49.5580863				-0.3473023
49.5658033				-0.3473027
49.5740900				-0.3473027
49.5830217				-0.3473030
49.5910453				-0.3473033
49.5999893				-0.3473043
49.6079907				-0.3473050
49.6162160				-0.3473053
49.6245510				-0.3473050
49.6323153				-0.3473047
49.6407077				-0.3473047
49.6492220				-0.3473040
49.6578443				-0.3473020
49.6661870				-0.3473007
49.6745020				-0.3472993
49.6825650				-0.3472987
49.6913590				-0.3472990
49.6994947				-0.3472997
49.7080347				-0.3473003
49.7163913				-0.3473010
49.7245940				-0.3473013
49.7329473				-0.3473033
49.7408740				-0.3473043
49.7494763				-0.3473047
49.7575873				-0.3473040
49.7656033				-0.3473037
49.7743163				-0.3473030
49.7828497				-0.3473033
49.7912727				-0.3473043
49.7992860				-0.3473053
49.8081383				-0.3473063
49.8164023				-0.3473077
49.8240253				-0.3473100
49.8324077				-0.3473103
49.8410787				-0.3473103
49.8493727				-0.3473090
49.8578300				-0.3473080
49.8664587				-0.3473070
49.8743970				-0.3473060
49.8832320				-0.3473050
49.8906987				-0.3473050
49.8998513				-0.3473050
49.9079740				-0.3473050
49.9161403				-0.3473057
49.9248630				-0.3473063
49.9326273				-0.3473070
49.9415717				-0.3473073
49.9494670				-0.3473073
49.9575563				-0.3473077
49.9663710				-0.3473077
49.9748790				-0.3473070
49.9828453				-0.3473070
49.9912477				-0.3473073
49.9999163				-0.3473073
50.0083413				-0.3473067
50.0167087				-0.3473070
50.0248870				-0.3473073
50.0328023				-0.3473070
50.0413360				-0.3473063
50.0497853				-0.3473057
50.0578027				-0.3473050
50.0663123				-0.3473047
50.0743003				-0.3473043
50.0824773				-0.3473047
50.0910327				-0.3473050
50.0996460				-0.3473063
50.1082550				-0.3473083
50.1167067				-0.3473097
50.1249110				-0.3473110
50.1332347				-0.3473123
50.1416347				-0.3473130
50.1497627				-0.3473133
50.1582667				-0.3473147
50.1662460				-0.3473160
50.1744907				-0.3473167
50.1832070				-0.3473180
50.1914940				-0.3473190
50.1997613				-0.3473203
50.2081630				-0.3473203
50.2164510				-0.3473203
50.2243107				-0.3473207
50.2328807				-0.3473207
50.2414780				-0.3473203
50.2498793				-0.3473200
50.2579293				-0.3473197
50.2659390				-0.3473197
50.2742677				-0.3473197
50.2828090				-0.3473200
50.2912660				-0.3473203
50.2994473				-0.3473207
50.3075117				-0.3473217
50.3164677				-0.3473230
50.3243573				-0.3473240
50.3332990				-0.3473253
50.3410440				-0.3473263
50.3499337				-0.3473270
50.3583730				-0.3473273
50.3665863				-0.3473277
50.3748817				-0.3473280
50.3833580				-0.3473280
50.3914440				-0.3473287
50.3997397				-0.3473293
50.4081230				-0.3473310
50.4166083				-0.3473327
50.4247257				-0.3473340
50.4339273				-0.3473350
50.4417633				-0.3473353
50.4503617				-0.3473360
50.4586347				-0.3473363
50.4671570				-0.3473367
50.4759493				-0.3473357
50.4837127				-0.3473350
50.4921027				-0.3473340
50.5002720				-0.3473333
50.5084610				-0.3473333
50.5169590				-0.3473330
50.5250853				-0.3473343
50.5334600				-0.3473350
50.5417900				-0.3473367
50.5502433				-0.3473387
50.5585887				-0.3473413
50.5668067				-0.3473427
50.5751937				-0.3473443
50.5835813				-0.3473453
50.5916737				-0.3473457
50.6000277				-0.3473463
50.6086210				-0.3473467
50.6169230				-0.3473470
50.6253217				-0.3473477
50.6335207				-0.3473477
50.6423187				-0.3473473
50.6503287				-0.3473473
50.6589470				-0.3473473
50.6674983				-0.3473493
50.6753847				-0.3473500
50.6832507				-0.3473507
50.6918523				-0.3473510
50.7005523				-0.3473510
50.7088127				-0.3473510
50.7170080				-0.3473510
50.7253673				-0.3473507
50.7336910				-0.3473490
50.7422637				-0.3473470
50.7508963				-0.3473470
50.7588243				-0.3473470
50.7663727				-0.3473470
50.7754147				-0.3473467
50.7842953				-0.3473470
50.7920150				-0.3473470
50.8005893				-0.3473453
50.8086750				-0.3473437
50.8173190				-0.3473430
50.8254637				-0.3473437
50.8336247				-0.3473433
50.8418933				-0.3473433
50.8501817				-0.3473430
50.8589807				-0.3473427
50.8674153				-0.3473430
50.8756090				-0.3473423
50.8839503				-0.3473427
50.8917540				-0.3473427
50.9008473				-0.3473420
50.9086097				-0.3473417
50.9166183				-0.3473423
50.9253450				-0.3473427
50.9338637				-0.3473423
50.9424043				-0.3473430
50.9506237				-0.3473433
50.9588240				-0.3473437
50.9674033				-0.3473443
50.9753723				-0.3473440
50.9837267				-0.3473433
50.9921457				-0.3473427
51.0001923				-0.3473427
51.0086453				-0.3473427
51.0171470				-0.3473433
51.0257543				-0.3473440
51.0334613				-0.3473447
51.0420810				-0.3473457
51.0500540				-0.3473457
51.0588140				-0.3473453
51.0674210				-0.3473417
51.0751203				-0.3473390
51.0836943				-0.3473377
51.0926540				-0.3473367
51.1005200				-0.3473357
51.1089477				-0.3473347
51.1177090				-0.3473340
51.1252887				-0.3473337
51.1337240				-0.3473330
51.1422387				-0.3473327
51.1506387				-0.3473310
51.1587830				-0.3473297
51.1670570				-0.3473290
51.1756747				-0.3473287
51.1841340				-0.3473283
51.1923117				-0.3473267
51.2008007				-0.3473227
51.2088117				-0.3473207
51.2170743				-0.3473197
51.2259297				-0.3473187
51.2340610				-0.3473183
51.2425640				-0.3473180
51.2509423				-0.3473173
51.2590357				-0.3473180
51.2669297				-0.3473183
51.2762173				-0.3473180
51.2842507				-0.3473170
51.2919300				-0.3473167
51.3005347				-0.3473167
51.3088303				-0.3473163
51.3169697				-0.3473163
51.3257763				-0.3473167
51.3335393				-0.3473183
51.3420790				-0.3473187
51.3503673				-0.3473190
51.3588460				-0.3473193
51.3672880				-0.3473197
51.3758510				-0.3473197
51.3834687				-0.3473200
51.3927470				-0.3473200
51.4010290				-0.3473203
51.4088317				-0.3473207
51.4168387				-0.3473217
51.4255283				-0.3473223
51.4344123				-0.3473230
51.4428253				-0.3473250
51.4509833				-0.3473257
51.4591280				-0.3473253
51.4671567				-0.3473237
51.4754577				-0.3473223
51.4838103				-0.3473213
51.4920627				-0.3473200
51.5002300				-0.3473193
51.5091870				-0.3473190
51.5171420				-0.3473187
51.5262833				-0.3473187
51.5346427				-0.3473183
51.5428223				-0.3473180
51.5510967				-0.3473177
51.5589930				-0.3473180
51.5677490				-0.3473173
51.5758667				-0.3473163
51.5846050				-0.3473160
51.5921987				-0.3473153
51.6004387				-0.3473150
51.6089163				-0.3473147
51.6172067				-0.3473143
51.6258343				-0.3473130
51.6335817				-0.3473113
51.6415850				-0.3473107
51.6501643				-0.3473103
51.6588823				-0.3473100
51.6671793				-0.3473090
51.6753873				-0.3473083
51.6839080				-0.3473087
51.6925940				-0.3473087
51.7009277				-0.3473087
51.7089793				-0.3473087
51.7172320				-0.3473083
51.7256290				-0.3473080
51.7336020				-0.3473077
51.7424913				-0.3473067
51.7505493				-0.3473067
51.7586863				-0.3473057
51.7668253				-0.3473050
51.7754200				-0.3473047
51.7838033				-0.3473047
51.7917327				-0.3473057
51.8001267				-0.3473073
51.8092053				-0.3473093
51.8169633				-0.3473113
51.8252627				-0.3473130
51.8338280				-0.3473137
51.8422433				-0.3473150
51.8506623				-0.3473163
51.8592933				-0.3473173
51.8673003				-0.3473177
51.8757197				-0.3473170
51.8838563				-0.3473163
51.8928630				-0.3473157
51.9007543				-0.3473153
51.9097633				-0.3473160
51.9172873				-0.3473157
51.9258867				-0.3473153
51.9338210				-0.3473157
51.9422263				-0.3473153
51.9510700				-0.3473157
51.9592243				-0.3473163
51.9676833				-0.3473173
51.9756263				-0.3473187
51.9842327				-0.3473197
51.9925727				-0.3473203
52.0006637				-0.3473220
52.0091170				-0.3473257
52.0175590				-0.3473273
52.0259463				-0.3473290
52.0344670				-0.3473303
52.0421730				-0.3473320
52.0507380				-0.3473330
52.0588810				-0.3473340
52.0676827				-0.3473347
52.0760700				-0.3473353
52.0841573				-0.3473350
52.0922890				-0.3473350
52.1010133				-0.3473353
52.1092020				-0.3473350
52.1181410				-0.3473350
52.1262957				-0.3473360
52.1346677				-0.3473373
52.1427560				-0.3473390
52.1509390				-0.3473433
52.1589280				-0.3473467
52.1675937				-0.3473487
52.1758983				-0.3473503
52.1839537				-0.3473523
52.1927757				-0.3473540
52.2003670				-0.3473543
52.2091283				-0.3473543
52.2180190				-0.3473547
52.2258660				-0.3473553
52.2342183				-0.3473557
52.2429273				-0.3473567
52.2506180				-0.3473580
52.2595393				-0.3473590
52.2679723				-0.3473603
52.2756193				-0.3473610
52.2840983				-0.3473613
52.2923077				-0.3473610
52.3007313				-0.3473607
52.3093300				-0.3473607
52.3176650				-0.3473610
52.3260280				-0.3473607
52.3343733				-0.3473613
52.3426630				-0.3473613
52.3510847				-0.3473623
52.3595173				-0.3473640
52.3676183				-0.3473660
52.3760020				-0.3473670
52.3845980				-0.3473687
52.3929750				-0.3473703
52.4012283				-0.3473723
52.4091010				-0.3473747
52.4174143				-0.3473760
52.4264183				-0.3473777
52.4340160				-0.3473787
52.4428837				-0.3473807
52.4512497				-0.3473830
52.4596190				-0.3473840
52.4680683				-0.3473850
52.4763490				-0.3473863
52.4846710				-0.3473867
52.4929440				-0.3473873
52.5008887				-0.3473883
52.5091083				-0.3473897
52.5182853				-0.3473900
52.5257987				-0.3473907
52.5341150				-0.3473920
52.5428223				-0.3473933
52.5508307				-0.3473943
52.5592257				-0.3473947
52.5679617				-0.3473953
52.5758440				-0.3473953
52.5844890				-0.3473950
52.5930620				-0.3473947
52.6012353				-0.3473947
52.6096940				-0.3473943
52.6177840				-0.3473957
52.6262373				-0.3473970
52.6346487				-0.3473987
52.6428453				-0.3474000
52.6513353				-0.3474007
52.6594973				-0.3474023
52.6679813				-0.3474030
52.6764463				-0.3474040
52.6844263				-0.3474040
52.6929790				-0.3474050
52.7012277				-0.3474053
52.7097297				-0.3474067
52.7174133				-0.3474087
52.7262803				-0.3474110
52.7348050				-0.3474133
52.7426430				-0.3474160
52.7512650				-0.3474170
52.7595187				-0.3474180
52.7679343				-0.3474190
52.7762910				-0.3474207
52.7849250				-0.3474220
52.7928100				-0.3474233
52.8014463				-0.3474243
52.8097573				-0.3474247
52.8184063				-0.3474247
52.8264023				-0.3474247
52.8346660				-0.3474243
52.8430733				-0.3474247
52.8511797				-0.3474250
52.8596677				-0.3474263
52.8680077				-0.3474277
52.8765717				-0.3474290
52.8845530				-0.3474307
52.8928540				-0.3474320
52.9007580				-0.3474327
52.9091543				-0.3474333
52.9183223				-0.3474350
52.9261563				-0.3474360
52.9349620				-0.3474370
52.9431037				-0.3474380
52.9512800				-0.3474390
52.9598173				-0.3474397
52.9674327				-0.3474407
52.9765717				-0.3474413
52.9838830				-0.3474417
52.9928590				-0.3474413
53.0014787				-0.3474407
53.0098700				-0.3474407
53.0186743				-0.3474407
53.0266673				-0.3474403
53.0351320				-0.3474400
53.0432397				-0.3474397
53.0513970				-0.3474403
53.0592613				-0.3474410
53.0674897				-0.3474410
53.0767557				-0.3474410
53.0846670				-0.3474407
53.0929603				-0.3474407
53.1012460				-0.3474413
53.1094577				-0.3474437
53.1178297				-0.3474450
53.1266367				-0.3474470
53.1348113				-0.3474483
53.1431200				-0.3474500
53.1518580				-0.3474513
53.1595893				-0.3474517
53.1679787				-0.3474527
53.1762937				-0.3474537
53.1846273				-0.3474543
53.1932020				-0.3474543
53.2015253				-0.3474540
53.2096520				-0.3474523
53.2181347				-0.3474510
53.2260400				-0.3474500
53.2346993				-0.3474493
53.2429657				-0.3474487
53.2515960				-0.3474473
53.2597100				-0.3474470
53.2671980				-0.3474477
53.2761297				-0.3474487
53.2848637				-0.3474493
53.2929037				-0.3474507
53.3014377				-0.3474517
53.3091153				-0.3474523
53.3173550				-0.3474527
53.3257370				-0.3474533
53.3343837				-0.3474537
53.3430073				-0.3474537
53.3513997				-0.3474533
53.3595683				-0.3474517
53.3680253				-0.3474517
53.3763643				-0.3474517
53.3847423				-0.3474510
53.3933433				-0.3474507
53.4014283				-0.3474493
53.4098777				-0.3474487
53.4178873				-0.3474490
53.4267833				-0.3474493
53.4348590				-0.3474503
53.4434547				-0.3474513
53.4515367				-0.3474523
53.4599950				-0.3474533
53.4681680				-0.3474537
53.4760640				-0.3474540
53.4845760				-0.3474537
53.4931030				-0.3474523
53.5014230				-0.3474513
53.5094007				-0.3474503
53.5180130				-0.3474497
53.5263953				-0.3474483
53.5345353				-0.3474480
53.5430820				-0.3474477
53.5507977				-0.3474480
53.5598463				-0.3474477
53.5677847				-0.3474483
53.5764263				-0.3474490
53.5847687				-0.3474497
53.5933217				-0.3474507
53.6020090				-0.3474523
53.6099637				-0.3474543
53.6186853				-0.3474563
53.6265807				-0.3474573
53.6345773				-0.3474577
53.6428553				-0.3474573
53.6514843				-0.3474563
53.6598790				-0.3474553
53.6680667				-0.3474547
53.6765353				-0.3474547
53.6852330				-0.3474553
53.6932523				-0.3474563
53.7020480				-0.3474577
53.7100287				-0.3474597
53.7180303				-0.3474607
53.7264953				-0.3474623
53.7349933				-0.3474627
53.7428017				-0.3474627
53.7511917				-0.3474623
53.7598547				-0.3474613
53.7682890				-0.3474597
53.7771327				-0.3474587
53.7855337				-0.3474580
53.7939120				-0.3474577
53.8017097				-0.3474573
53.8102390				-0.3474577
53.8188810				-0.3474583
53.8273190				-0.3474597
53.8353730				-0.3474617
53.8436483				-0.3474643
53.8517800				-0.3474657
53.8602360				-0.3474673
53.8686933				-0.3474690
53.8770993				-0.3474703
53.8852830				-0.3474717
53.8939133				-0.3474723
53.9018603				-0.3474730
53.9098817				-0.3474730
53.9181377				-0.3474733
53.9269817				-0.3474727
53.9354297				-0.3474713
53.9435943				-0.3474710
53.9521150				-0.3474710
53.9607810				-0.3474720
53.9691173				-0.3474730
53.9769390				-0.3474750
53.9855827				-0.3474757
53.9936407				-0.3474767
54.0018513				-0.3474773
54.0106953				-0.3474780
54.0185673				-0.3474773
54.0268607				-0.3474767
54.0350393				-0.3474763
54.0435573				-0.3474757
54.0517540				-0.3474757
54.0597727				-0.3474760
54.0686923				-0.3474770
54.0767300				-0.3474777
54.0854797				-0.3474780
54.0938313				-0.3474783
54.1019150				-0.3474787
54.1102500				-0.3474783
54.1188050				-0.3474790
54.1271717				-0.3474803
54.1351000				-0.3474820
54.1438497				-0.3474830
54.1524557				-0.3474843
54.1609320				-0.3474847
54.1687940				-0.3474843
54.1776390				-0.3474843
54.1859067				-0.3474840
54.1939300				-0.3474840
54.2020977				-0.3474827
54.2103780				-0.3474813
54.2186487				-0.3474813
54.2265130				-0.3474810
54.2348723				-0.3474813
54.2437603				-0.3474817
54.2517880				-0.3474820
54.2598037				-0.3474817
54.2682460				-0.3474813
54.2772710				-0.3474813
54.2853100				-0.3474813
54.2936373				-0.3474817
54.3018837				-0.3474810
54.3107987				-0.3474803
54.3193133				-0.3474803
54.3273873				-0.3474800
54.3358637				-0.3474797
54.3444010				-0.3474800
54.3523077				-0.3474803
54.3607597				-0.3474817
54.3692640				-0.3474837
54.3770230				-0.3474860
54.3860830				-0.3474903
54.3934783				-0.3474907
54.4015733				-0.3474917
54.4105290				-0.3474923
54.4190623				-0.3474923
54.4270567				-0.3474920
54.4355557				-0.3474907
54.4443870				-0.3474893
54.4519490				-0.3474877
54.4609580				-0.3474870
54.4690183				-0.3474867
54.4771170				-0.3474860
54.4859340				-0.3474860
54.4940900				-0.3474863
54.5022570				-0.3474870
54.5106647				-0.3474873
54.5188637				-0.3474880
54.5274950				-0.3474883
54.5356673				-0.3474897
54.5439670				-0.3474907
54.5524930				-0.3474913
54.5609637				-0.3474923
54.5693993				-0.3474927
54.5773763				-0.3474933
54.5857950				-0.3474940
54.5944050				-0.3474943
54.6033007				-0.3474940
54.6108980				-0.3474927
54.6190883				-0.3474923
54.6271300				-0.3474940
54.6359343				-0.3474957
54.6445593				-0.3474967
54.6526883				-0.3474977
54.6609990				-0.3474990
54.6693497				-0.3474997
54.6775080				-0.3474997
54.6861737				-0.3474983
54.6940433				-0.3474967
54.7024207				-0.3474957
54.7108143				-0.3474953
54.7189560				-0.3474960
54.7273710				-0.3474963
54.7360433				-0.3474990
54.7442993				-0.3475020
54.7525787				-0.3475067
54.7609467				-0.3475083
54.7694157				-0.3475097
54.7779440				-0.3475107
54.7857283				-0.3475113
54.7945883				-0.3475123
54.8022890				-0.3475140
54.8115567				-0.3475147
54.8191337				-0.3475147
54.8278070				-0.3475140
54.8361310				-0.3475137
54.8443160				-0.3475127
54.8527590				-0.3475117
54.8607457				-0.3475100
54.8692973				-0.3475090
54.8777643				-0.3475087
54.8861490				-0.3475090
54.8943367				-0.3475097
54.9021643				-0.3475113
54.9115283				-0.3475127
54.9196957				-0.3475140
54.9276367				-0.3475160
54.9361813				-0.3475170
54.9448740				-0.3475183
54.9530040				-0.3475187
54.9614537				-0.3475190
54.9697203				-0.3475193
54.9778837				-0.3475197
54.9865707				-0.3475200
54.9951807				-0.3475200
55.0029130				-0.3475200
55.0115100				-0.3475197
55.0189513				-0.3475197
55.0278830				-0.3475190
55.0363260				-0.3475183
55.0442927				-0.3475180
55.0526950				-0.3475173
55.0614283				-0.3475180
55.0694303				-0.3475177
55.0777143				-0.3475180
55.0858257				-0.3475190
55.0944673				-0.3475197
55.1028083				-0.3475200
55.1114060				-0.3475203
55.1194267				-0.3475203
55.1286733				-0.3475200
55.1368320				-0.3475200
55.1444297				-0.3475213
55.1532440				-0.3475213
55.1613857				-0.3475217
55.1699260				-0.3475213
55.1782060				-0.3475223
55.1866390				-0.3475230
55.1941373				-0.3475233
55.2028363				-0.3475227
55.2112730				-0.3475223
55.2199987				-0.3475203
55.2275173				-0.3475203
55.2363713				-0.3475210
55.2449543				-0.3475217
55.2531967				-0.3475227
55.2620303				-0.3475237
55.2702013				-0.3475243
55.2789597				-0.3475240
55.2869390				-0.3475237
55.2955690				-0.3475233
55.3036407				-0.3475227
55.3118963				-0.3475207
55.3199467				-0.3475197
55.3281183				-0.3475193
55.3364883				-0.3475190
55.3449977				-0.3475193
55.3531407				-0.3475197
55.3616993				-0.3475190
55.3701260				-0.3475183
55.3784740				-0.3475173
55.3870343				-0.3475167
55.3946647				-0.3475163
55.4029783				-0.3475160
55.4116517				-0.3475163
55.4199853				-0.3475170
55.4287340				-0.3475183
55.4366480				-0.3475197
55.4453023				-0.3475217
55.4531100				-0.3475233
55.4614667				-0.3475243
55.4696797				-0.3475247
55.4784803				-0.3475247
55.4869157				-0.3475250
55.4946823				-0.3475243
55.5033470				-0.3475240
55.5117237				-0.3475243
55.5196727				-0.3475253
55.5289727				-0.3475263
55.5366747				-0.3475270
55.5453883				-0.3475280
55.5538547				-0.3475287
55.5625993				-0.3475300
55.5701893				-0.3475310
55.5782777				-0.3475317
55.5870093				-0.3475327
55.5950010				-0.3475333
55.6034013				-0.3475337
55.6115037				-0.3475337
55.6204287				-0.3475337
55.6282923				-0.3475330
55.6369680				-0.3475323
55.6449597				-0.3475313
55.6533023				-0.3475300
55.6620227				-0.3475283
55.6702167				-0.3475270
55.6781080				-0.3475260
55.6871503				-0.3475253
55.6947047				-0.3475240
55.7032063				-0.3475243
55.7119777				-0.3475253
55.7200050				-0.3475260
55.7286683				-0.3475273
55.7368417				-0.3475287
55.7452573				-0.3475300
55.7532617				-0.3475310
55.7616500				-0.3475313
55.7701033				-0.3475307
55.7787857				-0.3475297
55.7870983				-0.3475287
55.7948873				-0.3475280
55.8034200				-0.3475273
55.8116403				-0.3475270
55.8206267				-0.3475263
55.8288903				-0.3475257
55.8368110				-0.3475253
55.8452760				-0.3475253
55.8533680				-0.3475250
55.8619383				-0.3475250
55.8701617				-0.3475260
55.8781357				-0.3475267
55.8874587				-0.3475273
55.8955233				-0.3475283
55.9037753				-0.3475297
55.9118703				-0.3475307
55.9202080				-0.3475310
55.9288200				-0.3475310
55.9370947				-0.3475307
55.9454483				-0.3475300
55.9535817				-0.3475293
55.9618963				-0.3475290
55.9704717				-0.3475283
55.9787817				-0.3475290
55.9870937				-0.3475297
55.9954020				-0.3475313
56.0040740				-0.3475327
56.0119503				-0.3475337
56.0205103				-0.3475350
56.0292003				-0.3475363
56.0374033				-0.3475370
56.0451240				-0.3475377
56.0535023				-0.3475373
56.0619787				-0.3475377
56.0699703				-0.3475383
56.0785790				-0.3475380
56.0870130				-0.3475383
56.0952493				-0.3475380
56.1028660				-0.3475373
56.1120553				-0.3475363
56.1199277				-0.3475360
56.1290237				-0.3475353
56.1371387				-0.3475343
56.1456170				-0.3475337
56.1536103				-0.3475327
56.1618920				-0.3475327
56.1699803				-0.3475323
56.1790783				-0.3475327
56.1870690				-0.3475333
56.1948637				-0.3475343
56.2045443				-0.3475357
56.2122040				-0.3475387
56.2201663				-0.3475393
56.2285523				-0.3475410
56.2369613				-0.3475430
56.2453717				-0.3475430
56.2538590				-0.3475430
56.2619857				-0.3475420
56.2701227				-0.3475410
56.2787080				-0.3475407
56.2864570				-0.3475397
56.2954900				-0.3475390
56.3034643				-0.3475390
56.3123183				-0.3475387
56.3204170				-0.3475390
56.3288587				-0.3475397
56.3364703				-0.3475407
56.3454880				-0.3475423
56.3533137				-0.3475413
56.3619930				-0.3475403
56.3707083				-0.3475393
56.3782083				-0.3475380
56.3871093				-0.3475377
56.3952637				-0.3475370
56.4034350				-0.3475367
56.4121893				-0.3475360
56.4206023				-0.3475353
56.4286970				-0.3475363
56.4369303				-0.3475383
56.4456353				-0.3475387
56.4544690				-0.3475387
56.4621963				-0.3475390
56.4707273				-0.3475393
56.4794527				-0.3475400
56.4876317				-0.3475407
56.4955787				-0.3475400
56.5038440				-0.3475383
56.5122197				-0.3475363
56.5205470				-0.3475353
56.5287043				-0.3475347
56.5370407				-0.3475347
56.5457000				-0.3475337
56.5534400				-0.3475333
56.5623057				-0.3475330
56.5705910				-0.3475333
56.5783450				-0.3475333
56.5875803				-0.3475340
56.5954563				-0.3475340
56.6037077				-0.3475340
56.6122347				-0.3475337
56.6206993				-0.3475340
56.6289037				-0.3475343
56.6370420				-0.3475350
56.6455043				-0.3475347
56.6540007				-0.3475340
56.6625240				-0.3475337
56.6709670				-0.3475327
56.6789920				-0.3475313
56.6872493				-0.3475303
56.6956190				-0.3475290
56.7036097				-0.3475283
56.7117287				-0.3475277
56.7203270				-0.3475280
56.7289710				-0.3475280
56.7368173				-0.3475287
56.7450513				-0.3475287
56.7537153				-0.3475283
56.7619070				-0.3475270
56.7701927				-0.3475257
56.7790947				-0.3475240
56.7877097				-0.3475223
56.7956897				-0.3475213
56.8041277				-0.3475207
56.8127543				-0.3475210
56.8204217				-0.3475213
56.8290200				-0.3475220
56.8373030				-0.3475230
56.8459903				-0.3475230
56.8540117				-0.3475237
56.8625340				-0.3475237
56.8704807				-0.3475233
56.8789643				-0.3475223
56.8875097				-0.3475220
56.8957420				-0.3475217
56.9040333				-0.3475207
56.9120013				-0.3475197
56.9205373				-0.3475187
56.9285733				-0.3475173
56.9373847				-0.3475167
56.9458440				-0.3475157
56.9539083				-0.3475147
56.9624240				-0.3475143
56.9708137				-0.3475133
56.9784053				-0.3475120
56.9871560				-0.3475113
56.9957043				-0.3475113
57.0042877				-0.3475117
57.0125820				-0.3475123
57.0206083				-0.3475140
57.0293403				-0.3475153
57.0372797				-0.3475163
57.0460750				-0.3475173
57.0541397				-0.3475177
57.0624610				-0.3475177
57.0712650				-0.3475180
57.0793127				-0.3475177
57.0874237				-0.3475170
57.0960003				-0.3475167
57.1039023				-0.3475163
57.1123847				-0.3475157
57.1207797				-0.3475157
57.1292050				-0.3475153
57.1368650				-0.3475147
57.1451873				-0.3475143
57.1540463				-0.3475140
57.1622467				-0.3475140
57.1708537				-0.3475143
57.1788763				-0.3475143
57.1873003				-0.3475143
57.1956103				-0.3475147
57.2043977				-0.3475140
57.2119840				-0.3475110
57.2208940				-0.3475073
57.2287763				-0.3475053
57.2375540				-0.3475043
57.2455227				-0.3475037
57.2542690				-0.3475033
57.2630160				-0.3475040
57.2710710				-0.3475050
57.2795053				-0.3475060
57.2877477				-0.3475077
57.2961133				-0.3475087
57.3045983				-0.3475087
57.3124887				-0.3475087
57.3204130				-0.3475077
57.3286057				-0.3475070
57.3373020				-0.3475063
57.3454247				-0.3475060
57.3543560				-0.3475057
57.3627573				-0.3475057
57.3711633				-0.3475057
57.3793283				-0.3475057
57.3876430				-0.3475057
57.3957597				-0.3475063
57.4042270				-0.3475067
57.4128763				-0.3475073
57.4212123				-0.3475077
57.4290603				-0.3475097
57.4376310				-0.3475103
57.4458717				-0.3475113
57.4539060				-0.3475120
57.4624303				-0.3475127
57.4713030				-0.3475130
57.4795660				-0.3475130
57.4874077				-0.3475127
57.4956793				-0.3475120
57.5043880				-0.3475113
57.5122970				-0.3475100
57.5208067				-0.3475093
57.5294200				-0.3475100
57.5378877				-0.3475110
57.5459633				-0.3475120
57.5542630				-0.3475127
57.5627430				-0.3475140
57.5706177				-0.3475147
57.5799180				-0.3475147
57.5876757				-0.3475147
57.5957667				-0.3475143
57.6046893				-0.3475147
57.6131680				-0.3475147
57.6211433				-0.3475153
57.6298740				-0.3475170
57.6379917				-0.3475193
57.6460727				-0.3475203
57.6542753				-0.3475223
57.6630337				-0.3475230
57.6712287				-0.3475237
57.6793863				-0.3475240
57.6873920				-0.3475240
57.6957007				-0.3475247
57.7042403				-0.3475260
57.7122333				-0.3475280
57.7213543				-0.3475310
57.7296330				-0.3475330
57.7373110				-0.3475330
57.7463557				-0.3475330
57.7541377				-0.3475327
57.7623763				-0.3475320
57.7707733				-0.3475310
57.7789093				-0.3475293
57.7874860				-0.3475283
57.7961170				-0.3475280
57.8047677				-0.3475277
57.8130100				-0.3475263
57.8210970				-0.3475270
57.8290140				-0.3475280
57.8377420				-0.3475277
57.8464267				-0.3475287
57.8537573				-0.3475293
57.8629417				-0.3475303
57.8712870				-0.3475310
57.8794200				-0.3475317
57.8874370				-0.3475323
57.8966127				-0.3475330
57.9046110				-0.3475323
57.9134163				-0.3475320
57.9211983				-0.3475320
57.9293060				-0.3475320
57.9375343				-0.3475327
57.9465673				-0.3475337
57.9541677				-0.3475357
57.9631017				-0.3475380
57.9712067				-0.3475400
57.9792480				-0.3475413
57.9876837				-0.3475420
57.9961817				-0.3475420
58.0047300				-0.3475413
58.0133717				-0.3475403
58.0214020				-0.3475390
58.0289153				-0.3475377
58.0377620				-0.3475373
58.0463207				-0.3475373
58.0544270				-0.3475377
58.0627150				-0.3475377
58.0714910				-0.3475380
58.0799437				-0.3475383
58.0881667				-0.3475397
58.0964140				-0.3475410
58.1046153				-0.3475430
58.1131263				-0.3475447
58.1211113				-0.3475460
58.1294380				-0.3475477
58.1378670				-0.3475493
58.1461780				-0.3475507
58.1548923				-0.3475517
58.1628837				-0.3475523
58.1709670				-0.3475537
58.1795123				-0.3475547
58.1875357				-0.3475550
58.1962330				-0.3475553
58.2052667				-0.3475560
58.2126570				-0.3475567
58.2214203				-0.3475567
58.2296140				-0.3475570
58.2380043				-0.3475577
58.2464140				-0.3475580
58.2546833				-0.3475590
58.2627640				-0.3475603
58.2705217				-0.3475607
58.2797510				-0.3475613
58.2877480				-0.3475617
58.2961437				-0.3475623
