## Supplementary material for "Disordered proteins interact with the chemical environment to tune their protective function during drying": File S1: Trehalose.csv

Temperature (°C)	Trehalose1	Trehalose10	Trehalose100	Trehalose500
20.0215603	-0.0153825
20.0213080	-0.0153830
20.0215867	-0.0153832
20.0218957	-0.0153833
20.0214790	-0.0153831
20.0220757	-0.0153829
20.0223103	-0.0153826
20.0223630	-0.0153823
20.0212127	-0.0153819
20.0218957	-0.0153818
20.0222327	-0.0153818
20.0224013	-0.0153823
20.0222613	-0.0153829
20.0222677	-0.0153838
20.0220833	-0.0153847
20.0223143	-0.0153856
20.0230827	-0.0153865
20.0228797	-0.0153872
20.0230133	-0.0153879
20.0229817	-0.0153885
20.0234320	-0.0153889
20.0236090	-0.0153896
20.0237313	-0.0153904
20.0241543	-0.0153914
20.0240140	-0.0153925
20.0246263	-0.0153941
20.0248050	-0.0153962
20.0256033	-0.0153982
20.0255893	-0.0154003
20.0261690	-0.0154025
20.0263333	-0.0154052
20.0270600	-0.0154082
20.0270940	-0.0154132
20.0274230	-0.0154195
20.0286200	-0.0154283
20.0292683	-0.0154436
20.0290920	-0.0154631
20.0296273	-0.0154955
20.0306797	-0.0155344
20.0313113	-0.0155808
20.0319227	-0.0156508
20.0327803	-0.0157516
20.0338397	-0.0158889
20.0342880	-0.0160423
20.0348067	-0.0162313
20.0357990	-0.0164808
20.0365493	-0.0167437
20.0383607	-0.0170448
20.0396627	-0.0173859
20.0409090	-0.0177337
20.0414613	-0.0180836
20.0423070	-0.0184866
20.0445110	-0.0188864
20.0453903	-0.0193203
20.0467683	-0.0197731
20.0478233	-0.0202499
20.0494397	-0.0207516
20.0511167	-0.0212523
20.0529803	-0.0218018
20.0546453	-0.0223515
20.0564787	-0.0228723
20.0579820	-0.0233916
20.0593637	-0.0239736
20.0602173	-0.0245072
20.0627303	-0.0251291
20.0646840	-0.0257902
20.0676957	-0.0264763
20.0692610	-0.0271457
20.0710750	-0.0278307
20.0731333	-0.0286069
20.0757783	-0.0294026
20.0770417	-0.0301645
20.0802173	-0.0310157
20.0826577	-0.0318825
20.0845243	-0.0327162
20.0870213	-0.0336488
20.0896140	-0.0346097
20.0918693	-0.0355835
20.0941490	-0.0365339
20.0967060	-0.0375554
20.0993927	-0.0385793
20.1023883	-0.0395774
20.1051363	-0.0406159
20.1077857	-0.0417152
20.1107940	-0.0428551
20.1135677	-0.0439483
20.1165740	-0.0451145
20.1195857	-0.0463287
20.1227803	-0.0475759
20.1260987	-0.0488356
20.1287360	-0.0500875
20.1324110	-0.0514221
20.1350540	-0.0526874
20.1376287	-0.0539920
20.1418800	-0.0553147
20.1444970	-0.0566414
20.1476427	-0.0579933
20.1511423	-0.0593328
20.1546987	-0.0606525
20.1582277	-0.0620357
20.1619170	-0.0634068
20.1660040	-0.0648265
20.1695123	-0.0662582
20.1726993	-0.0677093
20.1767743	-0.0691402
20.1801920	-0.0705665
20.1840940	-0.0720913
20.1877490	-0.0735405
20.1915403	-0.0750665
20.1955377	-0.0765927
20.1995487	-0.0781367
20.2029300	-0.0796990
20.2069657	-0.0812439
20.2115510	-0.0828236
20.2153443	-0.0843306
20.2193653	-0.0858312
20.2236060	-0.0873452
20.2271013	-0.0888144
20.2310410	-0.0902133
20.2355027	-0.0917491
20.2402627	-0.0932774
20.2445970	-0.0948168
20.2481410	-0.0963670
20.2518487	-0.0978437
20.2566020	-0.0994099
20.2606303	-0.1009881
20.2651617	-0.1025270
20.2699130	-0.1040881
20.2742967	-0.1056000
20.2789117	-0.1071053
20.2839667	-0.1086257
20.2877910	-0.1100837
20.2922210	-0.1116253
20.2966297	-0.1131167
20.3010477	-0.1145347
20.3063487	-0.1159903
20.3102193	-0.1174703
20.3150440	-0.1190030
20.3196047	-0.1205287
20.3242413	-0.1219877
20.3294193	-0.1234877
20.3339807	-0.1249697
20.3389103	-0.1264023
20.3436513	-0.1278807
20.3486947	-0.1293707
20.3532843	-0.1307810
20.3584817	-0.1321643
20.3631400	-0.1336193
20.3676157	-0.1350017
20.3728680	-0.1364150
20.3778013	-0.1377920
20.3831307	-0.1391100
20.3880843	-0.1404667
20.3926720	-0.1417287
20.3981083	-0.1430403
20.4028693	-0.1443587
20.4080143	-0.1456180
20.4131817	-0.1469420
20.4175887	-0.1482660
20.4234603	-0.1495820
20.4281057	-0.1508767
20.4335740	-0.1522390
20.4383920	-0.1535747
20.4439767	-0.1549570
20.4494443	-0.1562563
20.4549580	-0.1575367
20.4600593	-0.1588607
20.4651083	-0.1601447
20.4708873	-0.1613900
20.4760137	-0.1625973
20.4809340	-0.1638247
20.4857553	-0.1649423
20.4916157	-0.1661243
20.4967990	-0.1673097
20.5024233	-0.1684790
20.5079170	-0.1696417
20.5139720	-0.1707937
20.5187983	-0.1719127
20.5245750	-0.1730393
20.5295813	-0.1742117
20.5353157	-0.1754263
20.5408000	-0.1766110
20.5468310	-0.1777407
20.5521930	-0.1788850
20.5579267	-0.1800017
20.5636167	-0.1811563
20.5699703	-0.1822473
20.5750020	-0.1833017
20.5805190	-0.1843863
20.5860183	-0.1854313
20.5918440	-0.1865220
20.5978117	-0.1876253
20.6028597	-0.1886933
20.6089283	-0.1897277
20.6144207	-0.1907933
20.6198640	-0.1917580
20.6258407	-0.1928020
20.6317970	-0.1938343
20.6374900	-0.1947843
20.6432673	-0.1958120
20.6495390	-0.1968377
20.6551013	-0.1978847
20.6609750	-0.1988637
20.6669013	-0.1998707
20.6726887	-0.2008837
20.6788440	-0.2018637
20.6846567	-0.2027947
20.6907710	-0.2037510
20.6972757	-0.2047197
20.7033477	-0.2056320
20.7089323	-0.2065420
20.7150843	-0.2074627
20.7212083	-0.2083737
20.7268383	-0.2092280
20.7331357	-0.2101157
20.7396020	-0.2109763
20.7453913	-0.2118803
20.7512480	-0.2128193
20.7569457	-0.2137523
20.7629737	-0.2146657
20.7693373	-0.2155517
20.7752910	-0.2165177
20.7820563	-0.2174283
20.7886033	-0.2183567
20.7941920	-0.2191693
20.8005430	-0.2199983
20.8062560	-0.2208010
20.8133070	-0.2215870
20.8190723	-0.2223753
20.8247993	-0.2231953
20.8310153	-0.2239607
20.8374410	-0.2247717
20.8435873	-0.2256430
20.8496527	-0.2263963
20.8568253	-0.2272697
20.8623413	-0.2280853
20.8694920	-0.2289007
20.8750620	-0.2296397
20.8813350	-0.2303773
20.8882407	-0.2311967
20.8945573	-0.2320153
20.9013863	-0.2327917
20.9077357	-0.2335997
20.9138163	-0.2343770
20.9200917	-0.2351287
20.9273130	-0.2359020
20.9330490	-0.2366447
20.9398787	-0.2373963
20.9462120	-0.2381597
20.9523813	-0.2388267
20.9592303	-0.2395083
20.9653540	-0.2402837
20.9723223	-0.2408703
20.9783257	-0.2415547
20.9849680	-0.2422697
20.9919727	-0.2430090
20.9979243	-0.2436833
21.0045750	-0.2442990
21.0111573	-0.2449897
21.0180653	-0.2457290
21.0249850	-0.2464620
21.0312883	-0.2471993
21.0374897	-0.2479317
21.0439790	-0.2485913
21.0509383	-0.2492763
21.0580110	-0.2499903
21.0642847	-0.2506357
21.0710207	-0.2512217
21.0780030	-0.2518007
21.0849717	-0.2523600
21.0911403	-0.2529590
21.0979860	-0.2535423
21.1043137	-0.2541440
21.1117940	-0.2548073
21.1184913	-0.2554533
21.1248613	-0.2561940
21.1315497	-0.2568573
21.1385987	-0.2575267
21.1454127	-0.2580810
21.1519173	-0.2586887
21.1586297	-0.2592547
21.1653713	-0.2597957
21.1726363	-0.2603087
21.1785760	-0.2608670
21.1860883	-0.2614580
21.1926700	-0.2619867
21.1995233	-0.2625993
21.2066330	-0.2631380
21.2134063	-0.2637407
21.2198847	-0.2642853
21.2275003	-0.2648790
21.2341163	-0.2654680
21.2408120	-0.2659530
21.2481920	-0.2664867
21.2552517	-0.2669937
21.2615977	-0.2675933
21.2685787	-0.2680910
21.2756373	-0.2686360
21.2831253	-0.2692077
21.2895183	-0.2698363
21.2961440	-0.2703947
21.3034797	-0.2710047
21.3103420	-0.2714720
21.3173440	-0.2719163
21.3246333	-0.2724243
21.3311653	-0.2728657
21.3383227	-0.2733327
21.3451967	-0.2737657
21.3524197	-0.2742037
21.3598210	-0.2746993
21.3663770	-0.2752953
21.3746070	-0.2758490
21.3809540	-0.2763570
21.3882517	-0.2768593
21.3944803	-0.2774010
21.4019570	-0.2778453
21.4089410	-0.2783060
21.4162027	-0.2788043
21.4227220	-0.2791870
21.4306140	-0.2796137
21.4379750	-0.2800313
21.4452530	-0.2805817
21.4528347	-0.2809817
21.4592877	-0.2813857
21.4658947	-0.2818033
21.4736553	-0.2822683
21.4807183	-0.2826837
21.4879607	-0.2831153
21.4946073	-0.2835717
21.5018280	-0.2839737
21.5094000	-0.2843433
21.5158597	-0.2848060
21.5233090	-0.2852533
21.5308393	-0.2857240
21.5376717	-0.2861653
21.5451930	-0.2865530
21.5528127	-0.2869857
21.5590410	-0.2874210
21.5666957	-0.2878383
21.5747033	-0.2882863
21.5810163	-0.2886343
21.5891217	-0.2889510
21.5959347	-0.2893767
21.6034017	-0.2897773
21.6106997	-0.2901767
21.6176580	-0.2905827
21.6249433	-0.2909060
21.6322773	-0.2913320
21.6394713	-0.2916587
21.6468060	-0.2920483
21.6540923	-0.2924727
21.6617330	-0.2929083
21.6694397	-0.2932943
21.6764407	-0.2937057
21.6829603	-0.2940267
21.6911543	-0.2943560
21.6984077	-0.2947247
21.7056903	-0.2950260
21.7130140	-0.2953757
21.7202810	-0.2956760
21.7275183	-0.2959970
21.7352830	-0.2963600
21.7420697	-0.2967673
21.7500720	-0.2972220
21.7569370	-0.2976130
21.7638847	-0.2980083
21.7722497	-0.2983197
21.7798670	-0.2986773
21.7868523	-0.2990150
21.7941323	-0.2992927
21.8010637	-0.2996053
21.8092080	-0.2999260
21.8164127	-0.3002733
21.8238887	-0.3005957
21.8312240	-0.3009900
21.8390930	-0.3012767
21.8460140	-0.3016443
21.8537547	-0.3019197
21.8612643	-0.3021897
21.8680287	-0.3024003
21.8764397	-0.3026703
21.8833650	-0.3029567
21.8912423	-0.3033203
21.8985317	-0.3036633
21.9056933	-0.3040040
21.9135673	-0.3043620
21.9211167	-0.3046810
21.9282790	-0.3050080
21.9360127	-0.3053530
21.9438933	-0.3057173
21.9513773	-0.3059690
21.9589500	-0.3062147
21.9662670	-0.3064417
21.9742870	-0.3067473
21.9819563	-0.3070147
21.9892043	-0.3073303
21.9965973	-0.3075557
22.0047150	-0.3078403
22.0113070	-0.3079780
22.0188973	-0.3082543
22.0267913	-0.3085617
22.0342377	-0.3089033
22.0417990	-0.3091847
22.0493233	-0.3094413
22.0566000	-0.3097387
22.0648850	-0.3100123
22.0720463	-0.3103310
22.0799040	-0.3105340
22.0871107	-0.3108593
22.0950053	-0.3110463
22.1025710	-0.3112310
22.1101893	-0.3114997
22.1177173	-0.3117543
22.1256377	-0.3119747
22.1328627	-0.3122870
22.1402073	-0.3125843
22.1482390	-0.3128513
22.1556160	-0.3130890
22.1633053	-0.3133140
22.1712327	-0.3135587
22.1785397	-0.3138310
22.1859653	-0.3140573
22.1941903	-0.3143073
22.2017350	-0.3144753
22.2097893	-0.3147347
22.2168027	-0.3149913
22.2251140	-0.3152703
22.2319063	-0.3155223
22.2402760	-0.3158030
22.2474040	-0.3160737
22.2553110	-0.3163077
22.2631593	-0.3166480
22.2705727	-0.3168490
22.2786343	-0.3169663
22.2864943	-0.3171470
22.2937617	-0.3172963
22.3015073	-0.3174300
22.3095290	-0.3175887
22.3171210	-0.3178303
22.3250413	-0.3180950
22.3326683	-0.3183230
22.3402667	-0.3185507
22.3478310	-0.3188517
22.3557237	-0.3190843
22.3634977	-0.3192653
22.3708653	-0.3194793
22.3786210	-0.3196197
22.3863680	-0.3197363
22.3938663	-0.3198553
22.4021307	-0.3200663
22.4099313	-0.3202863
22.4174430	-0.3204877
22.4249990	-0.3206757
22.4327633	-0.3208693
22.4409343	-0.3210593
22.4487420	-0.3212470
22.4566693	-0.3214950
22.4641450	-0.3217333
22.4721703	-0.3219763
22.4799410	-0.3222067
22.4868103	-0.3224337
22.4953220	-0.3225703
22.5029910	-0.3227653
22.5111003	-0.3229160
22.5186757	-0.3230920
22.5261060	-0.3231957
22.5342217	-0.3233400
22.5421707	-0.3234687
22.5497400	-0.3236397
22.5570010	-0.3238633
22.5654037	-0.3240467
22.5727303	-0.3243167
22.5809380	-0.3244967
22.5886560	-0.3246780
22.5967297	-0.3248810
22.6041173	-0.3250103
22.6121907	-0.3250997
22.6198290	-0.3253260
22.6277873	-0.3255153
22.6359883	-0.3256787
22.6436667	-0.3258590
22.6513890	-0.3259763
22.6596350	-0.3261760
22.6671293	-0.3264103
22.6751780	-0.3265953
22.6839950	-0.3267487
22.6908177	-0.3268170
22.6986663	-0.3268737
22.7064533	-0.3270340
22.7139347	-0.3272413
22.7218367	-0.3273907
22.7301123	-0.3275427
22.7378953	-0.3276897
22.7451843	-0.3278420
22.7537943	-0.3280323
22.7608233	-0.3282233
22.7692327	-0.3284497
22.7766687	-0.3285580
22.7851253	-0.3286327
22.7930820	-0.3287330
22.8006873	-0.3288233
22.8085123	-0.3289210
22.8165300	-0.3289953
22.8241653	-0.3291260
22.8321063	-0.3292860
22.8402093	-0.3294283
22.8482457	-0.3295493
22.8565083	-0.3297153
22.8641467	-0.3299333
22.8722830	-0.3301210
22.8796257	-0.3302737
22.8872533	-0.3303793
22.8953807	-0.3305133
22.9032440	-0.3305753
22.9117483	-0.3306973
22.9191387	-0.3308090
22.9271557	-0.3308690
22.9355513	-0.3309903
22.9435107	-0.3311743
22.9509430	-0.3314153
22.9587663	-0.3316193
22.9669687	-0.3318140
22.9743233	-0.3319570
22.9826217	-0.3320557
22.9909147	-0.3321333
22.9982903	-0.3322190
23.0065087	-0.3322893
23.0142450	-0.3323683
23.0224183	-0.3324617
23.0295447	-0.3325503
23.0384800	-0.3326850
23.0463670	-0.3327800
23.0534693	-0.3329613
23.0627113	-0.3331590
23.0700493	-0.3333047
23.0780387	-0.3334677
23.0855637	-0.3336453
23.0937947	-0.3338107
23.1019093	-0.3339473
23.1098800	-0.3340810
23.1176763	-0.3341720
23.1260813	-0.3342477
23.1340500	-0.3342740
23.1420350	-0.3343263
23.1495383	-0.3344323
23.1575633	-0.3345323
23.1657133	-0.3346773
23.1733060	-0.3348040
23.1814303	-0.3349263
23.1890300	-0.3350460
23.1979990	-0.3352017
23.2055760	-0.3353540
23.2136857	-0.3354610
23.2213577	-0.3355357
23.2296493	-0.3355823
23.2379910	-0.3356683
23.2454993	-0.3357137
23.2528700	-0.3358207
23.2619583	-0.3359323
23.2696173	-0.3360360
23.2771167	-0.3361327
23.2851297	-0.3362253
23.2932783	-0.3363430
23.3009573	-0.3364360
23.3094877	-0.3365497
23.3176720	-0.3366420
23.3252513	-0.3367530
23.3332653	-0.3368623
23.3415883	-0.3370093
23.3496553	-0.3371640
23.3579457	-0.3373023
23.3654213	-0.3374203
23.3738010	-0.3375273
23.3810233	-0.3376407
23.3897350	-0.3377213
23.3975000	-0.3378190
23.4059060	-0.3378893
23.4135380	-0.3379557
23.4214300	-0.3380337
23.4300800	-0.3381390
23.4383373	-0.3382263
23.4452663	-0.3383070
23.4533237	-0.3383650
23.4620383	-0.3384090
23.4701663	-0.3384700
23.4783273	-0.3385437
23.4865277	-0.3386053
23.4941590	-0.3386657
23.5022600	-0.3387233
23.5104723	-0.3388260
23.5190710	-0.3389560
23.5266793	-0.3390950
23.5347997	-0.3391993
23.5427443	-0.3393080
23.5505067	-0.3393897
23.5582013	-0.3394737
23.5658643	-0.3395580
23.5739963	-0.3396553
23.5827587	-0.3397707
23.5900200	-0.3398733
23.5988053	-0.3399867
23.6066120	-0.3400660
23.6149767	-0.3401927
23.6233833	-0.3403067
23.6309413	-0.3404257
23.6393180	-0.3404920
23.6469833	-0.3405393
23.6553397	-0.3405797
23.6628070	-0.3406520
23.6720463	-0.3407443
23.6794800	-0.3408280
23.6871643	-0.3409247
23.6952610	-0.3409810
23.7034297	-0.3410470
23.7117397	-0.3411040
23.7198067	-0.3411557
23.7280163	-0.3411957
23.7359937	-0.3412240
23.7442257	-0.3412700
23.7525090	-0.3413313
23.7604523	-0.3414007
23.7690227	-0.3414730
23.7770047	-0.3415783
23.7846163	-0.3416643
23.7926273	-0.3417323
23.8008470	-0.3418027
23.8087623	-0.3418823
23.8171350	-0.3419357
23.8249137	-0.3419957
23.8325923	-0.3420723
23.8414047	-0.3421420
23.8494987	-0.3422240
23.8580313	-0.3423110
23.8659420	-0.3423943
23.8737903	-0.3424720
23.8825990	-0.3425450
23.8904737	-0.3426527
23.8981020	-0.3427883
23.9069010	-0.3429000
23.9145667	-0.3429650
23.9225717	-0.3429983
23.9308207	-0.3430317
23.9385763	-0.3430513
23.9469503	-0.3430840
23.9552657	-0.3431153
23.9630350	-0.3431443
23.9711857	-0.3431830
23.9787870	-0.3432517
23.9875280	-0.3433297
23.9959290	-0.3434093
24.0039477	-0.3434737
24.0121693	-0.3435237
24.0202207	-0.3435727
24.0283273	-0.3436103
24.0363803	-0.3436570
24.0446300	-0.3437000
24.0524097	-0.3437667
24.0604813	-0.3438470
24.0684010	-0.3439347
24.0764727	-0.3440270
24.0843417	-0.3441127
24.0930147	-0.3441943
24.1010380	-0.3442747
24.1094437	-0.3443380
24.1173543	-0.3443937
24.1261447	-0.3444340
24.1341603	-0.3444707
24.1423967	-0.3445013
24.1506177	-0.3445490
24.1590680	-0.3445980
24.1665707	-0.3446450
24.1745653	-0.3446950
24.1830697	-0.3447447
24.1914693	-0.3448127
24.1990817	-0.3448760
24.2072417	-0.3449350
24.2153650	-0.3449737
24.2235243	-0.3450107
24.2315473	-0.3450390
24.2398337	-0.3450650
24.2483903	-0.3450870
24.2562573	-0.3451063
24.2644277	-0.3451303
24.2728750	-0.3451580
24.2806803	-0.3452023
24.2893003	-0.3452477
24.2975393	-0.3453033
24.3049713	-0.3453523
24.3130297	-0.3454073
24.3216837	-0.3454750
24.3292310	-0.3455350
24.3378173	-0.3455860
24.3456047	-0.3456310
24.3542200	-0.3456700
24.3620940	-0.3457030
24.3706223	-0.3457440
24.3786337	-0.3457817
24.3865583	-0.3458203
24.3950323	-0.3458557
24.4030177	-0.3458860
24.4108480	-0.3459110
24.4186957	-0.3459397
24.4274897	-0.3459723
24.4357583	-0.3460183
24.4438033	-0.3460823
24.4518743	-0.3461433
24.4600930	-0.3462093
24.4682503	-0.3462743
24.4761933	-0.3463403
24.4846910	-0.3464017
24.4924347	-0.3464737
24.5009113	-0.3465367
24.5086537	-0.3465893
24.5171883	-0.3466430
24.5257580	-0.3466940
24.5333640	-0.3467403
24.5415167	-0.3467783
24.5500800	-0.3468133
24.5575823	-0.3468567
24.5662620	-0.3468967
24.5746537	-0.3469273
24.5826307	-0.3469573
24.5907677	-0.3469820
24.5991147	-0.3470053
24.6077387	-0.3470247
24.6159100	-0.3470483
24.6241853	-0.3470703
24.6321757	-0.3471007
24.6402833	-0.3471420
24.6485963	-0.3471953
24.6561280	-0.3472507
24.6646563	-0.3473043
24.6732407	-0.3473487
24.6810953	-0.3473893
24.6893177	-0.3474283
24.6973233	-0.3474513
24.7052157	-0.3474693
24.7140407	-0.3474830
24.7214597	-0.3474980
24.7297947	-0.3475157
24.7375550	-0.3475380
24.7464417	-0.3475690
24.7546440	-0.3476020
24.7630257	-0.3476387
24.7707837	-0.3476890
24.7785083	-0.3477527
24.7877037	-0.3478033
24.7959423	-0.3478480
24.8037613	-0.3478910
24.8125920	-0.3479307
24.8206663	-0.3479670
24.8285657	-0.3479917
24.8371770	-0.3480127
24.8448453	-0.3480267
24.8529630	-0.3480390
24.8612823	-0.3480580
24.8692873	-0.3480827
24.8768863	-0.3481097
24.8856743	-0.3481450
24.8941217	-0.3481900
24.9021307	-0.3482433
24.9104930	-0.3482997
24.9185047	-0.3483580
24.9273077	-0.3483937
24.9352733	-0.3484303
24.9433537	-0.3484653
24.9515133	-0.3484947
24.9595700	-0.3485140
24.9680527	-0.3485290
24.9761193	-0.3485517
24.9844703	-0.3485770
24.9932670	-0.3486050
25.0015787	-0.3486373
25.0094713	-0.3486750
25.0175063	-0.3487160
25.0259277	-0.3487600
25.0342820	-0.3488043
25.0422370	-0.3488450
25.0495733	-0.3488763
25.0580370	-0.3489033
25.0659673	-0.3489263
25.0745717	-0.3489407
25.0831267	-0.3489553
25.0920130	-0.3489720
25.1001890	-0.3489890
25.1079833	-0.3490210
25.1159970	-0.3490530
25.1241067	-0.3490897
25.1324960	-0.3491210
25.1402207	-0.3491523
25.1484280	-0.3491843
25.1572690	-0.3492143
25.1644210	-0.3492280
25.1733383	-0.3492480
25.1821683	-0.3492590
25.1904627	-0.3492740
25.1983300	-0.3492957
25.2069490	-0.3493260
25.2144253	-0.3493550
25.2230753	-0.3493823
25.2307490	-0.3494043
25.2388223	-0.3494213
25.2475580	-0.3494317
25.2558340	-0.3494440
25.2640310	-0.3494643
25.2720827	-0.3494883
25.2803713	-0.3495123
25.2886080	-0.3495397
25.2967850	-0.3495830
25.3055880	-0.3496320
25.3130430	-0.3496927
25.3215860	-0.3497360
25.3290323	-0.3497637
25.3381953	-0.3497890
25.3461983	-0.3498113
25.3545640	-0.3498327
25.3631687	-0.3498513
25.3709170	-0.3498663
25.3792257	-0.3498777
25.3872753	-0.3498903
25.3958207	-0.3499067
25.4044543	-0.3499410
25.4122710	-0.3499770
25.4201367	-0.3500053
25.4286780	-0.3500367
25.4362450	-0.3500647
25.4452133	-0.3500880
25.4534367	-0.3501063
25.4617837	-0.3501237
25.4702740	-0.3501460
25.4783967	-0.3501587
25.4868067	-0.3501660
25.4955863	-0.3501760
25.5028683	-0.3501857
25.5117473	-0.3501923
25.5194100	-0.3502020
25.5280430	-0.3502220
25.5357140	-0.3502510
25.5440607	-0.3502770
25.5520037	-0.3503103
25.5604617	-0.3503423
25.5689463	-0.3503747
25.5774027	-0.3504033
25.5852747	-0.3504287
25.5935783	-0.3504473
25.6021153	-0.3504650
25.6106117	-0.3504810
25.6186630	-0.3505003
25.6267527	-0.3505170
25.6356860	-0.3505350
25.6426597	-0.3505610
25.6509523	-0.3505857
25.6594393	-0.3506093
25.6678220	-0.3506343
25.6761260	-0.3506553
25.6841840	-0.3506783
25.6929503	-0.3507003
25.7010790	-0.3507213
25.7094480	-0.3507403
25.7174970	-0.3507507
25.7258703	-0.3507637
25.7340983	-0.3507740
25.7424340	-0.3507827
25.7509143	-0.3507933
25.7595037	-0.3508063
25.7675893	-0.3508177
25.7759150	-0.3508267
25.7839887	-0.3508330
25.7920767	-0.3508453
25.8004570	-0.3508630
25.8086020	-0.3509003
25.8165313	-0.3509567
25.8250517	-0.3510163
25.8334197	-0.3510567
25.8409983	-0.3510980
25.8491867	-0.3511223
25.8576397	-0.3511393
25.8657680	-0.3511497
25.8739993	-0.3511643
25.8823030	-0.3511763
25.8910897	-0.3511933
25.8991967	-0.3512103
25.9075497	-0.3512250
25.9162980	-0.3512383
25.9248260	-0.3512490
25.9326287	-0.3512607
25.9406330	-0.3512717
25.9488467	-0.3512810
25.9572777	-0.3512933
25.9651590	-0.3513037
25.9739843	-0.3513197
25.9816860	-0.3513443
25.9898497	-0.3513667
25.9981423	-0.3513850
26.0069790	-0.3514037
26.0146797	-0.3514153
26.0232007	-0.3514343
26.0314440	-0.3514497
26.0397420	-0.3514583
26.0478910	-0.3514650
26.0561233	-0.3514750
26.0648577	-0.3514843
26.0728963	-0.3514917
26.0807590	-0.3515037
26.0894843	-0.3515193
26.0976307	-0.3515290
26.1061587	-0.3515417
26.1145970	-0.3515543
26.1227120	-0.3515690
26.1307730	-0.3515940
26.1389500	-0.3516130
26.1473307	-0.3516280
26.1559123	-0.3516440
26.1637617	-0.3516693
26.1724747	-0.3516940
26.1804377	-0.3517177
26.1886877	-0.3517350
26.1969847	-0.3517447
26.2056770	-0.3517543
26.2142697	-0.3517673
26.2218273	-0.3517837
26.2304153	-0.3518030
26.2385047	-0.3518140
26.2465037	-0.3518230
26.2551313	-0.3518347
26.2627370	-0.3518483
26.2713373	-0.3518610
26.2798073	-0.3518720
26.2875177	-0.3518810
26.2961950	-0.3518880
26.3047727	-0.3518973
26.3128447	-0.3519163
26.3207423	-0.3519350
26.3292123	-0.3519640
26.3376967	-0.3519980
26.3460350	-0.3520283
26.3539913	-0.3520660
26.3624263	-0.3521103
26.3715223	-0.3521470
26.3794020	-0.3521757
26.3881777	-0.3522003
26.3957960	-0.3522163
26.4038500	-0.3522297
26.4125297	-0.3522443
26.4203980	-0.3522540
26.4288120	-0.3522610
26.4371117	-0.3522703
26.4459357	-0.3522773
26.4538817	-0.3522843
26.4622027	-0.3522923
26.4704067	-0.3522990
26.4793690	-0.3523093
26.4869223	-0.3523163
26.4952543	-0.3523223
26.5035223	-0.3523283
26.5119247	-0.3523370
26.5193863	-0.3523453
26.5278003	-0.3523577
26.5361157	-0.3523670
26.5448093	-0.3523783
26.5533607	-0.3523890
26.5612080	-0.3523970
26.5701530	-0.3524080
26.5783340	-0.3524207
26.5863097	-0.3524360
26.5945520	-0.3524487
26.6030783	-0.3524627
26.6108977	-0.3524827
26.6192987	-0.3524960
26.6275260	-0.3525073
26.6365273	-0.3525200
26.6445243	-0.3525337
26.6528047	-0.3525427
26.6611307	-0.3525523
26.6696060	-0.3525603
26.6780430	-0.3525673
26.6862190	-0.3525747
26.6941093	-0.3525817
26.7024973	-0.3525883
26.7108230	-0.3525947
26.7189833	-0.3526007
26.7278503	-0.3526070
26.7357773	-0.3526143
26.7439233	-0.3526233
26.7519360	-0.3526337
26.7601447	-0.3526457
26.7686333	-0.3526600
26.7769610	-0.3526807
26.7853317	-0.3527020
26.7932283	-0.3527127
26.8013880	-0.3527200
26.8102300	-0.3527273
26.8180250	-0.3527337
26.8268933	-0.3527410
26.8349990	-0.3527497
26.8432987	-0.3527583
26.8517177	-0.3527653
26.8592367	-0.3527723
26.8681820	-0.3527817
26.8764397	-0.3527907
26.8852863	-0.3527983
26.8932293	-0.3528063
26.9013640	-0.3528140
26.9094650	-0.3528220
26.9176233	-0.3528290
26.9264180	-0.3528363
26.9348827	-0.3528447
26.9425520	-0.3528517
26.9509703	-0.3528590
26.9593053	-0.3528660
26.9671047	-0.3528743
26.9763297	-0.3528847
26.9841370	-0.3528990
26.9923473	-0.3529090
27.0008900	-0.3529210
27.0092737	-0.3529287
27.0174477	-0.3529360
27.0259800	-0.3529447
27.0346807	-0.3529560
27.0432047	-0.3529723
27.0508753	-0.3529860
27.0591493	-0.3530027
27.0674693	-0.3530207
27.0757613	-0.3530363
27.0843053	-0.3530450
27.0922977	-0.3530530
27.1001727	-0.3530597
27.1083360	-0.3530663
27.1168957	-0.3530730
27.1250863	-0.3530797
27.1333013	-0.3530863
27.1417223	-0.3530930
27.1503190	-0.3530990
27.1583383	-0.3531057
27.1670653	-0.3531127
27.1753377	-0.3531193
27.1842047	-0.3531270
27.1920160	-0.3531337
27.2004637	-0.3531403
27.2083557	-0.3531470
27.2171477	-0.3531527
27.2250173	-0.3531593
27.2333213	-0.3531667
27.2416703	-0.3531750
27.2499690	-0.3531827
27.2580990	-0.3531900
27.2663417	-0.3531973
27.2751753	-0.3532067
27.2829537	-0.3532187
27.2916127	-0.3532307
27.2995730	-0.3532447
27.3077483	-0.3532547
27.3161770	-0.3532667
27.3244427	-0.3532767
27.3331913	-0.3532843
27.3413500	-0.3532913
27.3492780	-0.3532990
27.3575930	-0.3533063
27.3659290	-0.3533133
27.3745053	-0.3533220
27.3823197	-0.3533330
27.3914723	-0.3533447
27.3991673	-0.3533533
27.4075257	-0.3533600
27.4160413	-0.3533670
27.4241047	-0.3533727
27.4327500	-0.3533790
27.4409750	-0.3533850
27.4488860	-0.3533920
27.4577180	-0.3533980
27.4659683	-0.3534043
27.4736967	-0.3534110
27.4827127	-0.3534187
27.4907503	-0.3534273
27.4989670	-0.3534357
27.5074963	-0.3534440
27.5156767	-0.3534520
27.5241723	-0.3534590
27.5321863	-0.3534663
27.5400550	-0.3534730
27.5489813	-0.3534793
27.5574050	-0.3534850
27.5656293	-0.3534913
27.5735607	-0.3534983
27.5817470	-0.3535053
27.5904707	-0.3535130
27.5984657	-0.3535207
27.6074363	-0.3535277
27.6151067	-0.3535347
27.6230710	-0.3535417
27.6320427	-0.3535483
27.6399020	-0.3535547
27.6484430	-0.3535610
27.6558820	-0.3535673
27.6649560	-0.3535740
27.6731903	-0.3535810
27.6809487	-0.3535880
27.6897853	-0.3535950
27.6977320	-0.3536020
27.7063130	-0.3536087
27.7151387	-0.3536157
27.7227803	-0.3536223
27.7312823	-0.3536287
27.7398440	-0.3536353
27.7482027	-0.3536443
27.7562937	-0.3536513
27.7644317	-0.3536593
27.7721067	-0.3536687
27.7813007	-0.3536800
27.7894540	-0.3536903
27.7979927	-0.3537023
27.8064140	-0.3537147
27.8145517	-0.3537233
27.8228990	-0.3537300
27.8308633	-0.3537367
27.8390433	-0.3537423
27.8477170	-0.3537483
27.8559290	-0.3537540
27.8639780	-0.3537600
27.8723383	-0.3537663
27.8803960	-0.3537730
27.8894650	-0.3537803
27.8973783	-0.3537890
27.9053950	-0.3537963
27.9143533	-0.3538057
27.9218623	-0.3538157
27.9309407	-0.3538250
27.9385973	-0.3538353
27.9474310	-0.3538423
27.9558590	-0.3538493
27.9637680	-0.3538567
27.9720487	-0.3538630
27.9804977	-0.3538693
27.9882900	-0.3538753
27.9963947	-0.3538817
28.0053753	-0.3538883
28.0140133	-0.3538943
28.0216540	-0.3539000
28.0305513	-0.3539057
28.0391443	-0.3539117
28.0475580	-0.3539187
28.0550357	-0.3539283
28.0633317	-0.3539380
28.0719340	-0.3539460
28.0802833	-0.3539530
28.0889563	-0.3539600
28.0966560	-0.3539670
28.1055850	-0.3539737
28.1134237	-0.3539800
28.1219037	-0.3539873
28.1306057	-0.3539967
28.1384330	-0.3540063
28.1465803	-0.3540133
28.1547647	-0.3540200
28.1634913	-0.3540273
28.1715313	-0.3540363
28.1799767	-0.3540510
28.1884187	-0.3540690
28.1965667	-0.3540840
28.2050940	-0.3540960
28.2134387	-0.3541033
28.2215107	-0.3541103
28.2306797	-0.3541163
28.2387317	-0.3541227
28.2464907	-0.3541280
28.2553883	-0.3541330
28.2632013	-0.3541383
28.2714787	-0.3541437
28.2796940	-0.3541493
28.2885447	-0.3541560
28.2961367	-0.3541623
28.3051607	-0.3541703
28.3133557	-0.3541783
28.3214360	-0.3541853
28.3302137	-0.3541930
28.3385907	-0.3542020
28.3470967	-0.3542110
28.3550797	-0.3542187
28.3629500	-0.3542257
28.3710207	-0.3542317
28.3793980	-0.3542377
28.3881423	-0.3542433
28.3956227	-0.3542490
28.4040503	-0.3542547
28.4122837	-0.3542603
28.4214630	-0.3542660
28.4294663	-0.3542720
28.4384000	-0.3542780
28.4459763	-0.3542843
28.4548017	-0.3542910
28.4627957	-0.3542977
28.4711297	-0.3543040
28.4795227	-0.3543107
28.4877827	-0.3543177
28.4960073	-0.3543240
28.5043570	-0.3543300
28.5121550	-0.3543357
28.5211720	-0.3543420
28.5296477	-0.3543483
28.5374873	-0.3543540
28.5459773	-0.3543603
28.5541147	-0.3543657
28.5624830	-0.3543713
28.5712030	-0.3543773
28.5795273	-0.3543837
28.5879953	-0.3543900
28.5961017	-0.3543963
28.6040343	-0.3544030
28.6129093	-0.3544117
28.6205887	-0.3544223
28.6295827	-0.3544293
28.6378707	-0.3544357
28.6460447	-0.3544437
28.6537830	-0.3544517
28.6629087	-0.3544620
28.6708993	-0.3544720
28.6791660	-0.3544797
28.6877737	-0.3544853
28.6955740	-0.3544907
28.7041913	-0.3544960
28.7126453	-0.3545010
28.7207240	-0.3545063
28.7291620	-0.3545113
28.7374590	-0.3545167
28.7456810	-0.3545220
28.7541257	-0.3545280
28.7623430	-0.3545343
28.7704997	-0.3545400
28.7789853	-0.3545460
28.7875233	-0.3545513
28.7960843	-0.3545567
28.8037657	-0.3545617
28.8119200	-0.3545663
28.8204563	-0.3545713
28.8291927	-0.3545760
28.8371400	-0.3545813
28.8454450	-0.3545870
28.8540057	-0.3545930
28.8623060	-0.3545993
28.8706587	-0.3546057
28.8790727	-0.3546123
28.8864983	-0.3546190
28.8951193	-0.3546250
28.9038630	-0.3546320
28.9121157	-0.3546373
28.9200910	-0.3546433
28.9288083	-0.3546493
28.9372713	-0.3546553
28.9456450	-0.3546620
28.9535897	-0.3546687
28.9624853	-0.3546747
28.9704620	-0.3546813
28.9786387	-0.3546877
28.9872547	-0.3546940
28.9955190	-0.3547000
29.0041713	-0.3547057
29.0123247	-0.3547117
29.0203367	-0.3547170
29.0284443	-0.3547220
29.0368830	-0.3547273
29.0455370	-0.3547327
29.0534363	-0.3547383
29.0623523	-0.3547453
29.0706550	-0.3547520
29.0791060	-0.3547613
29.0868230	-0.3547690
29.0954343	-0.3547777
29.1037063	-0.3547860
29.1122407	-0.3547917
29.1207933	-0.3547970
29.1282037	-0.3548023
29.1371973	-0.3548073
29.1450633	-0.3548120
29.1536530	-0.3548163
29.1612000	-0.3548207
29.1701597	-0.3548250
29.1780177	-0.3548290
29.1867543	-0.3548337
29.1951287	-0.3548393
29.2033293	-0.3548447
29.2111817	-0.3548503
29.2201813	-0.3548577
29.2283657	-0.3548657
29.2365950	-0.3548723
29.2456553	-0.3548787
29.2534077	-0.3548840
29.2622753	-0.3548890
29.2703043	-0.3548930
29.2785117	-0.3548973
29.2869290	-0.3549017
29.2951603	-0.3549057
29.3039773	-0.3549097
29.3121527	-0.3549137
29.3196537	-0.3549183
29.3286667	-0.3549233
29.3369940	-0.3549290
29.3447123	-0.3549343
29.3528480	-0.3549400
29.3619013	-0.3549447
29.3697587	-0.3549500
29.3783663	-0.3549550
29.3859177	-0.3549600
29.3954270	-0.3549640
29.4030603	-0.3549680
29.4113630	-0.3549723
29.4202650	-0.3549767
29.4285483	-0.3549807
29.4368193	-0.3549863
29.4448227	-0.3549927
29.4528917	-0.3549987
29.4618280	-0.3550070
29.4702787	-0.3550170
29.4777733	-0.3550273
29.4863683	-0.3550330
29.4944490	-0.3550377
29.5030743	-0.3550417
29.5113227	-0.3550450
29.5192173	-0.3550483
29.5281713	-0.3550517
29.5362183	-0.3550550
29.5448410	-0.3550587
29.5527467	-0.3550623
29.5616233	-0.3550663
29.5699287	-0.3550703
29.5786050	-0.3550747
29.5867843	-0.3550787
29.5953767	-0.3550827
29.6033533	-0.3550873
29.6110980	-0.3550910
29.6201413	-0.3550947
29.6284623	-0.3550990
29.6365037	-0.3551033
29.6444580	-0.3551083
29.6533393	-0.3551133
29.6614543	-0.3551173
29.6692650	-0.3551213
29.6777807	-0.3551247
29.6862450	-0.3551280
29.6946970	-0.3551310
29.7028777	-0.3551340
29.7113283	-0.3551367
29.7192043	-0.3551397
29.7276820	-0.3551427
29.7359977	-0.3551463
29.7447117	-0.3551507
29.7532963	-0.3551573
29.7602803	-0.3551660
29.7689597	-0.3551713
29.7778187	-0.3551760
29.7866617	-0.3551813
29.7951733	-0.3551853
29.8024350	-0.3551890
29.8111980	-0.3551923
29.8196980	-0.3551950
29.8274820	-0.3551973
29.8358090	-0.3551997
29.8445943	-0.3552010
29.8530020	-0.3552020
29.8607123	-0.3552043
29.8699070	-0.3552070
29.8781910	-0.3552093
29.8861747	-0.3552123
29.8944983	-0.3552183
29.9028073	-0.3552243
29.9106457	-0.3552290
29.9195333	-0.3552333
29.9278687	-0.3552377
29.9359847	-0.3552420
29.9437933	-0.3552457
29.9525933	-0.3552497
29.9609470	-0.3552533
29.9690630	-0.3552577
29.9769980	-0.3552613
29.9855817	-0.3552647
29.9940330	-0.3552680
30.0022937	-0.3552713
30.0106757	-0.3552743
30.0195087	-0.3552770
30.0278813	-0.3552800
30.0358413	-0.3552830
30.0443370	-0.3552863
30.0523173	-0.3552900
30.0610520	-0.3552937
30.0690837	-0.3552970
30.0771390	-0.3553000
30.0856257	-0.3553033
30.0942720	-0.3553060
30.1027037	-0.3553097
30.1110817	-0.3553127
30.1191230	-0.3553160
30.1276003	-0.3553197
30.1361127	-0.3553250
30.1445337	-0.3553303
30.1530177	-0.3553347
30.1616623	-0.3553380
30.1694183	-0.3553420
30.1778703	-0.3553467
30.1858980	-0.3553507
30.1944680	-0.3553547
30.2033947	-0.3553583
30.2116503	-0.3553623
30.2196407	-0.3553650
30.2277057	-0.3553683
30.2360113	-0.3553703
30.2442740	-0.3553730
30.2524023	-0.3553750
30.2608310	-0.3553783
30.2692573	-0.3553823
30.2776770	-0.3553873
30.2861000	-0.3553920
30.2943757	-0.3553957
30.3028633	-0.3553997
30.3108190	-0.3554037
30.3197697	-0.3554067
30.3277597	-0.3554093
30.3354593	-0.3554127
30.3437347	-0.3554153
30.3522400	-0.3554190
30.3607750	-0.3554223
30.3691853	-0.3554257
30.3772537	-0.3554293
30.3860143	-0.3554323
30.3943253	-0.3554360
30.4023820	-0.3554390
30.4108543	-0.3554417
30.4193737	-0.3554453
30.4274107	-0.3554490
30.4362127	-0.3554527
30.4441170	-0.3554563
30.4524703	-0.3554597
30.4606437	-0.3554637
30.4689947	-0.3554670
30.4773903	-0.3554710
30.4854837	-0.3554743
30.4938000	-0.3554783
30.5028817	-0.3554823
30.5107690	-0.3554867
30.5190400	-0.3554913
30.5277737	-0.3554950
30.5358920	-0.3554983
30.5442130	-0.3555010
30.5531497	-0.3555040
30.5610560	-0.3555070
30.5691253	-0.3555100
30.5771487	-0.3555123
30.5854910	-0.3555143
30.5942090	-0.3555170
30.6025850	-0.3555200
30.6103713	-0.3555227
30.6189723	-0.3555263
30.6273580	-0.3555297
30.6361900	-0.3555330
30.6437313	-0.3555370
30.6525327	-0.3555413
30.6602323	-0.3555460
30.6698330	-0.3555493
30.6770517	-0.3555517
30.6860897	-0.3555537
30.6944723	-0.3555563
30.7026570	-0.3555587
30.7107263	-0.3555617
30.7193553	-0.3555640
30.7275790	-0.3555673
30.7352357	-0.3555707
30.7439510	-0.3555743
30.7521827	-0.3555780
30.7605400	-0.3555813
30.7687100	-0.3555837
30.7773090	-0.3555847
30.7857557	-0.3555860
30.7943490	-0.3555873
30.8020890	-0.3555883
30.8108533	-0.3555893
30.8190770	-0.3555897
30.8275853	-0.3555910
30.8355110	-0.3555933
30.8443977	-0.3555957
30.8522937	-0.3555990
30.8606090	-0.3556020
30.8686523	-0.3556050
30.8774530	-0.3556087
30.8853517	-0.3556127
30.8939763	-0.3556180
30.9020377	-0.3556220
30.9104713	-0.3556257
30.9189553	-0.3556307
30.9277890	-0.3556347
30.9357790	-0.3556377
30.9444510	-0.3556410
30.9523470	-0.3556440
30.9609143	-0.3556470
30.9692817	-0.3556500
30.9773083	-0.3556530
30.9859860	-0.3556560
30.9938423	-0.3556590
31.0024453	-0.3556623
31.0103357	-0.3556650
31.0188413	-0.3556670
31.0273550	-0.3556693
31.0358493	-0.3556717
31.0441907	-0.3556743
31.0524547	-0.3556770
31.0608590	-0.3556793
31.0693307	-0.3556823
31.0767663	-0.3556847
31.0855797	-0.3556867
31.0937550	-0.3556883
31.1027617	-0.3556903
31.1105480	-0.3556930
31.1185033	-0.3556957
31.1271477	-0.3556980
31.1354253	-0.3557010
31.1442327	-0.3557050
31.1520553	-0.3557093
31.1604313	-0.3557133
31.1690813	-0.3557167
31.1773200	-0.3557200
31.1857187	-0.3557227
31.1940103	-0.3557257
31.2021460	-0.3557287
31.2110543	-0.3557313
31.2196223	-0.3557333
31.2279680	-0.3557357
31.2358640	-0.3557383
31.2452920	-0.3557410
31.2533957	-0.3557433
31.2610853	-0.3557457
31.2693220	-0.3557480
31.2770530	-0.3557500
31.2855757	-0.3557520
31.2939390	-0.3557543
31.3023917	-0.3557577
31.3104043	-0.3557603
31.3192330	-0.3557637
31.3273837	-0.3557670
31.3359850	-0.3557700
31.3445583	-0.3557737
31.3525270	-0.3557770
31.3611910	-0.3557793
31.3692603	-0.3557827
31.3775697	-0.3557857
31.3859903	-0.3557880
31.3943893	-0.3557900
31.4024570	-0.3557923
31.4108270	-0.3557947
31.4192350	-0.3557967
31.4276453	-0.3557993
31.4358717	-0.3558010
31.4444920	-0.3558027
31.4524173	-0.3558040
31.4609853	-0.3558057
31.4689397	-0.3558070
31.4778997	-0.3558083
31.4865330	-0.3558090
31.4939053	-0.3558100
31.5027390	-0.3558110
31.5106920	-0.3558120
31.5193447	-0.3558130
31.5276563	-0.3558130
31.5362783	-0.3558140
31.5437380	-0.3558160
31.5528610	-0.3558197
31.5615867	-0.3558240
31.5693667	-0.3558273
31.5776113	-0.3558313
31.5859903	-0.3558353
31.5943307	-0.3558400
31.6030587	-0.3558473
31.6115250	-0.3558527
31.6193350	-0.3558560
31.6278977	-0.3558563
31.6353870	-0.3558580
31.6440873	-0.3558593
31.6525357	-0.3558603
31.6608030	-0.3558617
31.6695447	-0.3558633
31.6777160	-0.3558640
31.6862213	-0.3558650
31.6940413	-0.3558663
31.7029490	-0.3558680
31.7109273	-0.3558697
31.7197107	-0.3558710
31.7279440	-0.3558727
31.7362443	-0.3558737
31.7441893	-0.3558743
31.7527417	-0.3558753
31.7612110	-0.3558757
31.7691860	-0.3558770
31.7775783	-0.3558777
31.7858363	-0.3558790
31.7949897	-0.3558810
31.8027393	-0.3558833
31.8113023	-0.3558860
31.8196170	-0.3558887
31.8274510	-0.3558910
31.8358900	-0.3558930
31.8439787	-0.3558953
31.8529763	-0.3558977
31.8611403	-0.3559003
31.8695197	-0.3559020
31.8777833	-0.3559037
31.8864780	-0.3559053
31.8947413	-0.3559077
31.9033230	-0.3559097
31.9110940	-0.3559117
31.9194507	-0.3559137
31.9283863	-0.3559150
31.9364087	-0.3559173
31.9444120	-0.3559197
31.9527580	-0.3559220
31.9608847	-0.3559247
31.9695903	-0.3559277
31.9774093	-0.3559307
31.9858840	-0.3559333
31.9942727	-0.3559357
32.0024880	-0.3559377
32.0113157	-0.3559393
32.0193727	-0.3559413
32.0278740	-0.3559447
32.0362527	-0.3559470
32.0443587	-0.3559503
32.0529620	-0.3559540
32.0615540	-0.3559573
32.0699920	-0.3559603
32.0776203	-0.3559617
32.0860610	-0.3559630
32.0946300	-0.3559617
32.1029690	-0.3559613
32.1109200	-0.3559617
32.1197347	-0.3559627
32.1277680	-0.3559647
32.1358983	-0.3559673
32.1446380	-0.3559700
32.1527950	-0.3559747
32.1614290	-0.3559787
32.1697743	-0.3559833
32.1778983	-0.3559863
32.1863707	-0.3559880
32.1944693	-0.3559897
32.2030767	-0.3559910
32.2111093	-0.3559920
32.2198637	-0.3559943
32.2284153	-0.3559957
32.2368163	-0.3559970
32.2447063	-0.3559990
32.2527160	-0.3560003
32.2606570	-0.3560020
32.2697943	-0.3560037
32.2779070	-0.3560043
32.2867853	-0.3560057
32.2944820	-0.3560077
32.3026873	-0.3560097
32.3110453	-0.3560120
32.3198840	-0.3560157
32.3282900	-0.3560180
32.3363927	-0.3560207
32.3446047	-0.3560227
32.3529333	-0.3560237
32.3610190	-0.3560250
32.3697663	-0.3560260
32.3775953	-0.3560270
32.3859370	-0.3560277
32.3945530	-0.3560283
32.4032060	-0.3560293
32.4114153	-0.3560313
32.4196090	-0.3560337
32.4280750	-0.3560363
32.4364713	-0.3560387
32.4446743	-0.3560403
32.4530170	-0.3560420
32.4618367	-0.3560447
32.4697913	-0.3560470
32.4777717	-0.3560490
32.4865023	-0.3560507
32.4943250	-0.3560520
32.5027520	-0.3560533
32.5105997	-0.3560543
32.5197777	-0.3560560
32.5277227	-0.3560570
32.5362420	-0.3560587
32.5447033	-0.3560590
32.5522027	-0.3560597
32.5610577	-0.3560607
32.5696563	-0.3560613
32.5778503	-0.3560620
32.5862883	-0.3560623
32.5944733	-0.3560630
32.6028010	-0.3560633
32.6112783	-0.3560640
32.6194790	-0.3560653
32.6282360	-0.3560677
32.6363257	-0.3560693
32.6445530	-0.3560707
32.6530913	-0.3560720
32.6612257	-0.3560723
32.6699563	-0.3560740
32.6778680	-0.3560750
32.6862957	-0.3560753
32.6944963	-0.3560763
32.7026697	-0.3560763
32.7114550	-0.3560770
32.7196947	-0.3560770
32.7281610	-0.3560780
32.7363687	-0.3560783
32.7446367	-0.3560790
32.7532923	-0.3560807
32.7614160	-0.3560857
32.7698227	-0.3560917
32.7784907	-0.3560957
32.7865383	-0.3560993
32.7949423	-0.3561020
32.8032150	-0.3561040
32.8113773	-0.3561060
32.8194950	-0.3561073
32.8281200	-0.3561083
32.8364090	-0.3561093
32.8443207	-0.3561100
32.8523420	-0.3561107
32.8609110	-0.3561110
32.8697180	-0.3561100
32.8779527	-0.3561093
32.8867147	-0.3561093
32.8942580	-0.3561093
32.9030877	-0.3561100
32.9113047	-0.3561113
32.9194513	-0.3561127
32.9280853	-0.3561147
32.9361433	-0.3561167
32.9444417	-0.3561177
32.9529217	-0.3561187
32.9614853	-0.3561193
32.9697963	-0.3561190
32.9783797	-0.3561190
32.9861843	-0.3561183
32.9948147	-0.3561177
33.0035287	-0.3561173
33.0111297	-0.3561177
33.0195810	-0.3561177
33.0280040	-0.3561180
33.0366247	-0.3561187
33.0444297	-0.3561190
33.0526480	-0.3561197
33.0614840	-0.3561200
33.0695597	-0.3561203
33.0780310	-0.3561200
33.0860213	-0.3561203
33.0941990	-0.3561197
33.1033783	-0.3561193
33.1112453	-0.3561193
33.1196300	-0.3561203
33.1275913	-0.3561217
33.1363653	-0.3561237
33.1440280	-0.3561257
33.1527317	-0.3561273
33.1617150	-0.3561283
33.1694703	-0.3561297
33.1777877	-0.3561323
33.1860977	-0.3561337
33.1949487	-0.3561337
33.2032263	-0.3561330
33.2110357	-0.3561330
33.2199427	-0.3561327
33.2282143	-0.3561327
33.2367500	-0.3561333
33.2444497	-0.3561340
33.2533850	-0.3561347
33.2607610	-0.3561350
33.2699333	-0.3561363
33.2775623	-0.3561380
33.2862637	-0.3561383
33.2942123	-0.3561383
33.3028870	-0.3561380
33.3114980	-0.3561387
33.3199320	-0.3561400
33.3282737	-0.3561410
33.3365620	-0.3561413
33.3448640	-0.3561420
33.3530453	-0.3561423
33.3615850	-0.3561430
33.3694913	-0.3561423
33.3780607	-0.3561420
33.3861007	-0.3561420
33.3948503	-0.3561413
33.4035430	-0.3561413
33.4119413	-0.3561417
33.4204890	-0.3561427
33.4283130	-0.3561440
33.4366240	-0.3561450
33.4444350	-0.3561463
33.4528083	-0.3561470
33.4613840	-0.3561477
33.4697660	-0.3561480
33.4775543	-0.3561480
33.4862087	-0.3561487
33.4946377	-0.3561493
33.5032500	-0.3561503
33.5118150	-0.3561523
33.5195183	-0.3561547
33.5280177	-0.3561573
33.5364073	-0.3561600
33.5446513	-0.3561610
33.5532837	-0.3561620
33.5615130	-0.3561623
33.5698497	-0.3561617
33.5781377	-0.3561613
33.5863903	-0.3561613
33.5951107	-0.3561623
33.6031403	-0.3561630
33.6116740	-0.3561630
33.6195893	-0.3561633
33.6282543	-0.3561640
33.6370213	-0.3561637
33.6452103	-0.3561633
33.6533367	-0.3561640
33.6614023	-0.3561640
33.6698697	-0.3561650
33.6782230	-0.3561660
33.6862527	-0.3561677
33.6949423	-0.3561690
33.7027907	-0.3561703
33.7111560	-0.3561713
33.7199653	-0.3561727
33.7281987	-0.3561733
33.7363573	-0.3561740
33.7445143	-0.3561743
33.7530987	-0.3561750
33.7620277	-0.3561763
33.7702890	-0.3561777
33.7783570	-0.3561800
33.7868983	-0.3561813
33.7947310	-0.3561823
33.8035800	-0.3561837
33.8112807	-0.3561850
33.8199797	-0.3561857
33.8282470	-0.3561860
33.8362530	-0.3561853
33.8451003	-0.3561847
33.8533450	-0.3561830
33.8617847	-0.3561817
33.8696110	-0.3561813
33.8782910	-0.3561817
33.8866553	-0.3561830
33.8948430	-0.3561853
33.9029097	-0.3561900
33.9118220	-0.3561937
33.9199803	-0.3561970
33.9285697	-0.3562000
33.9362920	-0.3562023
33.9448993	-0.3562030
33.9534530	-0.3562033
33.9613763	-0.3562017
33.9703637	-0.3562000
33.9783553	-0.3561993
33.9871037	-0.3561997
33.9952190	-0.3562003
34.0029947	-0.3562017
34.0113510	-0.3562037
34.0195947	-0.3562053
34.0280927	-0.3562080
34.0364967	-0.3562097
34.0452080	-0.3562113
34.0534553	-0.3562127
34.0619950	-0.3562133
34.0697647	-0.3562143
34.0785610	-0.3562150
34.0863927	-0.3562160
34.0948793	-0.3562173
34.1031890	-0.3562187
34.1119613	-0.3562210
34.1203563	-0.3562223
34.1288287	-0.3562243
34.1370847	-0.3562263
34.1451477	-0.3562280
34.1530420	-0.3562287
34.1617927	-0.3562293
34.1700747	-0.3562297
34.1784530	-0.3562303
34.1865117	-0.3562310
34.1946933	-0.3562327
34.2029127	-0.3562343
34.2116357	-0.3562363
34.2201677	-0.3562383
34.2277833	-0.3562407
34.2365430	-0.3562430
34.2454250	-0.3562447
34.2527807	-0.3562450
34.2611300	-0.3562457
34.2705063	-0.3562467
34.2783443	-0.3562480
34.2860847	-0.3562487
34.2953033	-0.3562497
34.3038480	-0.3562507
34.3120550	-0.3562520
34.3203973	-0.3562527
34.3286220	-0.3562530
34.3364027	-0.3562530
34.3456420	-0.3562513
34.3533150	-0.3562503
34.3617263	-0.3562503
34.3700790	-0.3562510
34.3789837	-0.3562510
34.3867430	-0.3562510
34.3953167	-0.3562510
34.4034907	-0.3562517
34.4118690	-0.3562520
34.4203590	-0.3562533
34.4284187	-0.3562543
34.4366060	-0.3562547
34.4448027	-0.3562557
34.4531797	-0.3562563
34.4618773	-0.3562577
34.4703100	-0.3562590
34.4785107	-0.3562603
34.4865873	-0.3562610
34.4953957	-0.3562613
34.5034780	-0.3562620
34.5115990	-0.3562637
34.5200793	-0.3562650
34.5289040	-0.3562663
34.5371183	-0.3562673
34.5452853	-0.3562687
34.5538773	-0.3562690
34.5615907	-0.3562693
34.5703647	-0.3562697
34.5786320	-0.3562697
34.5874033	-0.3562703
34.5953443	-0.3562713
34.6038273	-0.3562730
34.6122983	-0.3562757
34.6208293	-0.3562803
34.6285120	-0.3562837
34.6366960	-0.3562857
34.6453770	-0.3562877
34.6535910	-0.3562887
34.6620193	-0.3562897
34.6703083	-0.3562900
34.6785190	-0.3562900
34.6867857	-0.3562900
34.6950557	-0.3562900
34.7032117	-0.3562903
34.7119663	-0.3562903
34.7201180	-0.3562900
34.7280770	-0.3562893
34.7373353	-0.3562893
34.7450520	-0.3562890
34.7535617	-0.3562887
34.7618023	-0.3562890
34.7700400	-0.3562900
34.7786790	-0.3562913
34.7870827	-0.3562927
34.7954763	-0.3562940
34.8040967	-0.3562953
34.8118030	-0.3562967
34.8205567	-0.3562987
34.8282090	-0.3563003
34.8369980	-0.3563023
34.8454933	-0.3563027
34.8543143	-0.3563030
34.8624357	-0.3563037
34.8706387	-0.3563040
34.8789570	-0.3563043
34.8878503	-0.3563043
34.8953753	-0.3563043
34.9033967	-0.3563043
34.9118550	-0.3563053
34.9203277	-0.3563060
34.9286890	-0.3563073
34.9368793	-0.3563083
34.9453797	-0.3563093
34.9540470	-0.3563107
34.9622687	-0.3563113
34.9704410	-0.3563120
34.9785843	-0.3563117
34.9871637	-0.3563117
34.9958903	-0.3563117
35.0037687	-0.3563110
35.0121130	-0.3563107
35.0205637	-0.3563113
35.0287327	-0.3563117
35.0375583	-0.3563127
35.0452637	-0.3563147
35.0538137	-0.3563163
35.0621783	-0.3563187
35.0701297	-0.3563197
35.0791347	-0.3563210
35.0864337	-0.3563217
35.0953813	-0.3563223
35.1039873	-0.3563220
35.1120183	-0.3563210
35.1203487	-0.3563180
35.1285233	-0.3563137
35.1373533	-0.3563117
35.1457407	-0.3563113
35.1540290	-0.3563117
35.1624220	-0.3563123
35.1705300	-0.3563137
35.1791037	-0.3563183
35.1872623	-0.3563270
35.1957487	-0.3563347
35.2040927	-0.3563377
35.2124203	-0.3563400
35.2205697	-0.3563420
35.2291603	-0.3563430
35.2374967	-0.3563433
35.2457493	-0.3563437
35.2537217	-0.3563447
35.2628883	-0.3563453
35.2704073	-0.3563463
35.2789740	-0.3563470
35.2876423	-0.3563477
35.2954533	-0.3563483
35.3039320	-0.3563497
35.3120243	-0.3563513
35.3200940	-0.3563517
35.3286973	-0.3563513
35.3368380	-0.3563513
35.3457667	-0.3563513
35.3544247	-0.3563520
35.3623733	-0.3563527
35.3705510	-0.3563517
35.3793743	-0.3563497
35.3876063	-0.3563490
35.3963447	-0.3563483
35.4042120	-0.3563483
35.4127070	-0.3563493
35.4214910	-0.3563503
35.4292780	-0.3563513
35.4380673	-0.3563527
35.4458467	-0.3563547
35.4543127	-0.3563557
35.4622740	-0.3563563
35.4707273	-0.3563573
35.4788450	-0.3563580
35.4874040	-0.3563590
35.4957327	-0.3563590
35.5041020	-0.3563590
35.5124117	-0.3563600
35.5205843	-0.3563613
35.5292370	-0.3563630
35.5374327	-0.3563637
35.5464423	-0.3563643
35.5543723	-0.3563653
35.5624177	-0.3563660
35.5706687	-0.3563670
35.5790110	-0.3563670
35.5873793	-0.3563663
35.5961077	-0.3563650
35.6045687	-0.3563640
35.6128643	-0.3563637
35.6217030	-0.3563637
35.6296453	-0.3563643
35.6382687	-0.3563650
35.6463163	-0.3563657
35.6548793	-0.3563660
35.6634927	-0.3563670
35.6709887	-0.3563680
35.6794180	-0.3563687
35.6878790	-0.3563697
35.6960183	-0.3563703
35.7043723	-0.3563710
35.7128030	-0.3563717
35.7208177	-0.3563727
35.7293753	-0.3563730
35.7381290	-0.3563733
35.7459630	-0.3563740
35.7544557	-0.3563740
35.7630577	-0.3563747
35.7707557	-0.3563753
35.7790870	-0.3563750
35.7881623	-0.3563757
35.7965027	-0.3563757
35.8044457	-0.3563770
35.8128000	-0.3563780
35.8206610	-0.3563793
35.8291610	-0.3563823
35.8378883	-0.3563850
35.8465157	-0.3563863
35.8548977	-0.3563883
35.8632303	-0.3563893
35.8713533	-0.3563897
35.8797837	-0.3563893
35.8878793	-0.3563897
35.8961003	-0.3563887
35.9048080	-0.3563877
35.9132197	-0.3563867
35.9211463	-0.3563870
35.9296583	-0.3563873
35.9379957	-0.3563877
35.9460343	-0.3563873
35.9544373	-0.3563873
35.9626170	-0.3563867
35.9710463	-0.3563870
35.9789837	-0.3563870
35.9880253	-0.3563867
35.9963940	-0.3563870
36.0046780	-0.3563870
36.0130973	-0.3563877
36.0208943	-0.3563880
36.0299160	-0.3563887
36.0378747	-0.3563890
36.0461923	-0.3563883
36.0547347	-0.3563880
36.0627150	-0.3563877
36.0714710	-0.3563870
36.0795693	-0.3563870
36.0879593	-0.3563867
36.0960617	-0.3563863
36.1045877	-0.3563857
36.1129963	-0.3563853
36.1213263	-0.3563847
36.1295443	-0.3563847
36.1380893	-0.3563843
36.1463610	-0.3563843
36.1544380	-0.3563850
36.1625683	-0.3563860
36.1715937	-0.3563873
36.1792183	-0.3563907
36.1876553	-0.3563960
36.1963080	-0.3563997
36.2045683	-0.3564010
36.2127050	-0.3564017
36.2211720	-0.3564023
36.2296613	-0.3564027
36.2376227	-0.3564027
36.2466863	-0.3564023
36.2548130	-0.3564017
36.2627843	-0.3564010
36.2718977	-0.3563997
36.2799670	-0.3563990
36.2883440	-0.3563970
36.2968320	-0.3563960
36.3051567	-0.3563960
36.3131347	-0.3563960
36.3221310	-0.3563963
36.3294243	-0.3563973
36.3381600	-0.3563983
36.3461950	-0.3564000
36.3551713	-0.3564007
36.3636463	-0.3564013
36.3714573	-0.3564013
36.3798677	-0.3564007
36.3883793	-0.3564007
36.3966953	-0.3564003
36.4051373	-0.3564010
36.4138757	-0.3564010
36.4216270	-0.3564017
36.4297357	-0.3564027
36.4384323	-0.3564033
36.4468943	-0.3564050
36.4550437	-0.3564063
36.4630357	-0.3564070
36.4708177	-0.3564070
36.4793673	-0.3564067
36.4881987	-0.3564040
36.4961853	-0.3564027
36.5049287	-0.3564013
36.5134863	-0.3564007
36.5214167	-0.3564007
36.5298233	-0.3564003
36.5383083	-0.3564013
36.5459420	-0.3564040
36.5548110	-0.3564083
36.5633417	-0.3564120
36.5719020	-0.3564130
36.5802397	-0.3564147
36.5885417	-0.3564153
36.5965807	-0.3564153
36.6052260	-0.3564157
36.6137290	-0.3564163
36.6215590	-0.3564170
36.6305300	-0.3564177
36.6387823	-0.3564187
36.6469027	-0.3564240
36.6556103	-0.3564283
36.6639543	-0.3564313
36.6721597	-0.3564323
36.6804493	-0.3564327
36.6888973	-0.3564330
36.6969947	-0.3564333
36.7057240	-0.3564333
36.7132440	-0.3564330
36.7221173	-0.3564330
36.7307957	-0.3564323
36.7390860	-0.3564327
36.7470347	-0.3564330
36.7555707	-0.3564323
36.7637683	-0.3564323
36.7719777	-0.3564323
36.7800140	-0.3564327
36.7888283	-0.3564337
36.7975463	-0.3564350
36.8052753	-0.3564370
36.8141073	-0.3564423
36.8223127	-0.3564460
36.8303960	-0.3564497
36.8387337	-0.3564523
36.8468080	-0.3564537
36.8552247	-0.3564547
36.8637517	-0.3564550
36.8719367	-0.3564547
36.8803683	-0.3564540
36.8890277	-0.3564530
36.8971813	-0.3564513
36.9059487	-0.3564497
36.9139127	-0.3564487
36.9223570	-0.3564483
36.9305357	-0.3564483
36.9392963	-0.3564473
36.9473040	-0.3564467
36.9558333	-0.3564470
36.9637170	-0.3564473
36.9725940	-0.3564473
36.9805437	-0.3564477
36.9890647	-0.3564473
36.9974987	-0.3564470
37.0061073	-0.3564460
37.0137760	-0.3564460
37.0223690	-0.3564457
37.0301463	-0.3564460
37.0389357	-0.3564470
37.0471230	-0.3564487
37.0556907	-0.3564507
37.0636803	-0.3564523
37.0724677	-0.3564537
37.0805523	-0.3564547
37.0890543	-0.3564553
37.0972547	-0.3564553
37.1058757	-0.3564563
37.1137530	-0.3564560
37.1228523	-0.3564563
37.1307130	-0.3564567
37.1393740	-0.3564570
37.1473810	-0.3564570
37.1561520	-0.3564563
37.1642700	-0.3564553
37.1722970	-0.3564550
37.1808040	-0.3564547
37.1889873	-0.3564553
37.1978530	-0.3564560
37.2062823	-0.3564567
37.2144497	-0.3564570
37.2227620	-0.3564573
37.2305997	-0.3564577
37.2386463	-0.3564583
37.2470003	-0.3564580
37.2553520	-0.3564573
37.2643367	-0.3564577
37.2718010	-0.3564587
37.2803663	-0.3564607
37.2885793	-0.3564623
37.2974357	-0.3564637
37.3062247	-0.3564643
37.3144263	-0.3564660
37.3226163	-0.3564673
37.3315750	-0.3564683
37.3391697	-0.3564690
37.3482983	-0.3564687
37.3563450	-0.3564687
37.3647617	-0.3564677
37.3726223	-0.3564673
37.3806537	-0.3564670
37.3895977	-0.3564660
37.3976477	-0.3564660
37.4056130	-0.3564657
37.4147730	-0.3564650
37.4229153	-0.3564647
37.4305027	-0.3564647
37.4393797	-0.3564643
37.4479830	-0.3564637
37.4563420	-0.3564633
37.4643313	-0.3564600
37.4732573	-0.3564567
37.4812990	-0.3564563
37.4898707	-0.3564563
37.4978623	-0.3564570
37.5058823	-0.3564603
37.5142493	-0.3564643
37.5223337	-0.3564713
37.5311550	-0.3564787
37.5393637	-0.3564823
37.5476403	-0.3564833
37.5561650	-0.3564840
37.5648613	-0.3564843
37.5730057	-0.3564847
37.5808590	-0.3564847
37.5894050	-0.3564850
37.5978777	-0.3564850
37.6060207	-0.3564850
37.6143570	-0.3564850
37.6234423	-0.3564850
37.6309597	-0.3564850
37.6397157	-0.3564847
37.6479760	-0.3564843
37.6564003	-0.3564840
37.6643663	-0.3564837
37.6735283	-0.3564833
37.6816420	-0.3564827
37.6902060	-0.3564813
37.6986350	-0.3564790
37.7068213	-0.3564783
37.7149033	-0.3564783
37.7229297	-0.3564787
37.7316030	-0.3564797
37.7401783	-0.3564807
37.7477580	-0.3564813
37.7562127	-0.3564820
37.7651287	-0.3564823
37.7733867	-0.3564823
37.7815260	-0.3564807
37.7898917	-0.3564790
37.7978620	-0.3564770
37.8068303	-0.3564757
37.8145000	-0.3564747
37.8230323	-0.3564747
37.8314487	-0.3564750
37.8392650	-0.3564753
37.8476447	-0.3564763
37.8560243	-0.3564770
37.8646713	-0.3564777
37.8730263	-0.3564783
37.8814100	-0.3564777
37.8899090	-0.3564780
37.8980203	-0.3564777
37.9065347	-0.3564773
37.9149653	-0.3564773
37.9229470	-0.3564773
37.9312417	-0.3564773
37.9396467	-0.3564770
37.9482143	-0.3564770
37.9561920	-0.3564767
37.9651147	-0.3564760
37.9729933	-0.3564750
37.9816197	-0.3564747
37.9900843	-0.3564743
37.9992813	-0.3564743
38.0067023	-0.3564733
38.0151813	-0.3564730
38.0234277	-0.3564723
38.0319443	-0.3564720
38.0393093	-0.3564710
38.0486270	-0.3564700
38.0566750	-0.3564690
38.0650777	-0.3564680
38.0729460	-0.3564673
38.0817120	-0.3564667
38.0896503	-0.3564667
38.0982383	-0.3564663
38.1064210	-0.3564657
38.1145493	-0.3564657
38.1233317	-0.3564657
38.1320253	-0.3564650
38.1396143	-0.3564650
38.1480993	-0.3564643
38.1569087	-0.3564643
38.1646917	-0.3564640
38.1737787	-0.3564640
38.1812273	-0.3564647
38.1903993	-0.3564643
38.1987773	-0.3564640
38.2070503	-0.3564640
38.2145373	-0.3564637
38.2230010	-0.3564627
38.2316753	-0.3564623
38.2398670	-0.3564613
38.2481817	-0.3564600
38.2570877	-0.3564590
38.2647083	-0.3564573
38.2733830	-0.3564557
38.2818287	-0.3564537
38.2902043	-0.3564517
38.2982650	-0.3564507
38.3065390	-0.3564503
38.3148663	-0.3564497
38.3230640	-0.3564497
38.3322297	-0.3564503
38.3402010	-0.3564500
38.3485857	-0.3564507
38.3568393	-0.3564510
38.3649443	-0.3564507
38.3737040	-0.3564487
38.3816783	-0.3564430
38.3901507	-0.3564390
38.3982620	-0.3564377
38.4067750	-0.3564360
38.4152337	-0.3564353
38.4240670	-0.3564350
38.4320133	-0.3564347
38.4404017	-0.3564340
38.4485397	-0.3564330
38.4566507	-0.3564313
38.4655217	-0.3564300
38.4735310	-0.3564287
38.4819157	-0.3564270
38.4903820	-0.3564253
38.4988840	-0.3564247
38.5072643	-0.3564253
38.5155420	-0.3564253
38.5234537	-0.3564260
38.5319700	-0.3564260
38.5405423	-0.3564257
38.5488090	-0.3564257
38.5571770	-0.3564247
38.5651157	-0.3564227
38.5733310	-0.3564200
38.5823160	-0.3564157
38.5900993	-0.3564140
38.5987773	-0.3564123
38.6067047	-0.3564103
38.6149697	-0.3564090
38.6232747	-0.3564083
38.6318523	-0.3564083
38.6402007	-0.3564087
38.6491317	-0.3564097
38.6574923	-0.3564097
38.6654853	-0.3564097
38.6739033	-0.3564093
38.6824250	-0.3564097
38.6900330	-0.3564093
38.6984303	-0.3564093
38.7072107	-0.3564083
38.7158293	-0.3564070
38.7239683	-0.3564063
38.7324613	-0.3564057
38.7407340	-0.3564047
38.7491010	-0.3564037
38.7574350	-0.3564027
38.7656023	-0.3564013
38.7738610	-0.3564007
38.7821300	-0.3564000
38.7900837	-0.3563997
38.7982407	-0.3564000
38.8074367	-0.3563990
38.8159143	-0.3563990
38.8238157	-0.3563993
38.8324773	-0.3563990
38.8403180	-0.3563983
38.8486673	-0.3563980
38.8569527	-0.3563967
38.8652457	-0.3563943
38.8739547	-0.3563923
38.8817953	-0.3563900
38.8907080	-0.3563887
38.8989157	-0.3563877
38.9078063	-0.3563867
38.9155477	-0.3563867
38.9240903	-0.3563867
38.9318820	-0.3563867
38.9411580	-0.3563877
38.9490903	-0.3563893
38.9575183	-0.3563903
38.9651427	-0.3563910
38.9742763	-0.3563920
38.9821980	-0.3563923
38.9906987	-0.3563927
38.9991483	-0.3563930
39.0069950	-0.3563927
39.0157753	-0.3563913
39.0239320	-0.3563900
39.0317040	-0.3563890
39.0407663	-0.3563870
39.0493353	-0.3563860
39.0577597	-0.3563853
39.0657693	-0.3563857
39.0739123	-0.3563847
39.0820847	-0.3563817
39.0903997	-0.3563797
39.0991260	-0.3563783
39.1071563	-0.3563770
39.1157580	-0.3563753
39.1238850	-0.3563740
39.1322913	-0.3563727
39.1406787	-0.3563717
39.1489463	-0.3563717
39.1575687	-0.3563713
39.1657027	-0.3563717
39.1734580	-0.3563720
39.1824553	-0.3563727
39.1900637	-0.3563730
39.1989567	-0.3563727
39.2075003	-0.3563727
39.2158887	-0.3563723
39.2241450	-0.3563717
39.2327053	-0.3563713
39.2407850	-0.3563710
39.2489677	-0.3563710
39.2575203	-0.3563707
39.2664197	-0.3563713
39.2747333	-0.3563723
39.2828687	-0.3563727
39.2906940	-0.3563723
39.2998820	-0.3563730
39.3073833	-0.3563727
39.3159357	-0.3563723
39.3239593	-0.3563707
39.3317987	-0.3563693
39.3405087	-0.3563677
39.3493067	-0.3563667
39.3575353	-0.3563660
39.3659160	-0.3563660
39.3740743	-0.3563667
39.3822237	-0.3563667
39.3910220	-0.3563680
39.3992107	-0.3563710
39.4076907	-0.3563727
39.4162380	-0.3563740
39.4245160	-0.3563753
39.4325193	-0.3563763
39.4406433	-0.3563763
39.4487520	-0.3563760
39.4574623	-0.3563753
39.4656193	-0.3563730
39.4744290	-0.3563693
39.4825607	-0.3563660
39.4908957	-0.3563643
39.4990883	-0.3563630
39.5077003	-0.3563623
39.5163640	-0.3563620
39.5242677	-0.3563627
39.5325090	-0.3563630
39.5413183	-0.3563633
39.5493533	-0.3563647
39.5573593	-0.3563653
39.5655773	-0.3563657
39.5739453	-0.3563663
39.5823300	-0.3563670
39.5912703	-0.3563680
39.5997683	-0.3563687
39.6077903	-0.3563693
39.6163177	-0.3563703
39.6244087	-0.3563703
39.6329307	-0.3563697
39.6410040	-0.3563687
39.6495793	-0.3563667
39.6580913	-0.3563653
39.6659203	-0.3563623
39.6742683	-0.3563590
39.6824827	-0.3563563
39.6910400	-0.3563553
39.6990723	-0.3563550
39.7076557	-0.3563557
39.7160060	-0.3563567
39.7246717	-0.3563580
39.7330387	-0.3563593
39.7417057	-0.3563623
39.7495983	-0.3563657
39.7586773	-0.3563690
39.7665140	-0.3563700
39.7745807	-0.3563700
39.7832883	-0.3563697
39.7913563	-0.3563687
39.7993167	-0.3563667
39.8077073	-0.3563653
39.8159383	-0.3563643
39.8242733	-0.3563637
39.8331973	-0.3563640
39.8412973	-0.3563637
39.8495130	-0.3563630
39.8580603	-0.3563623
39.8662043	-0.3563617
39.8744277	-0.3563613
39.8823907	-0.3563597
39.8912403	-0.3563583
39.8993620	-0.3563563
39.9079690	-0.3563553
39.9159520	-0.3563543
39.9243673	-0.3563543
39.9327480	-0.3563537
39.9410233	-0.3563530
39.9496203	-0.3563527
39.9579480	-0.3563523
39.9664067	-0.3563527
39.9745697	-0.3563520
39.9826467	-0.3563527
39.9912847	-0.3563520
39.9989930	-0.3563517
40.0079203	-0.3563520
40.0162123	-0.3563523
40.0245743	-0.3563527
40.0326207	-0.3563533
40.0411580	-0.3563543
40.0492503	-0.3563560
40.0579097	-0.3563573
40.0661090	-0.3563587
40.0744093	-0.3563590
40.0828590	-0.3563590
40.0914193	-0.3563580
40.1000303	-0.3563567
40.1077907	-0.3563560
40.1164983	-0.3563553
40.1247013	-0.3563547
40.1335373	-0.3563533
40.1417463	-0.3563530
40.1493137	-0.3563527
40.1574937	-0.3563523
40.1662937	-0.3563520
40.1749787	-0.3563513
40.1831157	-0.3563507
40.1916883	-0.3563503
40.1996690	-0.3563490
40.2086143	-0.3563480
40.2167687	-0.3563470
40.2252580	-0.3563467
40.2334110	-0.3563470
40.2412047	-0.3563467
40.2499210	-0.3563473
40.2584000	-0.3563473
40.2665773	-0.3563477
40.2745107	-0.3563473
40.2835773	-0.3563473
40.2918790	-0.3563477
40.2998630	-0.3563473
40.3083190	-0.3563477
40.3161417	-0.3563470
40.3251010	-0.3563463
40.3331860	-0.3563460
40.3416623	-0.3563457
40.3502797	-0.3563443
40.3581480	-0.3563433
40.3669903	-0.3563420
40.3753777	-0.3563407
40.3834280	-0.3563387
40.3915800	-0.3563373
40.4003463	-0.3563363
40.4083267	-0.3563350
40.4167230	-0.3563343
40.4249040	-0.3563340
40.4335163	-0.3563343
40.4420320	-0.3563350
40.4505350	-0.3563357
40.4592223	-0.3563367
40.4667090	-0.3563370
40.4747457	-0.3563377
40.4836437	-0.3563377
40.4915540	-0.3563373
40.4995537	-0.3563367
40.5083710	-0.3563367
40.5163717	-0.3563360
40.5254757	-0.3563357
40.5333060	-0.3563353
40.5416453	-0.3563350
40.5503123	-0.3563360
40.5585303	-0.3563357
40.5666377	-0.3563363
40.5751330	-0.3563370
40.5838610	-0.3563377
40.5924647	-0.3563383
40.6003927	-0.3563387
40.6084113	-0.3563397
40.6171110	-0.3563400
40.6255710	-0.3563407
40.6335333	-0.3563417
40.6415670	-0.3563433
40.6505253	-0.3563437
40.6582627	-0.3563433
40.6666833	-0.3563427
40.6750080	-0.3563413
40.6836050	-0.3563390
40.6928863	-0.3563363
40.7006580	-0.3563353
40.7083667	-0.3563350
40.7171123	-0.3563350
40.7254807	-0.3563353
40.7342237	-0.3563353
40.7425473	-0.3563370
40.7506053	-0.3563393
40.7587790	-0.3563393
40.7672947	-0.3563390
40.7754580	-0.3563383
40.7839967	-0.3563383
40.7921623	-0.3563390
40.8001060	-0.3563393
40.8087503	-0.3563410
40.8167407	-0.3563437
40.8250200	-0.3563447
40.8336130	-0.3563447
40.8414550	-0.3563450
40.8506737	-0.3563447
40.8590357	-0.3563450
40.8672713	-0.3563453
40.8756080	-0.3563443
40.8843727	-0.3563440
40.8921737	-0.3563447
40.9004123	-0.3563443
40.9092217	-0.3563443
40.9169653	-0.3563450
40.9260597	-0.3563453
40.9347090	-0.3563460
40.9424930	-0.3563467
40.9507813	-0.3563477
40.9590037	-0.3563483
40.9673323	-0.3563483
40.9754423	-0.3563483
40.9840607	-0.3563493
40.9920617	-0.3563490
41.0006003	-0.3563483
41.0088310	-0.3563487
41.0168357	-0.3563490
41.0259460	-0.3563490
41.0341837	-0.3563493
41.0422733	-0.3563493
41.0508677	-0.3563490
41.0591200	-0.3563477
41.0672583	-0.3563463
41.0758147	-0.3563453
41.0838383	-0.3563440
41.0928433	-0.3563430
41.1011153	-0.3563427
41.1095530	-0.3563427
41.1177380	-0.3563437
41.1263210	-0.3563457
41.1346767	-0.3563473
41.1421867	-0.3563487
41.1510733	-0.3563497
41.1589517	-0.3563503
41.1670530	-0.3563510
41.1755410	-0.3563510
41.1845307	-0.3563517
41.1917683	-0.3563513
41.2005003	-0.3563513
41.2092033	-0.3563507
41.2174620	-0.3563513
41.2258520	-0.3563520
41.2339440	-0.3563523
41.2426417	-0.3563520
41.2506460	-0.3563517
41.2593817	-0.3563527
41.2679077	-0.3563533
41.2762210	-0.3563537
41.2846297	-0.3563547
41.2928580	-0.3563553
41.3012200	-0.3563560
41.3095587	-0.3563567
41.3176563	-0.3563573
41.3261920	-0.3563570
41.3343413	-0.3563567
41.3420157	-0.3563560
41.3500670	-0.3563550
41.3590953	-0.3563540
41.3677367	-0.3563533
41.3759957	-0.3563527
41.3844580	-0.3563523
41.3926633	-0.3563530
41.4010177	-0.3563540
41.4093970	-0.3563550
41.4174283	-0.3563547
41.4263917	-0.3563557
41.4344547	-0.3563563
41.4432237	-0.3563560
41.4511210	-0.3563560
41.4593113	-0.3563560
41.4676477	-0.3563553
41.4763093	-0.3563550
41.4842923	-0.3563543
41.4926110	-0.3563540
41.5012400	-0.3563533
41.5095990	-0.3563527
41.5178793	-0.3563523
41.5263370	-0.3563527
41.5344720	-0.3563533
41.5432283	-0.3563543
41.5518493	-0.3563553
41.5599263	-0.3563573
41.5680667	-0.3563590
41.5766180	-0.3563607
41.5847527	-0.3563610
41.5928013	-0.3563607
41.6015510	-0.3563610
41.6095427	-0.3563590
41.6174380	-0.3563573
41.6265627	-0.3563563
41.6348573	-0.3563557
41.6426760	-0.3563547
41.6512450	-0.3563537
41.6598140	-0.3563530
41.6682257	-0.3563523
41.6760040	-0.3563520
41.6847610	-0.3563537
41.6932210	-0.3563550
41.7011783	-0.3563563
41.7095120	-0.3563570
41.7183470	-0.3563577
41.7265967	-0.3563583
41.7344180	-0.3563587
41.7426887	-0.3563593
41.7510937	-0.3563593
41.7598473	-0.3563583
41.7680090	-0.3563560
41.7766927	-0.3563543
41.7852060	-0.3563523
41.7928760	-0.3563517
41.8010623	-0.3563503
41.8102543	-0.3563487
41.8183380	-0.3563473
41.8261607	-0.3563463
41.8346950	-0.3563457
41.8430850	-0.3563447
41.8514543	-0.3563433
41.8599330	-0.3563417
41.8673747	-0.3563397
41.8764190	-0.3563380
41.8845917	-0.3563367
41.8923353	-0.3563357
41.9008713	-0.3563350
41.9094443	-0.3563353
41.9177233	-0.3563350
41.9263893	-0.3563357
41.9347710	-0.3563360
41.9430083	-0.3563360
41.9518370	-0.3563360
41.9598290	-0.3563367
41.9680013	-0.3563370
41.9766327	-0.3563373
41.9854217	-0.3563373
41.9929477	-0.3563373
42.0014637	-0.3563373
42.0098317	-0.3563373
42.0178427	-0.3563373
42.0263507	-0.3563363
42.0347013	-0.3563353
42.0431823	-0.3563340
42.0516207	-0.3563320
42.0600903	-0.3563310
42.0687460	-0.3563307
42.0759967	-0.3563297
42.0850477	-0.3563293
42.0933967	-0.3563290
42.1013007	-0.3563287
42.1099920	-0.3563283
42.1185083	-0.3563283
42.1263070	-0.3563283
42.1349473	-0.3563283
42.1428933	-0.3563280
42.1513173	-0.3563280
42.1606013	-0.3563283
42.1682767	-0.3563287
42.1768923	-0.3563280
42.1848217	-0.3563283
42.1935120	-0.3563273
42.2026547	-0.3563267
42.2103500	-0.3563253
42.2180697	-0.3563237
42.2263970	-0.3563223
42.2350893	-0.3563207
42.2437160	-0.3563200
42.2513570	-0.3563180
42.2599677	-0.3563167
42.2683550	-0.3563160
42.2764473	-0.3563140
42.2851853	-0.3563127
42.2934810	-0.3563113
42.3021103	-0.3563100
42.3096210	-0.3563083
42.3182780	-0.3563077
42.3272843	-0.3563073
42.3346580	-0.3563070
42.3430060	-0.3563070
42.3516973	-0.3563060
42.3603743	-0.3563057
42.3683853	-0.3563047
42.3764393	-0.3563040
42.3851803	-0.3563033
42.3930167	-0.3563030
42.4017893	-0.3563020
42.4100227	-0.3563010
42.4180867	-0.3563000
42.4269180	-0.3562990
42.4347040	-0.3562977
42.4438007	-0.3562967
42.4524027	-0.3562960
42.4602027	-0.3562960
42.4691187	-0.3562960
42.4768360	-0.3562967
42.4851800	-0.3562977
42.4938467	-0.3562977
42.5021807	-0.3562980
42.5106033	-0.3562973
42.5187480	-0.3562957
42.5271150	-0.3562943
42.5350637	-0.3562923
42.5433983	-0.3562917
42.5519677	-0.3562917
42.5600373	-0.3562923
42.5687460	-0.3562923
42.5768840	-0.3562920
42.5849890	-0.3562917
42.5938823	-0.3562910
42.6017823	-0.3562907
42.6102103	-0.3562897
42.6186117	-0.3562883
42.6270497	-0.3562870
42.6354523	-0.3562863
42.6438470	-0.3562853
42.6519750	-0.3562843
42.6600430	-0.3562833
42.6683450	-0.3562833
42.6764717	-0.3562827
42.6852223	-0.3562827
42.6930020	-0.3562833
42.7018790	-0.3562830
42.7100397	-0.3562827
42.7183837	-0.3562823
42.7273253	-0.3562817
42.7352040	-0.3562813
42.7445817	-0.3562813
42.7524107	-0.3562810
42.7603023	-0.3562810
42.7695543	-0.3562810
42.7776133	-0.3562817
42.7856560	-0.3562820
42.7939577	-0.3562830
42.8017227	-0.3562833
42.8103000	-0.3562840
42.8187117	-0.3562843
42.8272897	-0.3562853
42.8350093	-0.3562877
42.8434463	-0.3562893
42.8520027	-0.3562887
42.8603783	-0.3562863
42.8681537	-0.3562857
42.8775343	-0.3562853
42.8854713	-0.3562843
42.8935473	-0.3562830
42.9022700	-0.3562823
42.9101867	-0.3562817
42.9189783	-0.3562813
42.9271073	-0.3562817
42.9354543	-0.3562833
42.9435630	-0.3562843
42.9515823	-0.3562847
42.9604553	-0.3562840
42.9691160	-0.3562843
42.9769327	-0.3562837
42.9856260	-0.3562823
42.9934820	-0.3562820
43.0027377	-0.3562807
43.0108337	-0.3562787
43.0188180	-0.3562770
43.0274480	-0.3562763
43.0353483	-0.3562753
43.0435957	-0.3562750
43.0527727	-0.3562747
43.0606703	-0.3562750
43.0697657	-0.3562757
43.0775540	-0.3562777
43.0856220	-0.3562790
43.0936777	-0.3562813
43.1019973	-0.3562827
43.1109847	-0.3562833
43.1193300	-0.3562840
43.1271020	-0.3562840
43.1351777	-0.3562830
43.1446403	-0.3562823
43.1527560	-0.3562813
43.1606433	-0.3562800
43.1690673	-0.3562787
43.1773580	-0.3562777
43.1857490	-0.3562773
43.1942940	-0.3562770
43.2030400	-0.3562777
43.2107977	-0.3562777
43.2193477	-0.3562780
43.2277607	-0.3562787
43.2363063	-0.3562787
43.2445510	-0.3562787
43.2526437	-0.3562787
43.2607993	-0.3562783
43.2691353	-0.3562773
43.2771430	-0.3562763
43.2864990	-0.3562757
43.2943637	-0.3562753
43.3024610	-0.3562750
43.3107490	-0.3562750
43.3186847	-0.3562753
43.3275487	-0.3562760
43.3357833	-0.3562770
43.3440460	-0.3562783
43.3522900	-0.3562790
43.3607560	-0.3562797
43.3690360	-0.3562797
43.3780047	-0.3562800
43.3865610	-0.3562800
43.3938280	-0.3562797
43.4029567	-0.3562787
43.4109957	-0.3562783
43.4193447	-0.3562773
43.4277497	-0.3562773
43.4355647	-0.3562760
43.4440067	-0.3562750
43.4527207	-0.3562743
43.4608533	-0.3562733
43.4688557	-0.3562727
43.4775470	-0.3562727
43.4861613	-0.3562730
43.4936003	-0.3562727
43.5026610	-0.3562737
43.5107127	-0.3562740
43.5191027	-0.3562747
43.5276247	-0.3562753
43.5359170	-0.3562757
43.5442133	-0.3562760
43.5529477	-0.3562760
43.5613133	-0.3562763
43.5693157	-0.3562763
43.5773597	-0.3562760
43.5860940	-0.3562757
43.5944363	-0.3562750
43.6027460	-0.3562740
43.6113420	-0.3562727
43.6193290	-0.3562723
43.6278113	-0.3562720
43.6361417	-0.3562723
43.6447527	-0.3562723
43.6526170	-0.3562723
43.6612687	-0.3562720
43.6694130	-0.3562717
43.6779430	-0.3562710
43.6852687	-0.3562693
43.6941020	-0.3562680
43.7024547	-0.3562660
43.7113433	-0.3562647
43.7199137	-0.3562650
43.7276080	-0.3562657
43.7364070	-0.3562660
43.7445397	-0.3562663
43.7531130	-0.3562663
43.7609940	-0.3562660
43.7697690	-0.3562647
43.7776363	-0.3562627
43.7859537	-0.3562617
43.7948200	-0.3562607
43.8028273	-0.3562607
43.8111533	-0.3562603
43.8193550	-0.3562613
43.8276587	-0.3562620
43.8365667	-0.3562637
43.8445947	-0.3562650
43.8527107	-0.3562660
43.8612567	-0.3562660
43.8694190	-0.3562650
43.8776017	-0.3562643
43.8856087	-0.3562640
43.8944370	-0.3562633
43.9027433	-0.3562623
43.9111020	-0.3562613
43.9194030	-0.3562607
43.9281017	-0.3562610
43.9365893	-0.3562613
43.9449690	-0.3562617
43.9530853	-0.3562620
43.9611613	-0.3562620
43.9695767	-0.3562620
43.9779370	-0.3562617
43.9860713	-0.3562607
43.9945733	-0.3562600
44.0033860	-0.3562587
44.0109167	-0.3562573
44.0197510	-0.3562557
44.0280980	-0.3562553
44.0359940	-0.3562547
44.0448507	-0.3562550
44.0528410	-0.3562550
44.0611753	-0.3562553
44.0693347	-0.3562557
44.0778567	-0.3562557
44.0859743	-0.3562550
44.0949060	-0.3562547
44.1025313	-0.3562537
44.1112620	-0.3562520
44.1193823	-0.3562507
44.1280810	-0.3562500
44.1362893	-0.3562500
44.1443927	-0.3562493
44.1530723	-0.3562490
44.1612497	-0.3562483
44.1695710	-0.3562483
44.1778527	-0.3562480
44.1857387	-0.3562480
44.1941847	-0.3562480
44.2027243	-0.3562480
44.2108857	-0.3562473
44.2196440	-0.3562467
44.2280160	-0.3562457
44.2363500	-0.3562450
44.2449127	-0.3562447
44.2526370	-0.3562443
44.2608733	-0.3562447
44.2698590	-0.3562447
44.2780393	-0.3562450
44.2863543	-0.3562460
44.2941920	-0.3562470
44.3029380	-0.3562477
44.3118387	-0.3562480
44.3193423	-0.3562483
44.3281250	-0.3562493
44.3361450	-0.3562507
44.3448470	-0.3562523
44.3527983	-0.3562533
44.3614553	-0.3562547
44.3700573	-0.3562550
44.3779233	-0.3562560
44.3861020	-0.3562567
44.3943600	-0.3562570
44.4027493	-0.3562557
44.4116517	-0.3562553
44.4198213	-0.3562540
44.4279773	-0.3562533
44.4360453	-0.3562520
44.4444403	-0.3562520
44.4533260	-0.3562520
44.4613267	-0.3562527
44.4697990	-0.3562533
44.4781200	-0.3562547
44.4872183	-0.3562557
44.4950817	-0.3562560
44.5034293	-0.3562567
44.5115117	-0.3562570
44.5197753	-0.3562570
44.5282237	-0.3562570
44.5366607	-0.3562573
44.5450007	-0.3562577
44.5531717	-0.3562580
44.5613113	-0.3562580
44.5697007	-0.3562583
44.5782533	-0.3562577
44.5869003	-0.3562567
44.5949480	-0.3562557
44.6030337	-0.3562550
44.6109313	-0.3562530
44.6191890	-0.3562510
44.6282320	-0.3562507
44.6363257	-0.3562500
44.6446193	-0.3562503
44.6527393	-0.3562507
44.6613133	-0.3562510
44.6695887	-0.3562520
44.6779077	-0.3562523
44.6867993	-0.3562530
44.6941223	-0.3562527
44.7029457	-0.3562523
44.7106947	-0.3562520
44.7196133	-0.3562520
44.7279127	-0.3562527
44.7367997	-0.3562527
44.7446037	-0.3562540
44.7536253	-0.3562557
44.7615267	-0.3562573
44.7702360	-0.3562590
44.7779947	-0.3562590
44.7863843	-0.3562590
44.7949807	-0.3562583
44.8035863	-0.3562570
44.8121733	-0.3562563
44.8196090	-0.3562557
44.8286717	-0.3562557
44.8366380	-0.3562567
44.8451080	-0.3562583
44.8537953	-0.3562617
44.8619117	-0.3562670
44.8697957	-0.3562693
44.8788630	-0.3562707
44.8871067	-0.3562717
44.8948443	-0.3562723
44.9031283	-0.3562730
44.9117597	-0.3562740
44.9203530	-0.3562740
44.9286323	-0.3562737
44.9368490	-0.3562730
44.9455083	-0.3562723
44.9541907	-0.3562710
44.9617207	-0.3562680
44.9700663	-0.3562643
44.9785273	-0.3562613
44.9872500	-0.3562603
44.9947917	-0.3562603
45.0032730	-0.3562610
45.0118623	-0.3562630
45.0198593	-0.3562667
45.0283353	-0.3562710
45.0368717	-0.3562747
45.0452027	-0.3562780
45.0534440	-0.3562793
45.0613887	-0.3562797
45.0697670	-0.3562797
45.0784963	-0.3562793
45.0865137	-0.3562790
45.0949030	-0.3562780
45.1029677	-0.3562773
45.1120363	-0.3562767
45.1203103	-0.3562760
45.1283493	-0.3562760
45.1370733	-0.3562757
45.1457887	-0.3562757
45.1539830	-0.3562767
45.1621947	-0.3562777
45.1703823	-0.3562790
45.1780717	-0.3562807
45.1872037	-0.3562827
45.1953403	-0.3562840
45.2035457	-0.3562857
45.2121200	-0.3562863
45.2201420	-0.3562870
45.2287420	-0.3562863
45.2368483	-0.3562847
45.2450117	-0.3562837
45.2533863	-0.3562840
45.2620810	-0.3562833
45.2705523	-0.3562837
45.2786393	-0.3562840
45.2867750	-0.3562840
45.2957677	-0.3562843
45.3037517	-0.3562850
45.3120563	-0.3562860
45.3204893	-0.3562873
45.3283780	-0.3562847
45.3371580	-0.3562840
45.3454017	-0.3562837
45.3536273	-0.3562837
45.3620047	-0.3562840
45.3707557	-0.3562857
45.3791897	-0.3562873
45.3875033	-0.3562893
45.3957683	-0.3562900
45.4039700	-0.3562910
45.4120200	-0.3562910
45.4204203	-0.3562903
45.4281463	-0.3562867
45.4374733	-0.3562830
45.4452083	-0.3562807
45.4537303	-0.3562777
45.4622433	-0.3562780
45.4707413	-0.3562780
45.4796000	-0.3562783
45.4872157	-0.3562787
45.4960697	-0.3562790
45.5041340	-0.3562793
45.5123750	-0.3562797
45.5205983	-0.3562790
45.5287057	-0.3562773
45.5370510	-0.3562750
45.5457710	-0.3562743
45.5546580	-0.3562740
45.5624667	-0.3562740
45.5698930	-0.3562743
45.5787837	-0.3562747
45.5872663	-0.3562760
45.5955277	-0.3562773
45.6042947	-0.3562790
45.6124190	-0.3562800
45.6212603	-0.3562813
45.6291570	-0.3562817
45.6385167	-0.3562827
45.6461523	-0.3562830
45.6541773	-0.3562847
45.6629167	-0.3562860
45.6708143	-0.3562873
45.6794220	-0.3562883
45.6876103	-0.3562890
45.6959827	-0.3562903
45.7036730	-0.3562907
45.7123057	-0.3562910
45.7204897	-0.3562903
45.7292240	-0.3562900
45.7373147	-0.3562897
45.7456197	-0.3562900
45.7541820	-0.3562907
45.7625820	-0.3562917
45.7710827	-0.3562923
45.7795170	-0.3562930
45.7875483	-0.3562937
45.7955007	-0.3562937
45.8037617	-0.3562937
45.8123770	-0.3562933
45.8202490	-0.3562923
45.8289807	-0.3562917
45.8368277	-0.3562913
45.8456257	-0.3562910
45.8540677	-0.3562907
45.8625973	-0.3562907
45.8706247	-0.3562907
45.8792443	-0.3562903
45.8876190	-0.3562903
45.8965380	-0.3562910
45.9043463	-0.3562910
45.9125697	-0.3562910
45.9206490	-0.3562910
45.9292020	-0.3562910
45.9372303	-0.3562910
45.9462140	-0.3562913
45.9546763	-0.3562917
45.9625767	-0.3562917
45.9709690	-0.3562917
45.9795697	-0.3562917
45.9876187	-0.3562913
45.9965643	-0.3562910
46.0043730	-0.3562910
46.0127650	-0.3562910
46.0215457	-0.3562903
46.0291363	-0.3562897
46.0374657	-0.3562890
46.0463143	-0.3562893
46.0543797	-0.3562897
46.0625600	-0.3562897
46.0707140	-0.3562897
46.0792720	-0.3562897
46.0874223	-0.3562900
46.0962547	-0.3562903
46.1044083	-0.3562903
46.1127650	-0.3562923
46.1211790	-0.3562927
46.1296883	-0.3562937
46.1382217	-0.3562943
46.1460380	-0.3562940
46.1546567	-0.3562947
46.1625937	-0.3562950
46.1710997	-0.3562960
46.1794220	-0.3562967
46.1876400	-0.3562973
46.1956887	-0.3562973
46.2042377	-0.3562980
46.2130010	-0.3562983
46.2209243	-0.3562990
46.2295597	-0.3562983
46.2379290	-0.3562977
46.2460227	-0.3562973
46.2543400	-0.3562977
46.2624993	-0.3562980
46.2712390	-0.3562993
46.2797417	-0.3562997
46.2875940	-0.3563007
46.2961363	-0.3563017
46.3045907	-0.3563030
46.3134867	-0.3563037
46.3214490	-0.3563037
46.3297043	-0.3563037
46.3381350	-0.3563033
46.3467877	-0.3563030
46.3547097	-0.3563023
46.3632903	-0.3563017
46.3718017	-0.3563000
46.3801447	-0.3562987
46.3880780	-0.3562977
46.3962807	-0.3562963
46.4044927	-0.3562957
46.4130680	-0.3562953
46.4215560	-0.3562957
46.4297673	-0.3562967
46.4377340	-0.3562980
46.4464923	-0.3562997
46.4549510	-0.3563010
46.4629937	-0.3563020
46.4713540	-0.3563037
46.4796853	-0.3563037
46.4885570	-0.3563040
46.4969737	-0.3563033
46.5051320	-0.3563010
46.5136630	-0.3563007
46.5221710	-0.3563010
46.5299287	-0.3563013
46.5377297	-0.3563020
46.5470797	-0.3563027
46.5548693	-0.3563030
46.5633853	-0.3563033
46.5713833	-0.3563033
46.5802967	-0.3563033
46.5880483	-0.3563030
46.5969543	-0.3563023
46.6051750	-0.3563013
46.6128147	-0.3563010
46.6216710	-0.3563003
46.6298003	-0.3563007
46.6380870	-0.3563010
46.6458690	-0.3563017
46.6551067	-0.3563030
46.6633900	-0.3563047
46.6713423	-0.3563063
46.6796663	-0.3563070
46.6886927	-0.3563073
46.6966540	-0.3563077
46.7051213	-0.3563073
46.7133443	-0.3563073
46.7213657	-0.3563073
46.7297467	-0.3563073
46.7375843	-0.3563080
46.7467053	-0.3563093
46.7545687	-0.3563103
46.7632600	-0.3563117
46.7713687	-0.3563120
46.7798373	-0.3563110
46.7884500	-0.3563100
46.7965280	-0.3563087
46.8051287	-0.3563073
46.8131867	-0.3563067
46.8215890	-0.3563060
46.8293890	-0.3563067
46.8379363	-0.3563070
46.8464597	-0.3563090
46.8549090	-0.3563110
46.8633293	-0.3563117
46.8716570	-0.3563123
46.8795790	-0.3563117
46.8880070	-0.3563087
46.8963943	-0.3563070
46.9045027	-0.3563060
46.9136123	-0.3563067
46.9217860	-0.3563070
46.9301413	-0.3563077
46.9382260	-0.3563087
46.9462943	-0.3563093
46.9549117	-0.3563093
46.9634820	-0.3563093
46.9722317	-0.3563090
46.9800723	-0.3563083
46.9884337	-0.3563077
46.9970577	-0.3563057
47.0051727	-0.3563043
47.0131187	-0.3563037
47.0213623	-0.3563033
47.0297610	-0.3563037
47.0376040	-0.3563037
47.0465153	-0.3563043
47.0551060	-0.3563060
47.0630023	-0.3563093
47.0714770	-0.3563143
47.0804100	-0.3563180
47.0883663	-0.3563193
47.0963683	-0.3563203
47.1046830	-0.3563210
47.1135240	-0.3563217
47.1212193	-0.3563220
47.1293753	-0.3563217
47.1384250	-0.3563207
47.1461627	-0.3563200
47.1541543	-0.3563197
47.1629310	-0.3563190
47.1711513	-0.3563183
47.1801717	-0.3563170
47.1879373	-0.3563163
47.1961530	-0.3563160
47.2051087	-0.3563163
47.2132023	-0.3563163
47.2213833	-0.3563173
47.2292697	-0.3563177
47.2375997	-0.3563190
47.2454070	-0.3563203
47.2536077	-0.3563247
47.2622123	-0.3563267
47.2706653	-0.3563273
47.2793503	-0.3563273
47.2874527	-0.3563270
47.2957740	-0.3563270
47.3043210	-0.3563270
47.3122393	-0.3563273
47.3216237	-0.3563277
47.3293813	-0.3563280
47.3381767	-0.3563290
47.3470817	-0.3563320
47.3549997	-0.3563343
47.3634340	-0.3563360
47.3718807	-0.3563367
47.3801460	-0.3563367
47.3887660	-0.3563357
47.3967220	-0.3563357
47.4060403	-0.3563353
47.4143473	-0.3563353
47.4228337	-0.3563357
47.4309030	-0.3563363
47.4394113	-0.3563370
47.4480057	-0.3563380
47.4568737	-0.3563403
47.4647270	-0.3563413
47.4735007	-0.3563423
47.4818263	-0.3563430
47.4900703	-0.3563437
47.4985097	-0.3563443
47.5070357	-0.3563450
47.5153643	-0.3563460
47.5235190	-0.3563473
47.5315207	-0.3563483
47.5399157	-0.3563493
47.5485430	-0.3563510
47.5567067	-0.3563523
47.5650520	-0.3563530
47.5733577	-0.3563540
47.5819307	-0.3563550
47.5902227	-0.3563563
47.5989100	-0.3563570
47.6073873	-0.3563587
47.6155420	-0.3563603
47.6237870	-0.3563613
47.6326217	-0.3563617
47.6408640	-0.3563610
47.6490200	-0.3563607
47.6570027	-0.3563597
47.6656697	-0.3563587
47.6740010	-0.3563580
47.6820247	-0.3563580
47.6902857	-0.3563580
47.6987587	-0.3563587
47.7065027	-0.3563600
47.7153880	-0.3563613
47.7233547	-0.3563617
47.7310880	-0.3563613
47.7398350	-0.3563617
47.7483623	-0.3563617
47.7567407	-0.3563613
47.7644017	-0.3563610
47.7728323	-0.3563600
47.7815823	-0.3563590
47.7897860	-0.3563573
47.7979760	-0.3563553
47.8062807	-0.3563537
47.8144417	-0.3563517
47.8226637	-0.3563487
47.8312007	-0.3563463
47.8400307	-0.3563447
47.8481063	-0.3563427
47.8567517	-0.3563410
47.8646200	-0.3563387
47.8726350	-0.3563363
47.8810337	-0.3563343
47.8894653	-0.3563320
47.8975720	-0.3563300
47.9056280	-0.3563287
47.9141160	-0.3563267
47.9228020	-0.3563250
47.9311790	-0.3563230
47.9391047	-0.3563200
47.9478950	-0.3563173
47.9561740	-0.3563140
47.9642767	-0.3563103
47.9726627	-0.3563073
47.9807663	-0.3563050
47.9888077	-0.3563027
47.9972507	-0.3563007
48.0059627	-0.3562993
48.0137227	-0.3562980
48.0220403	-0.3562970
48.0305357	-0.3562960
48.0390003	-0.3562947
48.0475213	-0.3562930
48.0560340	-0.3562907
48.0639840	-0.3562877
48.0723787	-0.3562853
48.0810777	-0.3562827
48.0895550	-0.3562800
48.0976853	-0.3562780
48.1067250	-0.3562757
48.1145603	-0.3562740
48.1224163	-0.3562730
48.1312917	-0.3562733
48.1394957	-0.3562730
48.1478057	-0.3562727
48.1559247	-0.3562723
48.1645267	-0.3562723
48.1729737	-0.3562717
48.1814247	-0.3562717
48.1895117	-0.3562720
48.1976090	-0.3562733
48.2067020	-0.3562747
48.2151263	-0.3562760
48.2236710	-0.3562763
48.2312827	-0.3562760
48.2400943	-0.3562760
48.2484997	-0.3562763
48.2565673	-0.3562793
48.2651620	-0.3562897
48.2733270	-0.3563100
48.2812143	-0.3563273
48.2895573	-0.3563407
48.2976647	-0.3563480
48.3064347	-0.3563503
48.3145943	-0.3563517
48.3226737	-0.3563513
48.3306120	-0.3563517
48.3398770	-0.3563520
48.3477410	-0.3563517
48.3562673	-0.3563510
48.3644817	-0.3563510
48.3731130	-0.3563503
48.3811023	-0.3563493
48.3889453	-0.3563483
48.3974593	-0.3563460
48.4059473	-0.3563437
48.4142570	-0.3563420
48.4230463	-0.3563410
48.4313213	-0.3563407
48.4395533	-0.3563400
48.4478747	-0.3563397
48.4566050	-0.3563390
48.4644177	-0.3563380
48.4726017	-0.3563380
48.4808793	-0.3563363
48.4886740	-0.3563350
48.4970320	-0.3563337
48.5055847	-0.3563330
48.5141577	-0.3563333
48.5223997	-0.3563343
48.5303193	-0.3563353
48.5389517	-0.3563367
48.5475680	-0.3563377
48.5552380	-0.3563387
48.5636537	-0.3563400
48.5719233	-0.3563407
48.5797257	-0.3563403
48.5886067	-0.3563390
48.5975163	-0.3563377
48.6057397	-0.3563373
48.6141397	-0.3563373
48.6224977	-0.3563367
48.6310057	-0.3563363
48.6392797	-0.3563383
48.6474773	-0.3563437
48.6563467	-0.3563480
48.6640330	-0.3563510
48.6732763	-0.3563520
48.6808240	-0.3563513
48.6894267	-0.3563510
48.6979040	-0.3563517
48.7060760	-0.3563513
48.7143910	-0.3563507
48.7229577	-0.3563497
48.7312710	-0.3563497
48.7399167	-0.3563500
48.7482743	-0.3563507
48.7571870	-0.3563507
48.7649890	-0.3563510
48.7733563	-0.3563510
48.7812523	-0.3563507
48.7895700	-0.3563510
48.7978937	-0.3563513
48.8059567	-0.3563517
48.8146120	-0.3563513
48.8227907	-0.3563513
48.8313547	-0.3563520
48.8399070	-0.3563530
48.8486783	-0.3563537
48.8564630	-0.3563550
48.8652560	-0.3563557
48.8738113	-0.3563570
48.8815513	-0.3563590
48.8903860	-0.3563607
48.8987820	-0.3563620
48.9069190	-0.3563623
48.9154853	-0.3563627
48.9233260	-0.3563630
48.9319470	-0.3563627
48.9401893	-0.3563630
48.9489273	-0.3563637
48.9569053	-0.3563643
48.9651947	-0.3563653
48.9737433	-0.3563660
48.9823187	-0.3563670
48.9900573	-0.3563677
48.9991037	-0.3563690
49.0066463	-0.3563693
49.0152610	-0.3563697
49.0240557	-0.3563703
49.0319800	-0.3563707
49.0403417	-0.3563713
49.0482887	-0.3563717
49.0570413	-0.3563717
49.0652480	-0.3563713
49.0738093	-0.3563717
49.0821660	-0.3563717
49.0903790	-0.3563717
49.0989700	-0.3563720
49.1071713	-0.3563727
49.1155407	-0.3563737
49.1235710	-0.3563750
49.1322073	-0.3563763
49.1408997	-0.3563780
49.1486067	-0.3563790
49.1568897	-0.3563797
49.1648317	-0.3563800
49.1734023	-0.3563803
49.1823933	-0.3563803
49.1908287	-0.3563803
49.1995660	-0.3563803
49.2075880	-0.3563797
49.2157047	-0.3563787
49.2239063	-0.3563773
49.2325210	-0.3563767
49.2402803	-0.3563767
49.2490857	-0.3563757
49.2572417	-0.3563760
49.2655203	-0.3563760
49.2739993	-0.3563763
49.2825353	-0.3563767
49.2906200	-0.3563777
49.2991767	-0.3563773
49.3075523	-0.3563770
49.3159827	-0.3563767
49.3241287	-0.3563760
49.3326823	-0.3563753
49.3404553	-0.3563737
49.3485617	-0.3563720
49.3570543	-0.3563710
49.3653360	-0.3563703
49.3734487	-0.3563700
49.3815660	-0.3563690
49.3903870	-0.3563687
49.3989247	-0.3563690
49.4072543	-0.3563693
49.4156673	-0.3563697
49.4235573	-0.3563707
49.4327773	-0.3563707
49.4407653	-0.3563700
49.4490830	-0.3563697
49.4577040	-0.3563710
49.4659080	-0.3563720
49.4741887	-0.3563723
49.4825783	-0.3563723
49.4911677	-0.3563720
49.4991263	-0.3563720
49.5069070	-0.3563713
49.5156670	-0.3563700
49.5236680	-0.3563690
49.5320753	-0.3563663
49.5407573	-0.3563643
49.5488727	-0.3563627
49.5568593	-0.3563610
49.5646847	-0.3563597
49.5739873	-0.3563583
49.5822853	-0.3563577
49.5909130	-0.3563567
49.5983443	-0.3563563
49.6072770	-0.3563560
49.6152913	-0.3563563
49.6238250	-0.3563570
49.6318497	-0.3563573
49.6410230	-0.3563570
49.6492107	-0.3563560
49.6572917	-0.3563547
49.6658430	-0.3563530
49.6739450	-0.3563517
49.6825767	-0.3563500
49.6905783	-0.3563490
49.6989683	-0.3563487
49.7075427	-0.3563487
49.7156310	-0.3563490
49.7236543	-0.3563500
49.7329647	-0.3563507
49.7405000	-0.3563503
49.7487883	-0.3563493
49.7577033	-0.3563487
49.7655870	-0.3563477
49.7739243	-0.3563463
49.7819903	-0.3563453
49.7910357	-0.3563447
49.7990963	-0.3563440
49.8071010	-0.3563437
49.8158797	-0.3563440
49.8244743	-0.3563447
49.8325283	-0.3563453
49.8411760	-0.3563450
49.8496853	-0.3563460
49.8571953	-0.3563467
49.8657760	-0.3563477
49.8742397	-0.3563483
49.8823890	-0.3563493
49.8907877	-0.3563500
49.8987327	-0.3563507
49.9078957	-0.3563510
49.9162713	-0.3563510
49.9246573	-0.3563513
49.9327660	-0.3563507
49.9413123	-0.3563503
49.9490903	-0.3563493
49.9576900	-0.3563483
49.9660987	-0.3563467
49.9742010	-0.3563417
49.9826890	-0.3563377
49.9907683	-0.3563347
49.9995157	-0.3563333
50.0075443	-0.3563303
50.0159493	-0.3563287
50.0243110	-0.3563277
50.0328457	-0.3563277
50.0410840	-0.3563283
50.0498263	-0.3563287
50.0582097	-0.3563300
50.0665790	-0.3563313
50.0746563	-0.3563317
50.0827113	-0.3563327
50.0913087	-0.3563357
50.0995203	-0.3563370
50.1084507	-0.3563370
50.1164563	-0.3563377
50.1244937	-0.3563387
50.1326573	-0.3563390
50.1410853	-0.3563400
50.1495107	-0.3563403
50.1582757	-0.3563403
50.1663210	-0.3563390
50.1748277	-0.3563377
50.1835237	-0.3563367
50.1910833	-0.3563360
50.1999230	-0.3563347
50.2081747	-0.3563333
50.2166887	-0.3563330
50.2244480	-0.3563330
50.2323913	-0.3563337
50.2406047	-0.3563340
50.2489673	-0.3563350
50.2581637	-0.3563367
50.2663537	-0.3563380
50.2746837	-0.3563380
50.2827047	-0.3563383
50.2914240	-0.3563383
50.2998390	-0.3563387
50.3082543	-0.3563383
50.3164483	-0.3563380
50.3246750	-0.3563373
50.3327647	-0.3563360
50.3412820	-0.3563350
50.3499250	-0.3563337
50.3578250	-0.3563323
50.3663913	-0.3563307
50.3745897	-0.3563290
50.3829780	-0.3563287
50.3915510	-0.3563287
50.3998477	-0.3563287
50.4087053	-0.3563293
50.4172493	-0.3563293
50.4251927	-0.3563293
50.4338543	-0.3563290
50.4421337	-0.3563283
50.4504777	-0.3563280
50.4591383	-0.3563273
50.4671430	-0.3563260
50.4759980	-0.3563253
50.4838497	-0.3563253
50.4924763	-0.3563257
50.4998053	-0.3563263
50.5082537	-0.3563270
50.5167097	-0.3563277
50.5248170	-0.3563273
50.5336483	-0.3563273
50.5422467	-0.3563273
50.5504137	-0.3563273
50.5593530	-0.3563280
50.5671170	-0.3563277
50.5754257	-0.3563280
50.5838493	-0.3563287
50.5916483	-0.3563287
50.6007183	-0.3563287
50.6089373	-0.3563287
50.6166690	-0.3563277
50.6250660	-0.3563270
50.6338477	-0.3563260
50.6419193	-0.3563250
50.6499573	-0.3563243
50.6591963	-0.3563240
50.6669400	-0.3563237
50.6753180	-0.3563233
50.6836957	-0.3563233
50.6918293	-0.3563230
50.7007140	-0.3563227
50.7093923	-0.3563217
50.7169257	-0.3563210
50.7255617	-0.3563200
50.7335687	-0.3563183
50.7418950	-0.3563173
50.7504843	-0.3563157
50.7589137	-0.3563143
50.7668407	-0.3563137
50.7757557	-0.3563127
50.7835413	-0.3563107
50.7917757	-0.3563093
50.8007623	-0.3563080
50.8087997	-0.3563063
50.8172277	-0.3563053
50.8249427	-0.3563033
50.8340783	-0.3563023
50.8421137	-0.3563007
50.8500160	-0.3562997
50.8586033	-0.3562990
50.8667450	-0.3562990
50.8752010	-0.3562987
50.8836033	-0.3563003
50.8919370	-0.3563007
50.8998667	-0.3563000
50.9092647	-0.3562990
50.9170877	-0.3562970
50.9249217	-0.3562957
50.9330483	-0.3562947
50.9420090	-0.3562937
50.9503860	-0.3562917
50.9585290	-0.3562903
50.9672403	-0.3562893
50.9755617	-0.3562887
50.9836577	-0.3562883
50.9915620	-0.3562877
51.0005937	-0.3562870
51.0088120	-0.3562863
51.0168060	-0.3562853
51.0252840	-0.3562850
51.0338377	-0.3562850
51.0422097	-0.3562840
51.0502343	-0.3562833
51.0584360	-0.3562837
51.0671130	-0.3562830
51.0751637	-0.3562823
51.0837937	-0.3562817
51.0917997	-0.3562817
51.1002567	-0.3562807
51.1083590	-0.3562793
51.1169740	-0.3562773
51.1253063	-0.3562763
51.1336973	-0.3562747
51.1419567	-0.3562733
51.1501350	-0.3562733
51.1587320	-0.3562730
51.1670647	-0.3562723
51.1756847	-0.3562720
51.1837653	-0.3562713
51.1922047	-0.3562707
51.2002283	-0.3562693
51.2087177	-0.3562677
51.2169200	-0.3562660
51.2253670	-0.3562650
51.2335777	-0.3562647
51.2420617	-0.3562640
51.2504133	-0.3562637
51.2586860	-0.3562630
51.2669423	-0.3562623
51.2755090	-0.3562607
51.2836417	-0.3562597
51.2924613	-0.3562577
51.3005537	-0.3562550
51.3087147	-0.3562513
51.3175683	-0.3562497
51.3257500	-0.3562483
51.3336970	-0.3562463
51.3418170	-0.3562450
51.3503710	-0.3562443
51.3588663	-0.3562453
51.3673373	-0.3562463
51.3751283	-0.3562497
51.3839190	-0.3562513
51.3923150	-0.3562537
51.4005903	-0.3562550
51.4094480	-0.3562560
51.4168420	-0.3562563
51.4257733	-0.3562557
51.4337830	-0.3562523
51.4421717	-0.3562487
51.4502857	-0.3562463
51.4590797	-0.3562440
51.4672573	-0.3562420
51.4757627	-0.3562380
51.4839020	-0.3562363
51.4920057	-0.3562347
51.5004007	-0.3562340
51.5094720	-0.3562340
51.5173900	-0.3562340
51.5255193	-0.3562340
51.5333213	-0.3562337
51.5417507	-0.3562333
51.5505573	-0.3562330
51.5585927	-0.3562323
51.5667600	-0.3562307
51.5755617	-0.3562273
51.5833270	-0.3562237
51.5921200	-0.3562227
51.6008123	-0.3562217
51.6086413	-0.3562210
51.6169727	-0.3562210
51.6249913	-0.3562207
51.6341540	-0.3562213
51.6422803	-0.3562217
51.6501427	-0.3562220
51.6587463	-0.3562213
51.6676067	-0.3562203
51.6758307	-0.3562193
51.6845523	-0.3562183
51.6926307	-0.3562173
51.7007537	-0.3562170
51.7090633	-0.3562157
51.7167270	-0.3562157
51.7254737	-0.3562147
51.7335817	-0.3562153
51.7416380	-0.3562150
51.7504270	-0.3562130
51.7590713	-0.3562110
51.7673417	-0.3562060
51.7756653	-0.3562047
51.7839760	-0.3562033
51.7918460	-0.3562027
51.8008487	-0.3562023
51.8089130	-0.3562027
51.8173153	-0.3562040
51.8259887	-0.3562050
51.8341800	-0.3562060
51.8424147	-0.3562063
51.8505177	-0.3562063
51.8591273	-0.3562057
51.8680953	-0.3562040
51.8762450	-0.3562027
51.8847860	-0.3562003
51.8929530	-0.3561993
51.9012033	-0.3561983
51.9091150	-0.3561977
51.9177780	-0.3561970
51.9259703	-0.3561967
51.9341307	-0.3561967
51.9423740	-0.3561963
51.9506570	-0.3561960
51.9596330	-0.3561957
51.9675967	-0.3561957
51.9757167	-0.3561957
51.9845647	-0.3561957
51.9923083	-0.3561967
52.0012410	-0.3561973
52.0092560	-0.3561977
52.0172320	-0.3561977
52.0257750	-0.3561977
52.0340627	-0.3561970
52.0426163	-0.3561963
52.0506010	-0.3561947
52.0592663	-0.3561927
52.0671410	-0.3561903
52.0756390	-0.3561893
52.0847790	-0.3561883
52.0925723	-0.3561897
52.1009510	-0.3561930
52.1094920	-0.3561943
52.1176760	-0.3561953
52.1259803	-0.3561963
52.1333580	-0.3561973
52.1423850	-0.3561977
52.1509323	-0.3561967
52.1594150	-0.3561950
52.1678363	-0.3561933
52.1760023	-0.3561913
52.1844140	-0.3561903
52.1930083	-0.3561890
52.2014570	-0.3561883
52.2096620	-0.3561883
52.2182377	-0.3561890
52.2259420	-0.3561890
52.2345643	-0.3561900
52.2426530	-0.3561907
52.2510910	-0.3561907
52.2594183	-0.3561903
52.2677117	-0.3561900
52.2760733	-0.3561893
52.2848000	-0.3561880
52.2930387	-0.3561873
52.3014307	-0.3561870
52.3093210	-0.3561867
52.3181320	-0.3561860
52.3259230	-0.3561867
52.3346023	-0.3561877
52.3425613	-0.3561880
52.3511607	-0.3561883
52.3595743	-0.3561883
52.3676440	-0.3561877
52.3766097	-0.3561870
52.3842670	-0.3561870
52.3929967	-0.3561863
52.4012207	-0.3561860
52.4096757	-0.3561853
52.4183630	-0.3561857
52.4268660	-0.3561857
52.4349913	-0.3561853
52.4432067	-0.3561850
52.4518673	-0.3561843
52.4597103	-0.3561833
52.4682437	-0.3561827
52.4763757	-0.3561827
52.4847970	-0.3561820
52.4933190	-0.3561820
52.5011660	-0.3561823
52.5098977	-0.3561827
52.5179917	-0.3561823
52.5265757	-0.3561827
52.5343640	-0.3561823
52.5431123	-0.3561820
52.5511030	-0.3561820
52.5594037	-0.3561813
52.5680987	-0.3561810
52.5764300	-0.3561807
52.5845373	-0.3561807
52.5927797	-0.3561797
52.6014277	-0.3561787
52.6096627	-0.3561780
52.6181387	-0.3561777
52.6270800	-0.3561783
52.6347123	-0.3561780
52.6428693	-0.3561780
52.6511487	-0.3561780
52.6592893	-0.3561773
52.6682970	-0.3561763
52.6759093	-0.3561753
52.6845753	-0.3561740
52.6927540	-0.3561720
52.7012850	-0.3561693
52.7095413	-0.3561677
52.7181103	-0.3561670
52.7263107	-0.3561670
52.7347003	-0.3561667
52.7429797	-0.3561660
52.7519503	-0.3561660
52.7601267	-0.3561660
52.7680437	-0.3561670
52.7765170	-0.3561683
52.7850647	-0.3561710
52.7934660	-0.3561713
52.8015087	-0.3561717
52.8095653	-0.3561727
52.8180453	-0.3561727
52.8262250	-0.3561727
52.8348707	-0.3561717
52.8427363	-0.3561703
52.8514660	-0.3561677
52.8594757	-0.3561667
52.8681870	-0.3561657
52.8764940	-0.3561643
52.8849143	-0.3561627
52.8934707	-0.3561613
52.9017957	-0.3561613
52.9094223	-0.3561603
52.9178860	-0.3561593
52.9264247	-0.3561593
52.9351627	-0.3561583
52.9433200	-0.3561577
52.9515493	-0.3561573
52.9595373	-0.3561570
52.9682057	-0.3561567
52.9771043	-0.3561553
52.9849993	-0.3561547
52.9928960	-0.3561547
53.0014700	-0.3561543
53.0099387	-0.3561543
53.0183527	-0.3561540
53.0267870	-0.3561543
53.0350610	-0.3561537
53.0429863	-0.3561533
53.0522993	-0.3561527
53.0598447	-0.3561517
53.0683100	-0.3561507
53.0770913	-0.3561493
53.0852243	-0.3561490
53.0930790	-0.3561473
53.1015093	-0.3561470
53.1103720	-0.3561467
53.1186983	-0.3561470
53.1268467	-0.3561477
53.1353227	-0.3561480
53.1428950	-0.3561480
53.1517880	-0.3561477
53.1601170	-0.3561473
53.1687227	-0.3561463
53.1764067	-0.3561460
53.1851133	-0.3561460
53.1934000	-0.3561460
53.2014423	-0.3561467
53.2105520	-0.3561470
53.2182783	-0.3561470
53.2264087	-0.3561463
53.2354330	-0.3561457
53.2433777	-0.3561447
53.2517340	-0.3561427
53.2602033	-0.3561417
53.2681223	-0.3561407
53.2763923	-0.3561400
53.2850290	-0.3561393
53.2937277	-0.3561390
53.3021647	-0.3561393
53.3093083	-0.3561390
53.3182523	-0.3561387
53.3273620	-0.3561383
53.3350817	-0.3561377
53.3437757	-0.3561363
53.3513870	-0.3561357
53.3604977	-0.3561343
53.3686140	-0.3561333
53.3768960	-0.3561313
53.3854753	-0.3561290
53.3934860	-0.3561280
53.4019207	-0.3561277
53.4099557	-0.3561267
53.4187077	-0.3561260
53.4265123	-0.3561250
53.4351297	-0.3561240
53.4434537	-0.3561237
53.4516500	-0.3561233
53.4606030	-0.3561230
53.4681347	-0.3561230
53.4772797	-0.3561223
53.4850337	-0.3561223
53.4932647	-0.3561223
53.5020357	-0.3561220
53.5102947	-0.3561217
53.5186260	-0.3561207
53.5269430	-0.3561200
53.5357833	-0.3561190
53.5433413	-0.3561177
53.5522577	-0.3561173
53.5604893	-0.3561157
53.5687497	-0.3561140
53.5773723	-0.3561130
53.5856653	-0.3561120
53.5939203	-0.3561110
53.6022707	-0.3561100
53.6105450	-0.3561083
53.6190887	-0.3561067
53.6274210	-0.3561040
53.6355157	-0.3561023
53.6436680	-0.3561013
53.6521530	-0.3561000
53.6609407	-0.3560983
53.6688233	-0.3560967
53.6772843	-0.3560953
53.6854480	-0.3560937
53.6940283	-0.3560917
53.7026687	-0.3560907
53.7105510	-0.3560893
53.7191097	-0.3560877
53.7267113	-0.3560863
53.7356417	-0.3560860
53.7442640	-0.3560850
53.7521897	-0.3560847
53.7602590	-0.3560843
53.7686143	-0.3560847
53.7769980	-0.3560857
53.7857133	-0.3560867
53.7940673	-0.3560877
53.8019107	-0.3560883
53.8100107	-0.3560887
53.8188557	-0.3560880
53.8270787	-0.3560870
53.8357237	-0.3560857
53.8440643	-0.3560830
53.8525607	-0.3560780
53.8606250	-0.3560753
53.8687277	-0.3560723
53.8772610	-0.3560690
53.8859420	-0.3560660
53.8937787	-0.3560630
53.9021557	-0.3560600
53.9105150	-0.3560570
53.9190230	-0.3560550
53.9271127	-0.3560533
53.9353030	-0.3560520
53.9434457	-0.3560513
53.9523523	-0.3560510
53.9606933	-0.3560510
53.9691480	-0.3560503
53.9770850	-0.3560503
53.9859697	-0.3560490
53.9938507	-0.3560483
54.0023903	-0.3560477
54.0106940	-0.3560477
54.0188500	-0.3560470
54.0267270	-0.3560460
54.0355043	-0.3560453
54.0440280	-0.3560443
54.0527980	-0.3560440
54.0607643	-0.3560440
54.0687930	-0.3560437
54.0768253	-0.3560427
54.0861307	-0.3560423
54.0938610	-0.3560413
54.1019593	-0.3560403
54.1110140	-0.3560397
54.1191100	-0.3560387
54.1272453	-0.3560370
54.1353707	-0.3560357
54.1445073	-0.3560350
54.1522903	-0.3560353
54.1607727	-0.3560350
54.1693227	-0.3560347
54.1777433	-0.3560347
54.1855293	-0.3560343
54.1939263	-0.3560340
54.2027307	-0.3560340
54.2106603	-0.3560327
54.2187180	-0.3560320
54.2271130	-0.3560307
54.2352930	-0.3560293
54.2437477	-0.3560273
54.2525483	-0.3560253
54.2609533	-0.3560237
54.2689797	-0.3560220
54.2775457	-0.3560213
54.2856763	-0.3560203
54.2941397	-0.3560197
54.3027827	-0.3560187
54.3108367	-0.3560177
54.3189593	-0.3560163
54.3276723	-0.3560153
54.3362327	-0.3560133
54.3441007	-0.3560117
54.3523753	-0.3560097
54.3610347	-0.3560083
54.3697330	-0.3560067
54.3775687	-0.3560057
54.3859230	-0.3560043
54.3946370	-0.3560040
54.4025027	-0.3560033
54.4110810	-0.3560037
54.4190700	-0.3560047
54.4276910	-0.3560060
54.4356750	-0.3560070
54.4443653	-0.3560080
54.4521993	-0.3560090
54.4608700	-0.3560087
54.4693223	-0.3560083
54.4777950	-0.3560077
54.4862187	-0.3560067
54.4946187	-0.3560050
54.5030950	-0.3560037
54.5114647	-0.3560023
54.5193777	-0.3559997
54.5277417	-0.3559970
54.5361897	-0.3559947
54.5442223	-0.3559920
54.5525740	-0.3559897
54.5603943	-0.3559873
54.5695850	-0.3559850
54.5778643	-0.3559833
54.5860250	-0.3559820
54.5943997	-0.3559813
54.6020510	-0.3559813
54.6111743	-0.3559820
54.6189143	-0.3559823
54.6280390	-0.3559830
54.6357673	-0.3559837
54.6441993	-0.3559837
54.6525573	-0.3559843
54.6609317	-0.3559837
54.6692900	-0.3559833
54.6777410	-0.3559830
54.6862627	-0.3559827
54.6943437	-0.3559810
54.7027413	-0.3559800
54.7110150	-0.3559787
54.7195980	-0.3559770
54.7275940	-0.3559753
54.7356047	-0.3559733
54.7439600	-0.3559707
54.7524960	-0.3559690
54.7608363	-0.3559677
54.7696140	-0.3559680
54.7777977	-0.3559680
54.7863260	-0.3559680
54.7942567	-0.3559697
54.8026350	-0.3559730
54.8111023	-0.3559747
54.8196247	-0.3559747
54.8279230	-0.3559740
54.8362223	-0.3559733
54.8442257	-0.3559720
54.8537457	-0.3559697
54.8616370	-0.3559667
54.8697383	-0.3559623
54.8782460	-0.3559600
54.8864720	-0.3559583
54.8944053	-0.3559570
54.9032477	-0.3559563
54.9110070	-0.3559553
54.9192770	-0.3559553
54.9274077	-0.3559553
54.9364830	-0.3559557
54.9446320	-0.3559563
54.9529230	-0.3559560
54.9616307	-0.3559553
54.9699897	-0.3559550
54.9783707	-0.3559543
54.9869347	-0.3559543
54.9949330	-0.3559537
55.0035440	-0.3559523
55.0120873	-0.3559513
55.0199060	-0.3559503
55.0284257	-0.3559493
55.0365790	-0.3559497
55.0441643	-0.3559503
55.0530547	-0.3559503
55.0615970	-0.3559510
55.0697313	-0.3559520
55.0783120	-0.3559520
55.0866903	-0.3559520
55.0945980	-0.3559520
55.1031987	-0.3559507
55.1116393	-0.3559493
55.1199887	-0.3559480
55.1285540	-0.3559473
55.1369273	-0.3559463
55.1448823	-0.3559457
55.1539013	-0.3559460
55.1617407	-0.3559473
55.1700593	-0.3559473
55.1786267	-0.3559467
55.1869163	-0.3559467
55.1950200	-0.3559457
55.2034940	-0.3559447
55.2121327	-0.3559437
55.2203087	-0.3559433
55.2285730	-0.3559437
55.2369063	-0.3559433
55.2453230	-0.3559430
55.2535060	-0.3559427
55.2618803	-0.3559420
55.2701837	-0.3559417
55.2786853	-0.3559417
55.2860537	-0.3559420
55.2946920	-0.3559423
55.3033347	-0.3559420
55.3114713	-0.3559423
55.3198560	-0.3559430
55.3280793	-0.3559437
55.3366000	-0.3559443
55.3450647	-0.3559440
55.3538233	-0.3559440
55.3624470	-0.3559423
55.3702557	-0.3559413
55.3788757	-0.3559413
55.3870177	-0.3559413
55.3955867	-0.3559413
55.4033917	-0.3559403
55.4119350	-0.3559387
55.4205857	-0.3559380
55.4285583	-0.3559370
55.4370933	-0.3559363
55.4450927	-0.3559357
55.4538540	-0.3559343
55.4620693	-0.3559330
55.4694953	-0.3559317
55.4786353	-0.3559310
55.4868570	-0.3559320
55.4947943	-0.3559313
55.5037447	-0.3559307
55.5119730	-0.3559293
55.5201330	-0.3559283
55.5291407	-0.3559267
55.5371093	-0.3559260
55.5450553	-0.3559250
55.5533473	-0.3559240
55.5622370	-0.3559237
55.5703367	-0.3559233
55.5783947	-0.3559227
55.5870080	-0.3559220
55.5952073	-0.3559200
55.6036467	-0.3559170
55.6120733	-0.3559133
55.6206133	-0.3559090
55.6293907	-0.3559060
55.6376800	-0.3559047
55.6455180	-0.3559033
55.6540567	-0.3559023
55.6622607	-0.3559017
55.6704773	-0.3559013
55.6792360	-0.3559003
55.6869913	-0.3558993
55.6953723	-0.3558973
55.7041357	-0.3558957
55.7122067	-0.3558937
55.7204193	-0.3558920
55.7287583	-0.3558897
55.7370440	-0.3558887
55.7458370	-0.3558877
55.7541110	-0.3558867
55.7619847	-0.3558860
55.7706870	-0.3558850
55.7791977	-0.3558843
55.7877630	-0.3558833
55.7955870	-0.3558817
55.8039107	-0.3558760
55.8119213	-0.3558717
55.8207727	-0.3558697
55.8287950	-0.3558663
55.8366343	-0.3558637
55.8458250	-0.3558613
55.8540267	-0.3558590
55.8621510	-0.3558573
55.8702100	-0.3558563
55.8788607	-0.3558567
55.8871510	-0.3558570
55.8955663	-0.3558570
55.9043450	-0.3558570
55.9124607	-0.3558580
55.9208830	-0.3558590
55.9288100	-0.3558607
55.9370853	-0.3558633
55.9454840	-0.3558650
55.9540483	-0.3558700
55.9617857	-0.3558737
55.9709067	-0.3558760
55.9791920	-0.3558773
55.9878320	-0.3558767
55.9956207	-0.3558753
56.0036750	-0.3558740
56.0123403	-0.3558723
56.0201890	-0.3558707
56.0287193	-0.3558693
56.0370370	-0.3558683
56.0458973	-0.3558683
56.0540783	-0.3558680
56.0622023	-0.3558677
56.0706097	-0.3558670
56.0791577	-0.3558660
56.0867843	-0.3558643
56.0956367	-0.3558630
56.1039100	-0.3558617
56.1122803	-0.3558603
56.1209033	-0.3558583
56.1290167	-0.3558567
56.1370390	-0.3558550
56.1450960	-0.3558537
56.1537437	-0.3558520
56.1620927	-0.3558503
56.1704610	-0.3558497
56.1787347	-0.3558487
56.1872307	-0.3558487
56.1959263	-0.3558483
56.2045673	-0.3558483
56.2129910	-0.3558483
56.2210973	-0.3558480
56.2290673	-0.3558477
56.2375057	-0.3558473
56.2459680	-0.3558457
56.2541200	-0.3558443
56.2624333	-0.3558430
56.2709417	-0.3558420
56.2790643	-0.3558400
56.2877197	-0.3558383
56.2960727	-0.3558363
56.3045337	-0.3558350
56.3125063	-0.3558337
56.3213130	-0.3558313
56.3289707	-0.3558287
56.3380650	-0.3558277
56.3458897	-0.3558267
56.3537673	-0.3558253
56.3625793	-0.3558243
56.3709327	-0.3558233
56.3791273	-0.3558227
56.3879330	-0.3558223
56.3954467	-0.3558210
56.4040557	-0.3558197
56.4125773	-0.3558177
56.4207753	-0.3558153
56.4292183	-0.3558130
56.4372380	-0.3558093
56.4461010	-0.3558060
56.4541477	-0.3558010
56.4627963	-0.3557933
56.4708440	-0.3557867
56.4793407	-0.3557810
56.4876367	-0.3557767
56.4954987	-0.3557750
56.5045330	-0.3557740
56.5127603	-0.3557727
56.5209593	-0.3557717
56.5289863	-0.3557710
56.5377900	-0.3557700
56.5459850	-0.3557690
56.5544790	-0.3557680
56.5629563	-0.3557670
56.5704233	-0.3557650
56.5796963	-0.3557627
56.5873577	-0.3557610
56.5961077	-0.3557600
56.6044477	-0.3557583
56.6129900	-0.3557577
56.6209173	-0.3557570
56.6296020	-0.3557567
56.6377957	-0.3557560
56.6467933	-0.3557557
56.6552113	-0.3557537
56.6621627	-0.3557520
56.6706427	-0.3557493
56.6794523	-0.3557450
56.6878077	-0.3557413
56.6960957	-0.3557393
56.7045037	-0.3557373
56.7128040	-0.3557350
56.7209893	-0.3557330
56.7290167	-0.3557317
56.7381277	-0.3557290
56.7459157	-0.3557267
56.7545977	-0.3557250
56.7627637	-0.3557230
56.7708983	-0.3557213
56.7799037	-0.3557197
56.7881863	-0.3557193
56.7970263	-0.3557187
56.8048770	-0.3557183
56.8129310	-0.3557200
56.8216617	-0.3557203
56.8296713	-0.3557200
56.8375560	-0.3557183
56.8461800	-0.3557167
56.8543650	-0.3557147
56.8626637	-0.3557123
56.8709847	-0.3557093
56.8797503	-0.3557080
56.8878390	-0.3557063
56.8961157	-0.3557047
56.9051617	-0.3557033
56.9134917	-0.3557017
56.9212127	-0.3556987
56.9299467	-0.3556937
56.9380660	-0.3556910
56.9462217	-0.3556873
56.9545683	-0.3556853
56.9629683	-0.3556837
56.9715410	-0.3556830
56.9795343	-0.3556817
56.9874830	-0.3556797
56.9962680	-0.3556783
57.0050597	-0.3556763
57.0131240	-0.3556747
57.0214360	-0.3556730
57.0300013	-0.3556720
57.0382360	-0.3556700
57.0461237	-0.3556677
57.0546060	-0.3556653
57.0633533	-0.3556633
57.0712280	-0.3556603
57.0793150	-0.3556583
57.0880293	-0.3556557
57.0963570	-0.3556530
57.1049537	-0.3556500
57.1135060	-0.3556480
57.1217153	-0.3556467
57.1302440	-0.3556457
57.1386337	-0.3556443
57.1465850	-0.3556433
57.1545107	-0.3556423
57.1631277	-0.3556417
57.1709390	-0.3556410
57.1794930	-0.3556400
57.1881943	-0.3556390
57.1964060	-0.3556370
57.2045710	-0.3556350
57.2134040	-0.3556333
57.2221490	-0.3556313
57.2300683	-0.3556297
57.2385430	-0.3556277
57.2466557	-0.3556267
57.2549960	-0.3556257
57.2633690	-0.3556250
57.2717853	-0.3556237
57.2800010	-0.3556230
57.2886963	-0.3556210
57.2963740	-0.3556193
57.3054927	-0.3556187
57.3136837	-0.3556173
57.3214697	-0.3556157
57.3296253	-0.3556140
57.3385547	-0.3556120
57.3464610	-0.3556100
57.3547490	-0.3556080
57.3631200	-0.3556067
57.3717460	-0.3556043
57.3799783	-0.3556023
57.3886057	-0.3556010
57.3970540	-0.3556000
57.4050687	-0.3556000
57.4134190	-0.3556007
57.4220680	-0.3556020
57.4300753	-0.3556043
57.4382463	-0.3556043
57.4468803	-0.3556030
57.4555830	-0.3556027
57.4637237	-0.3556007
57.4723767	-0.3555993
57.4802833	-0.3555970
57.4883523	-0.3555943
57.4968723	-0.3555923
57.5052717	-0.3555907
57.5137393	-0.3555890
57.5217237	-0.3555873
57.5304157	-0.3555853
57.5389517	-0.3555817
57.5478657	-0.3555787
57.5555307	-0.3555753
57.5635770	-0.3555743
57.5722427	-0.3555723
57.5806453	-0.3555713
57.5891137	-0.3555693
57.5971007	-0.3555673
57.6053597	-0.3555663
57.6138497	-0.3555657
57.6219660	-0.3555647
57.6305060	-0.3555647
57.6385943	-0.3555640
57.6474533	-0.3555633
57.6557463	-0.3555630
57.6641220	-0.3555613
57.6725870	-0.3555593
57.6803283	-0.3555573
57.6886723	-0.3555540
57.6971477	-0.3555520
57.7050860	-0.3555470
57.7136253	-0.3555423
57.7223447	-0.3555380
57.7309200	-0.3555370
57.7392517	-0.3555360
57.7477313	-0.3555353
57.7552983	-0.3555350
57.7639297	-0.3555337
57.7721737	-0.3555327
57.7808900	-0.3555313
57.7887663	-0.3555300
57.7971763	-0.3555287
57.8053437	-0.3555273
57.8140387	-0.3555263
57.8217723	-0.3555253
57.8307470	-0.3555237
57.8389960	-0.3555230
57.8475520	-0.3555223
57.8556840	-0.3555213
57.8640393	-0.3555197
57.8721743	-0.3555173
57.8802670	-0.3555153
57.8891993	-0.3555117
57.8977990	-0.3555090
57.9056183	-0.3555057
57.9141310	-0.3555030
57.9226380	-0.3554993
57.9305253	-0.3554963
57.9389533	-0.3554937
57.9473377	-0.3554923
57.9566867	-0.3554917
57.9640913	-0.3554910
57.9722417	-0.3554907
57.9807727	-0.3554907
57.9889003	-0.3554900
57.9978127	-0.3554893
58.0059153	-0.3554883
58.0148800	-0.3554870
58.0224737	-0.3554863
58.0313567	-0.3554847
58.0392620	-0.3554827
58.0476620	-0.3554810
58.0561690	-0.3554790
58.0647443	-0.3554780
58.0725783	-0.3554763
58.0810153	-0.3554753
58.0891560	-0.3554757
58.0976577	-0.3554757
58.1058893	-0.3554747
58.1140710	-0.3554750
58.1224010	-0.3554743
58.1310123	-0.3554733
58.1394997	-0.3554713
58.1478983	-0.3554697
58.1561547	-0.3554673
58.1644947	-0.3554650
58.1733337	-0.3554627
58.1811230	-0.3554610
58.1899300	-0.3554590
58.1980323	-0.3554573
58.2062300	-0.3554553
58.2148730	-0.3554537
58.2231190	-0.3554517
58.2310450	-0.3554493
58.2399697	-0.3554470
58.2478587	-0.3554443
58.2562457	-0.3554420
58.2645697	-0.3554397
58.2725323	-0.3554380
20.0223687		-0.0155285
20.0216910		-0.0155282
20.0226183		-0.0155281
20.0217223		-0.0155281
20.0218257		-0.0155281
20.0217850		-0.0155282
20.0220923		-0.0155287
20.0223960		-0.0155291
20.0222307		-0.0155295
20.0220697		-0.0155298
20.0224860		-0.0155303
20.0216973		-0.0155306
20.0218733		-0.0155310
20.0223187		-0.0155314
20.0221067		-0.0155319
20.0223393		-0.0155324
20.0230960		-0.0155329
20.0227137		-0.0155338
20.0233397		-0.0155348
20.0231653		-0.0155357
20.0237073		-0.0155364
20.0237193		-0.0155372
20.0236537		-0.0155379
20.0238080		-0.0155386
20.0243897		-0.0155393
20.0243700		-0.0155402
20.0257223		-0.0155411
20.0256773		-0.0155423
20.0259850		-0.0155440
20.0263823		-0.0155462
20.0268363		-0.0155494
20.0268973		-0.0155526
20.0275423		-0.0155562
20.0279967		-0.0155593
20.0280387		-0.0155627
20.0290770		-0.0155674
20.0294623		-0.0155750
20.0301157		-0.0155849
20.0301810		-0.0155966
20.0315290		-0.0156130
20.0321210		-0.0156319
20.0329800		-0.0156697
20.0336487		-0.0157244
20.0341510		-0.0157986
20.0355643		-0.0159031
20.0361397		-0.0160166
20.0369957		-0.0161713
20.0385053		-0.0163719
20.0396357		-0.0166370
20.0408223		-0.0169531
20.0421087		-0.0173128
20.0434113		-0.0176830
20.0442753		-0.0180680
20.0461897		-0.0185127
20.0477053		-0.0189690
20.0492553		-0.0194593
20.0503447		-0.0199346
20.0523327		-0.0203350
20.0542343		-0.0207536
20.0552090		-0.0212188
20.0574100		-0.0216921
20.0585350		-0.0221936
20.0604133		-0.0227129
20.0620767		-0.0233087
20.0642040		-0.0238746
20.0664273		-0.0244971
20.0684107		-0.0251657
20.0703660		-0.0257823
20.0725677		-0.0264281
20.0748253		-0.0271433
20.0771730		-0.0278077
20.0789557		-0.0285344
20.0813950		-0.0293333
20.0836983		-0.0301007
20.0865840		-0.0309640
20.0890483		-0.0318552
20.0910680		-0.0327321
20.0939043		-0.0336405
20.0964710		-0.0345119
20.0988197		-0.0353991
20.1019027		-0.0363623
20.1045347		-0.0373147
20.1073817		-0.0382988
20.1105147		-0.0393748
20.1129153		-0.0404318
20.1162013		-0.0415648
20.1196080		-0.0427222
20.1226807		-0.0438708
20.1261517		-0.0450631
20.1287500		-0.0462913
20.1316313		-0.0474975
20.1349153		-0.0487757
20.1384607		-0.0499769
20.1419030		-0.0512065
20.1447843		-0.0523984
20.1475423		-0.0536212
20.1513227		-0.0548238
20.1547467		-0.0561396
20.1580880		-0.0574762
20.1617890		-0.0588097
20.1657563		-0.0602521
20.1689740		-0.0616949
20.1729290		-0.0631619
20.1770610		-0.0646447
20.1810120		-0.0661298
20.1844910		-0.0675639
20.1883330		-0.0689917
20.1917117		-0.0703928
20.1959707		-0.0718014
20.1995827		-0.0732190
20.2039223		-0.0746499
20.2074247		-0.0760371
20.2113113		-0.0774561
20.2151720		-0.0789218
20.2197583		-0.0804322
20.2233830		-0.0819567
20.2277073		-0.0835114
20.2322787		-0.0850135
20.2366243		-0.0866405
20.2404620		-0.0881740
20.2448067		-0.0896957
20.2495473		-0.0911731
20.2532153		-0.0926212
20.2578197		-0.0940911
20.2618050		-0.0955635
20.2667013		-0.0970685
20.2709827		-0.0986402
20.2756080		-0.1001293
20.2802237		-0.1016124
20.2840767		-0.1031141
20.2885633		-0.1046195
20.2926257		-0.1061391
20.2974293		-0.1075459
20.3019040		-0.1089527
20.3067900		-0.1104493
20.3113837		-0.1118853
20.3160163		-0.1134330
20.3208260		-0.1149220
20.3259247		-0.1163613
20.3301143		-0.1177830
20.3355690		-0.1192213
20.3400807		-0.1206583
20.3453220		-0.1221190
20.3497883		-0.1235677
20.3548573		-0.1250593
20.3593917		-0.1264500
20.3641893		-0.1278227
20.3693777		-0.1292633
20.3744013		-0.1306567
20.3793350		-0.1320403
20.3843767		-0.1333723
20.3886317		-0.1346683
20.3946540		-0.1360210
20.3996507		-0.1374147
20.4043617		-0.1387383
20.4096627		-0.1402240
20.4146180		-0.1416233
20.4195683		-0.1429203
20.4247630		-0.1442350
20.4297173		-0.1455817
20.4340380		-0.1468943
20.4402440		-0.1482587
20.4451683		-0.1494863
20.4506290		-0.1507250
20.4554760		-0.1519470
20.4604130		-0.1531763
20.4665197		-0.1544957
20.4712490		-0.1557517
20.4766077		-0.1569283
20.4823857		-0.1581223
20.4879620		-0.1593600
20.4930210		-0.1605617
20.4986217		-0.1617747
20.5040333		-0.1629537
20.5093360		-0.1641280
20.5148543		-0.1653140
20.5201523		-0.1665150
20.5253257		-0.1676990
20.5314380		-0.1688700
20.5367367		-0.1700113
20.5423140		-0.1711670
20.5478183		-0.1723830
20.5535590		-0.1735060
20.5586097		-0.1746280
20.5643177		-0.1758067
20.5702040		-0.1768730
20.5760907		-0.1779897
20.5817350		-0.1790793
20.5872117		-0.1801277
20.5932093		-0.1811927
20.5977620		-0.1822803
20.6037450		-0.1832623
20.6101360		-0.1843663
20.6163150		-0.1854170
20.6214180		-0.1865223
20.6269150		-0.1875603
20.6332670		-0.1885963
20.6389833		-0.1896430
20.6438723		-0.1906223
20.6507150		-0.1915910
20.6562523		-0.1926133
20.6624573		-0.1936463
20.6680877		-0.1946090
20.6737877		-0.1955173
20.6793783		-0.1965040
20.6853713		-0.1974983
20.6920940		-0.1985033
20.6973593		-0.1995413
20.7036153		-0.2005643
20.7094550		-0.2014777
20.7154657		-0.2024250
20.7209783		-0.2033723
20.7276633		-0.2043030
20.7335670		-0.2052373
20.7398247		-0.2061153
20.7454770		-0.2069513
20.7519317		-0.2077797
20.7579417		-0.2086773
20.7638577		-0.2096010
20.7701177		-0.2105150
20.7763967		-0.2114220
20.7823710		-0.2123280
20.7884293		-0.2131990
20.7942230		-0.2140870
20.8007483		-0.2149810
20.8067533		-0.2158430
20.8133793		-0.2166840
20.8192760		-0.2174757
20.8253030		-0.2183127
20.8312040		-0.2191237
20.8378340		-0.2199440
20.8442067		-0.2208213
20.8505867		-0.2216143
20.8568933		-0.2224330
20.8629777		-0.2233147
20.8691497		-0.2241400
20.8761830		-0.2249180
20.8821157		-0.2256600
20.8888273		-0.2263743
20.8949747		-0.2270553
20.9016343		-0.2278103
20.9074777		-0.2286597
20.9136100		-0.2294410
20.9208120		-0.2302023
20.9268840		-0.2310060
20.9328820		-0.2317870
20.9390053		-0.2324713
20.9461710		-0.2332633
20.9526490		-0.2339887
20.9586193		-0.2347907
20.9655063		-0.2354390
20.9717287		-0.2361527
20.9789710		-0.2369220
20.9848570		-0.2376470
20.9917267		-0.2384000
20.9982450		-0.2391673
21.0050430		-0.2398167
21.0114140		-0.2404773
21.0175267		-0.2411027
21.0238773		-0.2418060
21.0305683		-0.2424737
21.0374940		-0.2431320
21.0444487		-0.2438863
21.0506150		-0.2446113
21.0571720		-0.2452737
21.0638180		-0.2459520
21.0702440		-0.2466460
21.0775080		-0.2472693
21.0843797		-0.2479260
21.0910347		-0.2485590
21.0968633		-0.2491503
21.1043553		-0.2497443
21.1107427		-0.2504140
21.1172530		-0.2510847
21.1241283		-0.2517210
21.1311020		-0.2523593
21.1369337		-0.2529550
21.1445490		-0.2535450
21.1507437		-0.2540960
21.1580720		-0.2547490
21.1646250		-0.2553293
21.1714967		-0.2559210
21.1779367		-0.2564720
21.1850833		-0.2570650
21.1920677		-0.2576410
21.1988710		-0.2582693
21.2054513		-0.2589247
21.2120463		-0.2595553
21.2192193		-0.2601273
21.2258020		-0.2607657
21.2331043		-0.2613703
21.2400063		-0.2618553
21.2465307		-0.2623923
21.2536760		-0.2629200
21.2602280		-0.2633793
21.2680610		-0.2638630
21.2744097		-0.2643893
21.2816820		-0.2649237
21.2883783		-0.2655250
21.2955397		-0.2660733
21.3024540		-0.2666163
21.3092640		-0.2671920
21.3162143		-0.2676793
21.3230363		-0.2682007
21.3304723		-0.2687380
21.3367690		-0.2691717
21.3442910		-0.2696517
21.3511283		-0.2702263
21.3579160		-0.2707587
21.3652377		-0.2712947
21.3725847		-0.2718460
21.3792637		-0.2723607
21.3860160		-0.2729203
21.3937777		-0.2734870
21.4004050		-0.2739213
21.4075820		-0.2743587
21.4150293		-0.2747550
21.4218373		-0.2751770
21.4288863		-0.2757023
21.4357943		-0.2761770
21.4427317		-0.2766600
21.4500640		-0.2770633
21.4572117		-0.2776097
21.4647903		-0.2781377
21.4714177		-0.2786543
21.4780523		-0.2790927
21.4856620		-0.2795160
21.4926507		-0.2798800
21.4997210		-0.2803580
21.5072137		-0.2808350
21.5144293		-0.2812827
21.5213883		-0.2817553
21.5288493		-0.2821490
21.5356487		-0.2826320
21.5431453		-0.2831263
21.5505633		-0.2835493
21.5577790		-0.2839467
21.5647290		-0.2842697
21.5718677		-0.2846410
21.5793700		-0.2850097
21.5865783		-0.2853587
21.5939563		-0.2857467
21.6015733		-0.2861190
21.6086587		-0.2865507
21.6153290		-0.2869940
21.6222643		-0.2873863
21.6297750		-0.2878630
21.6374263		-0.2883243
21.6448920		-0.2887630
21.6521147		-0.2892443
21.6587067		-0.2895880
21.6667123		-0.2899647
21.6737283		-0.2903820
21.6809197		-0.2906360
21.6881733		-0.2909830
21.6960320		-0.2913447
21.7030300		-0.2916897
21.7102077		-0.2920310
21.7176720		-0.2923813
21.7253540		-0.2927393
21.7326837		-0.2932197
21.7401907		-0.2936013
21.7473583		-0.2939657
21.7547343		-0.2943193
21.7619170		-0.2946057
21.7695167		-0.2949983
21.7764820		-0.2953713
21.7841213		-0.2957623
21.7913480		-0.2961810
21.7987793		-0.2964780
21.8066797		-0.2968510
21.8139683		-0.2971730
21.8217820		-0.2976073
21.8292207		-0.2978573
21.8363863		-0.2981487
21.8437717		-0.2984190
21.8506357		-0.2987253
21.8585337		-0.2990550
21.8661137		-0.2993670
21.8735410		-0.2996883
21.8811383		-0.3000227
21.8876997		-0.3003410
21.8957207		-0.3006590
21.9034583		-0.3009997
21.9104367		-0.3012717
21.9183013		-0.3016387
21.9256807		-0.3019687
21.9329230		-0.3023313
21.9403210		-0.3026487
21.9482933		-0.3029527
21.9553883		-0.3032883
21.9626280		-0.3035890
21.9703553		-0.3038890
21.9781613		-0.3041503
21.9853250		-0.3044620
21.9932843		-0.3047080
22.0006970		-0.3049897
22.0080337		-0.3051970
22.0162627		-0.3054487
22.0236867		-0.3056600
22.0304807		-0.3059030
22.0385550		-0.3062443
22.0459080		-0.3065373
22.0537193		-0.3068503
22.0611140		-0.3071420
22.0686367		-0.3074437
22.0760223		-0.3077623
22.0839260		-0.3080777
22.0905297		-0.3083820
22.0984987		-0.3086557
22.1063600		-0.3089330
22.1139470		-0.3092143
22.1222490		-0.3095013
22.1299050		-0.3097937
22.1374627		-0.3100547
22.1444380		-0.3102283
22.1522633		-0.3103993
22.1596247		-0.3105750
22.1674863		-0.3107747
22.1749487		-0.3109980
22.1825623		-0.3112533
22.1903597		-0.3115297
22.1978837		-0.3117760
22.2053590		-0.3120507
22.2130420		-0.3123440
22.2206383		-0.3126527
22.2284503		-0.3128407
22.2358803		-0.3131167
22.2435473		-0.3133267
22.2512747		-0.3135000
22.2585487		-0.3137613
22.2669950		-0.3140067
22.2739573		-0.3142703
22.2819823		-0.3144607
22.2902147		-0.3147020
22.2974727		-0.3149323
22.3052630		-0.3152120
22.3126537		-0.3153853
22.3207753		-0.3155687
22.3284740		-0.3157957
22.3362530		-0.3159803
22.3443343		-0.3162723
22.3513200		-0.3165783
22.3589693		-0.3167737
22.3666833		-0.3170093
22.3739857		-0.3171697
22.3820080		-0.3173687
22.3891427		-0.3175837
22.3977930		-0.3177647
22.4049823		-0.3179700
22.4133810		-0.3181683
22.4204593		-0.3183573
22.4285120		-0.3186367
22.4365223		-0.3188373
22.4439117		-0.3189517
22.4520280		-0.3191517
22.4599030		-0.3193437
22.4672120		-0.3195640
22.4750823		-0.3197060
22.4827233		-0.3198447
22.4908840		-0.3200867
22.4980410		-0.3203073
22.5061520		-0.3205357
22.5136300		-0.3207593
22.5211633		-0.3209717
22.5293277		-0.3211130
22.5375437		-0.3213363
22.5449583		-0.3215027
22.5525500		-0.3216957
22.5608893		-0.3218467
22.5689547		-0.3220133
22.5762940		-0.3221890
22.5836257		-0.3224013
22.5917153		-0.3226143
22.5997827		-0.3227313
22.6077653		-0.3229920
22.6145930		-0.3231220
22.6228003		-0.3233470
22.6305100		-0.3235070
22.6385703		-0.3236847
22.6458873		-0.3237497
22.6537330		-0.3238993
22.6619193		-0.3240463
22.6693320		-0.3242333
22.6774520		-0.3244470
22.6857217		-0.3245893
22.6930790		-0.3247730
22.7017623		-0.3248420
22.7092297		-0.3250207
22.7164317		-0.3252193
22.7247450		-0.3253773
22.7321717		-0.3254883
22.7404380		-0.3255720
22.7484873		-0.3256763
22.7566680		-0.3258097
22.7636483		-0.3259970
22.7716740		-0.3262237
22.7802457		-0.3264410
22.7876950		-0.3266443
22.7957613		-0.3267910
22.8036350		-0.3269960
22.8116797		-0.3271867
22.8195030		-0.3273333
22.8272980		-0.3274547
22.8340460		-0.3276147
22.8422660		-0.3277233
22.8504073		-0.3278310
22.8580073		-0.3279883
22.8660647		-0.3281823
22.8744733		-0.3283607
22.8816890		-0.3285653
22.8897013		-0.3287287
22.8974773		-0.3288763
22.9054280		-0.3289690
22.9137490		-0.3290240
22.9217280		-0.3291427
22.9297010		-0.3292323
22.9366587		-0.3293170
22.9452073		-0.3294410
22.9531210		-0.3295630
22.9610397		-0.3297520
22.9690090		-0.3299157
22.9769313		-0.3301090
22.9850407		-0.3302970
22.9927170		-0.3304223
23.0009677		-0.3305463
23.0091200		-0.3307200
23.0170053		-0.3308700
23.0248910		-0.3309680
23.0327080		-0.3310393
23.0399163		-0.3311350
23.0481473		-0.3312717
23.0560167		-0.3313707
23.0641387		-0.3314743
23.0722223		-0.3315813
23.0804343		-0.3316850
23.0882490		-0.3317900
23.0959690		-0.3318963
23.1043530		-0.3319953
23.1117173		-0.3321203
23.1195497		-0.3322380
23.1282757		-0.3323870
23.1359110		-0.3325637
23.1433273		-0.3327207
23.1516130		-0.3328717
23.1593977		-0.3330363
23.1669870		-0.3331537
23.1751700		-0.3332750
23.1836260		-0.3333433
23.1911207		-0.3334263
23.1994883		-0.3335277
23.2076497		-0.3336260
23.2153553		-0.3337573
23.2241053		-0.3339077
23.2319740		-0.3340193
23.2397787		-0.3341890
23.2470650		-0.3343483
23.2553613		-0.3344767
23.2634907		-0.3346267
23.2712153		-0.3347537
23.2792147		-0.3348460
23.2873807		-0.3349247
23.2948973		-0.3349940
23.3034273		-0.3350623
23.3111003		-0.3351357
23.3197937		-0.3351947
23.3273720		-0.3352853
23.3356450		-0.3353773
23.3433220		-0.3354793
23.3513383		-0.3356350
23.3597270		-0.3357917
23.3678453		-0.3359117
23.3757343		-0.3360237
23.3837353		-0.3361157
23.3920940		-0.3362327
23.3992983		-0.3363243
23.4075320		-0.3363917
23.4161187		-0.3364350
23.4238853		-0.3364767
23.4315960		-0.3365713
23.4397233		-0.3367040
23.4476417		-0.3368487
23.4558077		-0.3370053
23.4635903		-0.3371427
23.4714743		-0.3372910
23.4801113		-0.3374500
23.4878407		-0.3375373
23.4957010		-0.3376070
23.5043410		-0.3376873
23.5129697		-0.3377513
23.5204983		-0.3378097
23.5281913		-0.3378583
23.5360660		-0.3379550
23.5447657		-0.3380587
23.5526053		-0.3381827
23.5604100		-0.3382910
23.5685643		-0.3383903
23.5764227		-0.3384547
23.5846123		-0.3385037
23.5929460		-0.3385557
23.6006057		-0.3386397
23.6086040		-0.3387330
23.6164590		-0.3388090
23.6243450		-0.3388983
23.6324853		-0.3389607
23.6411997		-0.3390220
23.6486683		-0.3390680
23.6569627		-0.3391227
23.6650083		-0.3391777
23.6732063		-0.3392433
23.6811433		-0.3393130
23.6890763		-0.3394503
23.6973120		-0.3395957
23.7058000		-0.3397220
23.7140633		-0.3398483
23.7221597		-0.3399497
23.7299467		-0.3400317
23.7379140		-0.3400687
23.7452593		-0.3401157
23.7537263		-0.3401883
23.7620163		-0.3402660
23.7700443		-0.3403410
23.7779490		-0.3404323
23.7866973		-0.3405240
23.7946993		-0.3406200
23.8030400		-0.3407140
23.8108217		-0.3408153
23.8188793		-0.3409243
23.8273410		-0.3410123
23.8358160		-0.3410877
23.8433207		-0.3411430
23.8514870		-0.3411963
23.8595630		-0.3412490
23.8672487		-0.3412880
23.8754230		-0.3413237
23.8831330		-0.3413637
23.8916097		-0.3414123
23.8996080		-0.3414553
23.9078380		-0.3415177
23.9160950		-0.3415983
23.9239757		-0.3416800
23.9326367		-0.3417553
23.9400003		-0.3418473
23.9483773		-0.3419117
23.9566123		-0.3419623
23.9647740		-0.3419963
23.9724783		-0.3420430
23.9806457		-0.3420870
23.9888880		-0.3421460
23.9969483		-0.3421973
24.0052507		-0.3422537
24.0130187		-0.3423323
24.0213997		-0.3423997
24.0296480		-0.3424967
24.0376523		-0.3425883
24.0457633		-0.3426537
24.0540260		-0.3427243
24.0619037		-0.3427893
24.0697640		-0.3428403
24.0785147		-0.3428840
24.0864417		-0.3429150
24.0949523		-0.3429553
24.1028270		-0.3429873
24.1109120		-0.3430313
24.1190027		-0.3430770
24.1273777		-0.3431213
24.1351530		-0.3431763
24.1426913		-0.3432493
24.1515010		-0.3433303
24.1596570		-0.3433997
24.1671633		-0.3434570
24.1759157		-0.3435047
24.1835437		-0.3435573
24.1923287		-0.3436017
24.2005353		-0.3436570
24.2083347		-0.3437153
24.2171413		-0.3437657
24.2252463		-0.3438157
24.2335257		-0.3438700
24.2411950		-0.3439357
24.2493183		-0.3439873
24.2571067		-0.3440347
24.2656027		-0.3440930
24.2737130		-0.3441500
24.2819577		-0.3442033
24.2900730		-0.3442690
24.2986020		-0.3443343
24.3061053		-0.3443897
24.3142973		-0.3444360
24.3219660		-0.3444797
24.3311717		-0.3445237
24.3393200		-0.3445783
24.3476530		-0.3446313
24.3552340		-0.3446970
24.3632320		-0.3447633
24.3712540		-0.3448190
24.3795163		-0.3448667
24.3881383		-0.3449177
24.3963260		-0.3449513
24.4044020		-0.3449770
24.4120853		-0.3450060
24.4203763		-0.3450263
24.4286653		-0.3450593
24.4374227		-0.3451010
24.4448473		-0.3451440
24.4527697		-0.3451827
24.4608020		-0.3452230
24.4689483		-0.3452690
24.4776693		-0.3453207
24.4859687		-0.3453787
24.4936383		-0.3454257
24.5017440		-0.3454900
24.5100747		-0.3455463
24.5183943		-0.3455987
24.5264160		-0.3456630
24.5349937		-0.3457310
24.5432287		-0.3457850
24.5513313		-0.3458157
24.5593560		-0.3458473
24.5675760		-0.3458757
24.5763357		-0.3459043
24.5836320		-0.3459273
24.5915580		-0.3459560
24.5998720		-0.3459830
24.6076357		-0.3460087
24.6160910		-0.3460390
24.6245643		-0.3460803
24.6331850		-0.3461163
24.6413780		-0.3461440
24.6494783		-0.3461650
24.6576080		-0.3461850
24.6662110		-0.3462090
24.6738537		-0.3462377
24.6817577		-0.3462707
24.6897543		-0.3463037
24.6975943		-0.3463380
24.7061410		-0.3463793
24.7136783		-0.3464350
24.7220550		-0.3464993
24.7302093		-0.3465633
24.7384873		-0.3466303
24.7473017		-0.3466850
24.7555460		-0.3467350
24.7639187		-0.3467900
24.7720987		-0.3468427
24.7808073		-0.3468837
24.7885780		-0.3469227
24.7963017		-0.3469680
24.8049247		-0.3469950
24.8125450		-0.3470237
24.8204490		-0.3470520
24.8290597		-0.3470800
24.8374893		-0.3471153
24.8458773		-0.3471453
24.8539333		-0.3471723
24.8618560		-0.3472060
24.8700900		-0.3472467
24.8778930		-0.3472907
24.8863180		-0.3473473
24.8946520		-0.3473890
24.9034120		-0.3474283
24.9113463		-0.3474680
24.9189720		-0.3475027
24.9276683		-0.3475357
24.9357483		-0.3475657
24.9443907		-0.3475917
24.9521287		-0.3476110
24.9604097		-0.3476293
24.9686877		-0.3476500
24.9773277		-0.3476660
24.9851613		-0.3476870
24.9935123		-0.3477083
25.0020510		-0.3477350
25.0094350		-0.3477677
25.0178257		-0.3478060
25.0262567		-0.3478447
25.0344923		-0.3478920
25.0428620		-0.3479427
25.0510357		-0.3479793
25.0588693		-0.3480220
25.0672703		-0.3480583
25.0756560		-0.3481017
25.0833250		-0.3481513
25.0920423		-0.3482007
25.1004697		-0.3482483
25.1082330		-0.3482977
25.1166300		-0.3483390
25.1247870		-0.3483640
25.1331223		-0.3483767
25.1416503		-0.3483860
25.1497563		-0.3483957
25.1574193		-0.3484063
25.1655757		-0.3484203
25.1739970		-0.3484377
25.1821327		-0.3484613
25.1901843		-0.3484887
25.1982517		-0.3485340
25.2070087		-0.3485820
25.2157790		-0.3486193
25.2232027		-0.3486523
25.2320737		-0.3486877
25.2407107		-0.3487310
25.2483353		-0.3487653
25.2560317		-0.3487990
25.2648253		-0.3488273
25.2725017		-0.3488547
25.2809960		-0.3488827
25.2890733		-0.3489220
25.2975973		-0.3489627
25.3057423		-0.3489907
25.3143557		-0.3490127
25.3225777		-0.3490293
25.3308130		-0.3490530
25.3387650		-0.3490810
25.3467550		-0.3491043
25.3554050		-0.3491310
25.3636017		-0.3491587
25.3713827		-0.3491840
25.3798117		-0.3492123
25.3884673		-0.3492357
25.3966160		-0.3492533
25.4048590		-0.3492683
25.4127293		-0.3492843
25.4216553		-0.3493013
25.4294707		-0.3493153
25.4380837		-0.3493250
25.4459877		-0.3493407
25.4545080		-0.3493597
25.4626290		-0.3493817
25.4704540		-0.3494120
25.4785867		-0.3494517
25.4869823		-0.3494950
25.4946517		-0.3495277
25.5036513		-0.3495580
25.5116677		-0.3495773
25.5199520		-0.3495943
25.5282203		-0.3496127
25.5367187		-0.3496323
25.5450053		-0.3496563
25.5530330		-0.3496803
25.5612710		-0.3497020
25.5693820		-0.3497210
25.5776710		-0.3497363
25.5862823		-0.3497517
25.5944487		-0.3497733
25.6031230		-0.3497897
25.6109263		-0.3498070
25.6193227		-0.3498237
25.6275337		-0.3498423
25.6360900		-0.3498707
25.6436670		-0.3499103
25.6518450		-0.3499513
25.6599533		-0.3499860
25.6688277		-0.3500160
25.6766597		-0.3500380
25.6852453		-0.3500560
25.6930657		-0.3500763
25.7013317		-0.3500913
25.7098153		-0.3501030
25.7182167		-0.3501160
25.7258570		-0.3501357
25.7344920		-0.3501583
25.7432323		-0.3501823
25.7509470		-0.3502123
25.7597980		-0.3502360
25.7680937		-0.3502547
25.7760753		-0.3502730
25.7842033		-0.3502957
25.7926790		-0.3503147
25.8005440		-0.3503340
25.8094387		-0.3503517
25.8174210		-0.3503670
25.8255690		-0.3503897
25.8336850		-0.3504190
25.8422243		-0.3504463
25.8494880		-0.3504753
25.8582743		-0.3505043
25.8664773		-0.3505310
25.8751550		-0.3505583
25.8838373		-0.3505777
25.8916767		-0.3505877
25.9001000		-0.3505993
25.9086890		-0.3506070
25.9169413		-0.3506157
25.9248960		-0.3506223
25.9333503		-0.3506303
25.9415643		-0.3506440
25.9500050		-0.3506683
25.9579920		-0.3507010
25.9662607		-0.3507320
25.9744783		-0.3507583
25.9831333		-0.3507770
25.9912773		-0.3507943
25.9992337		-0.3508090
26.0074113		-0.3508183
26.0158760		-0.3508307
26.0246437		-0.3508410
26.0327623		-0.3508530
26.0403970		-0.3508670
26.0488053		-0.3508857
26.0575347		-0.3508990
26.0652770		-0.3509120
26.0741027		-0.3509227
26.0818610		-0.3509340
26.0904423		-0.3509480
26.0987510		-0.3509660
26.1066000		-0.3509853
26.1148167		-0.3510073
26.1238937		-0.3510367
26.1314523		-0.3510803
26.1403187		-0.3511127
26.1480400		-0.3511303
26.1567937		-0.3511443
26.1646997		-0.3511587
26.1728290		-0.3511733
26.1815280		-0.3511843
26.1901847		-0.3511927
26.1980667		-0.3512010
26.2063637		-0.3512113
26.2143823		-0.3512230
26.2225553		-0.3512387
26.2310147		-0.3512507
26.2387167		-0.3512657
26.2477860		-0.3512783
26.2557667		-0.3512947
26.2638430		-0.3513147
26.2721563		-0.3513400
26.2803917		-0.3513657
26.2887057		-0.3513817
26.2969093		-0.3513980
26.3048267		-0.3514097
26.3137793		-0.3514220
26.3215413		-0.3514330
26.3301577		-0.3514453
26.3381387		-0.3514507
26.3464217		-0.3514597
26.3548020		-0.3514660
26.3629973		-0.3514743
26.3716890		-0.3514813
26.3800780		-0.3514903
26.3880110		-0.3514987
26.3962110		-0.3515090
26.4051040		-0.3515203
26.4130937		-0.3515383
26.4213823		-0.3515643
26.4292360		-0.3515820
26.4376660		-0.3515963
26.4458340		-0.3516143
26.4543127		-0.3516250
26.4622093		-0.3516340
26.4707280		-0.3516417
26.4791847		-0.3516487
26.4878173		-0.3516580
26.4954957		-0.3516657
26.5032590		-0.3516740
26.5116470		-0.3516840
26.5204190		-0.3516943
26.5295907		-0.3517033
26.5371623		-0.3517143
26.5453320		-0.3517237
26.5535127		-0.3517390
26.5623730		-0.3517553
26.5710213		-0.3517667
26.5781450		-0.3517750
26.5873140		-0.3517830
26.5951890		-0.3517907
26.6032810		-0.3517980
26.6121820		-0.3518073
26.6197110		-0.3518163
26.6278727		-0.3518233
26.6358923		-0.3518313
26.6446567		-0.3518380
26.6528083		-0.3518450
26.6615110		-0.3518513
26.6696987		-0.3518580
26.6778217		-0.3518647
26.6860580		-0.3518723
26.6943780		-0.3518817
26.7028287		-0.3518927
26.7114573		-0.3519030
26.7193950		-0.3519123
26.7275970		-0.3519223
26.7354343		-0.3519300
26.7441953		-0.3519377
26.7522247		-0.3519447
26.7605077		-0.3519517
26.7693437		-0.3519593
26.7774290		-0.3519707
26.7853493		-0.3519873
26.7936730		-0.3520083
26.8025000		-0.3520300
26.8104197		-0.3520470
26.8194313		-0.3520567
26.8274160		-0.3520637
26.8357080		-0.3520723
26.8436423		-0.3520797
26.8521783		-0.3520870
26.8599450		-0.3520950
26.8684517		-0.3521040
26.8772950		-0.3521153
26.8852303		-0.3521363
26.8937130		-0.3521530
26.9016813		-0.3521630
26.9104550		-0.3521730
26.9182437		-0.3521847
26.9266923		-0.3521960
26.9352170		-0.3522043
26.9431830		-0.3522133
26.9515170		-0.3522240
26.9597537		-0.3522347
26.9680093		-0.3522427
26.9760633		-0.3522510
26.9844647		-0.3522647
26.9931100		-0.3522753
27.0011960		-0.3522837
27.0091153		-0.3522920
27.0174877		-0.3523003
27.0260973		-0.3523083
27.0349300		-0.3523163
27.0426513		-0.3523253
27.0512987		-0.3523337
27.0599547		-0.3523417
27.0677793		-0.3523497
27.0765190		-0.3523590
27.0848323		-0.3523720
27.0929280		-0.3523820
27.1009107		-0.3523897
27.1089650		-0.3523980
27.1181337		-0.3524063
27.1252270		-0.3524140
27.1342043		-0.3524230
27.1423010		-0.3524343
27.1506340		-0.3524510
27.1587580		-0.3524627
27.1671543		-0.3524747
27.1754943		-0.3524880
27.1843383		-0.3525053
27.1926390		-0.3525153
27.2011580		-0.3525267
27.2091487		-0.3525367
27.2175843		-0.3525460
27.2256363		-0.3525580
27.2335987		-0.3525723
27.2422347		-0.3525843
27.2504093		-0.3525947
27.2582557		-0.3526040
27.2673347		-0.3526140
27.2753963		-0.3526237
27.2831577		-0.3526310
27.2914653		-0.3526387
27.3004290		-0.3526453
27.3086470		-0.3526537
27.3167600		-0.3526617
27.3248200		-0.3526700
27.3335000		-0.3526783
27.3418057		-0.3526870
27.3497417		-0.3526960
27.3580747		-0.3527057
27.3661570		-0.3527187
27.3744997		-0.3527357
27.3829853		-0.3527490
27.3912553		-0.3527583
27.3994820		-0.3527707
27.4082743		-0.3527803
27.4162190		-0.3527903
27.4238870		-0.3527987
27.4324590		-0.3528070
27.4407943		-0.3528150
27.4494350		-0.3528237
27.4582457		-0.3528320
27.4664900		-0.3528417
27.4742540		-0.3528493
27.4827803		-0.3528577
27.4909960		-0.3528653
27.4993113		-0.3528737
27.5073333		-0.3528813
27.5155593		-0.3528890
27.5238830		-0.3528970
27.5315050		-0.3529053
27.5400270		-0.3529130
27.5491133		-0.3529207
27.5571677		-0.3529283
27.5653717		-0.3529357
27.5743143		-0.3529433
27.5818310		-0.3529500
27.5906983		-0.3529577
27.5989240		-0.3529647
27.6071413		-0.3529723
27.6153253		-0.3529803
27.6238533		-0.3529883
27.6319163		-0.3529960
27.6404820		-0.3530050
27.6491050		-0.3530173
27.6568253		-0.3530280
27.6656777		-0.3530383
27.6743147		-0.3530473
27.6819623		-0.3530563
27.6906267		-0.3530643
27.6990040		-0.3530710
27.7069350		-0.3530777
27.7155960		-0.3530833
27.7231987		-0.3530897
27.7315507		-0.3530960
27.7399070		-0.3531027
27.7487093		-0.3531123
27.7563270		-0.3531233
27.7648317		-0.3531347
27.7732227		-0.3531470
27.7820310		-0.3531567
27.7906807		-0.3531653
27.7989247		-0.3531733
27.8064537		-0.3531810
27.8150373		-0.3531887
27.8230783		-0.3531980
27.8320610		-0.3532070
27.8400983		-0.3532177
27.8482550		-0.3532270
27.8565130		-0.3532350
27.8650527		-0.3532430
27.8735263		-0.3532503
27.8815960		-0.3532570
27.8895830		-0.3532640
27.8980787		-0.3532713
27.9063023		-0.3532783
27.9144240		-0.3532860
27.9231700		-0.3532930
27.9318347		-0.3533010
27.9400183		-0.3533077
27.9479040		-0.3533137
27.9565700		-0.3533197
27.9640517		-0.3533250
27.9727937		-0.3533313
27.9813977		-0.3533373
27.9893907		-0.3533440
27.9969967		-0.3533517
28.0055937		-0.3533597
28.0137843		-0.3533693
28.0231750		-0.3533780
28.0311613		-0.3533860
28.0393553		-0.3533930
28.0473620		-0.3534000
28.0555953		-0.3534073
28.0640687		-0.3534150
28.0722053		-0.3534220
28.0803823		-0.3534287
28.0891587		-0.3534360
28.0974617		-0.3534430
28.1059790		-0.3534503
28.1140963		-0.3534590
28.1222247		-0.3534660
28.1301230		-0.3534733
28.1383000		-0.3534800
28.1472290		-0.3534873
28.1554547		-0.3534943
28.1636097		-0.3535017
28.1722490		-0.3535083
28.1801313		-0.3535147
28.1888690		-0.3535203
28.1971620		-0.3535260
28.2056187		-0.3535313
28.2141527		-0.3535363
28.2218073		-0.3535417
28.2308247		-0.3535470
28.2382080		-0.3535527
28.2467537		-0.3535587
28.2552120		-0.3535657
28.2640590		-0.3535733
28.2717920		-0.3535803
28.2805233		-0.3535877
28.2887453		-0.3535947
28.2972243		-0.3536020
28.3056450		-0.3536087
28.3134147		-0.3536150
28.3222703		-0.3536210
28.3300577		-0.3536270
28.3381010		-0.3536333
28.3466957		-0.3536397
28.3552307		-0.3536463
28.3637290		-0.3536530
28.3719533		-0.3536593
28.3801400		-0.3536667
28.3884107		-0.3536730
28.3966097		-0.3536800
28.4048290		-0.3536867
28.4134740		-0.3536927
28.4219943		-0.3536993
28.4301840		-0.3537053
28.4386757		-0.3537117
28.4467997		-0.3537180
28.4549757		-0.3537253
28.4636810		-0.3537320
28.4720013		-0.3537393
28.4808057		-0.3537490
28.4885697		-0.3537630
28.4970847		-0.3537760
28.5053083		-0.3537877
28.5135427		-0.3537960
28.5211460		-0.3538020
28.5297220		-0.3538087
28.5380940		-0.3538147
28.5465073		-0.3538213
28.5549993		-0.3538277
28.5633203		-0.3538333
28.5714033		-0.3538393
28.5796467		-0.3538453
28.5881107		-0.3538520
28.5963507		-0.3538597
28.6048587		-0.3538667
28.6130590		-0.3538737
28.6215840		-0.3538807
28.6297007		-0.3538873
28.6379910		-0.3538947
28.6461093		-0.3539013
28.6546587		-0.3539080
28.6628267		-0.3539140
28.6710903		-0.3539203
28.6804257		-0.3539263
28.6879897		-0.3539317
28.6967727		-0.3539377
28.7046120		-0.3539430
28.7125230		-0.3539490
28.7217280		-0.3539557
28.7302633		-0.3539677
28.7386063		-0.3539760
28.7467133		-0.3539843
28.7545503		-0.3539940
28.7630413		-0.3540023
28.7714297		-0.3540083
28.7796487		-0.3540147
28.7880477		-0.3540210
28.7963927		-0.3540270
28.8044123		-0.3540330
28.8123333		-0.3540397
28.8212427		-0.3540467
28.8296280		-0.3540557
28.8376680		-0.3540627
28.8461980		-0.3540693
28.8549230		-0.3540767
28.8622913		-0.3540857
28.8713850		-0.3540930
28.8794500		-0.3540997
28.8880317		-0.3541057
28.8961077		-0.3541110
28.9040217		-0.3541157
28.9127683		-0.3541203
28.9210593		-0.3541253
28.9294777		-0.3541303
28.9380150		-0.3541350
28.9462370		-0.3541417
28.9545200		-0.3541473
28.9630407		-0.3541533
28.9709117		-0.3541623
28.9791923		-0.3541707
28.9877880		-0.3541773
28.9955733		-0.3541830
29.0044303		-0.3541887
29.0128250		-0.3541943
29.0210500		-0.3542003
29.0290973		-0.3542057
29.0379617		-0.3542110
29.0464447		-0.3542160
29.0542330		-0.3542213
29.0626037		-0.3542270
29.0716903		-0.3542337
29.0792957		-0.3542393
29.0874990		-0.3542450
29.0958213		-0.3542510
29.1043457		-0.3542563
29.1124970		-0.3542627
29.1211720		-0.3542703
29.1295553		-0.3542757
29.1377047		-0.3542810
29.1459597		-0.3542860
29.1545647		-0.3542917
29.1625907		-0.3542973
29.1711440		-0.3543023
29.1790203		-0.3543070
29.1872317		-0.3543117
29.1956793		-0.3543163
29.2037097		-0.3543213
29.2113800		-0.3543263
29.2201003		-0.3543317
29.2290947		-0.3543370
29.2373257		-0.3543420
29.2453807		-0.3543473
29.2540627		-0.3543527
29.2618807		-0.3543587
29.2707987		-0.3543643
29.2791503		-0.3543727
29.2875913		-0.3543807
29.2959143		-0.3543867
29.3034397		-0.3543923
29.3124790		-0.3543980
29.3210157		-0.3544030
29.3297127		-0.3544073
29.3373240		-0.3544113
29.3456400		-0.3544147
29.3539627		-0.3544197
29.3624987		-0.3544250
29.3705427		-0.3544303
29.3786947		-0.3544363
29.3871720		-0.3544420
29.3955337		-0.3544480
29.4036057		-0.3544537
29.4120407		-0.3544597
29.4206663		-0.3544647
29.4287103		-0.3544690
29.4367460		-0.3544727
29.4451377		-0.3544767
29.4534053		-0.3544807
29.4620330		-0.3544843
29.4696180		-0.3544890
29.4786493		-0.3544927
29.4868603		-0.3544967
29.4957537		-0.3545013
29.5041103		-0.3545060
29.5117557		-0.3545107
29.5206627		-0.3545157
29.5294863		-0.3545227
29.5375927		-0.3545293
29.5454253		-0.3545343
29.5541660		-0.3545387
29.5620100		-0.3545430
29.5706263		-0.3545473
29.5790140		-0.3545520
29.5871193		-0.3545567
29.5954050		-0.3545627
29.6036950		-0.3545700
29.6120270		-0.3545763
29.6199407		-0.3545807
29.6287957		-0.3545853
29.6363303		-0.3545887
29.6457603		-0.3545927
29.6536150		-0.3545970
29.6615290		-0.3546010
29.6704087		-0.3546050
29.6783437		-0.3546103
29.6869277		-0.3546163
29.6953703		-0.3546227
29.7037430		-0.3546273
29.7117927		-0.3546323
29.7200233		-0.3546380
29.7281870		-0.3546437
29.7368967		-0.3546533
29.7456330		-0.3546633
29.7539960		-0.3546687
29.7615037		-0.3546737
29.7702920		-0.3546777
29.7783143		-0.3546813
29.7864030		-0.3546850
29.7952033		-0.3546873
29.8032587		-0.3546903
29.8116640		-0.3546933
29.8196113		-0.3546970
29.8283083		-0.3547013
29.8370870		-0.3547093
29.8453497		-0.3547160
29.8539190		-0.3547207
29.8621470		-0.3547253
29.8700557		-0.3547293
29.8787657		-0.3547330
29.8868140		-0.3547363
29.8950677		-0.3547390
29.9035500		-0.3547413
29.9118373		-0.3547437
29.9200540		-0.3547460
29.9283117		-0.3547500
29.9371020		-0.3547543
29.9454720		-0.3547580
29.9538973		-0.3547623
29.9620800		-0.3547660
29.9702567		-0.3547697
29.9787613		-0.3547737
29.9863923		-0.3547767
29.9949003		-0.3547790
30.0033770		-0.3547820
30.0119153		-0.3547850
30.0198600		-0.3547880
30.0283533		-0.3547917
30.0369647		-0.3547960
30.0452057		-0.3548007
30.0531513		-0.3548057
30.0618733		-0.3548100
30.0702407		-0.3548137
30.0784450		-0.3548173
30.0863940		-0.3548213
30.0948333		-0.3548250
30.1033150		-0.3548287
30.1113930		-0.3548323
30.1206340		-0.3548367
30.1289420		-0.3548403
30.1364500		-0.3548447
30.1448033		-0.3548497
30.1537153		-0.3548540
30.1620460		-0.3548583
30.1696203		-0.3548623
30.1786213		-0.3548660
30.1865547		-0.3548693
30.1952927		-0.3548723
30.2032333		-0.3548753
30.2123413		-0.3548783
30.2200057		-0.3548803
30.2283280		-0.3548823
30.2363543		-0.3548840
30.2452887		-0.3548867
30.2537667		-0.3548900
30.2619400		-0.3548977
30.2701460		-0.3549087
30.2782680		-0.3549173
30.2866930		-0.3549263
30.2952690		-0.3549330
30.3032690		-0.3549370
30.3120990		-0.3549403
30.3197880		-0.3549433
30.3287913		-0.3549463
30.3366000		-0.3549500
30.3452027		-0.3549530
30.3536190		-0.3549560
30.3619337		-0.3549583
30.3701253		-0.3549600
30.3787143		-0.3549620
30.3866297		-0.3549647
30.3950550		-0.3549667
30.4029157		-0.3549690
30.4114553		-0.3549717
30.4201507		-0.3549750
30.4283370		-0.3549787
30.4365453		-0.3549817
30.4449740		-0.3549863
30.4538633		-0.3549907
30.4620947		-0.3549943
30.4702613		-0.3549980
30.4786770		-0.3550007
30.4868170		-0.3550043
30.4947410		-0.3550070
30.5034620		-0.3550113
30.5120400		-0.3550147
30.5199290		-0.3550183
30.5280593		-0.3550217
30.5369120		-0.3550260
30.5452927		-0.3550300
30.5532250		-0.3550333
30.5616513		-0.3550367
30.5702853		-0.3550397
30.5788613		-0.3550417
30.5863817		-0.3550427
30.5951437		-0.3550450
30.6029827		-0.3550467
30.6112843		-0.3550490
30.6200720		-0.3550517
30.6281610		-0.3550543
30.6366783		-0.3550573
30.6452393		-0.3550610
30.6535137		-0.3550647
30.6621343		-0.3550677
30.6702410		-0.3550703
30.6785963		-0.3550723
30.6870883		-0.3550740
30.6949193		-0.3550760
30.7031510		-0.3550787
30.7113857		-0.3550813
30.7201667		-0.3550830
30.7281003		-0.3550857
30.7366217		-0.3550877
30.7454473		-0.3550900
30.7534047		-0.3550927
30.7621033		-0.3550957
30.7700503		-0.3550990
30.7780653		-0.3551017
30.7871080		-0.3551050
30.7949467		-0.3551087
30.8037670		-0.3551127
30.8117640		-0.3551157
30.8201437		-0.3551190
30.8285813		-0.3551223
30.8366680		-0.3551260
30.8453933		-0.3551287
30.8538467		-0.3551317
30.8621910		-0.3551350
30.8701083		-0.3551377
30.8783710		-0.3551413
30.8869993		-0.3551443
30.8949437		-0.3551467
30.9032000		-0.3551493
30.9113587		-0.3551510
30.9197417		-0.3551527
30.9286727		-0.3551537
30.9372890		-0.3551547
30.9452903		-0.3551557
30.9538107		-0.3551567
30.9618843		-0.3551580
30.9706383		-0.3551593
30.9785000		-0.3551610
30.9866577		-0.3551630
30.9948940		-0.3551653
31.0030727		-0.3551680
31.0116253		-0.3551703
31.0197380		-0.3551727
31.0283870		-0.3551753
31.0362600		-0.3551777
31.0452803		-0.3551803
31.0532017		-0.3551830
31.0617163		-0.3551857
31.0700920		-0.3551883
31.0784690		-0.3551913
31.0860657		-0.3551943
31.0950793		-0.3551970
31.1034800		-0.3551993
31.1116383		-0.3552017
31.1196753		-0.3552037
31.1279563		-0.3552060
31.1362597		-0.3552080
31.1453660		-0.3552107
31.1531030		-0.3552120
31.1615797		-0.3552137
31.1696340		-0.3552153
31.1786267		-0.3552167
31.1869343		-0.3552180
31.1953527		-0.3552200
31.2042540		-0.3552217
31.2126937		-0.3552240
31.2209183		-0.3552257
31.2289893		-0.3552283
31.2372837		-0.3552313
31.2450867		-0.3552340
31.2543763		-0.3552367
31.2620683		-0.3552390
31.2703900		-0.3552413
31.2788900		-0.3552433
31.2875020		-0.3552473
31.2956330		-0.3552503
31.3040373		-0.3552527
31.3121923		-0.3552547
31.3205707		-0.3552570
31.3285640		-0.3552587
31.3365380		-0.3552603
31.3451200		-0.3552623
31.3540287		-0.3552647
31.3621260		-0.3552663
31.3707483		-0.3552680
31.3790107		-0.3552697
31.3870507		-0.3552717
31.3953867		-0.3552737
31.4039950		-0.3552753
31.4117847		-0.3552767
31.4203087		-0.3552773
31.4289730		-0.3552777
31.4365677		-0.3552787
31.4450743		-0.3552803
31.4534013		-0.3552817
31.4617207		-0.3552833
31.4700533		-0.3552843
31.4788443		-0.3552863
31.4873050		-0.3552877
31.4955597		-0.3552897
31.5040117		-0.3552910
31.5122917		-0.3552927
31.5211933		-0.3552943
31.5291933		-0.3552967
31.5370543		-0.3552983
31.5459620		-0.3552997
31.5543577		-0.3553010
31.5619997		-0.3553027
31.5702393		-0.3553040
31.5785980		-0.3553047
31.5867907		-0.3553057
31.5952993		-0.3553073
31.6039290		-0.3553090
31.6123453		-0.3553110
31.6210260		-0.3553130
31.6285513		-0.3553143
31.6372747		-0.3553157
31.6456623		-0.3553167
31.6541617		-0.3553177
31.6620210		-0.3553183
31.6707503		-0.3553180
31.6785140		-0.3553180
31.6860523		-0.3553190
31.6950017		-0.3553200
31.7033677		-0.3553210
31.7116717		-0.3553227
31.7201183		-0.3553237
31.7289267		-0.3553247
31.7370450		-0.3553260
31.7455100		-0.3553273
31.7535470		-0.3553280
31.7619387		-0.3553290
31.7701550		-0.3553297
31.7786000		-0.3553317
31.7872697		-0.3553337
31.7957043		-0.3553350
31.8030707		-0.3553363
31.8120180		-0.3553377
31.8200713		-0.3553393
31.8286323		-0.3553400
31.8368980		-0.3553407
31.8450727		-0.3553410
31.8536247		-0.3553423
31.8618783		-0.3553437
31.8700997		-0.3553447
31.8786247		-0.3553453
31.8867287		-0.3553467
31.8951713		-0.3553480
31.9032897		-0.3553483
31.9118927		-0.3553497
31.9206447		-0.3553500
31.9282760		-0.3553517
31.9372300		-0.3553530
31.9454737		-0.3553550
31.9538660		-0.3553597
31.9623527		-0.3553643
31.9711070		-0.3553680
31.9787363		-0.3553730
31.9870770		-0.3553777
31.9960043		-0.3553827
32.0041607		-0.3553853
32.0123417		-0.3553863
32.0206413		-0.3553877
32.0283763		-0.3553870
32.0374350		-0.3553837
32.0454510		-0.3553827
32.0541137		-0.3553827
32.0620447		-0.3553827
32.0701483		-0.3553823
32.0787307		-0.3553830
32.0869307		-0.3553847
32.0958913		-0.3553867
32.1038247		-0.3553887
32.1126823		-0.3553920
32.1204847		-0.3553950
32.1287613		-0.3553980
32.1371370		-0.3554003
32.1453780		-0.3554033
32.1533510		-0.3554060
32.1623267		-0.3554090
32.1704117		-0.3554110
32.1786450		-0.3554133
32.1874787		-0.3554150
32.1954667		-0.3554167
32.2039067		-0.3554187
32.2128627		-0.3554203
32.2205543		-0.3554227
32.2290837		-0.3554237
32.2375943		-0.3554257
32.2454543		-0.3554277
32.2540410		-0.3554297
32.2618753		-0.3554313
32.2703120		-0.3554330
32.2786903		-0.3554343
32.2876013		-0.3554363
32.2954467		-0.3554390
32.3036117		-0.3554417
32.3121833		-0.3554447
32.3203190		-0.3554490
32.3286757		-0.3554520
32.3370907		-0.3554543
32.3452033		-0.3554573
32.3537760		-0.3554597
32.3618687		-0.3554617
32.3701987		-0.3554627
32.3782427		-0.3554643
32.3870877		-0.3554657
32.3958357		-0.3554670
32.4036270		-0.3554683
32.4123230		-0.3554690
32.4203797		-0.3554697
32.4286067		-0.3554717
32.4370057		-0.3554733
32.4454840		-0.3554760
32.4535317		-0.3554780
32.4624037		-0.3554823
32.4705073		-0.3554853
32.4798013		-0.3554873
32.4872983		-0.3554897
32.4963823		-0.3554917
32.5039480		-0.3554933
32.5126863		-0.3554943
32.5212287		-0.3554957
32.5289673		-0.3554973
32.5368857		-0.3554987
32.5458893		-0.3555000
32.5539783		-0.3555013
32.5625357		-0.3555023
32.5703303		-0.3555037
32.5792897		-0.3555050
32.5873070		-0.3555063
32.5956723		-0.3555073
32.6038560		-0.3555073
32.6125960		-0.3555070
32.6209350		-0.3555073
32.6288870		-0.3555080
32.6374587		-0.3555090
32.6452737		-0.3555100
32.6537283		-0.3555107
32.6617140		-0.3555117
32.6707483		-0.3555130
32.6792640		-0.3555153
32.6874887		-0.3555173
32.6956977		-0.3555190
32.7035623		-0.3555203
32.7129133		-0.3555217
32.7207260		-0.3555233
32.7292317		-0.3555253
32.7373300		-0.3555270
32.7459053		-0.3555283
32.7537727		-0.3555290
32.7623023		-0.3555297
32.7707403		-0.3555303
32.7786077		-0.3555313
32.7874223		-0.3555317
32.7957483		-0.3555317
32.8040140		-0.3555320
32.8122100		-0.3555327
32.8202413		-0.3555337
32.8289833		-0.3555337
32.8371687		-0.3555347
32.8455723		-0.3555357
32.8536503		-0.3555357
32.8627370		-0.3555370
32.8707123		-0.3555377
32.8795610		-0.3555380
32.8872197		-0.3555387
32.8956327		-0.3555390
32.9041583		-0.3555397
32.9124880		-0.3555393
32.9204523		-0.3555383
32.9291953		-0.3555383
32.9377300		-0.3555383
32.9459980		-0.3555397
32.9539937		-0.3555403
32.9616940		-0.3555417
32.9708813		-0.3555423
32.9789863		-0.3555427
32.9873200		-0.3555433
32.9952833		-0.3555437
33.0039457		-0.3555437
33.0119920		-0.3555430
33.0207217		-0.3555433
33.0286167		-0.3555440
33.0373190		-0.3555453
33.0454013		-0.3555470
33.0540340		-0.3555480
33.0627693		-0.3555487
33.0706953		-0.3555483
33.0786440		-0.3555477
33.0870273		-0.3555467
33.0959500		-0.3555447
33.1042147		-0.3555430
33.1122997		-0.3555413
33.1205153		-0.3555403
33.1283647		-0.3555407
33.1369620		-0.3555413
33.1455433		-0.3555437
33.1537260		-0.3555463
33.1621147		-0.3555480
33.1703733		-0.3555507
33.1783983		-0.3555520
33.1866940		-0.3555523
33.1946903		-0.3555523
33.2028543		-0.3555517
33.2121937		-0.3555513
33.2201880		-0.3555503
33.2287927		-0.3555500
33.2366310		-0.3555500
33.2451717		-0.3555507
33.2534523		-0.3555507
33.2618410		-0.3555510
33.2707660		-0.3555510
33.2788723		-0.3555510
33.2868730		-0.3555517
33.2950083		-0.3555523
33.3036753		-0.3555533
33.3119330		-0.3555543
33.3202780		-0.3555557
33.3289933		-0.3555573
33.3373020		-0.3555590
33.3454080		-0.3555613
33.3536820		-0.3555620
33.3622970		-0.3555623
33.3704517		-0.3555623
33.3795763		-0.3555623
33.3874170		-0.3555627
33.3957340		-0.3555633
33.4042740		-0.3555637
33.4119337		-0.3555640
33.4203757		-0.3555653
33.4287530		-0.3555663
33.4374273		-0.3555673
33.4455897		-0.3555683
33.4539923		-0.3555680
33.4623197		-0.3555683
33.4705340		-0.3555677
33.4787573		-0.3555670
33.4874037		-0.3555667
33.4955520		-0.3555660
33.5044810		-0.3555657
33.5124283		-0.3555657
33.5204073		-0.3555657
33.5284210		-0.3555660
33.5372760		-0.3555667
33.5457803		-0.3555677
33.5537443		-0.3555693
33.5618250		-0.3555720
33.5701713		-0.3555740
33.5786793		-0.3555760
33.5872753		-0.3555783
33.5950447		-0.3555817
33.6037587		-0.3555847
33.6122957		-0.3555877
33.6208050		-0.3555913
33.6293033		-0.3555943
33.6374867		-0.3555983
33.6459033		-0.3556000
33.6542787		-0.3556010
33.6623167		-0.3556023
33.6712927		-0.3556027
33.6790823		-0.3556030
33.6874963		-0.3556043
33.6959560		-0.3556053
33.7038450		-0.3556057
33.7124160		-0.3556067
33.7206893		-0.3556087
33.7294083		-0.3556097
33.7377497		-0.3556113
33.7453207		-0.3556127
33.7545230		-0.3556140
33.7623623		-0.3556153
33.7704823		-0.3556183
33.7792520		-0.3556233
33.7873600		-0.3556290
33.7954100		-0.3556323
33.8039070		-0.3556347
33.8123183		-0.3556357
33.8207550		-0.3556363
33.8291547		-0.3556373
33.8369740		-0.3556383
33.8460580		-0.3556383
33.8536237		-0.3556380
33.8622537		-0.3556380
33.8704910		-0.3556383
33.8791110		-0.3556387
33.8873547		-0.3556393
33.8960053		-0.3556400
33.9037310		-0.3556410
33.9126763		-0.3556417
33.9210120		-0.3556433
33.9288517		-0.3556447
33.9373397		-0.3556463
33.9457930		-0.3556473
33.9536527		-0.3556490
33.9625357		-0.3556517
33.9705593		-0.3556540
33.9786373		-0.3556580
33.9873820		-0.3556620
33.9967383		-0.3556650
34.0042737		-0.3556677
34.0124450		-0.3556690
34.0205447		-0.3556697
34.0291010		-0.3556710
34.0374793		-0.3556727
34.0458707		-0.3556743
34.0540520		-0.3556763
34.0625660		-0.3556777
34.0709913		-0.3556797
34.0796537		-0.3556820
34.0875343		-0.3556850
34.0963913		-0.3556880
34.1039773		-0.3556900
34.1129687		-0.3556917
34.1211840		-0.3556933
34.1289637		-0.3556950
34.1380803		-0.3556963
34.1460710		-0.3556970
34.1540693		-0.3556970
34.1627160		-0.3556970
34.1709877		-0.3556977
34.1792667		-0.3556980
34.1881013		-0.3556993
34.1958607		-0.3557007
34.2047147		-0.3557020
34.2131220		-0.3557037
34.2213187		-0.3557050
34.2290903		-0.3557067
34.2375320		-0.3557077
34.2467677		-0.3557090
34.2543830		-0.3557097
34.2626177		-0.3557103
34.2705800		-0.3557107
34.2793997		-0.3557113
34.2874653		-0.3557117
34.2961033		-0.3557127
34.3045043		-0.3557130
34.3129983		-0.3557130
34.3218283		-0.3557137
34.3292693		-0.3557140
34.3379643		-0.3557147
34.3463247		-0.3557153
34.3539557		-0.3557163
34.3631120		-0.3557180
34.3710723		-0.3557200
34.3790680		-0.3557220
34.3880133		-0.3557233
34.3958920		-0.3557240
34.4050740		-0.3557250
34.4123890		-0.3557257
34.4213333		-0.3557270
34.4288977		-0.3557277
34.4373220		-0.3557287
34.4463453		-0.3557300
34.4547160		-0.3557323
34.4629263		-0.3557333
34.4714990		-0.3557340
34.4796153		-0.3557340
34.4882560		-0.3557340
34.4963490		-0.3557340
34.5043677		-0.3557340
34.5132877		-0.3557333
34.5213430		-0.3557333
34.5297100		-0.3557333
34.5381253		-0.3557343
34.5465230		-0.3557357
34.5539527		-0.3557373
34.5626360		-0.3557387
34.5708780		-0.3557400
34.5796510		-0.3557413
34.5876273		-0.3557417
34.5963503		-0.3557420
34.6046713		-0.3557427
34.6126607		-0.3557427
34.6213710		-0.3557423
34.6300280		-0.3557423
34.6379777		-0.3557427
34.6461377		-0.3557437
34.6546667		-0.3557450
34.6632667		-0.3557467
34.6716003		-0.3557477
34.6798323		-0.3557497
34.6880557		-0.3557513
34.6967077		-0.3557530
34.7047337		-0.3557550
34.7131680		-0.3557563
34.7214270		-0.3557577
34.7304013		-0.3557583
34.7383993		-0.3557593
34.7464420		-0.3557607
34.7548203		-0.3557623
34.7632040		-0.3557633
34.7708293		-0.3557647
34.7795400		-0.3557660
34.7884433		-0.3557677
34.7971290		-0.3557690
34.8052727		-0.3557710
34.8131473		-0.3557720
34.8216540		-0.3557730
34.8302103		-0.3557737
34.8380873		-0.3557743
34.8466030		-0.3557747
34.8548330		-0.3557757
34.8633753		-0.3557760
34.8711840		-0.3557753
34.8791490		-0.3557753
34.8878187		-0.3557743
34.8964817		-0.3557730
34.9046133		-0.3557723
34.9133787		-0.3557717
34.9217503		-0.3557713
34.9299697		-0.3557703
34.9385147		-0.3557703
34.9470163		-0.3557713
34.9552473		-0.3557720
34.9632197		-0.3557730
34.9711597		-0.3557757
34.9798280		-0.3557810
34.9881313		-0.3557867
34.9963480		-0.3557900
35.0048533		-0.3557930
35.0133717		-0.3557947
35.0214717		-0.3557967
35.0295117		-0.3557980
35.0382500		-0.3557987
35.0469997		-0.3557987
35.0548667		-0.3557983
35.0635530		-0.3557980
35.0718243		-0.3557977
35.0798720		-0.3557977
35.0886370		-0.3557977
35.0969657		-0.3557973
35.1052053		-0.3557970
35.1133587		-0.3557973
35.1208330		-0.3557983
35.1297330		-0.3557987
35.1381340		-0.3557997
35.1466700		-0.3558000
35.1550763		-0.3558007
35.1627960		-0.3558007
35.1717073		-0.3558010
35.1803093		-0.3558013
35.1881447		-0.3558017
35.1969823		-0.3558017
35.2045693		-0.3558020
35.2128307		-0.3558023
35.2219267		-0.3558023
35.2302030		-0.3558017
35.2376033		-0.3558010
35.2467690		-0.3558000
35.2550073		-0.3557990
35.2634213		-0.3557977
35.2714667		-0.3557953
35.2799593		-0.3557933
35.2884637		-0.3557923
35.2968570		-0.3557920
35.3047867		-0.3557927
35.3134637		-0.3557940
35.3219033		-0.3557947
35.3299573		-0.3557960
35.3384933		-0.3557967
35.3470117		-0.3557977
35.3551650		-0.3557977
35.3632303		-0.3557980
35.3712260		-0.3557973
35.3799693		-0.3557967
35.3879830		-0.3557963
35.3961973		-0.3557967
35.4048337		-0.3557963
35.4132563		-0.3557970
35.4216550		-0.3557973
35.4299927		-0.3557973
35.4385973		-0.3557980
35.4469820		-0.3557980
35.4550157		-0.3557983
35.4634440		-0.3557980
35.4715993		-0.3557977
35.4801737		-0.3557973
35.4887007		-0.3557973
35.4967167		-0.3557967
35.5048473		-0.3557973
35.5132317		-0.3557980
35.5219953		-0.3557987
35.5298690		-0.3557987
35.5386110		-0.3557987
35.5468180		-0.3557980
35.5556703		-0.3557977
35.5640680		-0.3557953
35.5719310		-0.3557940
35.5803477		-0.3557927
35.5884307		-0.3557917
35.5969287		-0.3557923
35.6053330		-0.3557933
35.6137800		-0.3557953
35.6218263		-0.3557967
35.6298420		-0.3557970
35.6387607		-0.3557970
35.6472030		-0.3557963
35.6549020		-0.3557960
35.6635473		-0.3557907
35.6720733		-0.3557847
35.6804033		-0.3557783
35.6886917		-0.3557763
35.6966823		-0.3557760
35.7054417		-0.3557770
35.7135187		-0.3557780
35.7221327		-0.3557793
35.7306763		-0.3557810
35.7381427		-0.3557830
35.7470273		-0.3557847
35.7551537		-0.3557860
35.7637990		-0.3557863
35.7717477		-0.3557860
35.7802633		-0.3557857
35.7890980		-0.3557850
35.7969323		-0.3557847
35.8051707		-0.3557843
35.8138453		-0.3557840
35.8219657		-0.3557830
35.8304507		-0.3557820
35.8385910		-0.3557813
35.8470373		-0.3557800
35.8559127		-0.3557797
35.8639843		-0.3557790
35.8719253		-0.3557790
35.8803607		-0.3557787
35.8886897		-0.3557783
35.8967550		-0.3557780
35.9054920		-0.3557780
35.9135730		-0.3557783
35.9223973		-0.3557783
35.9300333		-0.3557787
35.9381817		-0.3557790
35.9470483		-0.3557790
35.9548633		-0.3557793
35.9630317		-0.3557800
35.9720803		-0.3557807
35.9798483		-0.3557813
35.9888090		-0.3557817
35.9966177		-0.3557817
36.0057743		-0.3557813
36.0139527		-0.3557800
36.0225477		-0.3557793
36.0309610		-0.3557780
36.0389430		-0.3557773
36.0477613		-0.3557763
36.0559680		-0.3557757
36.0640360		-0.3557747
36.0722047		-0.3557750
36.0803020		-0.3557753
36.0884870		-0.3557760
36.0972643		-0.3557767
36.1056280		-0.3557773
36.1136780		-0.3557787
36.1221780		-0.3557793
36.1310427		-0.3557800
36.1394563		-0.3557813
36.1474507		-0.3557820
36.1556270		-0.3557833
36.1639733		-0.3557853
36.1724590		-0.3557867
36.1808090		-0.3557883
36.1889520		-0.3557903
36.1977847		-0.3557920
36.2052067		-0.3557937
36.2139753		-0.3557950
36.2225610		-0.3557953
36.2309747		-0.3557967
36.2391103		-0.3557973
36.2470473		-0.3557983
36.2551997		-0.3557987
36.2640837		-0.3557987
36.2721633		-0.3557990
36.2809513		-0.3557990
36.2890613		-0.3557987
36.2978363		-0.3557977
36.3061933		-0.3557977
36.3147697		-0.3557973
36.3227780		-0.3557973
36.3314947		-0.3557980
36.3393730		-0.3557980
36.3473713		-0.3557983
36.3566757		-0.3558000
36.3642833		-0.3558000
36.3729413		-0.3558007
36.3810390		-0.3558007
36.3895950		-0.3558007
36.3983317		-0.3558003
36.4062933		-0.3558013
36.4147087		-0.3558020
36.4229113		-0.3558043
36.4311103		-0.3558083
36.4393363		-0.3558120
36.4472710		-0.3558187
36.4554330		-0.3558223
36.4639477		-0.3558250
36.4726220		-0.3558267
36.4799310		-0.3558283
36.4890300		-0.3558303
36.4972957		-0.3558310
36.5056977		-0.3558320
36.5136413		-0.3558320
36.5227610		-0.3558323
36.5311423		-0.3558323
36.5390800		-0.3558327
36.5474967		-0.3558323
36.5561423		-0.3558320
36.5644963		-0.3558313
36.5731200		-0.3558307
36.5811883		-0.3558310
36.5900627		-0.3558320
36.5984497		-0.3558333
36.6062037		-0.3558340
36.6145120		-0.3558347
36.6230580		-0.3558347
36.6310897		-0.3558360
36.6395773		-0.3558363
36.6477993		-0.3558380
36.6560923		-0.3558387
36.6642633		-0.3558390
36.6726430		-0.3558397
36.6814803		-0.3558400
36.6894670		-0.3558410
36.6981213		-0.3558417
36.7066600		-0.3558410
36.7146123		-0.3558407
36.7229077		-0.3558403
36.7314323		-0.3558400
36.7395197		-0.3558400
36.7482313		-0.3558403
36.7566083		-0.3558407
36.7642340		-0.3558410
36.7729063		-0.3558407
36.7809930		-0.3558407
36.7894303		-0.3558410
36.7980000		-0.3558407
36.8061153		-0.3558400
36.8141543		-0.3558410
36.8233553		-0.3558417
36.8318623		-0.3558420
36.8400407		-0.3558427
36.8489343		-0.3558437
36.8561937		-0.3558437
36.8654570		-0.3558433
36.8734500		-0.3558430
36.8819603		-0.3558430
36.8899597		-0.3558437
36.8979430		-0.3558437
36.9062943		-0.3558450
36.9150340		-0.3558460
36.9230793		-0.3558470
36.9315787		-0.3558480
36.9396080		-0.3558487
36.9479170		-0.3558480
36.9565430		-0.3558480
36.9648117		-0.3558483
36.9728647		-0.3558483
36.9814960		-0.3558490
36.9895997		-0.3558497
36.9982783		-0.3558510
37.0066973		-0.3558533
37.0144233		-0.3558560
37.0239563		-0.3558570
37.0313367		-0.3558580
37.0399173		-0.3558577
37.0483933		-0.3558583
37.0565630		-0.3558580
37.0647797		-0.3558583
37.0737520		-0.3558587
37.0816980		-0.3558583
37.0904083		-0.3558587
37.0984140		-0.3558590
37.1067100		-0.3558590
37.1157800		-0.3558597
37.1236023		-0.3558593
37.1313387		-0.3558597
37.1402983		-0.3558597
37.1478273		-0.3558597
37.1565310		-0.3558600
37.1647923		-0.3558607
37.1736093		-0.3558613
37.1815807		-0.3558623
37.1897443		-0.3558630
37.1984407		-0.3558630
37.2068863		-0.3558627
37.2155750		-0.3558623
37.2235883		-0.3558623
37.2320113		-0.3558617
37.2397523		-0.3558617
37.2481803		-0.3558620
37.2569530		-0.3558623
37.2653733		-0.3558627
37.2737507		-0.3558630
37.2820627		-0.3558637
37.2901520		-0.3558637
37.2986793		-0.3558637
37.3068770		-0.3558640
37.3155863		-0.3558643
37.3235410		-0.3558643
37.3317797		-0.3558643
37.3398983		-0.3558647
37.3487537		-0.3558647
37.3566503		-0.3558637
37.3657427		-0.3558637
37.3732873		-0.3558627
37.3818907		-0.3558617
37.3899500		-0.3558600
37.3983370		-0.3558587
37.4070207		-0.3558577
37.4156873		-0.3558573
37.4237733		-0.3558577
37.4317387		-0.3558590
37.4401907		-0.3558610
37.4481430		-0.3558623
37.4567553		-0.3558633
37.4656653		-0.3558650
37.4742913		-0.3558650
37.4821627		-0.3558653
37.4902650		-0.3558657
37.4989737		-0.3558657
37.5068167		-0.3558657
37.5150553		-0.3558650
37.5232863		-0.3558653
37.5324323		-0.3558660
37.5404080		-0.3558667
37.5489590		-0.3558667
37.5574123		-0.3558667
37.5659130		-0.3558663
37.5741640		-0.3558663
37.5821330		-0.3558660
37.5910073		-0.3558653
37.5990013		-0.3558647
37.6071203		-0.3558643
37.6158690		-0.3558647
37.6238860		-0.3558647
37.6325393		-0.3558640
37.6406620		-0.3558637
37.6492993		-0.3558623
37.6575687		-0.3558593
37.6655223		-0.3558567
37.6740240		-0.3558560
37.6818200		-0.3558553
37.6909877		-0.3558547
37.6993613		-0.3558557
37.7076300		-0.3558563
37.7157797		-0.3558583
37.7241580		-0.3558593
37.7325553		-0.3558610
37.7413073		-0.3558610
37.7497230		-0.3558613
37.7576293		-0.3558607
37.7661820		-0.3558610
37.7742967		-0.3558600
37.7822330		-0.3558590
37.7911157		-0.3558580
37.7991027		-0.3558570
37.8075780		-0.3558563
37.8158187		-0.3558553
37.8242813		-0.3558550
37.8322450		-0.3558550
37.8405000		-0.3558557
37.8491083		-0.3558560
37.8576467		-0.3558563
37.8659543		-0.3558563
37.8737653		-0.3558563
37.8828290		-0.3558557
37.8908703		-0.3558550
37.8994633		-0.3558543
37.9078447		-0.3558537
37.9157743		-0.3558527
37.9241983		-0.3558520
37.9324023		-0.3558523
37.9409600		-0.3558530
37.9496623		-0.3558540
37.9580347		-0.3558530
37.9658290		-0.3558527
37.9745803		-0.3558513
37.9826497		-0.3558500
37.9908803		-0.3558480
37.9992383		-0.3558457
38.0077680		-0.3558440
38.0155640		-0.3558427
38.0236993		-0.3558417
38.0325700		-0.3558420
38.0406840		-0.3558423
38.0496963		-0.3558430
38.0577343		-0.3558433
38.0663097		-0.3558437
38.0744783		-0.3558437
38.0829290		-0.3558430
38.0912387		-0.3558430
38.1000337		-0.3558427
38.1080373		-0.3558427
38.1159147		-0.3558427
38.1243387		-0.3558420
38.1326510		-0.3558423
38.1411630		-0.3558423
38.1497167		-0.3558417
38.1580390		-0.3558407
38.1657563		-0.3558383
38.1747207		-0.3558367
38.1831537		-0.3558350
38.1908520		-0.3558333
38.1994883		-0.3558323
38.2075753		-0.3558320
38.2156157		-0.3558313
38.2242180		-0.3558313
38.2323497		-0.3558320
38.2409020		-0.3558323
38.2498410		-0.3558323
38.2576610		-0.3558327
38.2663260		-0.3558323
38.2741863		-0.3558317
38.2828167		-0.3558300
38.2912560		-0.3558257
38.2996253		-0.3558200
38.3080380		-0.3558143
38.3162993		-0.3558100
38.3248280		-0.3558060
38.3332787		-0.3558040
38.3406767		-0.3558023
38.3495723		-0.3558017
38.3582993		-0.3558013
38.3660153		-0.3558017
38.3742157		-0.3558030
38.3828520		-0.3558033
38.3910067		-0.3558030
38.3994790		-0.3558023
38.4073207		-0.3558013
38.4157843		-0.3558000
38.4246863		-0.3557983
38.4328143		-0.3557963
38.4413143		-0.3557950
38.4500693		-0.3557947
38.4577763		-0.3557950
38.4664227		-0.3557957
38.4742333		-0.3557963
38.4828743		-0.3557970
38.4912697		-0.3557967
38.5000127		-0.3557960
38.5082333		-0.3557930
38.5158257		-0.3557873
38.5243390		-0.3557787
38.5321070		-0.3557700
38.5412637		-0.3557640
38.5497410		-0.3557623
38.5578700		-0.3557607
38.5661610		-0.3557600
38.5746357		-0.3557600
38.5829530		-0.3557600
38.5912487		-0.3557603
38.5992320		-0.3557610
38.6078520		-0.3557617
38.6168213		-0.3557627
38.6242320		-0.3557627
38.6327337		-0.3557637
38.6414057		-0.3557640
38.6497853		-0.3557643
38.6582703		-0.3557643
38.6668813		-0.3557640
38.6752713		-0.3557627
38.6830353		-0.3557613
38.6911430		-0.3557593
38.6997223		-0.3557580
38.7079393		-0.3557567
38.7165873		-0.3557563
38.7251510		-0.3557567
38.7331950		-0.3557570
38.7416777		-0.3557573
38.7494190		-0.3557580
38.7580617		-0.3557573
38.7662367		-0.3557563
38.7747257		-0.3557537
38.7834920		-0.3557513
38.7913243		-0.3557493
38.7993530		-0.3557473
38.8080393		-0.3557460
38.8163093		-0.3557463
38.8251713		-0.3557470
38.8333030		-0.3557493
38.8412257		-0.3557510
38.8502183		-0.3557530
38.8588040		-0.3557550
38.8667717		-0.3557553
38.8746783		-0.3557557
38.8834873		-0.3557557
38.8918067		-0.3557553
38.9004780		-0.3557550
38.9083033		-0.3557550
38.9171830		-0.3557550
38.9246790		-0.3557553
38.9330013		-0.3557553
38.9418513		-0.3557550
38.9499637		-0.3557540
38.9584770		-0.3557530
38.9663427		-0.3557520
38.9746007		-0.3557507
38.9835077		-0.3557497
38.9916067		-0.3557483
38.9998793		-0.3557477
39.0080870		-0.3557477
39.0168253		-0.3557483
39.0249533		-0.3557490
39.0335210		-0.3557493
39.0420570		-0.3557497
39.0502053		-0.3557497
39.0586217		-0.3557493
39.0667570		-0.3557490
39.0752003		-0.3557487
39.0837723		-0.3557483
39.0917253		-0.3557480
39.1003760		-0.3557483
39.1086223		-0.3557490
39.1168200		-0.3557493
39.1252707		-0.3557500
39.1333480		-0.3557507
39.1421890		-0.3557503
39.1495067		-0.3557487
39.1576487		-0.3557473
39.1669580		-0.3557457
39.1750807		-0.3557443
39.1834157		-0.3557433
39.1912360		-0.3557433
39.2002523		-0.3557440
39.2080867		-0.3557447
39.2170193		-0.3557453
39.2254320		-0.3557470
39.2332930		-0.3557483
39.2416077		-0.3557487
39.2497063		-0.3557497
39.2584573		-0.3557503
39.2673630		-0.3557517
39.2757200		-0.3557530
39.2831920		-0.3557540
39.2915140		-0.3557547
39.3004637		-0.3557550
39.3081577		-0.3557550
39.3168477		-0.3557557
39.3252487		-0.3557560
39.3333700		-0.3557557
39.3418657		-0.3557557
39.3496893		-0.3557553
39.3584453		-0.3557557
39.3664283		-0.3557560
39.3751857		-0.3557560
39.3832260		-0.3557560
39.3924740		-0.3557557
39.4000653		-0.3557553
39.4085857		-0.3557537
39.4165560		-0.3557533
39.4254670		-0.3557527
39.4343463		-0.3557527
39.4419927		-0.3557527
39.4500303		-0.3557537
39.4586870		-0.3557543
39.4676093		-0.3557557
39.4752707		-0.3557563
39.4842643		-0.3557573
39.4923897		-0.3557573
39.5002643		-0.3557567
39.5088883		-0.3557560
39.5168303		-0.3557553
39.5254707		-0.3557553
39.5336010		-0.3557553
39.5418777		-0.3557557
39.5502980		-0.3557560
39.5583727		-0.3557560
39.5671770		-0.3557563
39.5753847		-0.3557573
39.5834730		-0.3557580
39.5915783		-0.3557580
39.6006113		-0.3557580
39.6087620		-0.3557587
39.6174023		-0.3557593
39.6255723		-0.3557600
39.6338540		-0.3557603
39.6422730		-0.3557603
39.6508597		-0.3557613
39.6584930		-0.3557620
39.6670980		-0.3557630
39.6755500		-0.3557627
39.6841987		-0.3557630
39.6920063		-0.3557633
39.7007483		-0.3557633
39.7087833		-0.3557643
39.7177797		-0.3557647
39.7257667		-0.3557650
39.7343280		-0.3557653
39.7426363		-0.3557660
39.7504540		-0.3557660
39.7586083		-0.3557663
39.7668380		-0.3557663
39.7752750		-0.3557660
39.7835543		-0.3557657
39.7919693		-0.3557657
39.8004900		-0.3557663
39.8087197		-0.3557670
39.8172683		-0.3557687
39.8251190		-0.3557700
39.8343253		-0.3557710
39.8428700		-0.3557717
39.8509647		-0.3557713
39.8590520		-0.3557713
39.8671020		-0.3557710
39.8751300		-0.3557693
39.8834140		-0.3557680
39.8921080		-0.3557673
39.9007087		-0.3557673
39.9088327		-0.3557667
39.9169693		-0.3557680
39.9251823		-0.3557693
39.9337207		-0.3557693
39.9419303		-0.3557693
39.9500657		-0.3557703
39.9586437		-0.3557707
39.9674287		-0.3557713
39.9754447		-0.3557717
39.9831860		-0.3557717
39.9924330		-0.3557713
40.0006067		-0.3557720
40.0089937		-0.3557727
40.0175960		-0.3557730
40.0259247		-0.3557727
40.0341097		-0.3557723
40.0425557		-0.3557717
40.0504797		-0.3557713
40.0590577		-0.3557707
40.0671590		-0.3557707
40.0755007		-0.3557700
40.0834143		-0.3557700
40.0916750		-0.3557700
40.1006370		-0.3557703
40.1084150		-0.3557707
40.1176183		-0.3557707
40.1257950		-0.3557710
40.1342503		-0.3557710
40.1423607		-0.3557707
40.1503247		-0.3557697
40.1588530		-0.3557693
40.1676270		-0.3557683
40.1754317		-0.3557677
40.1839127		-0.3557673
40.1921947		-0.3557673
40.2005617		-0.3557673
40.2086933		-0.3557680
40.2171707		-0.3557697
40.2254703		-0.3557720
40.2337113		-0.3557733
40.2420983		-0.3557750
40.2511507		-0.3557757
40.2589177		-0.3557767
40.2672717		-0.3557770
40.2756957		-0.3557773
40.2839263		-0.3557777
40.2922720		-0.3557783
40.3007647		-0.3557787
40.3091023		-0.3557787
40.3175543		-0.3557790
40.3256847		-0.3557790
40.3341983		-0.3557787
40.3424133		-0.3557780
40.3511047		-0.3557767
40.3586730		-0.3557737
40.3678057		-0.3557707
40.3757060		-0.3557690
40.3837967		-0.3557683
40.3922523		-0.3557680
40.4007987		-0.3557680
40.4092127		-0.3557680
40.4172833		-0.3557687
40.4251377		-0.3557687
40.4342790		-0.3557687
40.4426487		-0.3557687
40.4504877		-0.3557690
40.4594307		-0.3557690
40.4677327		-0.3557677
40.4758493		-0.3557670
40.4844083		-0.3557673
40.4919623		-0.3557673
40.5004767		-0.3557670
40.5088540		-0.3557667
40.5171257		-0.3557660
40.5259627		-0.3557660
40.5342103		-0.3557657
40.5428567		-0.3557657
40.5506363		-0.3557663
40.5588787		-0.3557657
40.5679830		-0.3557657
40.5751547		-0.3557657
40.5847577		-0.3557663
40.5927863		-0.3557667
40.6009840		-0.3557667
40.6096180		-0.3557667
40.6180383		-0.3557670
40.6262930		-0.3557673
40.6345113		-0.3557680
40.6425830		-0.3557687
40.6512287		-0.3557693
40.6597963		-0.3557697
40.6677807		-0.3557700
40.6763433		-0.3557700
40.6845677		-0.3557693
40.6928023		-0.3557690
40.7011300		-0.3557677
40.7092477		-0.3557673
40.7179680		-0.3557673
40.7263743		-0.3557667
40.7345620		-0.3557673
40.7428080		-0.3557677
40.7507770		-0.3557690
40.7590597		-0.3557693
40.7680423		-0.3557697
40.7764663		-0.3557697
40.7849250		-0.3557697
40.7935560		-0.3557697
40.8015403		-0.3557690
40.8098347		-0.3557687
40.8180147		-0.3557683
40.8260953		-0.3557680
40.8350423		-0.3557687
40.8427710		-0.3557707
40.8514800		-0.3557733
40.8595633		-0.3557760
40.8681143		-0.3557777
40.8767027		-0.3557783
40.8849603		-0.3557790
40.8933257		-0.3557800
40.9015760		-0.3557807
40.9101817		-0.3557810
40.9182267		-0.3557810
40.9268227		-0.3557813
40.9351640		-0.3557817
40.9429017		-0.3557813
40.9508590		-0.3557820
40.9595060		-0.3557823
40.9681357		-0.3557827
40.9764607		-0.3557827
40.9845810		-0.3557837
40.9928413		-0.3557847
41.0014343		-0.3557857
41.0098137		-0.3557873
41.0179453		-0.3557883
41.0266570		-0.3557897
41.0351943		-0.3557907
41.0435550		-0.3557917
41.0515467		-0.3557920
41.0604247		-0.3557913
41.0685017		-0.3557917
41.0763880		-0.3557917
41.0851667		-0.3557907
41.0939293		-0.3557900
41.1021423		-0.3557893
41.1105510		-0.3557893
41.1182400		-0.3557890
41.1267497		-0.3557887
41.1352030		-0.3557887
41.1431490		-0.3557890
41.1517203		-0.3557890
41.1598520		-0.3557890
41.1678467		-0.3557887
41.1761640		-0.3557880
41.1844723		-0.3557880
41.1932057		-0.3557877
41.2015697		-0.3557870
41.2099407		-0.3557870
41.2180683		-0.3557870
41.2261670		-0.3557870
41.2347717		-0.3557873
41.2432507		-0.3557870
41.2515703		-0.3557870
41.2601497		-0.3557863
41.2682700		-0.3557867
41.2769837		-0.3557857
41.2845437		-0.3557843
41.2930053		-0.3557840
41.3018177		-0.3557830
41.3100870		-0.3557833
41.3186023		-0.3557837
41.3272783		-0.3557853
41.3348997		-0.3557863
41.3436677		-0.3557880
41.3516540		-0.3557900
41.3601023		-0.3557917
41.3678870		-0.3557920
41.3768830		-0.3557917
41.3852920		-0.3557913
41.3933397		-0.3557903
41.4012210		-0.3557893
41.4100913		-0.3557880
41.4184430		-0.3557870
41.4267360		-0.3557860
41.4349937		-0.3557850
41.4434717		-0.3557840
41.4514047		-0.3557840
41.4596750		-0.3557840
41.4687473		-0.3557843
41.4769580		-0.3557847
41.4850627		-0.3557847
41.4936207		-0.3557850
41.5022150		-0.3557857
41.5102183		-0.3557850
41.5184977		-0.3557850
41.5269660		-0.3557843
41.5358420		-0.3557833
41.5433197		-0.3557823
41.5521583		-0.3557793
41.5605557		-0.3557793
41.5685463		-0.3557797
41.5768623		-0.3557803
41.5848933		-0.3557807
41.5936397		-0.3557817
41.6023927		-0.3557823
41.6111997		-0.3557837
41.6195133		-0.3557840
41.6271563		-0.3557840
41.6358033		-0.3557827
41.6437163		-0.3557797
41.6521413		-0.3557777
41.6604423		-0.3557763
41.6686693		-0.3557757
41.6763737		-0.3557747
41.6848540		-0.3557743
41.6930260		-0.3557733
41.7022030		-0.3557730
41.7106487		-0.3557727
41.7182733		-0.3557727
41.7272060		-0.3557730
41.7352387		-0.3557730
41.7434527		-0.3557720
41.7516760		-0.3557713
41.7602617		-0.3557707
41.7683663		-0.3557697
41.7767130		-0.3557680
41.7852197		-0.3557663
41.7935203		-0.3557650
41.8022013		-0.3557640
41.8110860		-0.3557640
41.8191797		-0.3557657
41.8270913		-0.3557660
41.8358793		-0.3557667
41.8434653		-0.3557657
41.8521333		-0.3557657
41.8604023		-0.3557650
41.8690183		-0.3557640
41.8768460		-0.3557637
41.8856497		-0.3557623
41.8938457		-0.3557603
41.9019270		-0.3557590
41.9108390		-0.3557570
41.9186467		-0.3557553
41.9267160		-0.3557530
41.9353840		-0.3557520
41.9434090		-0.3557503
41.9523123		-0.3557480
41.9609223		-0.3557467
41.9694840		-0.3557457
41.9778583		-0.3557447
41.9860127		-0.3557437
41.9942847		-0.3557427
42.0024480		-0.3557423
42.0105553		-0.3557423
42.0191243		-0.3557417
42.0270780		-0.3557423
42.0351730		-0.3557433
42.0437507		-0.3557437
42.0521393		-0.3557430
42.0599533		-0.3557420
42.0689063		-0.3557407
42.0768407		-0.3557390
42.0859960		-0.3557380
42.0939220		-0.3557370
42.1020637		-0.3557360
42.1104660		-0.3557350
42.1189460		-0.3557357
42.1265017		-0.3557383
42.1358807		-0.3557420
42.1438813		-0.3557437
42.1528610		-0.3557447
42.1607423		-0.3557450
42.1686403		-0.3557457
42.1775027		-0.3557453
42.1854833		-0.3557440
42.1942127		-0.3557423
42.2025417		-0.3557393
42.2103003		-0.3557367
42.2191187		-0.3557347
42.2272273		-0.3557317
42.2355117		-0.3557293
42.2442070		-0.3557280
42.2524693		-0.3557277
42.2604980		-0.3557277
42.2689910		-0.3557277
42.2776973		-0.3557277
42.2862387		-0.3557280
42.2941563		-0.3557270
42.3020387		-0.3557260
42.3112323		-0.3557247
42.3188730		-0.3557230
42.3274550		-0.3557220
42.3350717		-0.3557213
42.3436903		-0.3557213
42.3517647		-0.3557223
42.3603553		-0.3557223
42.3687693		-0.3557230
42.3770293		-0.3557233
42.3856950		-0.3557230
42.3941667		-0.3557227
42.4022917		-0.3557223
42.4107120		-0.3557217
42.4193700		-0.3557213
42.4272727		-0.3557207
42.4358890		-0.3557207
42.4441187		-0.3557220
42.4525133		-0.3557243
42.4608307		-0.3557260
42.4691263		-0.3557263
42.4771650		-0.3557260
42.4858410		-0.3557253
42.4942740		-0.3557247
42.5023410		-0.3557247
42.5106110		-0.3557243
42.5192933		-0.3557243
42.5278793		-0.3557240
42.5360473		-0.3557227
42.5442787		-0.3557223
42.5524267		-0.3557217
42.5610123		-0.3557220
42.5691273		-0.3557223
42.5776950		-0.3557227
42.5858803		-0.3557217
42.5943957		-0.3557213
42.6028277		-0.3557220
42.6108143		-0.3557230
42.6191063		-0.3557243
42.6275623		-0.3557257
42.6357207		-0.3557300
42.6443773		-0.3557320
42.6530110		-0.3557330
42.6614637		-0.3557333
42.6696677		-0.3557330
42.6774817		-0.3557323
42.6859027		-0.3557307
42.6942737		-0.3557293
42.7023840		-0.3557290
42.7107647		-0.3557287
42.7193767		-0.3557283
42.7275363		-0.3557290
42.7357777		-0.3557300
42.7446670		-0.3557313
42.7527553		-0.3557327
42.7613930		-0.3557350
42.7700663		-0.3557360
42.7774427		-0.3557367
42.7864543		-0.3557377
42.7950263		-0.3557367
42.8029963		-0.3557363
42.8115070		-0.3557350
42.8196490		-0.3557347
42.8286413		-0.3557350
42.8363633		-0.3557347
42.8448880		-0.3557350
42.8527003		-0.3557360
42.8614083		-0.3557360
42.8696647		-0.3557367
42.8778647		-0.3557380
42.8863487		-0.3557393
42.8941773		-0.3557397
42.9025410		-0.3557397
42.9118297		-0.3557410
42.9195203		-0.3557420
42.9281567		-0.3557433
42.9364343		-0.3557437
42.9451307		-0.3557440
42.9532103		-0.3557440
42.9616253		-0.3557443
42.9697090		-0.3557440
42.9781783		-0.3557437
42.9863433		-0.3557433
42.9951793		-0.3557423
43.0028827		-0.3557420
43.0112430		-0.3557413
43.0198860		-0.3557410
43.0281930		-0.3557413
43.0360030		-0.3557423
43.0444957		-0.3557430
43.0532940		-0.3557443
43.0609133		-0.3557463
43.0691363		-0.3557480
43.0779570		-0.3557493
43.0864730		-0.3557497
43.0948627		-0.3557493
43.1030133		-0.3557490
43.1117733		-0.3557483
43.1199850		-0.3557470
43.1279870		-0.3557467
43.1365903		-0.3557457
43.1448883		-0.3557453
43.1533127		-0.3557450
43.1613183		-0.3557450
43.1689390		-0.3557450
43.1778780		-0.3557440
43.1859930		-0.3557433
43.1944807		-0.3557427
43.2031773		-0.3557423
43.2114500		-0.3557420
43.2197493		-0.3557420
43.2278417		-0.3557457
43.2364580		-0.3557513
43.2447293		-0.3557540
43.2530783		-0.3557557
43.2620417		-0.3557583
43.2698173		-0.3557597
43.2785657		-0.3557613
43.2864580		-0.3557623
43.2954913		-0.3557653
43.3030297		-0.3557667
43.3117063		-0.3557670
43.3200380		-0.3557667
43.3284810		-0.3557657
43.3368073		-0.3557637
43.3448040		-0.3557620
43.3533693		-0.3557583
43.3613977		-0.3557543
43.3701373		-0.3557527
43.3786747		-0.3557520
43.3869233		-0.3557527
43.3951683		-0.3557537
43.4033867		-0.3557563
43.4117570		-0.3557583
43.4200313		-0.3557597
43.4284413		-0.3557607
43.4365340		-0.3557610
43.4450660		-0.3557610
43.4537480		-0.3557603
43.4615273		-0.3557597
43.4696783		-0.3557587
43.4788107		-0.3557573
43.4866360		-0.3557570
43.4949543		-0.3557570
43.5036290		-0.3557573
43.5116307		-0.3557567
43.5197283		-0.3557567
43.5283157		-0.3557573
43.5373267		-0.3557577
43.5454507		-0.3557590
43.5538737		-0.3557600
43.5620053		-0.3557610
43.5708450		-0.3557637
43.5785307		-0.3557647
43.5873477		-0.3557653
43.5949477		-0.3557657
43.6031353		-0.3557657
43.6120690		-0.3557650
43.6202483		-0.3557640
43.6281930		-0.3557630
43.6370417		-0.3557623
43.6451710		-0.3557620
43.6534703		-0.3557610
43.6617663		-0.3557613
43.6697530		-0.3557623
43.6781780		-0.3557637
43.6869227		-0.3557647
43.6948800		-0.3557657
43.7031760		-0.3557667
43.7118607		-0.3557680
43.7197887		-0.3557690
43.7281000		-0.3557700
43.7368357		-0.3557700
43.7453153		-0.3557690
43.7534903		-0.3557660
43.7617127		-0.3557647
43.7701620		-0.3557647
43.7787933		-0.3557643
43.7868400		-0.3557630
43.7952830		-0.3557627
43.8035610		-0.3557627
43.8121937		-0.3557633
43.8207017		-0.3557640
43.8288547		-0.3557650
43.8370973		-0.3557660
43.8450763		-0.3557663
43.8537687		-0.3557663
43.8620133		-0.3557670
43.8697027		-0.3557677
43.8789963		-0.3557673
43.8865687		-0.3557670
43.8947600		-0.3557660
43.9033773		-0.3557650
43.9118143		-0.3557633
43.9206557		-0.3557617
43.9292753		-0.3557600
43.9376490		-0.3557590
43.9456687		-0.3557583
43.9538650		-0.3557587
43.9625157		-0.3557590
43.9704780		-0.3557583
43.9786743		-0.3557580
43.9869080		-0.3557583
43.9947217		-0.3557590
44.0033393		-0.3557590
44.0122633		-0.3557593
44.0210470		-0.3557593
44.0288480		-0.3557593
44.0371690		-0.3557593
44.0455893		-0.3557597
44.0532700		-0.3557593
44.0618427		-0.3557590
44.0698573		-0.3557583
44.0784123		-0.3557580
44.0870603		-0.3557573
44.0952133		-0.3557563
44.1036390		-0.3557560
44.1119230		-0.3557560
44.1202430		-0.3557560
44.1279070		-0.3557557
44.1368803		-0.3557550
44.1446163		-0.3557540
44.1533507		-0.3557537
44.1616070		-0.3557530
44.1703897		-0.3557520
44.1781283		-0.3557500
44.1868020		-0.3557487
44.1956620		-0.3557480
44.2044893		-0.3557473
44.2124417		-0.3557473
44.2209357		-0.3557487
44.2283923		-0.3557493
44.2369877		-0.3557497
44.2453093		-0.3557493
44.2538467		-0.3557497
44.2620023		-0.3557490
44.2701037		-0.3557487
44.2785503		-0.3557477
44.2868280		-0.3557473
44.2954863		-0.3557463
44.3035827		-0.3557463
44.3123167		-0.3557463
44.3205630		-0.3557467
44.3288577		-0.3557460
44.3368413		-0.3557450
44.3454437		-0.3557450
44.3538083		-0.3557450
44.3621470		-0.3557447
44.3706930		-0.3557447
44.3789267		-0.3557453
44.3871577		-0.3557457
44.3957353		-0.3557467
44.4042397		-0.3557480
44.4126853		-0.3557483
44.4210473		-0.3557483
44.4291153		-0.3557470
44.4376883		-0.3557453
44.4458327		-0.3557437
44.4540710		-0.3557407
44.4626440		-0.3557390
44.4709877		-0.3557373
44.4790003		-0.3557357
44.4874353		-0.3557337
44.4959130		-0.3557323
44.5037043		-0.3557283
44.5126383		-0.3557280
44.5210213		-0.3557277
44.5284107		-0.3557277
44.5371207		-0.3557287
44.5453737		-0.3557323
44.5544560		-0.3557380
44.5625460		-0.3557413
44.5714277		-0.3557420
44.5789123		-0.3557427
44.5877737		-0.3557423
44.5956447		-0.3557420
44.6041613		-0.3557410
44.6129747		-0.3557400
44.6207607		-0.3557390
44.6289637		-0.3557383
44.6371663		-0.3557377
44.6459200		-0.3557367
44.6539970		-0.3557367
44.6623283		-0.3557367
44.6710217		-0.3557370
44.6795337		-0.3557377
44.6870790		-0.3557383
44.6952437		-0.3557390
44.7042427		-0.3557400
44.7129997		-0.3557427
44.7207347		-0.3557433
44.7294007		-0.3557437
44.7376760		-0.3557463
44.7463163		-0.3557470
44.7544060		-0.3557477
44.7626827		-0.3557477
44.7711293		-0.3557483
44.7793097		-0.3557487
44.7877977		-0.3557463
44.7959913		-0.3557447
44.8045223		-0.3557447
44.8125890		-0.3557433
44.8214227		-0.3557417
44.8293100		-0.3557403
44.8377990		-0.3557393
44.8463007		-0.3557383
44.8548267		-0.3557373
44.8627840		-0.3557367
44.8709843		-0.3557370
44.8793810		-0.3557373
44.8887480		-0.3557377
44.8965313		-0.3557387
44.9046033		-0.3557403
44.9125037		-0.3557443
44.9214403		-0.3557457
44.9295053		-0.3557467
44.9378420		-0.3557470
44.9457347		-0.3557470
44.9550207		-0.3557473
44.9628437		-0.3557473
44.9713300		-0.3557470
44.9799207		-0.3557443
44.9879313		-0.3557437
44.9962323		-0.3557427
45.0047760		-0.3557417
45.0126633		-0.3557417
45.0208293		-0.3557413
45.0292090		-0.3557410
45.0373523		-0.3557417
45.0460703		-0.3557427
45.0544927		-0.3557437
45.0626350		-0.3557447
45.0711250		-0.3557457
45.0800707		-0.3557463
45.0878283		-0.3557463
45.0959003		-0.3557470
45.1045633		-0.3557467
45.1128553		-0.3557467
45.1210850		-0.3557463
45.1291200		-0.3557460
45.1380477		-0.3557453
45.1461803		-0.3557443
45.1550343		-0.3557440
45.1630910		-0.3557443
45.1719260		-0.3557440
45.1798617		-0.3557440
45.1879387		-0.3557430
45.1962280		-0.3557390
45.2049813		-0.3557373
45.2131690		-0.3557373
45.2215310		-0.3557380
45.2296320		-0.3557383
45.2379213		-0.3557387
45.2465427		-0.3557383
45.2550150		-0.3557383
45.2628377		-0.3557387
45.2710937		-0.3557390
45.2798223		-0.3557393
45.2879080		-0.3557390
45.2961973		-0.3557380
45.3044967		-0.3557377
45.3134867		-0.3557380
45.3216173		-0.3557377
45.3302180		-0.3557383
45.3389117		-0.3557380
45.3465323		-0.3557370
45.3551927		-0.3557357
45.3634657		-0.3557347
45.3718643		-0.3557340
45.3802900		-0.3557330
45.3886973		-0.3557327
45.3968607		-0.3557323
45.4054753		-0.3557323
45.4141233		-0.3557323
45.4217887		-0.3557327
45.4298083		-0.3557343
45.4378167		-0.3557353
45.4463590		-0.3557363
45.4548137		-0.3557373
45.4631207		-0.3557377
45.4718373		-0.3557380
45.4799297		-0.3557383
45.4883510		-0.3557387
45.4970753		-0.3557397
45.5052327		-0.3557403
45.5129330		-0.3557413
45.5220453		-0.3557423
45.5295817		-0.3557440
45.5386910		-0.3557453
45.5469140		-0.3557467
45.5545490		-0.3557480
45.5634817		-0.3557480
45.5719043		-0.3557483
45.5801543		-0.3557487
45.5887920		-0.3557487
45.5967063		-0.3557477
45.6051597		-0.3557467
45.6129530		-0.3557457
45.6218467		-0.3557453
45.6301487		-0.3557450
45.6385983		-0.3557453
45.6469193		-0.3557463
45.6553230		-0.3557470
45.6639443		-0.3557473
45.6720960		-0.3557483
45.6805013		-0.3557487
45.6884393		-0.3557483
45.6969210		-0.3557483
45.7053857		-0.3557477
45.7136197		-0.3557470
45.7217837		-0.3557463
45.7307280		-0.3557460
45.7386933		-0.3557463
45.7472457		-0.3557470
45.7552593		-0.3557473
45.7639240		-0.3557477
45.7721200		-0.3557477
45.7805277		-0.3557477
45.7886350		-0.3557463
45.7971027		-0.3557443
45.8052950		-0.3557433
45.8137067		-0.3557430
45.8218257		-0.3557423
45.8302713		-0.3557420
45.8385760		-0.3557420
45.8475240		-0.3557423
45.8551750		-0.3557427
45.8639603		-0.3557433
45.8723907		-0.3557433
45.8800783		-0.3557433
45.8890657		-0.3557427
45.8971673		-0.3557423
45.9057173		-0.3557417
45.9143587		-0.3557417
45.9218010		-0.3557410
45.9305953		-0.3557410
45.9383223		-0.3557410
45.9471193		-0.3557413
45.9547847		-0.3557413
45.9634120		-0.3557420
45.9716697		-0.3557423
45.9802313		-0.3557430
45.9888357		-0.3557440
45.9967827		-0.3557447
46.0052923		-0.3557453
46.0135600		-0.3557460
46.0224203		-0.3557467
46.0302403		-0.3557467
46.0389670		-0.3557460
46.0470327		-0.3557447
46.0549340		-0.3557440
46.0635220		-0.3557427
46.0715583		-0.3557420
46.0806783		-0.3557420
46.0889190		-0.3557410
46.0972073		-0.3557407
46.1056163		-0.3557407
46.1138483		-0.3557407
46.1223157		-0.3557407
46.1304663		-0.3557413
46.1385423		-0.3557417
46.1472333		-0.3557420
46.1548527		-0.3557427
46.1630047		-0.3557423
46.1713487		-0.3557417
46.1802027		-0.3557417
46.1884207		-0.3557417
46.1974653		-0.3557413
46.2051137		-0.3557410
46.2142180		-0.3557403
46.2221717		-0.3557400
46.2310320		-0.3557403
46.2389437		-0.3557407
46.2475117		-0.3557407
46.2557753		-0.3557400
46.2642083		-0.3557393
46.2728447		-0.3557393
46.2807337		-0.3557380
46.2891540		-0.3557367
46.2969513		-0.3557370
46.3054757		-0.3557380
46.3142193		-0.3557383
46.3224017		-0.3557397
46.3304330		-0.3557427
46.3386243		-0.3557460
46.3474413		-0.3557480
46.3555780		-0.3557493
46.3641980		-0.3557503
46.3726733		-0.3557507
46.3813107		-0.3557507
46.3894843		-0.3557507
46.3978793		-0.3557503
46.4062043		-0.3557500
46.4142393		-0.3557497
46.4227767		-0.3557500
46.4306690		-0.3557500
46.4395397		-0.3557510
46.4478443		-0.3557527
46.4559160		-0.3557537
46.4639713		-0.3557550
46.4728330		-0.3557557
46.4810980		-0.3557550
46.4895950		-0.3557553
46.4976237		-0.3557547
46.5059267		-0.3557537
46.5149143		-0.3557530
46.5228360		-0.3557520
46.5312703		-0.3557523
46.5391320		-0.3557527
46.5477930		-0.3557543
46.5560543		-0.3557560
46.5640970		-0.3557570
46.5727910		-0.3557577
46.5809883		-0.3557583
46.5896413		-0.3557583
46.5975873		-0.3557583
46.6058350		-0.3557577
46.6141013		-0.3557570
46.6224620		-0.3557570
46.6311173		-0.3557570
46.6397400		-0.3557563
46.6478563		-0.3557567
46.6553510		-0.3557570
46.6645263		-0.3557570
46.6727410		-0.3557570
46.6808293		-0.3557570
46.6893833		-0.3557567
46.6974740		-0.3557553
46.7057647		-0.3557540
46.7143300		-0.3557537
46.7225673		-0.3557540
46.7309187		-0.3557533
46.7389680		-0.3557530
46.7482860		-0.3557527
46.7565153		-0.3557517
46.7638753		-0.3557510
46.7724227		-0.3557507
46.7809387		-0.3557497
46.7891653		-0.3557490
46.7970403		-0.3557490
46.8053960		-0.3557487
46.8140727		-0.3557507
46.8222390		-0.3557537
46.8307420		-0.3557560
46.8388760		-0.3557587
46.8475517		-0.3557600
46.8561273		-0.3557617
46.8643190		-0.3557630
46.8727123		-0.3557633
46.8809557		-0.3557627
46.8893117		-0.3557617
46.8975843		-0.3557583
46.9060950		-0.3557557
46.9144147		-0.3557547
46.9225350		-0.3557547
46.9311357		-0.3557547
46.9394340		-0.3557543
46.9475707		-0.3557543
46.9561333		-0.3557547
46.9641433		-0.3557553
46.9725037		-0.3557563
46.9810983		-0.3557557
46.9893630		-0.3557553
46.9976717		-0.3557543
47.0061520		-0.3557543
47.0149727		-0.3557540
47.0228550		-0.3557540
47.0309637		-0.3557537
47.0393027		-0.3557537
47.0472117		-0.3557533
47.0553373		-0.3557533
47.0639370		-0.3557533
47.0720687		-0.3557530
47.0806237		-0.3557517
47.0890630		-0.3557517
47.0971707		-0.3557510
47.1057120		-0.3557497
47.1143327		-0.3557490
47.1220677		-0.3557480
47.1303420		-0.3557470
47.1393443		-0.3557460
47.1469040		-0.3557457
47.1553127		-0.3557450
47.1641580		-0.3557440
47.1720603		-0.3557423
47.1801757		-0.3557407
47.1887107		-0.3557393
47.1963460		-0.3557373
47.2053187		-0.3557367
47.2126097		-0.3557357
47.2221987		-0.3557357
47.2296360		-0.3557360
47.2387463		-0.3557370
47.2467360		-0.3557377
47.2555797		-0.3557380
47.2636553		-0.3557383
47.2720627		-0.3557383
47.2803230		-0.3557383
47.2880377		-0.3557377
47.2968257		-0.3557370
47.3049050		-0.3557357
47.3135490		-0.3557343
47.3219017		-0.3557340
47.3306870		-0.3557333
47.3394637		-0.3557333
47.3474680		-0.3557340
47.3556327		-0.3557340
47.3636613		-0.3557347
47.3724833		-0.3557350
47.3803023		-0.3557360
47.3895263		-0.3557367
47.3974623		-0.3557373
47.4066900		-0.3557373
47.4151267		-0.3557380
47.4227357		-0.3557380
47.4315123		-0.3557383
47.4406777		-0.3557393
47.4490687		-0.3557393
47.4572410		-0.3557397
47.4651897		-0.3557403
47.4734763		-0.3557403
47.4816387		-0.3557407
47.4904733		-0.3557410
47.4993413		-0.3557417
47.5075963		-0.3557427
47.5159733		-0.3557437
47.5244830		-0.3557450
47.5329680		-0.3557463
47.5410727		-0.3557477
47.5496587		-0.3557497
47.5578523		-0.3557530
47.5663530		-0.3557567
47.5742100		-0.3557590
47.5827367		-0.3557617
47.5912793		-0.3557637
47.5993740		-0.3557657
47.6082383		-0.3557677
47.6166117		-0.3557687
47.6244417		-0.3557687
47.6328850		-0.3557693
47.6413867		-0.3557697
47.6495473		-0.3557703
47.6582350		-0.3557717
47.6660043		-0.3557730
47.6746877		-0.3557757
47.6830483		-0.3557783
47.6916583		-0.3557810
47.6995987		-0.3557827
47.7074040		-0.3557840
47.7160660		-0.3557847
47.7244480		-0.3557850
47.7326547		-0.3557850
47.7411753		-0.3557843
47.7491127		-0.3557827
47.7578267		-0.3557820
47.7660013		-0.3557797
47.7734263		-0.3557780
47.7821390		-0.3557777
47.7905147		-0.3557763
47.7992440		-0.3557757
47.8068250		-0.3557750
47.8156037		-0.3557757
47.8234367		-0.3557763
47.8320260		-0.3557773
47.8401987		-0.3557790
47.8490920		-0.3557803
47.8570670		-0.3557810
47.8650233		-0.3557807
47.8735923		-0.3557800
47.8818207		-0.3557743
47.8900453		-0.3557637
47.8985773		-0.3557487
47.9065663		-0.3557393
47.9156380		-0.3557323
47.9239590		-0.3557297
47.9319307		-0.3557280
47.9401297		-0.3557267
47.9488500		-0.3557257
47.9569093		-0.3557250
47.9651273		-0.3557243
47.9733260		-0.3557237
47.9818697		-0.3557220
47.9905077		-0.3557193
47.9988440		-0.3557170
48.0070810		-0.3557137
48.0147843		-0.3557100
48.0232390		-0.3557073
48.0319710		-0.3557053
48.0399310		-0.3557033
48.0481083		-0.3557013
48.0565897		-0.3557003
48.0649563		-0.3556997
48.0732690		-0.3556987
48.0817603		-0.3556977
48.0899073		-0.3556963
48.0985613		-0.3556953
48.1071120		-0.3556940
48.1147120		-0.3556927
48.1229620		-0.3556913
48.1314357		-0.3556900
48.1405420		-0.3556880
48.1494077		-0.3556863
48.1569783		-0.3556853
48.1652780		-0.3556843
48.1740177		-0.3556833
48.1826960		-0.3556817
48.1909853		-0.3556800
48.1992303		-0.3556783
48.2070947		-0.3556770
48.2154337		-0.3556767
48.2240563		-0.3556757
48.2322337		-0.3556750
48.2406490		-0.3556750
48.2492117		-0.3556747
48.2568690		-0.3556753
48.2651663		-0.3556757
48.2740647		-0.3556757
48.2821690		-0.3556757
48.2904293		-0.3556760
48.2985023		-0.3556767
48.3073757		-0.3556767
48.3156713		-0.3556773
48.3236873		-0.3556777
48.3322133		-0.3556777
48.3407097		-0.3556773
48.3486797		-0.3556770
48.3573340		-0.3556767
48.3652813		-0.3556763
48.3739687		-0.3556753
48.3815703		-0.3556743
48.3897907		-0.3556730
48.3984747		-0.3556720
48.4064867		-0.3556713
48.4150697		-0.3556707
48.4234720		-0.3556707
48.4320717		-0.3556700
48.4398953		-0.3556693
48.4482613		-0.3556693
48.4568547		-0.3556693
48.4654703		-0.3556697
48.4730390		-0.3556703
48.4814797		-0.3556727
48.4898110		-0.3556773
48.4988647		-0.3556820
48.5067023		-0.3556880
48.5149003		-0.3556900
48.5238990		-0.3556910
48.5316733		-0.3556910
48.5396947		-0.3556903
48.5480560		-0.3556890
48.5563113		-0.3556880
48.5646717		-0.3556870
48.5735740		-0.3556870
48.5819143		-0.3556857
48.5900293		-0.3556847
48.5984243		-0.3556843
48.6066347		-0.3556837
48.6152000		-0.3556827
48.6233213		-0.3556820
48.6312203		-0.3556813
48.6393697		-0.3556810
48.6483093		-0.3556810
48.6570610		-0.3556807
48.6653023		-0.3556817
48.6737280		-0.3556823
48.6817233		-0.3556833
48.6903687		-0.3556843
48.6986807		-0.3556850
48.7072613		-0.3556860
48.7149293		-0.3556873
48.7234903		-0.3556890
48.7317087		-0.3556900
48.7403400		-0.3556910
48.7483853		-0.3556907
48.7568967		-0.3556903
48.7657230		-0.3556903
48.7737823		-0.3556903
48.7822887		-0.3556900
48.7906343		-0.3556897
48.7986273		-0.3556893
48.8073590		-0.3556907
48.8155490		-0.3556927
48.8242750		-0.3556943
48.8319057		-0.3556963
48.8404300		-0.3556973
48.8493243		-0.3556987
48.8569260		-0.3556997
48.8658983		-0.3557007
48.8741950		-0.3557013
48.8823117		-0.3557013
48.8907333		-0.3557003
48.8990847		-0.3557007
48.9072267		-0.3557007
48.9156927		-0.3557007
48.9239553		-0.3557013
48.9327457		-0.3557030
48.9410440		-0.3557053
48.9493740		-0.3557077
48.9576493		-0.3557117
48.9658980		-0.3557200
48.9743767		-0.3557257
48.9826213		-0.3557300
48.9908270		-0.3557323
48.9997140		-0.3557340
49.0074057		-0.3557350
49.0163180		-0.3557360
49.0245233		-0.3557367
49.0329487		-0.3557377
49.0412150		-0.3557380
49.0497490		-0.3557390
49.0584030		-0.3557390
49.0661573		-0.3557400
49.0749587		-0.3557413
49.0833550		-0.3557427
49.0913990		-0.3557443
49.1002793		-0.3557460
49.1088093		-0.3557477
49.1168440		-0.3557500
49.1253893		-0.3557520
49.1329717		-0.3557547
49.1415710		-0.3557577
49.1503763		-0.3557597
49.1587653		-0.3557607
49.1667163		-0.3557607
49.1751517		-0.3557603
49.1833383		-0.3557587
49.1914127		-0.3557570
49.1991197		-0.3557540
49.2081477		-0.3557517
49.2164193		-0.3557507
49.2247877		-0.3557500
49.2331440		-0.3557507
49.2417857		-0.3557510
49.2496820		-0.3557520
49.2579157		-0.3557520
49.2664070		-0.3557523
49.2743213		-0.3557533
49.2829297		-0.3557543
49.2916553		-0.3557550
49.2996467		-0.3557547
49.3074723		-0.3557550
49.3164493		-0.3557550
49.3244350		-0.3557553
49.3331223		-0.3557553
49.3415020		-0.3557550
49.3494477		-0.3557543
49.3578647		-0.3557540
49.3665300		-0.3557540
49.3748983		-0.3557540
49.3828050		-0.3557547
49.3912963		-0.3557550
49.3994817		-0.3557547
49.4082680		-0.3557537
49.4164670		-0.3557530
49.4249737		-0.3557507
49.4335177		-0.3557483
49.4418717		-0.3557460
49.4496333		-0.3557430
49.4578590		-0.3557413
49.4666393		-0.3557403
49.4749083		-0.3557390
49.4831340		-0.3557370
49.4914517		-0.3557353
49.5001677		-0.3557343
49.5083770		-0.3557323
49.5162670		-0.3557313
49.5242320		-0.3557300
49.5332603		-0.3557297
49.5409967		-0.3557293
49.5499177		-0.3557290
49.5585427		-0.3557297
49.5666070		-0.3557290
49.5751253		-0.3557273
49.5832597		-0.3557260
49.5913720		-0.3557253
49.6001090		-0.3557243
49.6082090		-0.3557227
49.6168490		-0.3557217
49.6247217		-0.3557207
49.6333387		-0.3557200
49.6417733		-0.3557197
49.6503767		-0.3557183
49.6589840		-0.3557180
49.6665180		-0.3557177
49.6744537		-0.3557170
49.6832607		-0.3557173
49.6915840		-0.3557163
49.6997517		-0.3557153
49.7083167		-0.3557143
49.7166700		-0.3557137
49.7248117		-0.3557123
49.7331453		-0.3557107
49.7415900		-0.3557093
49.7498740		-0.3557077
49.7586843		-0.3557063
49.7668837		-0.3557047
49.7744750		-0.3557037
49.7836787		-0.3557020
49.7918203		-0.3557010
49.7998440		-0.3557007
49.8083180		-0.3557010
49.8170037		-0.3557013
49.8252997		-0.3557017
49.8332940		-0.3557023
49.8425420		-0.3557023
49.8500493		-0.3557030
49.8585713		-0.3557033
49.8664807		-0.3557033
49.8752330		-0.3557017
49.8839617		-0.3557007
49.8914223		-0.3556990
49.9002460		-0.3556980
49.9084170		-0.3556963
49.9165627		-0.3556943
49.9253427		-0.3556923
49.9328180		-0.3556913
49.9413697		-0.3556913
49.9501280		-0.3556920
49.9581477		-0.3556930
49.9665767		-0.3556937
49.9756263		-0.3556947
49.9838243		-0.3556957
49.9916790		-0.3556967
50.0003737		-0.3556977
50.0087103		-0.3556987
50.0169043		-0.3556997
50.0250957		-0.3557000
50.0335043		-0.3556990
50.0419300		-0.3556980
50.0499900		-0.3556967
50.0588113		-0.3556943
50.0669033		-0.3556923
50.0758757		-0.3556903
50.0834087		-0.3556880
50.0922253		-0.3556873
50.1002287		-0.3556867
50.1089363		-0.3556873
50.1167167		-0.3556887
50.1254923		-0.3556890
50.1338147		-0.3556900
50.1421727		-0.3556907
50.1503183		-0.3556907
50.1589027		-0.3556910
50.1673280		-0.3556903
50.1759443		-0.3556910
50.1836647		-0.3556903
50.1919670		-0.3556903
50.2002573		-0.3556907
50.2088067		-0.3556910
50.2168327		-0.3556917
50.2252617		-0.3556930
50.2333450		-0.3556937
50.2421010		-0.3556937
50.2506713		-0.3556930
50.2586683		-0.3556923
50.2668073		-0.3556917
50.2755190		-0.3556913
50.2840130		-0.3556910
50.2923433		-0.3556907
50.3007790		-0.3556903
50.3088963		-0.3556897
50.3176143		-0.3556907
50.3259787		-0.3556917
50.3341800		-0.3556930
50.3423847		-0.3556940
50.3509737		-0.3556950
50.3589313		-0.3556960
50.3677227		-0.3556977
50.3757500		-0.3557003
50.3840280		-0.3557020
50.3927297		-0.3557023
50.4008443		-0.3557027
50.4093487		-0.3557023
50.4173647		-0.3557027
50.4259277		-0.3557027
50.4344697		-0.3557020
50.4422707		-0.3556993
50.4504157		-0.3556980
50.4591930		-0.3556963
50.4678193		-0.3556960
50.4760767		-0.3556960
50.4835257		-0.3556963
50.4926990		-0.3556963
50.5007680		-0.3556970
50.5092747		-0.3556980
50.5177650		-0.3556993
50.5261563		-0.3557003
50.5337663		-0.3557000
50.5430247		-0.3556997
50.5510177		-0.3556987
50.5597153		-0.3556983
50.5681560		-0.3556977
50.5763907		-0.3556967
50.5844650		-0.3556967
50.5924097		-0.3556967
50.6008440		-0.3556963
50.6092363		-0.3556970
50.6176783		-0.3556970
50.6260743		-0.3556977
50.6341107		-0.3556990
50.6420873		-0.3556997
50.6509020		-0.3557003
50.6590053		-0.3557007
50.6675417		-0.3557007
50.6763573		-0.3557003
50.6840337		-0.3556993
50.6927670		-0.3556937
50.7013793		-0.3556860
50.7093570		-0.3556777
50.7176477		-0.3556740
50.7260273		-0.3556723
50.7348077		-0.3556717
50.7426923		-0.3556707
50.7510883		-0.3556703
50.7597517		-0.3556710
50.7672630		-0.3556713
50.7760593		-0.3556717
50.7843500		-0.3556717
50.7925197		-0.3556710
50.8015547		-0.3556710
50.8096237		-0.3556700
50.8179613		-0.3556693
50.8262993		-0.3556690
50.8344487		-0.3556687
50.8424313		-0.3556677
50.8508020		-0.3556667
50.8594767		-0.3556657
50.8676453		-0.3556653
50.8758597		-0.3556643
50.8840507		-0.3556643
50.8931453		-0.3556643
50.9011203		-0.3556640
50.9091887		-0.3556640
50.9176177		-0.3556640
50.9256377		-0.3556640
50.9340823		-0.3556637
50.9426510		-0.3556627
50.9507257		-0.3556610
50.9591583		-0.3556587
50.9675393		-0.3556563
50.9763743		-0.3556530
50.9840890		-0.3556500
50.9933203		-0.3556480
51.0014583		-0.3556467
51.0093893		-0.3556450
51.0173950		-0.3556437
51.0261063		-0.3556430
51.0340780		-0.3556423
51.0419910		-0.3556423
51.0506197		-0.3556420
51.0594227		-0.3556413
51.0678543		-0.3556407
51.0760317		-0.3556403
51.0842503		-0.3556403
51.0928140		-0.3556407
51.1009357		-0.3556407
51.1097080		-0.3556400
51.1176540		-0.3556393
51.1260603		-0.3556383
51.1346627		-0.3556377
51.1423940		-0.3556367
51.1504733		-0.3556360
51.1591227		-0.3556350
51.1676113		-0.3556337
51.1757393		-0.3556327
51.1844850		-0.3556327
51.1933480		-0.3556320
51.2012277		-0.3556307
51.2092450		-0.3556290
51.2177100		-0.3556270
51.2265357		-0.3556247
51.2344477		-0.3556223
51.2425817		-0.3556207
51.2509017		-0.3556200
51.2594730		-0.3556190
51.2682747		-0.3556173
51.2762110		-0.3556170
51.2848947		-0.3556180
51.2928823		-0.3556187
51.3018557		-0.3556190
51.3091977		-0.3556190
51.3178270		-0.3556187
51.3264330		-0.3556173
51.3344610		-0.3556160
51.3430167		-0.3556137
51.3510613		-0.3556113
51.3595097		-0.3556073
51.3681030		-0.3556040
51.3761227		-0.3556017
51.3847327		-0.3556007
51.3931530		-0.3555993
51.4018200		-0.3555973
51.4096920		-0.3555963
51.4177830		-0.3555970
51.4265963		-0.3555983
51.4347853		-0.3555997
51.4430720		-0.3556003
51.4511950		-0.3556010
51.4599257		-0.3556020
51.4683010		-0.3556033
51.4764593		-0.3556047
51.4849970		-0.3556033
51.4927393		-0.3555967
51.5015120		-0.3555943
51.5095850		-0.3555927
51.5180857		-0.3555913
51.5262860		-0.3555897
51.5347827		-0.3555853
51.5431783		-0.3555820
51.5515937		-0.3555813
51.5601183		-0.3555827
51.5683973		-0.3555840
51.5761260		-0.3555843
51.5850347		-0.3555843
51.5935733		-0.3555847
51.6019607		-0.3555857
51.6097477		-0.3555863
51.6180980		-0.3555873
51.6263960		-0.3555867
51.6344187		-0.3555860
51.6428617		-0.3555843
51.6513823		-0.3555823
51.6596503		-0.3555813
51.6680947		-0.3555797
51.6764653		-0.3555783
51.6851553		-0.3555767
51.6927847		-0.3555757
51.7009213		-0.3555750
51.7094510		-0.3555753
51.7183543		-0.3555747
51.7263880		-0.3555747
51.7350970		-0.3555747
51.7429503		-0.3555753
51.7513797		-0.3555763
51.7597507		-0.3555773
51.7682840		-0.3555787
51.7768540		-0.3555793
51.7851600		-0.3555810
51.7934800		-0.3555813
51.8013763		-0.3555823
51.8095450		-0.3555817
51.8180097		-0.3555803
51.8266143		-0.3555790
51.8352510		-0.3555787
51.8426690		-0.3555780
51.8512487		-0.3555773
51.8600043		-0.3555763
51.8688813		-0.3555757
51.8769123		-0.3555753
51.8850820		-0.3555743
51.8929760		-0.3555743
51.9017017		-0.3555737
51.9101307		-0.3555737
51.9182093		-0.3555730
51.9262213		-0.3555737
51.9344177		-0.3555753
51.9425750		-0.3555770
51.9508593		-0.3555780
51.9599863		-0.3555787
51.9682160		-0.3555787
51.9767137		-0.3555783
51.9849157		-0.3555780
51.9929210		-0.3555777
52.0016443		-0.3555767
52.0107080		-0.3555757
52.0180383		-0.3555760
52.0264157		-0.3555760
52.0346157		-0.3555760
52.0434573		-0.3555763
52.0519727		-0.3555760
52.0603067		-0.3555753
52.0680430		-0.3555750
52.0765370		-0.3555747
52.0849663		-0.3555740
52.0930150		-0.3555730
52.1017480		-0.3555730
52.1100160		-0.3555733
52.1182467		-0.3555740
52.1265160		-0.3555747
52.1347770		-0.3555747
52.1432117		-0.3555750
52.1518847		-0.3555750
52.1605273		-0.3555757
52.1684367		-0.3555760
52.1767337		-0.3555763
52.1849887		-0.3555770
52.1939173		-0.3555773
52.2017570		-0.3555770
52.2101007		-0.3555773
52.2186723		-0.3555780
52.2270343		-0.3555783
52.2346863		-0.3555783
52.2434993		-0.3555780
52.2513503		-0.3555780
52.2606303		-0.3555783
52.2678530		-0.3555790
52.2770803		-0.3555800
52.2849553		-0.3555807
52.2935970		-0.3555817
52.3023250		-0.3555833
52.3108330		-0.3555863
52.3185423		-0.3555890
52.3270287		-0.3555910
52.3352560		-0.3555930
52.3437757		-0.3555943
52.3521563		-0.3555953
52.3601557		-0.3555957
52.3680330		-0.3555950
52.3775267		-0.3555940
52.3857063		-0.3555927
52.3938293		-0.3555910
52.4024850		-0.3555903
52.4105453		-0.3555900
52.4186553		-0.3555897
52.4272043		-0.3555893
52.4357123		-0.3555887
52.4439190		-0.3555893
52.4522300		-0.3555897
52.4604760		-0.3555900
52.4687870		-0.3555903
52.4775047		-0.3555927
52.4853133		-0.3555973
52.4942097		-0.3555987
52.5022530		-0.3555993
52.5098890		-0.3555993
52.5191387		-0.3555993
52.5274480		-0.3555990
52.5350290		-0.3555983
52.5436277		-0.3555967
52.5519943		-0.3555937
52.5600600		-0.3555893
52.5688820		-0.3555887
52.5773670		-0.3555890
52.5853943		-0.3555893
52.5936037		-0.3555900
52.6018777		-0.3555903
52.6100300		-0.3555900
52.6187287		-0.3555890
52.6269990		-0.3555883
52.6354180		-0.3555880
52.6442677		-0.3555887
52.6523083		-0.3555883
52.6608467		-0.3555880
52.6693103		-0.3555880
52.6781233		-0.3555893
52.6856767		-0.3555897
52.6939213		-0.3555900
52.7027943		-0.3555900
52.7106513		-0.3555897
52.7188413		-0.3555890
52.7273370		-0.3555890
52.7353860		-0.3555883
52.7442167		-0.3555877
52.7526553		-0.3555870
52.7609150		-0.3555853
52.7693407		-0.3555850
52.7773883		-0.3555840
52.7858353		-0.3555843
52.7937163		-0.3555847
52.8024943		-0.3555853
52.8105697		-0.3555863
52.8189307		-0.3555873
52.8272563		-0.3555890
52.8358570		-0.3555893
52.8442107		-0.3555897
52.8525697		-0.3555893
52.8609327		-0.3555887
52.8692193		-0.3555887
52.8773293		-0.3555883
52.8860343		-0.3555880
52.8938027		-0.3555880
52.9023297		-0.3555880
52.9112560		-0.3555880
52.9194070		-0.3555877
52.9278263		-0.3555870
52.9359627		-0.3555860
52.9438577		-0.3555850
52.9520770		-0.3555833
52.9609233		-0.3555830
52.9689253		-0.3555823
52.9775607		-0.3555820
52.9863023		-0.3555813
52.9944153		-0.3555800
53.0028003		-0.3555797
53.0112140		-0.3555797
53.0194807		-0.3555797
53.0274747		-0.3555797
53.0361213		-0.3555797
53.0438640		-0.3555797
53.0525283		-0.3555793
53.0609383		-0.3555783
53.0690270		-0.3555770
53.0770570		-0.3555750
53.0856310		-0.3555710
53.0940397		-0.3555690
53.1027080		-0.3555680
53.1110140		-0.3555673
53.1195107		-0.3555670
53.1277070		-0.3555667
53.1356737		-0.3555670
53.1444333		-0.3555667
53.1527580		-0.3555663
53.1610210		-0.3555663
53.1695647		-0.3555660
53.1777697		-0.3555657
53.1856767		-0.3555650
53.1940257		-0.3555653
53.2026660		-0.3555660
53.2105283		-0.3555660
53.2194797		-0.3555660
53.2273763		-0.3555657
53.2362760		-0.3555643
53.2449203		-0.3555630
53.2529653		-0.3555610
53.2616157		-0.3555603
53.2696723		-0.3555597
53.2779870		-0.3555590
53.2860477		-0.3555587
53.2946003		-0.3555587
53.3028310		-0.3555590
53.3112907		-0.3555590
53.3196857		-0.3555583
53.3282343		-0.3555577
53.3359287		-0.3555573
53.3447393		-0.3555563
53.3527603		-0.3555557
53.3612250		-0.3555547
53.3695283		-0.3555537
53.3775863		-0.3555520
53.3864887		-0.3555510
53.3944983		-0.3555510
53.4028460		-0.3555510
53.4110590		-0.3555510
53.4193317		-0.3555510
53.4274890		-0.3555503
53.4359207		-0.3555500
53.4448483		-0.3555497
53.4529417		-0.3555490
53.4615133		-0.3555487
53.4698323		-0.3555480
53.4784393		-0.3555470
53.4864183		-0.3555460
53.4947903		-0.3555457
53.5032477		-0.3555450
53.5110410		-0.3555443
53.5199393		-0.3555430
53.5281983		-0.3555420
53.5364520		-0.3555407
53.5448773		-0.3555393
53.5529200		-0.3555383
53.5610100		-0.3555373
53.5694043		-0.3555360
53.5779457		-0.3555347
53.5860773		-0.3555340
53.5947213		-0.3555333
53.6029533		-0.3555320
53.6106617		-0.3555280
53.6196990		-0.3555217
53.6280723		-0.3555197
53.6362203		-0.3555167
53.6445030		-0.3555147
53.6530327		-0.3555127
53.6612533		-0.3555123
53.6697640		-0.3555110
53.6780387		-0.3555110
53.6864383		-0.3555113
53.6952183		-0.3555117
53.7034150		-0.3555120
53.7118503		-0.3555120
53.7200677		-0.3555113
53.7280580		-0.3555103
53.7364447		-0.3555080
53.7448983		-0.3555060
53.7527710		-0.3555033
53.7615090		-0.3555010
53.7694257		-0.3554980
53.7777813		-0.3554947
53.7864200		-0.3554927
53.7949623		-0.3554913
53.8033243		-0.3554900
53.8111790		-0.3554897
53.8199173		-0.3554890
53.8281237		-0.3554887
53.8367260		-0.3554883
53.8447557		-0.3554880
53.8536300		-0.3554870
53.8616587		-0.3554860
53.8701110		-0.3554857
53.8782093		-0.3554857
53.8862127		-0.3554850
53.8946940		-0.3554840
53.9029617		-0.3554827
53.9108683		-0.3554807
53.9201280		-0.3554793
53.9280053		-0.3554770
53.9364153		-0.3554730
53.9449630		-0.3554703
53.9529480		-0.3554673
53.9614310		-0.3554660
53.9701920		-0.3554653
53.9783400		-0.3554650
53.9871277		-0.3554653
53.9955000		-0.3554657
54.0035593		-0.3554657
54.0116907		-0.3554673
54.0201747		-0.3554673
54.0284080		-0.3554673
54.0366797		-0.3554653
54.0451440		-0.3554637
54.0539477		-0.3554617
54.0615553		-0.3554593
54.0700087		-0.3554570
54.0791527		-0.3554557
54.0867300		-0.3554533
54.0947980		-0.3554517
54.1030183		-0.3554503
54.1119740		-0.3554493
54.1200610		-0.3554480
54.1286200		-0.3554467
54.1367340		-0.3554457
54.1448137		-0.3554440
54.1534130		-0.3554420
54.1617357		-0.3554407
54.1703810		-0.3554390
54.1783233		-0.3554383
54.1865410		-0.3554373
54.1952283		-0.3554367
54.2036767		-0.3554367
54.2125243		-0.3554370
54.2203483		-0.3554377
54.2280920		-0.3554383
54.2365763		-0.3554387
54.2448070		-0.3554383
54.2532197		-0.3554377
54.2617773		-0.3554363
54.2700817		-0.3554347
54.2781070		-0.3554327
54.2868117		-0.3554317
54.2950273		-0.3554307
54.3035407		-0.3554307
54.3117207		-0.3554297
54.3199157		-0.3554300
54.3287240		-0.3554303
54.3367120		-0.3554307
54.3449660		-0.3554303
54.3536567		-0.3554297
54.3625083		-0.3554283
54.3699773		-0.3554270
54.3783150		-0.3554253
54.3868520		-0.3554240
54.3954977		-0.3554230
54.4033163		-0.3554217
54.4122200		-0.3554207
54.4205640		-0.3554193
54.4286423		-0.3554180
54.4375497		-0.3554167
54.4455987		-0.3554157
54.4537327		-0.3554147
54.4618887		-0.3554133
54.4700433		-0.3554127
54.4787233		-0.3554123
54.4870287		-0.3554120
54.4948043		-0.3554120
54.5038730		-0.3554120
54.5122657		-0.3554117
54.5203653		-0.3554107
54.5289700		-0.3554083
54.5374567		-0.3554067
54.5452730		-0.3554043
54.5536703		-0.3553993
54.5617930		-0.3553933
54.5702123		-0.3553917
54.5790150		-0.3553903
54.5864767		-0.3553880
54.5955697		-0.3553870
54.6033873		-0.3553860
54.6118863		-0.3553857
54.6203093		-0.3553850
54.6287473		-0.3553850
54.6373863		-0.3553843
54.6456607		-0.3553837
54.6536967		-0.3553837
54.6622163		-0.3553840
54.6703923		-0.3553867
54.6787373		-0.3553867
54.6871783		-0.3553870
54.6955413		-0.3553860
54.7038003		-0.3553853
54.7122167		-0.3553843
54.7207097		-0.3553827
54.7284113		-0.3553813
54.7371253		-0.3553803
54.7458773		-0.3553800
54.7539167		-0.3553800
54.7626343		-0.3553817
54.7707990		-0.3553823
54.7793770		-0.3553833
54.7870140		-0.3553827
54.7960827		-0.3553813
54.8039880		-0.3553803
54.8125063		-0.3553787
54.8208047		-0.3553763
54.8291420		-0.3553747
54.8374913		-0.3553723
54.8455123		-0.3553710
54.8540510		-0.3553703
54.8620147		-0.3553697
54.8710887		-0.3553690
54.8792890		-0.3553680
54.8877693		-0.3553670
54.8962010		-0.3553657
54.9040083		-0.3553647
54.9126853		-0.3553633
54.9211797		-0.3553613
54.9288970		-0.3553587
54.9374337		-0.3553577
54.9457700		-0.3553573
54.9540697		-0.3553570
54.9631740		-0.3553573
54.9706767		-0.3553573
54.9797463		-0.3553580
54.9880000		-0.3553580
54.9963900		-0.3553577
55.0044937		-0.3553543
55.0127040		-0.3553513
55.0210027		-0.3553500
55.0291227		-0.3553490
55.0377793		-0.3553487
55.0459317		-0.3553483
55.0543467		-0.3553487
55.0625687		-0.3553500
55.0710523		-0.3553510
55.0789693		-0.3553523
55.0879747		-0.3553533
55.0962170		-0.3553540
55.1047900		-0.3553537
55.1129253		-0.3553530
55.1212083		-0.3553520
55.1294687		-0.3553503
55.1380793		-0.3553483
55.1462887		-0.3553457
55.1541493		-0.3553437
55.1630377		-0.3553420
55.1712597		-0.3553413
55.1795220		-0.3553400
55.1875967		-0.3553397
55.1960083		-0.3553400
55.2042290		-0.3553407
55.2126363		-0.3553413
55.2212080		-0.3553427
55.2294007		-0.3553433
55.2379470		-0.3553437
55.2460927		-0.3553433
55.2548550		-0.3553433
55.2630550		-0.3553433
55.2708993		-0.3553430
55.2796897		-0.3553427
55.2881470		-0.3553413
55.2964223		-0.3553393
55.3046750		-0.3553390
55.3123500		-0.3553383
55.3214760		-0.3553367
55.3295540		-0.3553353
55.3375830		-0.3553340
55.3461953		-0.3553317
55.3545380		-0.3553300
55.3629177		-0.3553273
55.3712920		-0.3553257
55.3799247		-0.3553243
55.3879520		-0.3553233
55.3968317		-0.3553227
55.4047470		-0.3553220
55.4129653		-0.3553210
55.4215863		-0.3553200
55.4303040		-0.3553190
55.4382530		-0.3553180
55.4471943		-0.3553173
55.4552230		-0.3553170
55.4636890		-0.3553170
55.4713887		-0.3553173
55.4796780		-0.3553177
55.4877410		-0.3553183
55.4965950		-0.3553180
55.5043603		-0.3553183
55.5129270		-0.3553170
55.5214883		-0.3553157
55.5299607		-0.3553137
55.5380653		-0.3553110
55.5461423		-0.3553093
55.5546343		-0.3553077
55.5627033		-0.3553063
55.5716857		-0.3553053
55.5797743		-0.3553043
55.5881550		-0.3553040
55.5969417		-0.3553043
55.6048533		-0.3553037
55.6134603		-0.3553030
55.6219100		-0.3553027
55.6299210		-0.3553017
55.6386780		-0.3553003
55.6474573		-0.3552990
55.6543207		-0.3552960
55.6628090		-0.3552910
55.6718393		-0.3552883
55.6799100		-0.3552860
55.6880340		-0.3552850
55.6965040		-0.3552833
55.7049113		-0.3552797
55.7136397		-0.3552770
55.7215180		-0.3552757
55.7303570		-0.3552743
55.7388203		-0.3552730
55.7464397		-0.3552703
55.7553700		-0.3552683
55.7634073		-0.3552683
55.7718113		-0.3552673
55.7802597		-0.3552663
55.7880353		-0.3552653
55.7963830		-0.3552640
55.8049113		-0.3552630
55.8125840		-0.3552627
55.8211670		-0.3552620
55.8300147		-0.3552613
55.8381870		-0.3552597
55.8467443		-0.3552563
55.8543967		-0.3552527
55.8635037		-0.3552483
55.8715653		-0.3552440
55.8800967		-0.3552413
55.8886097		-0.3552397
55.8968670		-0.3552383
55.9052633		-0.3552377
55.9131177		-0.3552400
55.9217363		-0.3552407
55.9298973		-0.3552410
55.9379997		-0.3552403
55.9471207		-0.3552397
55.9547743		-0.3552387
55.9634463		-0.3552360
55.9720840		-0.3552333
55.9799397		-0.3552283
55.9883907		-0.3552230
55.9966203		-0.3552203
56.0046803		-0.3552183
56.0132103		-0.3552160
56.0215747		-0.3552143
56.0296987		-0.3552133
56.0381087		-0.3552137
56.0463590		-0.3552143
56.0544270		-0.3552150
56.0637420		-0.3552150
56.0716373		-0.3552143
56.0800043		-0.3552137
56.0889193		-0.3552117
56.0972643		-0.3552093
56.1052347		-0.3552073
56.1137733		-0.3552047
56.1221210		-0.3552020
56.1302353		-0.3552003
56.1381060		-0.3551987
56.1465150		-0.3551973
56.1548857		-0.3551960
56.1635270		-0.3551947
56.1711503		-0.3551930
56.1795743		-0.3551910
56.1885097		-0.3551887
56.1971233		-0.3551860
56.2055537		-0.3551833
56.2139410		-0.3551810
56.2217380		-0.3551787
56.2300187		-0.3551763
56.2385380		-0.3551743
56.2472240		-0.3551723
56.2549753		-0.3551700
56.2636323		-0.3551670
56.2722283		-0.3551650
56.2797090		-0.3551627
56.2887890		-0.3551610
56.2974093		-0.3551593
56.3053017		-0.3551583
56.3133927		-0.3551577
56.3219643		-0.3551580
56.3300373		-0.3551580
56.3389550		-0.3551580
56.3469797		-0.3551573
56.3549450		-0.3551563
56.3640290		-0.3551557
56.3723070		-0.3551553
56.3803470		-0.3551540
56.3887277		-0.3551527
56.3972893		-0.3551517
56.4058063		-0.3551503
56.4136783		-0.3551487
56.4218850		-0.3551470
56.4305253		-0.3551457
56.4386457		-0.3551437
56.4471590		-0.3551417
56.4550477		-0.3551397
56.4636587		-0.3551373
56.4722343		-0.3551353
56.4806877		-0.3551333
56.4880970		-0.3551310
56.4970690		-0.3551297
56.5060283		-0.3551283
56.5133653		-0.3551273
56.5219183		-0.3551257
56.5299823		-0.3551247
56.5386633		-0.3551227
56.5471737		-0.3551203
56.5552027		-0.3551187
56.5637993		-0.3551160
56.5719553		-0.3551137
56.5804340		-0.3551123
56.5885657		-0.3551100
56.5968003		-0.3551090
56.6049157		-0.3551080
56.6133650		-0.3551070
56.6219443		-0.3551060
56.6306280		-0.3551053
56.6390507		-0.3551040
56.6472603		-0.3551023
56.6560743		-0.3551010
56.6631727		-0.3550987
56.6718510		-0.3550977
56.6806743		-0.3550953
56.6886800		-0.3550933
56.6968077		-0.3550910
56.7052943		-0.3550897
56.7141163		-0.3550883
56.7219403		-0.3550867
56.7307043		-0.3550857
56.7390453		-0.3550847
56.7473663		-0.3550837
56.7558913		-0.3550830
56.7639480		-0.3550823
56.7718213		-0.3550813
56.7802897		-0.3550803
56.7891680		-0.3550783
56.7978760		-0.3550767
56.8051503		-0.3550743
56.8137220		-0.3550723
56.8224820		-0.3550703
56.8304023		-0.3550683
56.8387720		-0.3550663
56.8477923		-0.3550647
56.8556383		-0.3550640
56.8641140		-0.3550627
56.8725867		-0.3550617
56.8809103		-0.3550610
56.8889260		-0.3550593
56.8969293		-0.3550593
56.9055177		-0.3550580
56.9143373		-0.3550570
56.9221370		-0.3550550
56.9301413		-0.3550527
56.9393947		-0.3550493
56.9469630		-0.3550470
56.9554660		-0.3550443
56.9633727		-0.3550420
56.9721883		-0.3550393
56.9804637		-0.3550370
56.9888127		-0.3550357
56.9975280		-0.3550353
57.0062723		-0.3550343
57.0138627		-0.3550333
57.0223833		-0.3550323
57.0307947		-0.3550317
57.0390307		-0.3550293
57.0473783		-0.3550267
57.0552243		-0.3550250
57.0644453		-0.3550230
57.0720963		-0.3550203
57.0809633		-0.3550157
57.0893323		-0.3550127
57.0972377		-0.3550107
57.1055820		-0.3550090
57.1142337		-0.3550080
57.1222027		-0.3550067
57.1311530		-0.3550057
57.1385040		-0.3550053
57.1476097		-0.3550060
57.1553767		-0.3550063
57.1633963		-0.3550060
57.1724307		-0.3550053
57.1809020		-0.3550043
57.1886573		-0.3550030
57.1972093		-0.3550017
57.2054303		-0.3550007
57.2137490		-0.3549997
57.2222940		-0.3549983
57.2305957		-0.3549963
57.2390073		-0.3549947
57.2472993		-0.3549930
57.2563563		-0.3549907
57.2640837		-0.3549887
57.2727313		-0.3549860
57.2814737		-0.3549833
57.2894263		-0.3549813
57.2974730		-0.3549797
57.3053117		-0.3549783
57.3144100		-0.3549777
57.3224893		-0.3549763
57.3306133		-0.3549760
57.3395333		-0.3549757
57.3476740		-0.3549757
57.3561387		-0.3549750
57.3641550		-0.3549737
57.3730357		-0.3549727
57.3808693		-0.3549713
57.3899243		-0.3549710
57.3975267		-0.3549703
57.4058620		-0.3549700
57.4141503		-0.3549700
57.4223290		-0.3549697
57.4308030		-0.3549697
57.4390603		-0.3549690
57.4476023		-0.3549680
57.4557967		-0.3549663
57.4646480		-0.3549657
57.4727123		-0.3549647
57.4813310		-0.3549640
57.4898820		-0.3549643
57.4976287		-0.3549650
57.5065777		-0.3549653
57.5147527		-0.3549660
57.5231130		-0.3549660
57.5320473		-0.3549657
57.5393943		-0.3549647
57.5475983		-0.3549637
57.5563723		-0.3549623
57.5642320		-0.3549610
57.5727960		-0.3549593
57.5814680		-0.3549583
57.5894713		-0.3549573
57.5973307		-0.3549560
57.6061360		-0.3549550
57.6140433		-0.3549533
57.6228957		-0.3549520
57.6308883		-0.3549513
57.6396753		-0.3549500
57.6481667		-0.3549493
57.6565700		-0.3549480
57.6647517		-0.3549477
57.6737660		-0.3549477
57.6814653		-0.3549467
57.6897963		-0.3549453
57.6983340		-0.3549437
57.7066447		-0.3549413
57.7143707		-0.3549397
57.7230327		-0.3549383
57.7315367		-0.3549367
57.7397830		-0.3549357
57.7483000		-0.3549343
57.7561923		-0.3549333
57.7647363		-0.3549320
57.7724547		-0.3549310
57.7822750		-0.3549297
57.7899680		-0.3549283
57.7983357		-0.3549267
57.8068037		-0.3549233
57.8149783		-0.3549223
57.8232167		-0.3549217
57.8316153		-0.3549210
57.8395360		-0.3549203
57.8477883		-0.3549197
57.8562940		-0.3549187
57.8646420		-0.3549173
57.8735390		-0.3549160
57.8812460		-0.3549137
57.8904367		-0.3549113
57.8985497		-0.3549087
57.9069607		-0.3549067
57.9151330		-0.3549047
57.9232117		-0.3549033
57.9309807		-0.3549017
57.9401347		-0.3549013
57.9485880		-0.3549013
57.9569777		-0.3549010
57.9655650		-0.3549010
57.9733733		-0.3549003
57.9814873		-0.3548983
57.9896940		-0.3548963
57.9985020		-0.3548943
58.0068220		-0.3548927
58.0161793		-0.3548910
58.0238063		-0.3548890
58.0320373		-0.3548880
58.0400210		-0.3548880
58.0488800		-0.3548880
58.0566113		-0.3548883
58.0647507		-0.3548900
58.0739570		-0.3548917
58.0817667		-0.3548927
58.0903057		-0.3548920
58.0989890		-0.3548910
58.1067923		-0.3548897
58.1151900		-0.3548873
58.1237730		-0.3548853
58.1317240		-0.3548837
58.1399943		-0.3548817
58.1488403		-0.3548793
58.1569277		-0.3548767
58.1653890		-0.3548703
58.1734607		-0.3548570
58.1820983		-0.3548467
58.1906753		-0.3548403
58.1989553		-0.3548373
58.2075997		-0.3548357
58.2155787		-0.3548347
58.2244070		-0.3548343
58.2320163		-0.3548347
58.2407253		-0.3548343
58.2495943		-0.3548333
58.2574310		-0.3548330
58.2658477		-0.3548317
58.2734970		-0.3517380
20.0215810			-0.0153602
20.0218530			-0.0153602
20.0222927			-0.0153603
20.0225423			-0.0153604
20.0222580			-0.0153607
20.0219453			-0.0153609
20.0221543			-0.0153613
20.0220140			-0.0153621
20.0218207			-0.0153627
20.0219417			-0.0153634
20.0224553			-0.0153637
20.0225663			-0.0153635
20.0226783			-0.0153637
20.0222333			-0.0153640
20.0219837			-0.0153640
20.0221913			-0.0153644
20.0224430			-0.0153650
20.0225187			-0.0153656
20.0224297			-0.0153662
20.0223393			-0.0153666
20.0233353			-0.0153670
20.0235657			-0.0153673
20.0240617			-0.0153675
20.0241483			-0.0153677
20.0244203			-0.0153682
20.0247063			-0.0153689
20.0250360			-0.0153698
20.0260770			-0.0153713
20.0259097			-0.0153729
20.0262237			-0.0153745
20.0268003			-0.0153777
20.0270797			-0.0153802
20.0275590			-0.0153824
20.0278880			-0.0153848
20.0278047			-0.0153886
20.0295697			-0.0153925
20.0299873			-0.0153973
20.0299103			-0.0154063
20.0311910			-0.0154201
20.0318053			-0.0154391
20.0323053			-0.0154622
20.0330347			-0.0155024
20.0345267			-0.0155570
20.0344740			-0.0156203
20.0356777			-0.0157032
20.0365700			-0.0158201
20.0374547			-0.0159708
20.0388793			-0.0161517
20.0402023			-0.0163595
20.0409667			-0.0166087
20.0427073			-0.0168720
20.0439160			-0.0171578
20.0455730			-0.0174461
20.0467910			-0.0177833
20.0484670			-0.0181111
20.0494333			-0.0184566
20.0508657			-0.0188593
20.0520820			-0.0192491
20.0539617			-0.0196491
20.0560860			-0.0200531
20.0578810			-0.0205755
20.0592147			-0.0210975
20.0610137			-0.0216525
20.0631050			-0.0221481
20.0653030			-0.0226634
20.0673633			-0.0231997
20.0695163			-0.0237508
20.0717113			-0.0243586
20.0733113			-0.0250534
20.0757450			-0.0257246
20.0785790			-0.0263567
20.0805457			-0.0270714
20.0830130			-0.0278514
20.0854627			-0.0286467
20.0879447			-0.0293324
20.0902090			-0.0301313
20.0928157			-0.0309578
20.0954927			-0.0317689
20.0979900			-0.0326478
20.1007643			-0.0335584
20.1037183			-0.0345073
20.1064927			-0.0354082
20.1087167			-0.0364485
20.1123590			-0.0374286
20.1151300			-0.0384412
20.1181663			-0.0395250
20.1211153			-0.0405737
20.1246643			-0.0416426
20.1271520			-0.0427475
20.1308750			-0.0438441
20.1344263			-0.0449412
20.1378677			-0.0461118
20.1408283			-0.0473053
20.1437487			-0.0485695
20.1464103			-0.0497973
20.1502967			-0.0510818
20.1533580			-0.0523603
20.1571330			-0.0536321
20.1613537			-0.0549261
20.1646800			-0.0562903
20.1684150			-0.0576411
20.1720493			-0.0589320
20.1757253			-0.0602766
20.1795377			-0.0616426
20.1842273			-0.0630771
20.1874197			-0.0644900
20.1913820			-0.0658826
20.1952103			-0.0672443
20.1993433			-0.0686075
20.2031043			-0.0700066
20.2072180			-0.0714364
20.2113503			-0.0728800
20.2156810			-0.0743682
20.2194513			-0.0758147
20.2233903			-0.0772202
20.2272540			-0.0786611
20.2317837			-0.0800930
20.2357863			-0.0815755
20.2400463			-0.0830071
20.2440547			-0.0845525
20.2483673			-0.0860517
20.2532803			-0.0875677
20.2572850			-0.0891368
20.2619313			-0.0906356
20.2663123			-0.0921228
20.2711957			-0.0936013
20.2753753			-0.0950585
20.2800827			-0.0965346
20.2845720			-0.0979706
20.2890643			-0.0994650
20.2940153			-0.1009149
20.2984780			-0.1023489
20.3024297			-0.1037631
20.3068187			-0.1052869
20.3118863			-0.1066713
20.3168580			-0.1081505
20.3211963			-0.1095809
20.3263957			-0.1110152
20.3306707			-0.1124877
20.3353850			-0.1139603
20.3401310			-0.1153733
20.3445993			-0.1168203
20.3500657			-0.1182173
20.3544567			-0.1196617
20.3599353			-0.1210750
20.3647217			-0.1224007
20.3694027			-0.1237950
20.3746340			-0.1251627
20.3799140			-0.1265407
20.3847280			-0.1279553
20.3893423			-0.1293430
20.3942120			-0.1306350
20.3996343			-0.1319743
20.4045897			-0.1333283
20.4095657			-0.1347037
20.4149317			-0.1360950
20.4203070			-0.1373433
20.4251030			-0.1386147
20.4306950			-0.1398553
20.4359310			-0.1411137
20.4400413			-0.1424170
20.4463967			-0.1436900
20.4507867			-0.1449613
20.4560420			-0.1462790
20.4616410			-0.1475937
20.4667753			-0.1488820
20.4721057			-0.1502057
20.4777720			-0.1514707
20.4828487			-0.1527223
20.4889027			-0.1539100
20.4935223			-0.1550770
20.4993707			-0.1563067
20.5047170			-0.1575127
20.5103590			-0.1586737
20.5157887			-0.1598317
20.5212970			-0.1610057
20.5274570			-0.1621113
20.5323350			-0.1632123
20.5373147			-0.1644237
20.5426127			-0.1655533
20.5488747			-0.1667320
20.5539973			-0.1678057
20.5597150			-0.1689610
20.5650927			-0.1701447
20.5711980			-0.1712433
20.5767780			-0.1723890
20.5822793			-0.1734610
20.5881387			-0.1745373
20.5936850			-0.1755390
20.5989697			-0.1766167
20.6052550			-0.1776883
20.6105640			-0.1787483
20.6162993			-0.1797873
20.6220627			-0.1808203
20.6271837			-0.1818527
20.6342470			-0.1828803
20.6394247			-0.1838783
20.6452100			-0.1848983
20.6508997			-0.1858993
20.6571693			-0.1869607
20.6626793			-0.1879377
20.6687357			-0.1890123
20.6739730			-0.1900623
20.6800973			-0.1910397
20.6860643			-0.1920493
20.6928563			-0.1930297
20.6988450			-0.1940320
20.7047700			-0.1949577
20.7103280			-0.1958787
20.7160987			-0.1968023
20.7225333			-0.1977330
20.7284377			-0.1986440
20.7345487			-0.1995277
20.7399547			-0.2004403
20.7462253			-0.2012590
20.7519110			-0.2021220
20.7589963			-0.2029833
20.7647927			-0.2038413
20.7703253			-0.2047483
20.7768183			-0.2056340
20.7829147			-0.2065923
20.7891527			-0.2075430
20.7952873			-0.2085047
20.8013610			-0.2093710
20.8077443			-0.2102597
20.8134943			-0.2111407
20.8196350			-0.2119707
20.8267860			-0.2127790
20.8327870			-0.2135507
20.8392933			-0.2143240
20.8451593			-0.2151290
20.8510190			-0.2159703
20.8574060			-0.2168113
20.8636570			-0.2176183
20.8700753			-0.2184703
20.8759267			-0.2193247
20.8828953			-0.2201753
20.8894057			-0.2209673
20.8957903			-0.2217033
20.9021190			-0.2224700
20.9087410			-0.2232223
20.9147350			-0.2239617
20.9211633			-0.2246860
20.9268087			-0.2254700
20.9340157			-0.2262140
20.9403057			-0.2269767
20.9462543			-0.2277473
20.9533287			-0.2285347
20.9597777			-0.2292960
20.9667537			-0.2300017
20.9728077			-0.2307953
20.9798933			-0.2314987
20.9857953			-0.2321497
20.9923503			-0.2328477
20.9992093			-0.2335880
21.0058607			-0.2343810
21.0114947			-0.2350610
21.0181783			-0.2357260
21.0248700			-0.2364710
21.0319757			-0.2371287
21.0383117			-0.2377410
21.0452340			-0.2384307
21.0516440			-0.2390917
21.0584453			-0.2397083
21.0643940			-0.2403913
21.0714803			-0.2409843
21.0779870			-0.2416997
21.0845570			-0.2423360
21.0913250			-0.2430467
21.0982130			-0.2437540
21.1047580			-0.2443770
21.1114510			-0.2449960
21.1182397			-0.2455967
21.1250740			-0.2461973
21.1312197			-0.2469377
21.1383237			-0.2475937
21.1445523			-0.2481703
21.1517260			-0.2487597
21.1581393			-0.2493430
21.1653700			-0.2499813
21.1712150			-0.2506407
21.1790130			-0.2513497
21.1856117			-0.2519117
21.1923260			-0.2524173
21.1993303			-0.2530190
21.2060093			-0.2535937
21.2128893			-0.2542057
21.2201340			-0.2547713
21.2269773			-0.2553357
21.2338700			-0.2559117
21.2403260			-0.2565040
21.2469667			-0.2570440
21.2535680			-0.2576323
21.2606243			-0.2581503
21.2675253			-0.2586330
21.2744707			-0.2591603
21.2817380			-0.2596043
21.2887633			-0.2601527
21.2957143			-0.2606860
21.3027430			-0.2612127
21.3099200			-0.2618207
21.3165963			-0.2624847
21.3233743			-0.2630543
21.3303503			-0.2635880
21.3375500			-0.2641023
21.3441427			-0.2646810
21.3515577			-0.2652650
21.3582160			-0.2657383
21.3652383			-0.2662317
21.3722973			-0.2667223
21.3793423			-0.2672437
21.3861757			-0.2677040
21.3931113			-0.2682363
21.4007760			-0.2687327
21.4074423			-0.2692340
21.4141190			-0.2696247
21.4218247			-0.2701277
21.4294810			-0.2706427
21.4365813			-0.2711390
21.4435970			-0.2716197
21.4505207			-0.2720380
21.4571077			-0.2724910
21.4645863			-0.2728940
21.4716873			-0.2733157
21.4786167			-0.2737630
21.4860007			-0.2742063
21.4929937			-0.2746167
21.4999777			-0.2750167
21.5070740			-0.2754737
21.5148437			-0.2760150
21.5218210			-0.2765263
21.5293740			-0.2770080
21.5357727			-0.2774670
21.5436560			-0.2779317
21.5506597			-0.2783400
21.5584087			-0.2787890
21.5654087			-0.2791657
21.5717157			-0.2796090
21.5796407			-0.2799710
21.5859880			-0.2803687
21.5934173			-0.2808613
21.6007170			-0.2812113
21.6079003			-0.2816077
21.6154723			-0.2820240
21.6225103			-0.2824260
21.6303847			-0.2828450
21.6372630			-0.2832260
21.6447717			-0.2835447
21.6521163			-0.2839790
21.6590070			-0.2843920
21.6666537			-0.2848130
21.6738307			-0.2853190
21.6810697			-0.2856783
21.6886187			-0.2859680
21.6954887			-0.2863680
21.7030507			-0.2867450
21.7098363			-0.2871913
21.7175720			-0.2876077
21.7244227			-0.2879323
21.7315117			-0.2883710
21.7397837			-0.2887330
21.7467077			-0.2890243
21.7543530			-0.2894393
21.7616470			-0.2897943
21.7685500			-0.2900833
21.7765210			-0.2903880
21.7834673			-0.2907150
21.7911833			-0.2910850
21.7986887			-0.2914130
21.8056920			-0.2917080
21.8129163			-0.2920850
21.8207990			-0.2923983
21.8278360			-0.2927000
21.8358383			-0.2930897
21.8428910			-0.2933887
21.8507793			-0.2937693
21.8575873			-0.2941100
21.8653487			-0.2945010
21.8727943			-0.2948853
21.8800723			-0.2951680
21.8879960			-0.2955300
21.8950420			-0.2958297
21.9028180			-0.2960957
21.9099880			-0.2964617
21.9173427			-0.2967963
21.9249253			-0.2970247
21.9325303			-0.2972827
21.9405537			-0.2975153
21.9478333			-0.2978237
21.9552927			-0.2980707
21.9630373			-0.2984683
21.9700393			-0.2988160
21.9778373			-0.2991960
21.9849707			-0.2995393
21.9923167			-0.2999827
22.0003270			-0.3003000
22.0074267			-0.3006073
22.0146867			-0.3009227
22.0224100			-0.3011840
22.0300953			-0.3013993
22.0378190			-0.3016197
22.0456817			-0.3019570
22.0533210			-0.3021970
22.0601820			-0.3025153
22.0676210			-0.3028003
22.0758637			-0.3030937
22.0826883			-0.3033037
22.0903530			-0.3035710
22.0981377			-0.3037577
22.1057950			-0.3039917
22.1134343			-0.3041850
22.1209873			-0.3044360
22.1290163			-0.3046663
22.1366923			-0.3049450
22.1439490			-0.3052223
22.1515573			-0.3056010
22.1588163			-0.3059527
22.1665553			-0.3062753
22.1734817			-0.3065157
22.1820987			-0.3067680
22.1896733			-0.3069863
22.1973010			-0.3071560
22.2049450			-0.3074657
22.2121523			-0.3077167
22.2204863			-0.3079590
22.2277720			-0.3081417
22.2349273			-0.3083343
22.2433860			-0.3085947
22.2513807			-0.3089283
22.2579723			-0.3091623
22.2661230			-0.3094023
22.2735233			-0.3095130
22.2814787			-0.3096903
22.2893250			-0.3100087
22.2971320			-0.3102800
22.3041173			-0.3105127
22.3119527			-0.3106743
22.3199857			-0.3108200
22.3272940			-0.3110520
22.3346373			-0.3113277
22.3428187			-0.3116863
22.3499153			-0.3119950
22.3571153			-0.3121853
22.3654323			-0.3123967
22.3733680			-0.3126800
22.3812583			-0.3129197
22.3891327			-0.3131800
22.3964577			-0.3132783
22.4045823			-0.3133620
22.4127243			-0.3135600
22.4199117			-0.3137197
22.4278647			-0.3140413
22.4353423			-0.3142097
22.4435337			-0.3144030
22.4505177			-0.3146283
22.4587090			-0.3148277
22.4663777			-0.3149940
22.4741813			-0.3152677
22.4815497			-0.3154493
22.4894167			-0.3156120
22.4971157			-0.3158450
22.5052190			-0.3160363
22.5130013			-0.3161993
22.5199093			-0.3163747
22.5283257			-0.3164933
22.5363453			-0.3166653
22.5440740			-0.3168697
22.5520850			-0.3170080
22.5594363			-0.3172270
22.5672673			-0.3174297
22.5747557			-0.3176410
22.5822613			-0.3179063
22.5905227			-0.3181267
22.5983950			-0.3182877
22.6060857			-0.3184507
22.6134307			-0.3185387
22.6218280			-0.3186520
22.6295063			-0.3188700
22.6375040			-0.3191513
22.6450550			-0.3193593
22.6529247			-0.3195830
22.6605277			-0.3197863
22.6688243			-0.3199243
22.6761180			-0.3201350
22.6839133			-0.3203183
22.6921470			-0.3203997
22.6998750			-0.3205060
22.7077840			-0.3205413
22.7159647			-0.3206967
22.7231070			-0.3208377
22.7313857			-0.3209733
22.7388783			-0.3211320
22.7467513			-0.3213210
22.7548053			-0.3215323
22.7627647			-0.3217663
22.7707063			-0.3220077
22.7778670			-0.3221047
22.7863163			-0.3222600
22.7936517			-0.3224073
22.8015063			-0.3226823
22.8096677			-0.3228077
22.8175470			-0.3229137
22.8255597			-0.3229890
22.8328553			-0.3230963
22.8405360			-0.3232393
22.8480657			-0.3233780
22.8568790			-0.3235783
22.8644490			-0.3237490
22.8726127			-0.3239033
22.8807360			-0.3240193
22.8883227			-0.3241767
22.8960623			-0.3243140
22.9038777			-0.3244280
22.9121237			-0.3245557
22.9199430			-0.3246560
22.9280410			-0.3247300
22.9360143			-0.3248083
22.9439403			-0.3250030
22.9520227			-0.3252350
22.9593950			-0.3255047
22.9671893			-0.3256860
22.9755643			-0.3258303
22.9839937			-0.3260117
22.9914720			-0.3261217
22.9992690			-0.3262310
23.0070127			-0.3263183
23.0150337			-0.3263767
23.0226227			-0.3264840
23.0300787			-0.3266197
23.0384737			-0.3267443
23.0469067			-0.3269027
23.0547237			-0.3270653
23.0624237			-0.3272203
23.0706430			-0.3273793
23.0785937			-0.3274620
23.0866333			-0.3275633
23.0943757			-0.3276630
23.1023623			-0.3277267
23.1101723			-0.3278627
23.1180860			-0.3280147
23.1263960			-0.3281077
23.1341580			-0.3282160
23.1421570			-0.3283070
23.1498267			-0.3284543
23.1578457			-0.3286283
23.1655247			-0.3288107
23.1733570			-0.3289627
23.1817760			-0.3290697
23.1898170			-0.3291333
23.1972230			-0.3292227
23.2054107			-0.3293460
23.2131040			-0.3294590
23.2214267			-0.3296017
23.2295997			-0.3297610
23.2371247			-0.3299650
23.2457253			-0.3302177
23.2534230			-0.3303920
23.2617377			-0.3305043
23.2698677			-0.3305787
23.2778500			-0.3306220
23.2853733			-0.3306580
23.2931243			-0.3306940
23.3010107			-0.3307693
23.3094870			-0.3308673
23.3174300			-0.3309897
23.3254077			-0.3311390
23.3334060			-0.3313113
23.3416003			-0.3314397
23.3497177			-0.3315520
23.3572017			-0.3316260
23.3659150			-0.3316853
23.3738333			-0.3317220
23.3812847			-0.3317513
23.3894893			-0.3318310
23.3981240			-0.3319583
23.4054640			-0.3320863
23.4135007			-0.3322117
23.4216083			-0.3323647
23.4298637			-0.3325287
23.4377237			-0.3326660
23.4458310			-0.3327903
23.4537040			-0.3329027
23.4612300			-0.3330137
23.4692740			-0.3330730
23.4774227			-0.3331377
23.4852563			-0.3332183
23.4937610			-0.3333033
23.5014057			-0.3333473
23.5095957			-0.3334157
23.5179430			-0.3334880
23.5261803			-0.3335557
23.5341923			-0.3336363
23.5420770			-0.3337357
23.5500527			-0.3338830
23.5577627			-0.3340293
23.5655883			-0.3341670
23.5739917			-0.3343230
23.5818303			-0.3345097
23.5905060			-0.3346160
23.5982723			-0.3346853
23.6068070			-0.3347507
23.6149643			-0.3347940
23.6232817			-0.3348357
23.6311963			-0.3348703
23.6390360			-0.3348957
23.6469073			-0.3349163
23.6555303			-0.3349607
23.6631183			-0.3350227
23.6708167			-0.3351153
23.6792360			-0.3352223
23.6867370			-0.3353280
23.6953367			-0.3354540
23.7029687			-0.3355740
23.7116587			-0.3357153
23.7193267			-0.3358170
23.7276627			-0.3359010
23.7357670			-0.3359580
23.7440703			-0.3360223
23.7514557			-0.3360690
23.7596817			-0.3361527
23.7673530			-0.3362463
23.7758393			-0.3363223
23.7840823			-0.3364040
23.7924563			-0.3364673
23.8001330			-0.3365323
23.8080740			-0.3365957
23.8162980			-0.3366550
23.8242690			-0.3366963
23.8328523			-0.3367417
23.8405473			-0.3368007
23.8486000			-0.3368787
23.8563790			-0.3369707
23.8649940			-0.3370547
23.8731023			-0.3371350
23.8809113			-0.3372360
23.8894617			-0.3373257
23.8972847			-0.3374480
23.9057090			-0.3375733
23.9130757			-0.3376760
23.9218657			-0.3377810
23.9294113			-0.3378867
23.9381287			-0.3379677
23.9451753			-0.3380467
23.9539143			-0.3381177
23.9617587			-0.3381787
23.9699203			-0.3382327
23.9782843			-0.3382740
23.9862687			-0.3383133
23.9947847			-0.3383407
24.0026687			-0.3383697
24.0106303			-0.3383970
24.0185970			-0.3384423
24.0272213			-0.3384997
24.0349513			-0.3385607
24.0429113			-0.3386250
24.0513880			-0.3387047
24.0595093			-0.3387883
24.0675913			-0.3388730
24.0753033			-0.3389450
24.0837717			-0.3390013
24.0921973			-0.3390430
24.1002210			-0.3390873
24.1081520			-0.3391377
24.1161017			-0.3392160
24.1246320			-0.3392953
24.1327477			-0.3393650
24.1409067			-0.3394547
24.1485977			-0.3395380
24.1570520			-0.3396290
24.1654173			-0.3397160
24.1733740			-0.3397960
24.1815020			-0.3398393
24.1897877			-0.3398693
24.1976593			-0.3398830
24.2052350			-0.3399007
24.2134690			-0.3399220
24.2220830			-0.3399420
24.2298927			-0.3399660
24.2376707			-0.3399993
24.2465230			-0.3400443
24.2547997			-0.3400947
24.2627163			-0.3401583
24.2709047			-0.3402260
24.2788467			-0.3403163
24.2873693			-0.3403797
24.2953153			-0.3404283
24.3030723			-0.3404670
24.3118803			-0.3405037
24.3196693			-0.3405343
24.3278107			-0.3405657
24.3357190			-0.3405900
24.3435920			-0.3406227
24.3515993			-0.3406787
24.3597053			-0.3407633
24.3687103			-0.3408433
24.3763967			-0.3409233
24.3852367			-0.3410073
24.3925947			-0.3410790
24.4012757			-0.3411337
24.4092043			-0.3411810
24.4175853			-0.3412197
24.4254240			-0.3412483
24.4337897			-0.3412760
24.4407427			-0.3413100
24.4494730			-0.3413550
24.4582450			-0.3413967
24.4659843			-0.3414403
24.4743817			-0.3414873
24.4829230			-0.3415397
24.4905567			-0.3415903
24.4986440			-0.3416573
24.5069093			-0.3417250
24.5152230			-0.3417947
24.5235547			-0.3418620
24.5315613			-0.3419230
24.5400320			-0.3419677
24.5481703			-0.3420037
24.5563987			-0.3420503
24.5642820			-0.3421017
24.5725237			-0.3421527
24.5808327			-0.3421980
24.5894940			-0.3422637
24.5966390			-0.3423190
24.6054037			-0.3423617
24.6137363			-0.3424147
24.6214683			-0.3424463
24.6301837			-0.3424693
24.6376400			-0.3424873
24.6461230			-0.3425043
24.6541417			-0.3425183
24.6624300			-0.3425360
24.6704120			-0.3425563
24.6790957			-0.3425883
24.6872783			-0.3426183
24.6952363			-0.3426483
24.7028187			-0.3426970
24.7119710			-0.3427430
24.7199377			-0.3427977
24.7271630			-0.3428513
24.7355690			-0.3428960
24.7441597			-0.3429407
24.7525000			-0.3429730
24.7610327			-0.3430153
24.7690167			-0.3430793
24.7770947			-0.3431393
24.7855113			-0.3431913
24.7933270			-0.3432383
24.8011467			-0.3432813
24.8094700			-0.3433183
24.8175243			-0.3433563
24.8263120			-0.3433853
24.8345947			-0.3434083
24.8426520			-0.3434240
24.8505530			-0.3434490
24.8591127			-0.3434820
24.8674133			-0.3435220
24.8758460			-0.3435717
24.8836453			-0.3436300
24.8916107			-0.3436857
24.9000790			-0.3437390
24.9077530			-0.3437960
24.9164280			-0.3438333
24.9243877			-0.3438557
24.9326350			-0.3438713
24.9409923			-0.3438937
24.9494020			-0.3439170
24.9573657			-0.3439560
24.9656590			-0.3439897
24.9739760			-0.3440237
24.9818810			-0.3440537
24.9901547			-0.3440893
24.9989553			-0.3441267
25.0067540			-0.3441647
25.0149963			-0.3442003
25.0230560			-0.3442450
25.0315247			-0.3442853
25.0399473			-0.3443277
25.0477257			-0.3443650
25.0561523			-0.3443960
25.0643887			-0.3444160
25.0724003			-0.3444397
25.0803767			-0.3444650
25.0889673			-0.3444950
25.0971140			-0.3445323
25.1054440			-0.3445797
25.1134383			-0.3446210
25.1214407			-0.3446580
25.1299180			-0.3446870
25.1381867			-0.3447137
25.1461983			-0.3447293
25.1545850			-0.3447393
25.1631080			-0.3447493
25.1712480			-0.3447683
25.1795883			-0.3447967
25.1873730			-0.3448320
25.1957823			-0.3448707
25.2035813			-0.3449183
25.2122400			-0.3449723
25.2205073			-0.3450320
25.2285073			-0.3450943
25.2367073			-0.3451407
25.2456617			-0.3451830
25.2532000			-0.3452243
25.2613670			-0.3452597
25.2706243			-0.3452813
25.2781600			-0.3453023
25.2861303			-0.3453160
25.2939593			-0.3453237
25.3027337			-0.3453363
25.3110080			-0.3453453
25.3189550			-0.3453557
25.3270550			-0.3453690
25.3357843			-0.3453850
25.3435507			-0.3454047
25.3525523			-0.3454303
25.3605807			-0.3454560
25.3691877			-0.3454820
25.3769973			-0.3455113
25.3852660			-0.3455517
25.3931620			-0.3455910
25.4016037			-0.3456303
25.4093487			-0.3456550
25.4181527			-0.3456763
25.4264607			-0.3456937
25.4337770			-0.3457140
25.4422197			-0.3457267
25.4507933			-0.3457417
25.4588917			-0.3457597
25.4671940			-0.3457797
25.4753413			-0.3458040
25.4833513			-0.3458360
25.4927127			-0.3458743
25.5003090			-0.3459067
25.5088687			-0.3459347
25.5165773			-0.3459593
25.5247277			-0.3459837
25.5328643			-0.3460000
25.5418567			-0.3460140
25.5495433			-0.3460273
25.5580307			-0.3460417
25.5660690			-0.3460530
25.5742400			-0.3460623
25.5822903			-0.3460760
25.5907967			-0.3460960
25.5989417			-0.3461207
25.6071080			-0.3461433
25.6158880			-0.3461627
25.6235730			-0.3461787
25.6318217			-0.3461943
25.6405943			-0.3462083
25.6487953			-0.3462300
25.6574097			-0.3462493
25.6653247			-0.3462660
25.6733157			-0.3462893
25.6813360			-0.3463147
25.6897477			-0.3463447
25.6981700			-0.3463710
25.7057973			-0.3463910
25.7149077			-0.3464123
25.7229760			-0.3464363
25.7316507			-0.3464503
25.7397687			-0.3464677
25.7476483			-0.3464857
25.7565903			-0.3465020
25.7645217			-0.3465233
25.7722943			-0.3465557
25.7807643			-0.3465860
25.7896590			-0.3466133
25.7974973			-0.3466353
25.8059337			-0.3466527
25.8137693			-0.3466713
25.8218753			-0.3466863
25.8302257			-0.3467017
25.8388470			-0.3467187
25.8470453			-0.3467337
25.8553027			-0.3467520
25.8635323			-0.3467703
25.8719097			-0.3467930
25.8802590			-0.3468100
25.8882580			-0.3468273
25.8963390			-0.3468387
25.9044997			-0.3468527
25.9127833			-0.3468707
25.9210090			-0.3468890
25.9294860			-0.3469043
25.9376133			-0.3469227
25.9461297			-0.3469430
25.9545180			-0.3469577
25.9632303			-0.3469790
25.9705107			-0.3469953
25.9794953			-0.3470120
25.9872423			-0.3470247
25.9951713			-0.3470350
26.0035210			-0.3470500
26.0116047			-0.3470703
26.0199083			-0.3470913
26.0282440			-0.3471137
26.0368107			-0.3471410
26.0453950			-0.3471730
26.0540790			-0.3472093
26.0623523			-0.3472360
26.0704533			-0.3472557
26.0785043			-0.3472697
26.0859883			-0.3472777
26.0947813			-0.3472863
26.1032600			-0.3473007
26.1109633			-0.3473370
26.1195953			-0.3473803
26.1279717			-0.3474263
26.1357740			-0.3474737
26.1443757			-0.3475150
26.1530110			-0.3475380
26.1608460			-0.3475570
26.1690037			-0.3475720
26.1774580			-0.3475860
26.1851320			-0.3475927
26.1935063			-0.3476043
26.2023037			-0.3476283
26.2105313			-0.3476513
26.2182867			-0.3476713
26.2271000			-0.3476860
26.2351333			-0.3476947
26.2432783			-0.3477067
26.2515950			-0.3477177
26.2602763			-0.3477290
26.2684320			-0.3477460
26.2764343			-0.3477623
26.2847380			-0.3477823
26.2932630			-0.3478053
26.3015813			-0.3478257
26.3101317			-0.3478363
26.3185063			-0.3478480
26.3262380			-0.3478573
26.3347257			-0.3478733
26.3430183			-0.3478863
26.3514560			-0.3478953
26.3593417			-0.3479060
26.3675277			-0.3479233
26.3755550			-0.3479387
26.3842397			-0.3479540
26.3929023			-0.3479637
26.4009020			-0.3479710
26.4093950			-0.3479787
26.4173603			-0.3479867
26.4256307			-0.3479990
26.4340763			-0.3480123
26.4424707			-0.3480320
26.4510130			-0.3480507
26.4588083			-0.3480717
26.4671333			-0.3480873
26.4754103			-0.3481000
26.4832810			-0.3481097
26.4920120			-0.3481173
26.5000667			-0.3481243
26.5087170			-0.3481313
26.5167083			-0.3481417
26.5249620			-0.3481500
26.5329353			-0.3481660
26.5417937			-0.3482023
26.5500980			-0.3482410
26.5580480			-0.3482687
26.5668240			-0.3482997
26.5743793			-0.3483183
26.5834550			-0.3483250
26.5915043			-0.3483313
26.5993163			-0.3483367
26.6076797			-0.3483423
26.6159540			-0.3483480
26.6241717			-0.3483570
26.6321610			-0.3483747
26.6411913			-0.3483923
26.6493817			-0.3484153
26.6576107			-0.3484393
26.6661857			-0.3484617
26.6744627			-0.3484763
26.6828073			-0.3484857
26.6909873			-0.3484923
26.6994217			-0.3484997
26.7076370			-0.3485067
26.7158793			-0.3485157
26.7236873			-0.3485227
26.7322323			-0.3485320
26.7402833			-0.3485400
26.7490957			-0.3485507
26.7569207			-0.3485613
26.7655100			-0.3485720
26.7735950			-0.3485827
26.7822927			-0.3485933
26.7906697			-0.3486100
26.7992300			-0.3486293
26.8073463			-0.3486480
26.8159663			-0.3486723
26.8237280			-0.3486910
26.8322327			-0.3487047
26.8404927			-0.3487160
26.8490240			-0.3487250
26.8568847			-0.3487327
26.8650170			-0.3487383
26.8732733			-0.3487437
26.8814020			-0.3487487
26.8899563			-0.3487543
26.8979283			-0.3487597
26.9067420			-0.3487660
26.9148023			-0.3487723
26.9227030			-0.3487790
26.9310913			-0.3487857
26.9393260			-0.3487933
26.9475673			-0.3488003
26.9557480			-0.3488117
26.9642113			-0.3488267
26.9728247			-0.3488437
26.9816417			-0.3488590
26.9893617			-0.3488690
26.9976067			-0.3488790
27.0061327			-0.3488863
27.0144667			-0.3488937
27.0225257			-0.3489003
27.0306233			-0.3489093
27.0392187			-0.3489167
27.0475797			-0.3489240
27.0551013			-0.3489310
27.0639720			-0.3489403
27.0721403			-0.3489540
27.0806020			-0.3489653
27.0886140			-0.3489750
27.0965867			-0.3489853
27.1055793			-0.3489940
27.1138147			-0.3490040
27.1221903			-0.3490120
27.1298467			-0.3490190
27.1384243			-0.3490260
27.1469263			-0.3490330
27.1550587			-0.3490423
27.1632157			-0.3490563
27.1718687			-0.3490763
27.1798170			-0.3490947
27.1882790			-0.3491167
27.1972733			-0.3491337
27.2049280			-0.3491437
27.2136543			-0.3491540
27.2221610			-0.3491627
27.2302000			-0.3491743
27.2384253			-0.3491820
27.2462203			-0.3491880
27.2548953			-0.3491970
27.2632057			-0.3492070
27.2707003			-0.3492230
27.2793630			-0.3492370
27.2878683			-0.3492543
27.2962430			-0.3492633
27.3048197			-0.3492797
27.3131517			-0.3493053
27.3213433			-0.3493423
27.3295137			-0.3493767
27.3379167			-0.3494127
27.3463407			-0.3494393
27.3544470			-0.3494587
27.3624637			-0.3494747
27.3708817			-0.3494853
27.3792013			-0.3494953
27.3875203			-0.3495017
27.3962170			-0.3495070
27.4046357			-0.3495120
27.4128267			-0.3495167
27.4217117			-0.3495207
27.4295893			-0.3495253
27.4370943			-0.3495303
27.4454580			-0.3495370
27.4543697			-0.3495467
27.4626807			-0.3495590
27.4707960			-0.3495707
27.4792310			-0.3495810
27.4876810			-0.3495913
27.4956890			-0.3496017
27.5036013			-0.3496087
27.5122593			-0.3496147
27.5204340			-0.3496207
27.5291473			-0.3496273
27.5371133			-0.3496347
27.5452177			-0.3496420
27.5537007			-0.3496523
27.5620410			-0.3496613
27.5707960			-0.3496730
27.5795263			-0.3496873
27.5871290			-0.3496960
27.5953057			-0.3497080
27.6038413			-0.3497160
27.6119493			-0.3497253
27.6201140			-0.3497330
27.6287887			-0.3497387
27.6370383			-0.3497440
27.6451890			-0.3497493
27.6537923			-0.3497547
27.6617423			-0.3497603
27.6706727			-0.3497670
27.6780420			-0.3497737
27.6869153			-0.3497803
27.6951617			-0.3497880
27.7028000			-0.3497983
27.7119260			-0.3498073
27.7201380			-0.3498157
27.7279453			-0.3498223
27.7369227			-0.3498290
27.7450943			-0.3498350
27.7531370			-0.3498417
27.7617103			-0.3498473
27.7698330			-0.3498527
27.7783247			-0.3498577
27.7863903			-0.3498633
27.7946097			-0.3498690
27.8029863			-0.3498747
27.8112707			-0.3498803
27.8197493			-0.3498870
27.8280187			-0.3498993
27.8365363			-0.3499110
27.8440883			-0.3499230
27.8527220			-0.3499307
27.8611013			-0.3499363
27.8695440			-0.3499420
27.8773200			-0.3499477
27.8862317			-0.3499540
27.8943780			-0.3499603
27.9025823			-0.3499663
27.9106947			-0.3499720
27.9192803			-0.3499800
27.9274917			-0.3499890
27.9358143			-0.3499977
27.9444843			-0.3500093
27.9523090			-0.3500203
27.9603280			-0.3500330
27.9690547			-0.3500463
27.9772690			-0.3500603
27.9854477			-0.3500707
27.9943287			-0.3500793
28.0024843			-0.3500880
28.0106633			-0.3500940
28.0192630			-0.3501003
28.0272367			-0.3501063
28.0359400			-0.3501133
28.0439390			-0.3501227
28.0526923			-0.3501297
28.0602280			-0.3501373
28.0687487			-0.3501437
28.0776593			-0.3501517
28.0858740			-0.3501603
28.0944303			-0.3501717
28.1027880			-0.3501797
28.1111960			-0.3501893
28.1188900			-0.3501987
28.1266193			-0.3502080
28.1353570			-0.3502180
28.1440603			-0.3502267
28.1518063			-0.3502377
28.1597887			-0.3502450
28.1685660			-0.3502513
28.1772267			-0.3502570
28.1851623			-0.3502617
28.1939510			-0.3502667
28.2018657			-0.3502720
28.2100273			-0.3502770
28.2182483			-0.3502823
28.2267813			-0.3502880
28.2350183			-0.3502940
28.2435293			-0.3503013
28.2518060			-0.3503123
28.2605767			-0.3503217
28.2688563			-0.3503330
28.2769173			-0.3503413
28.2849447			-0.3503477
28.2936110			-0.3503543
28.3017100			-0.3503600
28.3101283			-0.3503657
28.3185857			-0.3503713
28.3262843			-0.3503767
28.3351747			-0.3503823
28.3433843			-0.3503890
28.3518093			-0.3503967
28.3599960			-0.3504040
28.3680750			-0.3504107
28.3762230			-0.3504170
28.3850870			-0.3504237
28.3934503			-0.3504297
28.4016620			-0.3504353
28.4105107			-0.3504413
28.4183663			-0.3504473
28.4269133			-0.3504533
28.4349320			-0.3504603
28.4439890			-0.3504670
28.4514837			-0.3504733
28.4604057			-0.3504790
28.4680880			-0.3504847
28.4759783			-0.3504900
28.4848757			-0.3504947
28.4934723			-0.3504997
28.5017683			-0.3505050
28.5094490			-0.3505093
28.5180123			-0.3505150
28.5265890			-0.3505207
28.5347313			-0.3505267
28.5433793			-0.3505330
28.5515733			-0.3505397
28.5597623			-0.3505467
28.5680720			-0.3505537
28.5763170			-0.3505597
28.5848663			-0.3505657
28.5930113			-0.3505717
28.6020130			-0.3505783
28.6099490			-0.3505867
28.6180750			-0.3505970
28.6263700			-0.3506063
28.6347113			-0.3506177
28.6429957			-0.3506250
28.6512157			-0.3506320
28.6598413			-0.3506383
28.6682363			-0.3506433
28.6761740			-0.3506473
28.6842150			-0.3506520
28.6928640			-0.3506567
28.7016883			-0.3506620
28.7093637			-0.3506680
28.7179013			-0.3506750
28.7260127			-0.3506820
28.7346963			-0.3506887
28.7430263			-0.3506950
28.7508750			-0.3507013
28.7600923			-0.3507070
28.7679837			-0.3507123
28.7763663			-0.3507177
28.7846717			-0.3507223
28.7926940			-0.3507267
28.8013617			-0.3507320
28.8094763			-0.3507373
28.8178153			-0.3507427
28.8260903			-0.3507490
28.8341757			-0.3507547
28.8427963			-0.3507610
28.8506990			-0.3507667
28.8592173			-0.3507720
28.8673727			-0.3507777
28.8759200			-0.3507830
28.8841573			-0.3507877
28.8930003			-0.3507933
28.9010710			-0.3507983
28.9093827			-0.3508030
28.9173293			-0.3508080
28.9260377			-0.3508120
28.9344750			-0.3508173
28.9422023			-0.3508223
28.9499377			-0.3508273
28.9590460			-0.3508327
28.9671770			-0.3508377
28.9758830			-0.3508440
28.9841140			-0.3508507
28.9918850			-0.3508573
29.0008810			-0.3508630
29.0092620			-0.3508687
29.0172457			-0.3508740
29.0253653			-0.3508790
29.0338463			-0.3508837
29.0421177			-0.3508877
29.0503767			-0.3508910
29.0588450			-0.3508947
29.0672157			-0.3508990
29.0758307			-0.3509037
29.0839360			-0.3509083
29.0919553			-0.3509130
29.1006450			-0.3509190
29.1089180			-0.3509240
29.1167183			-0.3509287
29.1251787			-0.3509337
29.1336110			-0.3509380
29.1416973			-0.3509420
29.1496233			-0.3509463
29.1584977			-0.3509513
29.1669127			-0.3509563
29.1752247			-0.3509620
29.1831177			-0.3509680
29.1915440			-0.3509747
29.1999797			-0.3509807
29.2080950			-0.3509857
29.2168513			-0.3509900
29.2254033			-0.3509937
29.2336703			-0.3509970
29.2417703			-0.3510000
29.2499103			-0.3510030
29.2587573			-0.3510060
29.2670220			-0.3510087
29.2744173			-0.3510130
29.2839230			-0.3510163
29.2914637			-0.3510203
29.2999660			-0.3510247
29.3083930			-0.3510293
29.3174253			-0.3510347
29.3249307			-0.3510407
29.3334907			-0.3510467
29.3414227			-0.3510510
29.3501420			-0.3510553
29.3585950			-0.3510600
29.3663327			-0.3510640
29.3745620			-0.3510687
29.3831353			-0.3510730
29.3914143			-0.3510767
29.3996800			-0.3510807
29.4079927			-0.3510850
29.4163553			-0.3510890
29.4251657			-0.3510933
29.4330797			-0.3510963
29.4416943			-0.3511000
29.4501977			-0.3511037
29.4583607			-0.3511070
29.4669667			-0.3511117
29.4750720			-0.3511163
29.4837190			-0.3511210
29.4920100			-0.3511263
29.5003243			-0.3511320
29.5089637			-0.3511363
29.5165910			-0.3511407
29.5248357			-0.3511450
29.5335173			-0.3511493
29.5410933			-0.3511537
29.5498370			-0.3511583
29.5578610			-0.3511630
29.5667897			-0.3511680
29.5754057			-0.3511730
29.5827340			-0.3511790
29.5912203			-0.3511850
29.5998860			-0.3511910
29.6076340			-0.3511980
29.6160263			-0.3512050
29.6245010			-0.3512103
29.6328647			-0.3512157
29.6416677			-0.3512210
29.6499837			-0.3512260
29.6576300			-0.3512310
29.6661477			-0.3512360
29.6746727			-0.3512410
29.6831387			-0.3512460
29.6913853			-0.3512513
29.6997510			-0.3512563
29.7079470			-0.3512613
29.7164193			-0.3512660
29.7244540			-0.3512700
29.7330253			-0.3512737
29.7418873			-0.3512763
29.7501957			-0.3512793
29.7584647			-0.3512823
29.7662673			-0.3512847
29.7746100			-0.3512870
29.7828063			-0.3512897
29.7913737			-0.3512940
29.7993263			-0.3512980
29.8073933			-0.3513037
29.8163023			-0.3513093
29.8243557			-0.3513147
29.8329197			-0.3513193
29.8411887			-0.3513243
29.8496660			-0.3513323
29.8582773			-0.3513393
29.8661263			-0.3513433
29.8747970			-0.3513477
29.8827850			-0.3513520
29.8917197			-0.3513560
29.8988780			-0.3513603
29.9081490			-0.3513647
29.9165733			-0.3513683
29.9243013			-0.3513723
29.9330827			-0.3513757
29.9411787			-0.3513797
29.9495247			-0.3513840
29.9580037			-0.3513930
29.9667103			-0.3514013
29.9745987			-0.3514120
29.9833247			-0.3514203
29.9915567			-0.3514267
29.9994950			-0.3514313
30.0083757			-0.3514363
30.0166020			-0.3514407
30.0252360			-0.3514447
30.0335603			-0.3514483
30.0414690			-0.3514520
30.0493767			-0.3514553
30.0577393			-0.3514583
30.0662907			-0.3514623
30.0742093			-0.3514693
30.0830470			-0.3514787
30.0911083			-0.3514867
30.0999370			-0.3514923
30.1080113			-0.3514973
30.1166710			-0.3515020
30.1246120			-0.3515060
30.1331627			-0.3515100
30.1409577			-0.3515130
30.1493637			-0.3515150
30.1581707			-0.3515180
30.1664803			-0.3515213
30.1743023			-0.3515250
30.1823157			-0.3515290
30.1912560			-0.3515370
30.2000237			-0.3515443
30.2076617			-0.3515500
30.2163040			-0.3515550
30.2247437			-0.3515617
30.2328300			-0.3515670
30.2414863			-0.3515720
30.2499730			-0.3515763
30.2576903			-0.3515803
30.2664617			-0.3515833
30.2748093			-0.3515870
30.2837423			-0.3515907
30.2913603			-0.3515947
30.2998643			-0.3515983
30.3078980			-0.3516020
30.3160807			-0.3516057
30.3246827			-0.3516090
30.3324820			-0.3516120
30.3409160			-0.3516150
30.3493840			-0.3516177
30.3579260			-0.3516200
30.3661717			-0.3516217
30.3746857			-0.3516233
30.3822743			-0.3516253
30.3911397			-0.3516270
30.3991570			-0.3516293
30.4075897			-0.3516320
30.4157600			-0.3516357
30.4248693			-0.3516397
30.4327187			-0.3516457
30.4409743			-0.3516527
30.4495227			-0.3516613
30.4581173			-0.3516683
30.4662353			-0.3516723
30.4748133			-0.3516760
30.4828290			-0.3516793
30.4913183			-0.3516827
30.4990767			-0.3516850
30.5078253			-0.3516883
30.5166093			-0.3516913
30.5250777			-0.3516943
30.5331467			-0.3516977
30.5413233			-0.3517017
30.5494797			-0.3517050
30.5577357			-0.3517090
30.5662623			-0.3517137
30.5746867			-0.3517167
30.5829570			-0.3517193
30.5914160			-0.3517217
30.6003303			-0.3517243
30.6087163			-0.3517273
30.6158777			-0.3517303
30.6246737			-0.3517330
30.6330700			-0.3517360
30.6413533			-0.3517390
30.6490413			-0.3517423
30.6576170			-0.3517457
30.6654013			-0.3517493
30.6742407			-0.3517527
30.6828740			-0.3517577
30.6911800			-0.3517633
30.6991940			-0.3517670
30.7074947			-0.3517703
30.7157223			-0.3517730
30.7250337			-0.3517753
30.7323710			-0.3517773
30.7413160			-0.3517793
30.7498247			-0.3517807
30.7579620			-0.3517827
30.7663823			-0.3517850
30.7744480			-0.3517870
30.7827133			-0.3517900
30.7907267			-0.3517933
30.7994657			-0.3517983
30.8075187			-0.3518050
30.8164060			-0.3518117
30.8241483			-0.3518187
30.8328267			-0.3518263
30.8413603			-0.3518310
30.8502173			-0.3518347
30.8579443			-0.3518380
30.8666240			-0.3518410
30.8740707			-0.3518437
30.8830783			-0.3518467
30.8913117			-0.3518497
30.8995820			-0.3518530
30.9074870			-0.3518563
30.9159890			-0.3518597
30.9235700			-0.3518627
30.9328703			-0.3518653
30.9412480			-0.3518687
30.9492053			-0.3518717
30.9578857			-0.3518747
30.9658030			-0.3518777
30.9736550			-0.3518807
30.9826647			-0.3518830
30.9908480			-0.3518850
30.9996013			-0.3518860
31.0083910			-0.3518867
31.0161603			-0.3518877
31.0247150			-0.3518877
31.0330373			-0.3518883
31.0412483			-0.3518883
31.0496510			-0.3518893
31.0581063			-0.3518907
31.0661780			-0.3518930
31.0743650			-0.3518950
31.0820670			-0.3518970
31.0915573			-0.3518987
31.0993647			-0.3519000
31.1078893			-0.3519020
31.1162263			-0.3519043
31.1246303			-0.3519070
31.1326750			-0.3519090
31.1413260			-0.3519107
31.1499123			-0.3519133
31.1577333			-0.3519167
31.1666813			-0.3519193
31.1747703			-0.3519217
31.1833447			-0.3519233
31.1916333			-0.3519243
31.2002060			-0.3519253
31.2085270			-0.3519267
31.2169297			-0.3519283
31.2249457			-0.3519300
31.2333210			-0.3519320
31.2414917			-0.3519340
31.2489197			-0.3519370
31.2585077			-0.3519397
31.2662323			-0.3519417
31.2743870			-0.3519440
31.2831657			-0.3519453
31.2914570			-0.3519463
31.2999050			-0.3519480
31.3079083			-0.3519503
31.3159280			-0.3519520
31.3245933			-0.3519537
31.3332540			-0.3519553
31.3411523			-0.3519577
31.3498103			-0.3519597
31.3579187			-0.3519620
31.3667590			-0.3519640
31.3751460			-0.3519657
31.3827603			-0.3519670
31.3913777			-0.3519677
31.3997670			-0.3519690
31.4083440			-0.3519703
31.4164043			-0.3519707
31.4245520			-0.3519717
31.4327350			-0.3519727
31.4413553			-0.3519743
31.4499627			-0.3519767
31.4576180			-0.3519787
31.4659660			-0.3519810
31.4749280			-0.3519827
31.4832390			-0.3519837
31.4910340			-0.3519850
31.4999143			-0.3519870
31.5080270			-0.3519877
31.5166643			-0.3519893
31.5251643			-0.3519907
31.5334517			-0.3519920
31.5416393			-0.3519940
31.5497677			-0.3519957
31.5583833			-0.3519970
31.5667610			-0.3519983
31.5746137			-0.3519997
31.5834063			-0.3520007
31.5915050			-0.3520023
31.5996893			-0.3520033
31.6081980			-0.3520053
31.6165327			-0.3520067
31.6249377			-0.3520080
31.6333273			-0.3520100
31.6423080			-0.3520113
31.6498243			-0.3520127
31.6576163			-0.3520140
31.6664177			-0.3520147
31.6750227			-0.3520157
31.6836067			-0.3520163
31.6913150			-0.3520180
31.6995863			-0.3520193
31.7080823			-0.3520203
31.7164503			-0.3520217
31.7245757			-0.3520233
31.7326603			-0.3520237
31.7415340			-0.3520243
31.7499903			-0.3520253
31.7581330			-0.3520257
31.7669450			-0.3520263
31.7746653			-0.3520277
31.7829787			-0.3520290
31.7914380			-0.3520313
31.8001413			-0.3520340
31.8077540			-0.3520370
31.8161630			-0.3520393
31.8244623			-0.3520427
31.8333517			-0.3520457
31.8414930			-0.3520483
31.8496523			-0.3520507
31.8577873			-0.3520533
31.8664130			-0.3520557
31.8746077			-0.3520573
31.8832873			-0.3520590
31.8908543			-0.3520607
31.8992567			-0.3520613
31.9080907			-0.3520617
31.9165937			-0.3520627
31.9246993			-0.3520637
31.9328953			-0.3520650
31.9413027			-0.3520660
31.9498103			-0.3520677
31.9581920			-0.3520687
31.9662947			-0.3520693
31.9750513			-0.3520700
31.9828453			-0.3520713
31.9912487			-0.3520727
31.9998240			-0.3520733
32.0084597			-0.3520743
32.0171407			-0.3520753
32.0250053			-0.3520767
32.0337703			-0.3520770
32.0415243			-0.3520780
32.0499957			-0.3520790
32.0576083			-0.3520807
32.0665397			-0.3520827
32.0750170			-0.3520840
32.0831730			-0.3520863
32.0914650			-0.3520883
32.0999893			-0.3520920
32.1085537			-0.3520963
32.1164833			-0.3521020
32.1255163			-0.3521073
32.1330743			-0.3521103
32.1414987			-0.3521133
32.1502140			-0.3521160
32.1586023			-0.3521177
32.1668767			-0.3521193
32.1750067			-0.3521207
32.1831780			-0.3521213
32.1914127			-0.3521220
32.1996027			-0.3521213
32.2082607			-0.3521210
32.2166440			-0.3521227
32.2254780			-0.3521237
32.2334517			-0.3521247
32.2426147			-0.3521263
32.2504387			-0.3521280
32.2587777			-0.3521290
32.2666217			-0.3521297
32.2746137			-0.3521303
32.2834127			-0.3521320
32.2921180			-0.3521343
32.2999360			-0.3521367
32.3083953			-0.3521397
32.3165750			-0.3521443
32.3249243			-0.3521500
32.3332993			-0.3521550
32.3416480			-0.3521607
32.3494810			-0.3521650
32.3582647			-0.3521667
32.3667707			-0.3521677
32.3749123			-0.3521680
32.3833757			-0.3521690
32.3913600			-0.3521703
32.4002163			-0.3521723
32.4087260			-0.3521740
32.4168220			-0.3521757
32.4256183			-0.3521777
32.4339763			-0.3521797
32.4420650			-0.3521807
32.4500387			-0.3521800
32.4582800			-0.3521803
32.4670270			-0.3521817
32.4747127			-0.3521833
32.4828503			-0.3521853
32.4914400			-0.3521880
32.5000877			-0.3521910
32.5088653			-0.3521933
32.5168240			-0.3521960
32.5255520			-0.3521983
32.5335603			-0.3522003
32.5420697			-0.3522013
32.5502700			-0.3522023
32.5585493			-0.3522027
32.5669300			-0.3522033
32.5748850			-0.3522043
32.5833893			-0.3522050
32.5911077			-0.3522060
32.5998073			-0.3522077
32.6081910			-0.3522093
32.6158393			-0.3522107
32.6251870			-0.3522120
32.6329207			-0.3522127
32.6411653			-0.3522137
32.6497713			-0.3522140
32.6578850			-0.3522143
32.6665700			-0.3522150
32.6748300			-0.3522157
32.6832580			-0.3522170
32.6915737			-0.3522193
32.6999460			-0.3522217
32.7085253			-0.3522233
32.7163950			-0.3522250
32.7252577			-0.3522267
32.7338477			-0.3522287
32.7416780			-0.3522303
32.7498690			-0.3522310
32.7579103			-0.3522323
32.7666067			-0.3522340
32.7752610			-0.3522350
32.7836417			-0.3522363
32.7915320			-0.3522367
32.8002383			-0.3522377
32.8081270			-0.3522377
32.8164150			-0.3522380
32.8249737			-0.3522383
32.8332837			-0.3522390
32.8416903			-0.3522393
32.8498727			-0.3522393
32.8584990			-0.3522407
32.8663177			-0.3522420
32.8747977			-0.3522437
32.8831670			-0.3522450
32.8915533			-0.3522460
32.8994140			-0.3522477
32.9084233			-0.3522490
32.9162633			-0.3522507
32.9245863			-0.3522517
32.9334503			-0.3522527
32.9413820			-0.3522527
32.9499973			-0.3522523
32.9584530			-0.3522530
32.9663913			-0.3522543
32.9751613			-0.3522560
32.9830857			-0.3522567
32.9914447			-0.3522577
33.0002617			-0.3522580
33.0080197			-0.3522583
33.0165733			-0.3522593
33.0247220			-0.3522600
33.0335043			-0.3522597
33.0422350			-0.3522597
33.0502903			-0.3522593
33.0581767			-0.3522600
33.0660997			-0.3522600
33.0751163			-0.3522600
33.0828987			-0.3522603
33.0916657			-0.3522577
33.1003313			-0.3522537
33.1082673			-0.3522510
33.1170400			-0.3522500
33.1246133			-0.3522500
33.1328900			-0.3522493
33.1417480			-0.3522500
33.1499547			-0.3522510
33.1578153			-0.3522520
33.1663910			-0.3522547
33.1745467			-0.3522577
33.1829480			-0.3522597
33.1911827			-0.3522617
33.1997923			-0.3522630
33.2082420			-0.3522637
33.2165643			-0.3522640
33.2249260			-0.3522623
33.2332240			-0.3522617
33.2416000			-0.3522603
33.2494203			-0.3522593
33.2586517			-0.3522580
33.2661807			-0.3522577
33.2749453			-0.3522570
33.2831027			-0.3522583
33.2918863			-0.3522603
33.3001723			-0.3522633
33.3082190			-0.3522667
33.3167633			-0.3522693
33.3250960			-0.3522713
33.3333347			-0.3522733
33.3415577			-0.3522760
33.3501217			-0.3522767
33.3584417			-0.3522763
33.3664730			-0.3522740
33.3750560			-0.3522723
33.3835233			-0.3522703
33.3915827			-0.3522703
33.3996607			-0.3522707
33.4077747			-0.3522710
33.4167873			-0.3522717
33.4254697			-0.3522727
33.4334500			-0.3522757
33.4416313			-0.3522783
33.4505003			-0.3522800
33.4578757			-0.3522817
33.4668160			-0.3522833
33.4750673			-0.3522840
33.4836080			-0.3522853
33.4915720			-0.3522863
33.4998103			-0.3522880
33.5089123			-0.3522887
33.5167937			-0.3522893
33.5254693			-0.3522907
33.5331243			-0.3522917
33.5418573			-0.3522930
33.5501707			-0.3522947
33.5585100			-0.3522957
33.5667550			-0.3522967
33.5750213			-0.3522973
33.5838853			-0.3522983
33.5920817			-0.3522990
33.5999630			-0.3522997
33.6081083			-0.3523000
33.6164903			-0.3523003
33.6253687			-0.3523003
33.6335130			-0.3523010
33.6420810			-0.3523020
33.6502113			-0.3523037
33.6581597			-0.3523060
33.6665207			-0.3523093
33.6756070			-0.3523133
33.6835593			-0.3523170
33.6916973			-0.3523217
33.7002870			-0.3523257
33.7085457			-0.3523270
33.7170513			-0.3523283
33.7255133			-0.3523297
33.7336463			-0.3523303
33.7414370			-0.3523307
33.7502060			-0.3523310
33.7582637			-0.3523313
33.7672477			-0.3523313
33.7753400			-0.3523313
33.7839190			-0.3523323
33.7919480			-0.3523333
33.8002790			-0.3523353
33.8087567			-0.3523373
33.8171310			-0.3523393
33.8256783			-0.3523423
33.8340453			-0.3523463
33.8419440			-0.3523493
33.8505690			-0.3523510
33.8583477			-0.3523523
33.8671343			-0.3523520
33.8753497			-0.3523523
33.8835880			-0.3523520
33.8917477			-0.3523520
33.8998300			-0.3523517
33.9079017			-0.3523513
33.9168470			-0.3523507
33.9244333			-0.3523510
33.9334770			-0.3523513
33.9417533			-0.3523520
33.9496523			-0.3523517
33.9585343			-0.3523520
33.9671350			-0.3523523
33.9750467			-0.3523527
33.9837403			-0.3523530
33.9923897			-0.3523537
34.0004347			-0.3523550
34.0091450			-0.3523560
34.0170137			-0.3523577
34.0253170			-0.3523597
34.0341123			-0.3523617
34.0424143			-0.3523627
34.0502523			-0.3523630
34.0590173			-0.3523637
34.0672927			-0.3523643
34.0753467			-0.3523640
34.0835670			-0.3523647
34.0919813			-0.3523657
34.1001423			-0.3523673
34.1085270			-0.3523720
34.1169790			-0.3523767
34.1258660			-0.3523800
34.1333237			-0.3523817
34.1423757			-0.3523823
34.1507443			-0.3523827
34.1587487			-0.3523827
34.1671830			-0.3523827
34.1753657			-0.3523823
34.1833320			-0.3523820
34.1918233			-0.3523820
34.2004447			-0.3523823
34.2084490			-0.3523827
34.2176423			-0.3523823
34.2254857			-0.3523820
34.2338677			-0.3523817
34.2419893			-0.3523820
34.2508507			-0.3523830
34.2586543			-0.3523843
34.2670860			-0.3523850
34.2757467			-0.3523870
34.2840613			-0.3523887
34.2921053			-0.3523910
34.3006823			-0.3523933
34.3092830			-0.3523950
34.3173690			-0.3523970
34.3257930			-0.3523987
34.3343153			-0.3524000
34.3425727			-0.3524020
34.3506813			-0.3524030
34.3589403			-0.3524043
34.3673837			-0.3524057
34.3758570			-0.3524060
34.3841130			-0.3524073
34.3923287			-0.3524090
34.4010123			-0.3524103
34.4098727			-0.3524120
34.4171510			-0.3524137
34.4256770			-0.3524157
34.4342613			-0.3524180
34.4418577			-0.3524203
34.4505910			-0.3524220
34.4590820			-0.3524230
34.4672713			-0.3524237
34.4752033			-0.3524243
34.4835880			-0.3524250
34.4926060			-0.3524247
34.5010363			-0.3524240
34.5097683			-0.3524230
34.5173190			-0.3524233
34.5256463			-0.3524240
34.5340910			-0.3524257
34.5422887			-0.3524270
34.5513153			-0.3524287
34.5592383			-0.3524300
34.5674960			-0.3524313
34.5754737			-0.3524327
34.5841560			-0.3524340
34.5927787			-0.3524343
34.6009817			-0.3524337
34.6093863			-0.3524340
34.6175610			-0.3524343
34.6256970			-0.3524347
34.6337740			-0.3524357
34.6426557			-0.3524373
34.6504340			-0.3524383
34.6595520			-0.3524400
34.6677783			-0.3524417
34.6756743			-0.3524433
34.6845323			-0.3524443
34.6926933			-0.3524457
34.7012063			-0.3524467
34.7093313			-0.3524473
34.7178483			-0.3524473
34.7259303			-0.3524473
34.7345430			-0.3524470
34.7427800			-0.3524467
34.7512590			-0.3524467
34.7592150			-0.3524467
34.7675283			-0.3524470
34.7759157			-0.3524477
34.7843653			-0.3524490
34.7928490			-0.3524500
34.8011627			-0.3524520
34.8097227			-0.3524527
34.8179740			-0.3524530
34.8263207			-0.3524530
34.8345690			-0.3524530
34.8428587			-0.3524530
34.8509993			-0.3524533
34.8592773			-0.3524533
34.8676933			-0.3524543
34.8762220			-0.3524560
34.8846473			-0.3524573
34.8927370			-0.3524590
34.9017413			-0.3524610
34.9094517			-0.3524627
34.9179357			-0.3524640
34.9269067			-0.3524647
34.9344127			-0.3524663
34.9426103			-0.3524680
34.9512900			-0.3524690
34.9597617			-0.3524697
34.9676703			-0.3524700
34.9763830			-0.3524700
34.9845083			-0.3524697
34.9924583			-0.3524697
35.0004437			-0.3524700
35.0091717			-0.3524717
35.0177700			-0.3524730
35.0262487			-0.3524747
35.0348880			-0.3524770
35.0430210			-0.3524790
35.0514997			-0.3524820
35.0591737			-0.3524823
35.0677200			-0.3524817
35.0759900			-0.3524780
35.0841777			-0.3524657
35.0927453			-0.3524590
35.1012713			-0.3524573
35.1097247			-0.3524583
35.1178070			-0.3524593
35.1259220			-0.3524610
35.1345077			-0.3524630
35.1429823			-0.3524647
35.1512337			-0.3524667
35.1592017			-0.3524690
35.1672977			-0.3524700
35.1758880			-0.3524703
35.1852300			-0.3524707
35.1929997			-0.3524710
35.2011567			-0.3524717
35.2095830			-0.3524717
35.2181513			-0.3524727
35.2265800			-0.3524733
35.2345237			-0.3524743
35.2434707			-0.3524747
35.2513463			-0.3524750
35.2592403			-0.3524743
35.2683943			-0.3524747
35.2760427			-0.3524740
35.2845153			-0.3524740
35.2931837			-0.3524743
35.3017997			-0.3524723
35.3098553			-0.3524697
35.3184627			-0.3524690
35.3264337			-0.3524693
35.3352457			-0.3524703
35.3430277			-0.3524717
35.3516753			-0.3524730
35.3600607			-0.3524743
35.3678560			-0.3524760
35.3770803			-0.3524783
35.3852043			-0.3524810
35.3933280			-0.3524837
35.4012287			-0.3524853
35.4104540			-0.3524857
35.4179483			-0.3524867
35.4261920			-0.3524877
35.4341977			-0.3524877
35.4431343			-0.3524873
35.4513893			-0.3524863
35.4596013			-0.3524847
35.4684360			-0.3524823
35.4764570			-0.3524810
35.4851330			-0.3524810
35.4933127			-0.3524817
35.5016260			-0.3524823
35.5101140			-0.3524827
35.5182493			-0.3524833
35.5266040			-0.3524847
35.5348957			-0.3524877
35.5430120			-0.3524910
35.5514553			-0.3524940
35.5601767			-0.3524963
35.5676473			-0.3524977
35.5769807			-0.3524990
35.5852737			-0.3524990
35.5935313			-0.3524997
35.6016717			-0.3525000
35.6099030			-0.3525000
35.6180523			-0.3524993
35.6267003			-0.3524987
35.6351293			-0.3524973
35.6436870			-0.3524977
35.6512803			-0.3524970
35.6597210			-0.3524970
35.6680880			-0.3524963
35.6763267			-0.3524960
35.6850750			-0.3524960
35.6931710			-0.3524973
35.7015507			-0.3524983
35.7098820			-0.3524987
35.7182133			-0.3524997
35.7265903			-0.3524997
35.7351343			-0.3524997
35.7430227			-0.3524997
35.7514663			-0.3524993
35.7594643			-0.3524993
35.7680343			-0.3525000
35.7760227			-0.3524993
35.7847610			-0.3524993
35.7934867			-0.3524997
35.8022217			-0.3525000
35.8101120			-0.3525010
35.8185667			-0.3525017
35.8266653			-0.3525027
35.8347370			-0.3525030
35.8436000			-0.3525030
35.8515267			-0.3525040
35.8599560			-0.3525050
35.8683510			-0.3525057
35.8768870			-0.3525057
35.8848217			-0.3525050
35.8930943			-0.3525047
35.9014717			-0.3525040
35.9101627			-0.3525037
35.9181250			-0.3525037
35.9267947			-0.3525033
35.9349977			-0.3525037
35.9433657			-0.3525047
35.9513613			-0.3525053
35.9600653			-0.3525063
35.9682083			-0.3525060
35.9770813			-0.3525043
35.9856213			-0.3525027
35.9934947			-0.3524993
36.0014800			-0.3524963
36.0102920			-0.3524950
36.0186857			-0.3524940
36.0271313			-0.3524933
36.0355580			-0.3524933
36.0438883			-0.3524943
36.0517337			-0.3524960
36.0601943			-0.3524987
36.0691173			-0.3524997
36.0769373			-0.3525010
36.0850523			-0.3525010
36.0935327			-0.3525013
36.1020293			-0.3525007
36.1103220			-0.3525000
36.1184437			-0.3524990
36.1267510			-0.3524983
36.1351140			-0.3524983
36.1440863			-0.3524983
36.1521147			-0.3524997
36.1607617			-0.3525010
36.1685587			-0.3525027
36.1765250			-0.3525050
36.1852687			-0.3525070
36.1937497			-0.3525083
36.2018367			-0.3525093
36.2106070			-0.3525103
36.2190527			-0.3525100
36.2276040			-0.3525093
36.2352167			-0.3525077
36.2435553			-0.3525057
36.2520613			-0.3525037
36.2606737			-0.3525023
36.2683170			-0.3525023
36.2766483			-0.3525023
36.2850293			-0.3525030
36.2939377			-0.3525037
36.3024823			-0.3525050
36.3101960			-0.3525063
36.3192817			-0.3525077
36.3271817			-0.3525087
36.3356160			-0.3525093
36.3438897			-0.3525100
36.3523447			-0.3525100
36.3602167			-0.3525097
36.3679223			-0.3525103
36.3773853			-0.3525100
36.3852893			-0.3525107
36.3939997			-0.3525110
36.4020410			-0.3525113
36.4100110			-0.3525123
36.4186910			-0.3525133
36.4272770			-0.3525143
36.4356867			-0.3525160
36.4438983			-0.3525180
36.4519880			-0.3525193
36.4600500			-0.3525207
36.4686600			-0.3525217
36.4767073			-0.3525220
36.4850220			-0.3525223
36.4937210			-0.3525217
36.5019660			-0.3525207
36.5103503			-0.3525197
36.5192527			-0.3525200
36.5271087			-0.3525207
36.5359650			-0.3525223
36.5446840			-0.3525240
36.5524330			-0.3525263
36.5611853			-0.3525280
36.5691310			-0.3525307
36.5774320			-0.3525310
36.5860073			-0.3525310
36.5943653			-0.3525307
36.6021933			-0.3525300
36.6103960			-0.3525290
36.6192257			-0.3525290
36.6272967			-0.3525293
36.6357920			-0.3525297
36.6440087			-0.3525303
36.6524430			-0.3525303
36.6600280			-0.3525303
36.6692813			-0.3525297
36.6774443			-0.3525293
36.6859423			-0.3525290
36.6938300			-0.3525293
36.7025933			-0.3525297
36.7107560			-0.3525300
36.7187730			-0.3525310
36.7272887			-0.3525320
36.7364133			-0.3525323
36.7438300			-0.3525323
36.7524743			-0.3525317
36.7612700			-0.3525310
36.7693850			-0.3525297
36.7781103			-0.3525283
36.7856940			-0.3525277
36.7943200			-0.3525263
36.8025197			-0.3525257
36.8101440			-0.3525250
36.8184737			-0.3525253
36.8271830			-0.3525250
36.8356490			-0.3525253
36.8442727			-0.3525267
36.8520967			-0.3525280
36.8602360			-0.3525300
36.8689537			-0.3525323
36.8776093			-0.3525350
36.8863907			-0.3525360
36.8940123			-0.3525360
36.9029043			-0.3525373
36.9113173			-0.3525367
36.9193877			-0.3525347
36.9278170			-0.3525327
36.9367130			-0.3525313
36.9451383			-0.3525300
36.9529100			-0.3525293
36.9614370			-0.3525290
36.9694213			-0.3525290
36.9774373			-0.3525297
36.9855090			-0.3525300
36.9941200			-0.3525313
37.0021717			-0.3525320
37.0110690			-0.3525327
37.0188813			-0.3525317
37.0278510			-0.3525313
37.0358340			-0.3525287
37.0434520			-0.3525263
37.0524307			-0.3525247
37.0610010			-0.3525237
37.0684660			-0.3525233
37.0774537			-0.3525230
37.0854633			-0.3525240
37.0943107			-0.3525247
37.1025647			-0.3525260
37.1108740			-0.3525290
37.1199200			-0.3525337
37.1279663			-0.3525353
37.1363130			-0.3525360
37.1446557			-0.3525360
37.1526847			-0.3525363
37.1610513			-0.3525360
37.1692173			-0.3525350
37.1774483			-0.3525337
37.1859630			-0.3525323
37.1941060			-0.3525317
37.2031467			-0.3525310
37.2115680			-0.3525307
37.2197060			-0.3525310
37.2285677			-0.3525307
37.2361083			-0.3525307
37.2450600			-0.3525300
37.2529383			-0.3525293
37.2610567			-0.3525297
37.2694893			-0.3525300
37.2776733			-0.3525310
37.2858530			-0.3525323
37.2941017			-0.3525340
37.3031627			-0.3525353
37.3116390			-0.3525370
37.3197760			-0.3525383
37.3280920			-0.3525393
37.3363433			-0.3525393
37.3448983			-0.3525393
37.3538767			-0.3525403
37.3611857			-0.3525410
37.3698273			-0.3525417
37.3775580			-0.3525420
37.3863830			-0.3525427
37.3950780			-0.3525433
37.4025053			-0.3525440
37.4113640			-0.3525450
37.4194970			-0.3525457
37.4284553			-0.3525457
37.4367777			-0.3525463
37.4450033			-0.3525467
37.4532193			-0.3525473
37.4609030			-0.3525487
37.4693960			-0.3525497
37.4782667			-0.3525507
37.4868467			-0.3525517
37.4948617			-0.3525520
37.5028863			-0.3525530
37.5117557			-0.3525530
37.5197777			-0.3525517
37.5281590			-0.3525503
37.5370510			-0.3525493
37.5450087			-0.3525483
37.5533590			-0.3525483
37.5616850			-0.3525483
37.5696297			-0.3525480
37.5782840			-0.3525483
37.5864387			-0.3525490
37.5950180			-0.3525493
37.6033097			-0.3525490
37.6116120			-0.3525483
37.6201603			-0.3525473
37.6282617			-0.3525460
37.6368763			-0.3525450
37.6450957			-0.3525450
37.6539970			-0.3525447
37.6623917			-0.3525450
37.6704470			-0.3525463
37.6787367			-0.3525480
37.6867117			-0.3525493
37.6953150			-0.3525510
37.7038730			-0.3525520
37.7122867			-0.3525520
37.7203507			-0.3525520
37.7282293			-0.3525513
37.7365890			-0.3525507
37.7450190			-0.3525487
37.7532833			-0.3525467
37.7618893			-0.3525453
37.7697500			-0.3525450
37.7781653			-0.3525443
37.7866833			-0.3525447
37.7954953			-0.3525453
37.8035953			-0.3525460
37.8121173			-0.3525473
37.8204320			-0.3525483
37.8288587			-0.3525493
37.8367170			-0.3525497
37.8449453			-0.3525497
37.8538117			-0.3525493
37.8616117			-0.3525497
37.8705203			-0.3525503
37.8784283			-0.3525503
37.8875160			-0.3525497
37.8953270			-0.3525490
37.9039690			-0.3525477
37.9120953			-0.3525470
37.9203070			-0.3525467
37.9287697			-0.3525453
37.9365860			-0.3525447
37.9458437			-0.3525437
37.9539793			-0.3525430
37.9618403			-0.3525423
37.9702503			-0.3525423
37.9789137			-0.3525420
37.9871343			-0.3525410
37.9952470			-0.3525407
38.0031547			-0.3525403
38.0115470			-0.3525397
38.0199547			-0.3525397
38.0287410			-0.3525400
38.0372287			-0.3525403
38.0453057			-0.3525403
38.0533473			-0.3525397
38.0618973			-0.3525390
38.0699437			-0.3525380
38.0784050			-0.3525367
38.0873897			-0.3525347
38.0955493			-0.3525330
38.1039417			-0.3525320
38.1121317			-0.3525300
38.1198640			-0.3525297
38.1286087			-0.3525300
38.1370647			-0.3525293
38.1456593			-0.3525297
38.1534630			-0.3525297
38.1622060			-0.3525293
38.1704507			-0.3525277
38.1786257			-0.3525253
38.1870183			-0.3525243
38.1951650			-0.3525230
38.2033653			-0.3525220
38.2123693			-0.3525220
38.2198293			-0.3525213
38.2285550			-0.3525213
38.2370557			-0.3525213
38.2452380			-0.3525213
38.2540283			-0.3525210
38.2618547			-0.3525203
38.2705867			-0.3525197
38.2782823			-0.3525190
38.2870650			-0.3525187
38.2954013			-0.3525183
38.3041113			-0.3525183
38.3120473			-0.3525187
38.3208963			-0.3525193
38.3287150			-0.3525193
38.3377470			-0.3525190
38.3457983			-0.3525183
38.3538590			-0.3525177
38.3623363			-0.3525160
38.3705240			-0.3525150
38.3790400			-0.3525137
38.3875400			-0.3525120
38.3953703			-0.3525107
38.4040333			-0.3525093
38.4125250			-0.3525077
38.4203977			-0.3525060
38.4292067			-0.3525053
38.4373247			-0.3525043
38.4461160			-0.3525037
38.4532420			-0.3525033
38.4617690			-0.3525033
38.4698437			-0.3525033
38.4787077			-0.3525033
38.4872067			-0.3525027
38.4955787			-0.3525020
38.5044810			-0.3525017
38.5122260			-0.3525013
38.5206667			-0.3525007
38.5288593			-0.3524997
38.5373397			-0.3524993
38.5462710			-0.3524993
38.5538823			-0.3524983
38.5622633			-0.3524983
38.5711403			-0.3524973
38.5794053			-0.3524963
38.5879083			-0.3524960
38.5964267			-0.3524960
38.6041540			-0.3524963
38.6125460			-0.3524970
38.6205777			-0.3524973
38.6290400			-0.3524977
38.6375450			-0.3524980
38.6455893			-0.3524983
38.6539613			-0.3525000
38.6623610			-0.3525003
38.6711897			-0.3525000
38.6793977			-0.3524997
38.6877747			-0.3525000
38.6959077			-0.3525000
38.7042350			-0.3525003
38.7121630			-0.3524977
38.7207193			-0.3524947
38.7288577			-0.3524917
38.7373553			-0.3524900
38.7459197			-0.3524870
38.7538403			-0.3524840
38.7625783			-0.3524817
38.7706400			-0.3524813
38.7789907			-0.3524810
38.7879283			-0.3524813
38.7958437			-0.3524820
38.8036947			-0.3524817
38.8122267			-0.3524817
38.8209177			-0.3524813
38.8290593			-0.3524810
38.8375307			-0.3524767
38.8454287			-0.3524747
38.8541677			-0.3524727
38.8627523			-0.3524707
38.8709653			-0.3524693
38.8795017			-0.3524683
38.8879787			-0.3524677
38.8959527			-0.3524680
38.9041200			-0.3524680
38.9119897			-0.3524683
38.9208717			-0.3524687
38.9292550			-0.3524683
38.9373563			-0.3524687
38.9461123			-0.3524683
38.9546040			-0.3524683
38.9629770			-0.3524693
38.9712483			-0.3524710
38.9794670			-0.3524720
38.9880703			-0.3524737
38.9954833			-0.3524747
39.0046193			-0.3524757
39.0127807			-0.3524767
39.0216333			-0.3524763
39.0292383			-0.3524757
39.0379600			-0.3524750
39.0460103			-0.3524743
39.0544840			-0.3524737
39.0632093			-0.3524710
39.0708720			-0.3524703
39.0796217			-0.3524703
39.0878793			-0.3524690
39.0962613			-0.3524690
39.1047480			-0.3524683
39.1127090			-0.3524673
39.1216963			-0.3524650
39.1296717			-0.3524637
39.1378137			-0.3524620
39.1457507			-0.3524613
39.1543653			-0.3524607
39.1626280			-0.3524607
39.1712013			-0.3524610
39.1798020			-0.3524613
39.1876980			-0.3524623
39.1965373			-0.3524633
39.2046813			-0.3524647
39.2125170			-0.3524653
39.2216047			-0.3524657
39.2299933			-0.3524660
39.2378097			-0.3524663
39.2463203			-0.3524667
39.2539090			-0.3524670
39.2633707			-0.3524670
39.2715327			-0.3524660
39.2799580			-0.3524650
39.2880390			-0.3524640
39.2963590			-0.3524627
39.3048170			-0.3524617
39.3126523			-0.3524613
39.3211973			-0.3524617
39.3298173			-0.3524620
39.3380340			-0.3524620
39.3465217			-0.3524627
39.3547987			-0.3524633
39.3631870			-0.3524650
39.3712693			-0.3524670
39.3800203			-0.3524687
39.3876593			-0.3524693
39.3969700			-0.3524703
39.4050443			-0.3524710
39.4136457			-0.3524717
39.4217760			-0.3524717
39.4296610			-0.3524707
39.4380477			-0.3524683
39.4463640			-0.3524663
39.4552917			-0.3524640
39.4633737			-0.3524627
39.4716020			-0.3524617
39.4794870			-0.3524603
39.4880537			-0.3524593
39.4961917			-0.3524590
39.5051270			-0.3524587
39.5135650			-0.3524590
39.5214217			-0.3524590
39.5297610			-0.3524600
39.5380873			-0.3524600
39.5465557			-0.3524600
39.5551960			-0.3524600
39.5633203			-0.3524603
39.5718003			-0.3524610
39.5798543			-0.3524620
39.5883597			-0.3524627
39.5971300			-0.3524630
39.6053783			-0.3524627
39.6131960			-0.3524623
39.6221990			-0.3524617
39.6303367			-0.3524600
39.6382940			-0.3524580
39.6464053			-0.3524560
39.6555610			-0.3524547
39.6635167			-0.3524550
39.6712633			-0.3524557
39.6804150			-0.3524570
39.6884687			-0.3524587
39.6968967			-0.3524600
39.7051913			-0.3524620
39.7139740			-0.3524630
39.7220423			-0.3524643
39.7301543			-0.3524653
39.7384963			-0.3524667
39.7474277			-0.3524667
39.7549147			-0.3524663
39.7636223			-0.3524657
39.7717590			-0.3524657
39.7804007			-0.3524650
39.7884190			-0.3524637
39.7967467			-0.3524630
39.8054660			-0.3524613
39.8134677			-0.3524607
39.8214163			-0.3524593
39.8299523			-0.3524583
39.8389383			-0.3524573
39.8475253			-0.3524567
39.8559240			-0.3524567
39.8637973			-0.3524567
39.8718260			-0.3524563
39.8805850			-0.3524567
39.8891817			-0.3524577
39.8974343			-0.3524610
39.9055340			-0.3524650
39.9136160			-0.3524673
39.9221243			-0.3524680
39.9305647			-0.3524680
39.9389470			-0.3524680
39.9467533			-0.3524667
39.9552627			-0.3524650
39.9633890			-0.3524617
39.9721550			-0.3524573
39.9807143			-0.3524557
39.9885537			-0.3524547
39.9972790			-0.3524543
40.0055933			-0.3524543
40.0140000			-0.3524543
40.0225767			-0.3524543
40.0303577			-0.3524547
40.0387850			-0.3524567
40.0473647			-0.3524577
40.0554873			-0.3524580
40.0635733			-0.3524580
40.0718907			-0.3524580
40.0803833			-0.3524577
40.0881817			-0.3524577
40.0974423			-0.3524573
40.1050097			-0.3524563
40.1137060			-0.3524553
40.1218683			-0.3524547
40.1304857			-0.3524540
40.1387547			-0.3524533
40.1471937			-0.3524537
40.1554233			-0.3524540
40.1640117			-0.3524543
40.1722270			-0.3524547
40.1805967			-0.3524543
40.1889953			-0.3524547
40.1967977			-0.3524543
40.2052270			-0.3524537
40.2133993			-0.3524527
40.2218143			-0.3524510
40.2301637			-0.3524493
40.2387747			-0.3524483
40.2472050			-0.3524480
40.2560080			-0.3524487
40.2632943			-0.3524493
40.2721027			-0.3524500
40.2809550			-0.3524513
40.2895530			-0.3524520
40.2977540			-0.3524520
40.3060140			-0.3524527
40.3142537			-0.3524533
40.3223963			-0.3524530
40.3305190			-0.3524527
40.3391100			-0.3524517
40.3475113			-0.3524510
40.3557040			-0.3524500
40.3637427			-0.3524493
40.3721227			-0.3524493
40.3803950			-0.3524487
40.3893650			-0.3524473
40.3971837			-0.3524463
40.4056217			-0.3524457
40.4138400			-0.3524450
40.4224357			-0.3524447
40.4306453			-0.3524440
40.4389840			-0.3524437
40.4474283			-0.3524430
40.4561310			-0.3524423
40.4639127			-0.3524427
40.4723307			-0.3524423
40.4807433			-0.3524427
40.4892413			-0.3524417
40.4974593			-0.3524413
40.5058897			-0.3524400
40.5143483			-0.3524397
40.5225323			-0.3524390
40.5305480			-0.3524393
40.5392140			-0.3524387
40.5480463			-0.3524383
40.5564500			-0.3524387
40.5645587			-0.3524390
40.5730033			-0.3524410
40.5808147			-0.3524420
40.5900333			-0.3524427
40.5979077			-0.3524427
40.6058453			-0.3524423
40.6148137			-0.3524423
40.6223573			-0.3524423
40.6306690			-0.3524420
40.6392267			-0.3524423
40.6476553			-0.3524437
40.6560630			-0.3524460
40.6644250			-0.3524487
40.6729650			-0.3524497
40.6810113			-0.3524507
40.6899210			-0.3524513
40.6979447			-0.3524520
40.7061007			-0.3524527
40.7149800			-0.3524517
40.7229360			-0.3524480
40.7308323			-0.3524450
40.7397690			-0.3524423
40.7476057			-0.3524413
40.7557740			-0.3524400
40.7647083			-0.3524397
40.7730113			-0.3524397
40.7811050			-0.3524407
40.7892593			-0.3524410
40.7978567			-0.3524420
40.8063687			-0.3524420
40.8144760			-0.3524420
40.8227803			-0.3524413
40.8310713			-0.3524403
40.8397307			-0.3524393
40.8481203			-0.3524383
40.8563793			-0.3524383
40.8645323			-0.3524380
40.8731613			-0.3524383
40.8812903			-0.3524383
40.8900440			-0.3524383
40.8981423			-0.3524387
40.9068973			-0.3524393
40.9148410			-0.3524403
40.9230207			-0.3524413
40.9316023			-0.3524420
40.9401157			-0.3524423
40.9481317			-0.3524420
40.9563550			-0.3524420
40.9648083			-0.3524420
40.9730760			-0.3524413
40.9815320			-0.3524403
40.9897257			-0.3524397
40.9982937			-0.3524393
41.0061733			-0.3524393
41.0144627			-0.3524397
41.0227013			-0.3524393
41.0314943			-0.3524397
41.0397480			-0.3524397
41.0480233			-0.3524400
41.0563293			-0.3524410
41.0655760			-0.3524420
41.0733107			-0.3524430
41.0817640			-0.3524437
41.0902223			-0.3524443
41.0989507			-0.3524453
41.1073190			-0.3524453
41.1152433			-0.3524453
41.1236367			-0.3524450
41.1318613			-0.3524443
41.1403363			-0.3524440
41.1484757			-0.3524437
41.1564053			-0.3524437
41.1650723			-0.3524437
41.1732647			-0.3524437
41.1818263			-0.3524437
41.1903647			-0.3524433
41.1991283			-0.3524433
41.2068867			-0.3524433
41.2150793			-0.3524433
41.2235463			-0.3524437
41.2320503			-0.3524443
41.2402813			-0.3524450
41.2484843			-0.3524460
41.2569747			-0.3524470
41.2654710			-0.3524477
41.2733777			-0.3524483
41.2822047			-0.3524480
41.2901077			-0.3524477
41.2985370			-0.3524460
41.3070997			-0.3524453
41.3155277			-0.3524443
41.3237103			-0.3524443
41.3322273			-0.3524443
41.3402023			-0.3524443
41.3488467			-0.3524450
41.3566803			-0.3524470
41.3651057			-0.3524487
41.3732593			-0.3524493
41.3809290			-0.3524497
41.3903290			-0.3524500
41.3984160			-0.3524497
41.4066440			-0.3524490
41.4150277			-0.3524477
41.4235383			-0.3524430
41.4315287			-0.3524393
41.4399247			-0.3524357
41.4484457			-0.3524317
41.4562200			-0.3524300
41.4652113			-0.3524293
41.4731533			-0.3524283
41.4815953			-0.3524273
41.4895260			-0.3524263
41.4985340			-0.3524260
41.5067090			-0.3524250
41.5148710			-0.3524247
41.5232470			-0.3524247
41.5320907			-0.3524243
41.5400340			-0.3524230
41.5487610			-0.3524220
41.5568747			-0.3524210
41.5653163			-0.3524207
41.5727310			-0.3524203
41.5811310			-0.3524203
41.5902517			-0.3524200
41.5983900			-0.3524197
41.6074663			-0.3524193
41.6150843			-0.3524187
41.6238137			-0.3524187
41.6316310			-0.3524177
41.6396067			-0.3524157
41.6477457			-0.3524133
41.6573433			-0.3524117
41.6652870			-0.3524103
41.6731950			-0.3524100
41.6820423			-0.3524103
41.6898180			-0.3524120
41.6986390			-0.3524123
41.7066523			-0.3524133
41.7154133			-0.3524137
41.7237753			-0.3524137
41.7317567			-0.3524123
41.7402967			-0.3524093
41.7481870			-0.3524073
41.7566107			-0.3524050
41.7651213			-0.3524037
41.7733803			-0.3524027
41.7817867			-0.3524023
41.7909390			-0.3524023
41.7986793			-0.3524027
41.8069343			-0.3524033
41.8154003			-0.3524033
41.8236503			-0.3524033
41.8317580			-0.3524033
41.8400320			-0.3524027
41.8484917			-0.3524020
41.8571000			-0.3524017
41.8653817			-0.3524010
41.8732910			-0.3524000
41.8818093			-0.3523997
41.8902523			-0.3523990
41.8986383			-0.3523987
41.9065690			-0.3523980
41.9156710			-0.3523977
41.9232100			-0.3523967
41.9320947			-0.3523957
41.9400713			-0.3523940
41.9488117			-0.3523927
41.9573300			-0.3523913
41.9655430			-0.3523900
41.9740703			-0.3523893
41.9821587			-0.3523887
41.9899673			-0.3523893
41.9986393			-0.3523897
42.0064573			-0.3523903
42.0150630			-0.3523907
42.0234043			-0.3523910
42.0319523			-0.3523913
42.0400607			-0.3523910
42.0487620			-0.3523903
42.0567320			-0.3523897
42.0658620			-0.3523887
42.0742457			-0.3523873
42.0816307			-0.3523850
42.0901517			-0.3523840
42.0989320			-0.3523823
42.1073533			-0.3523810
42.1153867			-0.3523800
42.1235747			-0.3523797
42.1315497			-0.3523780
42.1399077			-0.3523770
42.1480000			-0.3523760
42.1567220			-0.3523750
42.1657573			-0.3523740
42.1734707			-0.3523727
42.1815757			-0.3523717
42.1903040			-0.3523703
42.1984303			-0.3523707
42.2074130			-0.3523710
42.2152710			-0.3523730
42.2238057			-0.3523753
42.2320443			-0.3523767
42.2404747			-0.3523780
42.2491443			-0.3523783
42.2570110			-0.3523777
42.2656733			-0.3523763
42.2743737			-0.3523727
42.2823677			-0.3523670
42.2908743			-0.3523640
42.2987313			-0.3523637
42.3072367			-0.3523653
42.3150610			-0.3523667
42.3239910			-0.3523687
42.3323570			-0.3523710
42.3404310			-0.3523720
42.3489697			-0.3523730
42.3569427			-0.3523737
42.3655993			-0.3523740
42.3739537			-0.3523737
42.3818017			-0.3523740
42.3899193			-0.3523750
42.3988100			-0.3523753
42.4073397			-0.3523750
42.4155473			-0.3523743
42.4241320			-0.3523740
42.4323070			-0.3523733
42.4410530			-0.3523723
42.4496600			-0.3523717
42.4580193			-0.3523707
42.4658177			-0.3523703
42.4734877			-0.3523703
42.4825617			-0.3523707
42.4910050			-0.3523710
42.4987490			-0.3523723
42.5072150			-0.3523737
42.5153070			-0.3523743
42.5238090			-0.3523757
42.5325230			-0.3523760
42.5405490			-0.3523767
42.5496420			-0.3523767
42.5574670			-0.3523757
42.5657857			-0.3523743
42.5737050			-0.3523720
42.5824800			-0.3523697
42.5908610			-0.3523683
42.5993817			-0.3523670
42.6072453			-0.3523660
42.6156960			-0.3523653
42.6240067			-0.3523650
42.6325707			-0.3523647
42.6408107			-0.3523657
42.6489893			-0.3523660
42.6577133			-0.3523657
42.6661187			-0.3523657
42.6739120			-0.3523657
42.6822980			-0.3523660
42.6914660			-0.3523667
42.6989503			-0.3523693
42.7073170			-0.3523737
42.7157427			-0.3523743
42.7248497			-0.3523750
42.7331697			-0.3523757
42.7408640			-0.3523767
42.7496403			-0.3523770
42.7582147			-0.3523770
42.7662137			-0.3523763
42.7742847			-0.3523760
42.7823600			-0.3523753
42.7907423			-0.3523750
42.7993240			-0.3523750
42.8075043			-0.3523750
42.8165983			-0.3523747
42.8241983			-0.3523750
42.8330140			-0.3523757
42.8412937			-0.3523757
42.8500530			-0.3523760
42.8580807			-0.3523760
42.8666193			-0.3523757
42.8743960			-0.3523747
42.8827220			-0.3523730
42.8908957			-0.3523720
42.8997460			-0.3523720
42.9075560			-0.3523720
42.9159203			-0.3523730
42.9239707			-0.3523733
42.9326717			-0.3523740
42.9411203			-0.3523743
42.9496497			-0.3523740
42.9575907			-0.3523733
42.9663977			-0.3523713
42.9742903			-0.3523703
42.9826510			-0.3523693
42.9908930			-0.3523687
42.9990717			-0.3523690
43.0079423			-0.3523687
43.0155843			-0.3523700
43.0243647			-0.3523703
43.0330353			-0.3523707
43.0413030			-0.3523707
43.0495797			-0.3523697
43.0585357			-0.3523680
43.0672010			-0.3523650
43.0748380			-0.3523610
43.0832493			-0.3523570
43.0916647			-0.3523537
43.1004857			-0.3523530
43.1078187			-0.3523530
43.1164780			-0.3523540
43.1246437			-0.3523563
43.1327427			-0.3523580
43.1408297			-0.3523607
43.1495693			-0.3523620
43.1582107			-0.3523633
43.1661097			-0.3523637
43.1749560			-0.3523637
43.1838850			-0.3523633
43.1918170			-0.3523630
43.2002653			-0.3523623
43.2077827			-0.3523630
43.2163747			-0.3523637
43.2243487			-0.3523647
43.2327653			-0.3523660
43.2414437			-0.3523670
43.2497913			-0.3523677
43.2579243			-0.3523680
43.2662710			-0.3523673
43.2747483			-0.3523670
43.2829580			-0.3523663
43.2912393			-0.3523660
43.2997563			-0.3523663
43.3085277			-0.3523663
43.3167000			-0.3523667
43.3249613			-0.3523687
43.3332723			-0.3523707
43.3420820			-0.3523713
43.3498067			-0.3523717
43.3576230			-0.3523723
43.3661587			-0.3523730
43.3746377			-0.3523730
43.3833070			-0.3523737
43.3915800			-0.3523743
43.3996300			-0.3523750
43.4083213			-0.3523750
43.4163500			-0.3523750
43.4249407			-0.3523750
43.4333637			-0.3523730
43.4414763			-0.3523720
43.4495240			-0.3523707
43.4583550			-0.3523700
43.4665797			-0.3523697
43.4747160			-0.3523700
43.4829993			-0.3523703
43.4909020			-0.3523717
43.4993630			-0.3523727
43.5084483			-0.3523730
43.5164147			-0.3523733
43.5246610			-0.3523737
43.5328307			-0.3523737
43.5414693			-0.3523730
43.5493800			-0.3523723
43.5578180			-0.3523720
43.5669140			-0.3523707
43.5747223			-0.3523703
43.5837350			-0.3523703
43.5915047			-0.3523710
43.5997530			-0.3523707
43.6077880			-0.3523717
43.6167427			-0.3523720
43.6248140			-0.3523727
43.6331710			-0.3523740
43.6419270			-0.3523743
43.6496800			-0.3523750
43.6581903			-0.3523747
43.6663857			-0.3523750
43.6744917			-0.3523747
43.6831057			-0.3523747
43.6919543			-0.3523750
43.6995470			-0.3523757
43.7082683			-0.3523767
43.7169930			-0.3523780
43.7251040			-0.3523797
43.7332080			-0.3523807
43.7418837			-0.3523810
43.7497293			-0.3523810
43.7579740			-0.3523800
43.7667020			-0.3523770
43.7746657			-0.3523763
43.7831930			-0.3523737
43.7915483			-0.3523723
43.7998073			-0.3523710
43.8082517			-0.3523707
43.8164510			-0.3523707
43.8251023			-0.3523713
43.8332470			-0.3523727
43.8416593			-0.3523740
43.8501357			-0.3523753
43.8579347			-0.3523757
43.8670360			-0.3523763
43.8753283			-0.3523763
43.8835437			-0.3523753
43.8916957			-0.3523743
43.8999367			-0.3523733
43.9085273			-0.3523723
43.9169323			-0.3523720
43.9253463			-0.3523717
43.9339257			-0.3523730
43.9421820			-0.3523740
43.9500417			-0.3523747
43.9586717			-0.3523760
43.9670483			-0.3523767
43.9750327			-0.3523783
43.9837083			-0.3523793
43.9918760			-0.3523800
43.9997927			-0.3523807
44.0083260			-0.3523817
44.0169450			-0.3523817
44.0259110			-0.3523813
44.0332997			-0.3523807
44.0422043			-0.3523797
44.0506630			-0.3523783
44.0585133			-0.3523770
44.0667473			-0.3523757
44.0748153			-0.3523753
44.0830800			-0.3523747
44.0919190			-0.3523740
44.1001537			-0.3523740
44.1082610			-0.3523733
44.1165313			-0.3523733
44.1251477			-0.3523727
44.1329080			-0.3523727
44.1415583			-0.3523723
44.1500420			-0.3523723
44.1583163			-0.3523720
44.1667660			-0.3523717
44.1746510			-0.3523710
44.1830903			-0.3523707
44.1914733			-0.3523710
44.2000440			-0.3523710
44.2084300			-0.3523713
44.2161493			-0.3523723
44.2252387			-0.3523733
44.2333210			-0.3523740
44.2420053			-0.3523747
44.2503497			-0.3523753
44.2585500			-0.3523757
44.2670313			-0.3523757
44.2745780			-0.3523757
44.2831903			-0.3523760
44.2912347			-0.3523760
44.3001363			-0.3523760
44.3080013			-0.3523763
44.3170813			-0.3523760
44.3255703			-0.3523763
44.3337797			-0.3523750
44.3422980			-0.3523740
44.3503547			-0.3523733
44.3585520			-0.3523720
44.3668110			-0.3523710
44.3753243			-0.3523697
44.3841257			-0.3523697
44.3916897			-0.3523703
44.4003410			-0.3523703
44.4084917			-0.3523717
44.4169897			-0.3523727
44.4256423			-0.3523730
44.4335353			-0.3523740
44.4424207			-0.3523747
44.4501890			-0.3523753
44.4588320			-0.3523760
44.4667527			-0.3523767
44.4752947			-0.3523777
44.4834950			-0.3523783
44.4927113			-0.3523787
44.5002160			-0.3523797
44.5087293			-0.3523803
44.5173760			-0.3523810
44.5251857			-0.3523807
44.5338873			-0.3523797
44.5415787			-0.3523790
44.5508523			-0.3523793
44.5588357			-0.3523793
44.5670887			-0.3523807
44.5755170			-0.3523820
44.5836067			-0.3523833
44.5918667			-0.3523847
44.6002997			-0.3523860
44.6089137			-0.3523873
44.6170183			-0.3523880
44.6253570			-0.3523887
44.6338663			-0.3523887
44.6429980			-0.3523883
44.6509233			-0.3523873
44.6593500			-0.3523863
44.6672697			-0.3523860
44.6755190			-0.3523850
44.6838517			-0.3523840
44.6926740			-0.3523833
44.7005080			-0.3523830
44.7088943			-0.3523823
44.7175243			-0.3523833
44.7261467			-0.3523840
44.7339720			-0.3523847
44.7428410			-0.3523853
44.7507997			-0.3523857
44.7590537			-0.3523867
44.7672287			-0.3523870
44.7758040			-0.3523880
44.7842420			-0.3523893
44.7929863			-0.3523900
44.8010750			-0.3523900
44.8089433			-0.3523900
44.8179947			-0.3523900
44.8250607			-0.3523890
44.8337947			-0.3523877
44.8421337			-0.3523863
44.8504270			-0.3523833
44.8593113			-0.3523807
44.8672613			-0.3523793
44.8757630			-0.3523790
44.8843167			-0.3523780
44.8922180			-0.3523773
44.9004147			-0.3523773
44.9090943			-0.3523770
44.9176803			-0.3523773
44.9259173			-0.3523777
44.9338127			-0.3523783
44.9423347			-0.3523793
44.9509783			-0.3523800
44.9594523			-0.3523817
44.9675677			-0.3523853
44.9755137			-0.3523877
44.9840333			-0.3523887
44.9923017			-0.3523903
45.0004487			-0.3523910
45.0085373			-0.3523907
45.0177510			-0.3523893
45.0260837			-0.3523883
45.0343933			-0.3523880
45.0424817			-0.3523880
45.0508510			-0.3523877
45.0595460			-0.3523873
45.0676307			-0.3523873
45.0758530			-0.3523870
45.0840263			-0.3523877
45.0926310			-0.3523880
45.1010067			-0.3523883
45.1097383			-0.3523887
45.1177727			-0.3523883
45.1264230			-0.3523890
45.1342367			-0.3523893
45.1425753			-0.3523893
45.1510570			-0.3523893
45.1595177			-0.3523897
45.1673497			-0.3523900
45.1758170			-0.3523903
45.1843453			-0.3523910
45.1925280			-0.3523917
45.2013133			-0.3523927
45.2092120			-0.3523933
45.2179517			-0.3523943
45.2265027			-0.3523947
45.2347580			-0.3523957
45.2430320			-0.3523957
45.2511027			-0.3523960
45.2592470			-0.3523960
45.2680510			-0.3523967
45.2761397			-0.3523970
45.2840803			-0.3523980
45.2928837			-0.3523983
45.3006703			-0.3523993
45.3093160			-0.3523997
45.3175137			-0.3524000
45.3259533			-0.3524007
45.3340860			-0.3524010
45.3426933			-0.3524013
45.3511097			-0.3524020
45.3597767			-0.3524020
45.3681107			-0.3524033
45.3756203			-0.3524047
45.3846947			-0.3524047
45.3932100			-0.3524043
45.4014423			-0.3524047
45.4094810			-0.3524050
45.4183950			-0.3524053
45.4261093			-0.3524067
45.4347980			-0.3524073
45.4434010			-0.3524080
45.4515140			-0.3524097
45.4604733			-0.3524103
45.4680300			-0.3524117
45.4762803			-0.3524123
45.4853513			-0.3524127
45.4935543			-0.3524117
45.5018070			-0.3524113
45.5096523			-0.3524103
45.5180347			-0.3524097
45.5262567			-0.3524087
45.5348550			-0.3524083
45.5429777			-0.3524090
45.5514730			-0.3524093
45.5596250			-0.3524100
45.5681063			-0.3524113
45.5763437			-0.3524123
45.5847577			-0.3524130
45.5932487			-0.3524127
45.6016160			-0.3524117
45.6099803			-0.3524103
45.6182570			-0.3524093
45.6272660			-0.3524090
45.6351420			-0.3524083
45.6434747			-0.3524087
45.6514143			-0.3524083
45.6596667			-0.3524083
45.6687140			-0.3524083
45.6768673			-0.3524087
45.6850790			-0.3524083
45.6931663			-0.3524087
45.7019643			-0.3524090
45.7096263			-0.3524093
45.7180877			-0.3524093
45.7265433			-0.3524090
45.7346493			-0.3524090
45.7433890			-0.3524107
45.7516120			-0.3524117
45.7597170			-0.3524117
45.7685100			-0.3524120
45.7768683			-0.3524117
45.7855453			-0.3524110
45.7930833			-0.3524087
45.8021063			-0.3524037
45.8099210			-0.3523997
45.8183390			-0.3523960
45.8262773			-0.3523940
45.8351810			-0.3523933
45.8430520			-0.3523930
45.8510973			-0.3523943
45.8593637			-0.3523960
45.8681283			-0.3523977
45.8764797			-0.3523997
45.8856037			-0.3524013
45.8931503			-0.3524020
45.9011230			-0.3524027
45.9102327			-0.3524027
45.9189277			-0.3524023
45.9262870			-0.3524023
45.9346147			-0.3524027
45.9432107			-0.3524023
45.9512480			-0.3524013
45.9598453			-0.3524007
45.9683837			-0.3524007
45.9773430			-0.3524010
45.9852220			-0.3524010
45.9933253			-0.3524000
46.0023167			-0.3523997
46.0102603			-0.3524010
46.0184557			-0.3524017
46.0276717			-0.3524023
46.0353420			-0.3524030
46.0430097			-0.3524033
46.0514703			-0.3524040
46.0598680			-0.3524040
46.0688463			-0.3524040
46.0768307			-0.3524037
46.0853590			-0.3524033
46.0935493			-0.3524037
46.1021450			-0.3524043
46.1100030			-0.3524060
46.1184873			-0.3524067
46.1265780			-0.3524070
46.1349857			-0.3524070
46.1440660			-0.3524073
46.1525727			-0.3524060
46.1604397			-0.3524043
46.1686563			-0.3524023
46.1768327			-0.3524023
46.1853117			-0.3524023
46.1937207			-0.3524020
46.2020313			-0.3524027
46.2101543			-0.3524033
46.2181190			-0.3524043
46.2267917			-0.3524050
46.2355893			-0.3524053
46.2439297			-0.3524057
46.2523700			-0.3524053
46.2600533			-0.3524053
46.2686337			-0.3524050
46.2769570			-0.3524043
46.2851653			-0.3524037
46.2939380			-0.3524030
46.3024087			-0.3524030
46.3107403			-0.3524030
46.3192607			-0.3524030
46.3275910			-0.3524040
46.3359363			-0.3524053
46.3441443			-0.3524077
46.3522720			-0.3524097
46.3605107			-0.3524120
46.3687007			-0.3524130
46.3771400			-0.3524137
46.3853300			-0.3524140
46.3934163			-0.3524137
46.4018250			-0.3524130
46.4104617			-0.3524127
46.4188897			-0.3524120
46.4272120			-0.3524120
46.4353777			-0.3524123
46.4440903			-0.3524127
46.4525323			-0.3524133
46.4606693			-0.3524133
46.4691683			-0.3524137
46.4775467			-0.3524137
46.4854953			-0.3524130
46.4945093			-0.3524120
46.5019583			-0.3524107
46.5102907			-0.3524097
46.5187277			-0.3524090
46.5269163			-0.3524077
46.5355883			-0.3524063
46.5438270			-0.3524053
46.5523160			-0.3524043
46.5606777			-0.3524037
46.5691030			-0.3524027
46.5771983			-0.3524017
46.5858940			-0.3524007
46.5942740			-0.3523987
46.6025837			-0.3523973
46.6107067			-0.3523970
46.6189717			-0.3523973
46.6271427			-0.3523980
46.6353823			-0.3524007
46.6434110			-0.3524023
46.6525940			-0.3524033
46.6607997			-0.3524037
46.6693343			-0.3524030
46.6770987			-0.3523997
46.6847763			-0.3523957
46.6936010			-0.3523923
46.7019097			-0.3523907
46.7105713			-0.3523890
46.7187347			-0.3523890
46.7271563			-0.3523897
46.7352753			-0.3523907
46.7443290			-0.3523933
46.7526143			-0.3523950
46.7606200			-0.3523963
46.7683767			-0.3523967
46.7775600			-0.3523973
46.7854477			-0.3523980
46.7936070			-0.3523980
46.8017793			-0.3523983
46.8102173			-0.3523987
46.8184290			-0.3523983
46.8266257			-0.3523977
46.8352697			-0.3523973
46.8441097			-0.3523970
46.8522313			-0.3523963
46.8605790			-0.3523963
46.8694037			-0.3523953
46.8774923			-0.3523947
46.8855933			-0.3523937
46.8939323			-0.3523930
46.9021793			-0.3523920
46.9099310			-0.3523910
46.9184317			-0.3523903
46.9268903			-0.3523903
46.9353203			-0.3523900
46.9435283			-0.3523900
46.9516920			-0.3523900
46.9604403			-0.3523907
46.9691873			-0.3523910
46.9776493			-0.3523917
46.9862353			-0.3523923
46.9940463			-0.3523923
47.0021590			-0.3523923
47.0106863			-0.3523913
47.0187313			-0.3523900
47.0271137			-0.3523883
47.0351067			-0.3523880
47.0432270			-0.3523873
47.0515493			-0.3523873
47.0604350			-0.3523877
47.0688480			-0.3523887
47.0772757			-0.3523903
47.0855053			-0.3523913
47.0935490			-0.3523920
47.1021767			-0.3523920
47.1106477			-0.3523917
47.1189943			-0.3523900
47.1273167			-0.3523877
47.1351600			-0.3523857
47.1440593			-0.3523840
47.1523143			-0.3523823
47.1599807			-0.3523823
47.1687173			-0.3523830
47.1766483			-0.3523830
47.1854567			-0.3523837
47.1939557			-0.3523837
47.2014337			-0.3523840
47.2099140			-0.3523840
47.2179933			-0.3523833
47.2267293			-0.3523827
47.2351430			-0.3523827
47.2434960			-0.3523827
47.2514280			-0.3523837
47.2600337			-0.3523840
47.2681377			-0.3523840
47.2766980			-0.3523837
47.2848230			-0.3523830
47.2932843			-0.3523830
47.3011513			-0.3523837
47.3098690			-0.3523840
47.3189290			-0.3523850
47.3267707			-0.3523860
47.3356157			-0.3523877
47.3438163			-0.3523897
47.3525493			-0.3523920
47.3606950			-0.3523940
47.3685013			-0.3523963
47.3770803			-0.3523977
47.3859787			-0.3523980
47.3945287			-0.3523987
47.4032093			-0.3523990
47.4114430			-0.3524000
47.4192977			-0.3524010
47.4278973			-0.3524020
47.4367307			-0.3524027
47.4446097			-0.3524033
47.4530637			-0.3524050
47.4616713			-0.3524087
47.4706140			-0.3524123
47.4788503			-0.3524163
47.4875450			-0.3524183
47.4955800			-0.3524200
47.5037790			-0.3524220
47.5123597			-0.3524237
47.5211883			-0.3524250
47.5297013			-0.3524263
47.5377197			-0.3524273
47.5460853			-0.3524277
47.5545273			-0.3524270
47.5625610			-0.3524273
47.5712240			-0.3524283
47.5796190			-0.3524290
47.5882073			-0.3524307
47.5966570			-0.3524330
47.6049370			-0.3524353
47.6133347			-0.3524373
47.6215327			-0.3524387
47.6296247			-0.3524403
47.6377870			-0.3524410
47.6463583			-0.3524413
47.6550317			-0.3524423
47.6628837			-0.3524430
47.6719170			-0.3524443
47.6795933			-0.3524453
47.6881380			-0.3524473
47.6964583			-0.3524487
47.7046760			-0.3524500
47.7130543			-0.3524503
47.7215693			-0.3524497
47.7297947			-0.3524493
47.7375257			-0.3524483
47.7453867			-0.3524483
47.7537080			-0.3524483
47.7622643			-0.3524483
47.7706783			-0.3524493
47.7785810			-0.3524503
47.7877450			-0.3524510
47.7955960			-0.3524520
47.8033397			-0.3524520
47.8112517			-0.3524493
47.8211173			-0.3524443
47.8284467			-0.3524393
47.8365187			-0.3524363
47.8451347			-0.3524337
47.8537000			-0.3524300
47.8615290			-0.3524273
47.8695043			-0.3524240
47.8784930			-0.3524217
47.8866753			-0.3524203
47.8948033			-0.3524190
47.9034413			-0.3524173
47.9114707			-0.3524150
47.9199957			-0.3524130
47.9280293			-0.3524120
47.9368133			-0.3524093
47.9444630			-0.3524067
47.9533043			-0.3524023
47.9615213			-0.3523987
47.9697217			-0.3523943
47.9778390			-0.3523917
47.9865087			-0.3523893
47.9944520			-0.3523863
48.0031993			-0.3523840
48.0109850			-0.3523813
48.0199267			-0.3523793
48.0286867			-0.3523777
48.0362703			-0.3523760
48.0446713			-0.3523743
48.0532330			-0.3523733
48.0609777			-0.3523727
48.0693780			-0.3523713
48.0775897			-0.3523703
48.0865200			-0.3523690
48.0945803			-0.3523673
48.1034257			-0.3523647
48.1108260			-0.3523613
48.1202480			-0.3523573
48.1282170			-0.3523533
48.1364493			-0.3523487
48.1449687			-0.3523453
48.1536253			-0.3523440
48.1613093			-0.3523433
48.1698763			-0.3523427
48.1786067			-0.3523420
48.1867357			-0.3523417
48.1948917			-0.3523410
48.2029753			-0.3523383
48.2116143			-0.3523357
48.2201690			-0.3523337
48.2284900			-0.3523323
48.2366690			-0.3523297
48.2453247			-0.3523277
48.2537470			-0.3523263
48.2624513			-0.3523247
48.2703593			-0.3523230
48.2792107			-0.3523220
48.2873867			-0.3523213
48.2952487			-0.3523210
48.3038710			-0.3523217
48.3119073			-0.3523223
48.3201627			-0.3523227
48.3286770			-0.3523237
48.3369547			-0.3523247
48.3453150			-0.3523260
48.3535703			-0.3523267
48.3621660			-0.3523273
48.3699277			-0.3523283
48.3781547			-0.3523287
48.3864210			-0.3523293
48.3946380			-0.3523300
48.4034807			-0.3523310
48.4111430			-0.3523310
48.4200007			-0.3523307
48.4281020			-0.3523320
48.4371860			-0.3523343
48.4450393			-0.3523357
48.4532777			-0.3523377
48.4616510			-0.3523387
48.4700673			-0.3523403
48.4783413			-0.3523427
48.4864883			-0.3523457
48.4949897			-0.3523473
48.5032563			-0.3523493
48.5119143			-0.3523503
48.5198557			-0.3523517
48.5282730			-0.3523527
48.5365220			-0.3523540
48.5446333			-0.3523550
48.5530550			-0.3523553
48.5614977			-0.3523550
48.5696970			-0.3523550
48.5783567			-0.3523547
48.5863087			-0.3523547
48.5947340			-0.3523547
48.6037980			-0.3523557
48.6113420			-0.3523567
48.6197030			-0.3523577
48.6278447			-0.3523613
48.6363433			-0.3523640
48.6450373			-0.3523657
48.6534740			-0.3523673
48.6617037			-0.3523690
48.6700020			-0.3523693
48.6785727			-0.3523687
48.6868033			-0.3523677
48.6949567			-0.3523680
48.7031960			-0.3523680
48.7115760			-0.3523687
48.7192447			-0.3523693
48.7280970			-0.3523703
48.7365267			-0.3523713
48.7452750			-0.3523723
48.7532703			-0.3523730
48.7617773			-0.3523740
48.7704963			-0.3523740
48.7786407			-0.3523743
48.7868627			-0.3523747
48.7955040			-0.3523747
48.8040427			-0.3523753
48.8120537			-0.3523760
48.8205097			-0.3523773
48.8289527			-0.3523783
48.8371187			-0.3523797
48.8457857			-0.3523807
48.8544603			-0.3523817
48.8624443			-0.3523830
48.8709210			-0.3523840
48.8795063			-0.3523853
48.8875933			-0.3523860
48.8957280			-0.3523867
48.9041697			-0.3523877
48.9127377			-0.3523883
48.9208983			-0.3523893
48.9288493			-0.3523907
48.9372137			-0.3523923
48.9459980			-0.3523947
48.9545033			-0.3523967
48.9622980			-0.3523987
48.9708823			-0.3524007
48.9793333			-0.3524023
48.9878097			-0.3524037
48.9963760			-0.3524047
49.0047413			-0.3524070
49.0122527			-0.3524090
49.0210837			-0.3524107
49.0294827			-0.3524133
49.0376333			-0.3524153
49.0463853			-0.3524193
49.0549507			-0.3524230
49.0627990			-0.3524267
49.0712940			-0.3524290
49.0796470			-0.3524310
49.0888040			-0.3524333
49.0966200			-0.3524353
49.1050883			-0.3524370
49.1132913			-0.3524383
49.1215590			-0.3524387
49.1297557			-0.3524383
49.1373483			-0.3524383
49.1461370			-0.3524383
49.1548843			-0.3524387
49.1628580			-0.3524387
49.1706597			-0.3524387
49.1799187			-0.3524370
49.1887183			-0.3524370
49.1968573			-0.3524370
49.2050323			-0.3524367
49.2129787			-0.3524357
49.2217343			-0.3524357
49.2304723			-0.3524357
49.2385140			-0.3524363
49.2464727			-0.3524380
49.2549923			-0.3524397
49.2636017			-0.3524403
49.2715950			-0.3524413
49.2800293			-0.3524417
49.2875783			-0.3524417
49.2963053			-0.3524417
49.3050423			-0.3524410
49.3129820			-0.3524410
49.3210513			-0.3524403
49.3297933			-0.3524400
49.3380650			-0.3524403
49.3472290			-0.3524400
49.3546513			-0.3524400
49.3630727			-0.3524393
49.3715603			-0.3524393
49.3800393			-0.3524390
49.3882103			-0.3524383
49.3968503			-0.3524380
49.4046147			-0.3524373
49.4131397			-0.3524370
49.4212263			-0.3524367
49.4295120			-0.3524367
49.4377060			-0.3524367
49.4464137			-0.3524360
49.4544947			-0.3524357
49.4627240			-0.3524350
49.4707453			-0.3524337
49.4795420			-0.3524320
49.4881490			-0.3524303
49.4964907			-0.3524290
49.5045890			-0.3524270
49.5131770			-0.3524260
49.5213013			-0.3524253
49.5294430			-0.3524243
49.5375673			-0.3524240
49.5461210			-0.3524237
49.5544723			-0.3524237
49.5624847			-0.3524233
49.5708670			-0.3524227
49.5793543			-0.3524223
49.5879213			-0.3524213
49.5961687			-0.3524203
49.6037837			-0.3524197
49.6133537			-0.3524193
49.6214713			-0.3524183
49.6299807			-0.3524180
49.6382600			-0.3524180
49.6466230			-0.3524170
49.6549190			-0.3524157
49.6636467			-0.3524103
49.6718853			-0.3524043
49.6795070			-0.3524000
49.6878367			-0.3523973
49.6963717			-0.3523957
49.7044540			-0.3523940
49.7125067			-0.3523940
49.7213247			-0.3523943
49.7296980			-0.3523953
49.7378617			-0.3523963
49.7467753			-0.3523960
49.7547530			-0.3523957
49.7632677			-0.3523950
49.7713433			-0.3523913
49.7796683			-0.3523880
49.7887270			-0.3523850
49.7963843			-0.3523833
49.8049647			-0.3523830
49.8134577			-0.3523827
49.8214543			-0.3523820
49.8296330			-0.3523817
49.8381080			-0.3523817
49.8465577			-0.3523810
49.8549780			-0.3523810
49.8630967			-0.3523800
49.8711347			-0.3523787
49.8797227			-0.3523777
49.8881977			-0.3523763
49.8961573			-0.3523760
49.9049927			-0.3523753
49.9131280			-0.3523743
49.9213853			-0.3523733
49.9295567			-0.3523727
49.9383420			-0.3523713
49.9461150			-0.3523713
49.9543940			-0.3523710
49.9627113			-0.3523707
49.9715763			-0.3523707
49.9792303			-0.3523713
49.9881287			-0.3523713
49.9961650			-0.3523717
50.0048267			-0.3523720
50.0130220			-0.3523727
50.0213853			-0.3523733
50.0301847			-0.3523737
50.0378977			-0.3523743
50.0468213			-0.3523753
50.0544320			-0.3523757
50.0631867			-0.3523757
50.0709077			-0.3523767
50.0795290			-0.3523763
50.0881013			-0.3523757
50.0959713			-0.3523757
50.1043740			-0.3523760
50.1127863			-0.3523760
50.1218680			-0.3523757
50.1297977			-0.3523747
50.1382283			-0.3523737
50.1468910			-0.3523730
50.1546783			-0.3523727
50.1635323			-0.3523723
50.1712267			-0.3523727
50.1800640			-0.3523733
50.1885503			-0.3523740
50.1967847			-0.3523750
50.2050577			-0.3523757
50.2133660			-0.3523763
50.2216160			-0.3523753
50.2299167			-0.3523747
50.2380497			-0.3523740
50.2462047			-0.3523737
50.2545610			-0.3523733
50.2628680			-0.3523730
50.2711450			-0.3523733
50.2802060			-0.3523730
50.2880453			-0.3523723
50.2963880			-0.3523713
50.3047817			-0.3523713
50.3127720			-0.3523703
50.3214253			-0.3523693
50.3301177			-0.3523693
50.3383493			-0.3523690
50.3465080			-0.3523687
50.3547300			-0.3523687
50.3631250			-0.3523687
50.3720170			-0.3523683
50.3800900			-0.3523677
50.3885473			-0.3523663
50.3968850			-0.3523657
50.4054527			-0.3523650
50.4148673			-0.3523630
50.4225157			-0.3523630
50.4304580			-0.3523630
50.4388783			-0.3523640
50.4469933			-0.3523657
50.4554927			-0.3523667
50.4637603			-0.3523680
50.4724133			-0.3523690
50.4803963			-0.3523697
50.4882773			-0.3523697
50.4969267			-0.3523697
50.5051727			-0.3523697
50.5136210			-0.3523700
50.5222680			-0.3523700
50.5300853			-0.3523703
50.5384457			-0.3523713
50.5472043			-0.3523713
50.5554467			-0.3523713
50.5635297			-0.3523717
50.5716310			-0.3523713
50.5802853			-0.3523710
50.5883460			-0.3523710
50.5975673			-0.3523707
50.6055103			-0.3523710
50.6141050			-0.3523730
50.6230687			-0.3523740
50.6306737			-0.3523753
50.6392417			-0.3523763
50.6475103			-0.3523767
50.6559510			-0.3523767
50.6641060			-0.3523760
50.6720823			-0.3523753
50.6805867			-0.3523743
50.6884827			-0.3523733
50.6974180			-0.3523707
50.7053110			-0.3523703
50.7137707			-0.3523700
50.7223710			-0.3523720
50.7307647			-0.3523723
50.7392067			-0.3523730
50.7465223			-0.3523737
50.7554957			-0.3523737
50.7642770			-0.3523740
50.7721173			-0.3523733
50.7812043			-0.3523737
50.7888350			-0.3523727
50.7972793			-0.3523723
50.8059843			-0.3523727
50.8141133			-0.3523733
50.8224027			-0.3523743
50.8301277			-0.3523750
50.8390920			-0.3523757
50.8472750			-0.3523767
50.8557117			-0.3523767
50.8642667			-0.3523760
50.8719163			-0.3523723
50.8803520			-0.3523697
50.8891147			-0.3523670
50.8975587			-0.3523653
50.9054843			-0.3523630
50.9137103			-0.3523607
50.9227397			-0.3523590
50.9306463			-0.3523577
50.9393260			-0.3523577
50.9475480			-0.3523573
50.9558447			-0.3523570
50.9642943			-0.3523570
50.9725977			-0.3523570
50.9811390			-0.3523567
50.9892793			-0.3523567
50.9975257			-0.3523570
51.0056077			-0.3523570
51.0141780			-0.3523573
51.0221760			-0.3523583
51.0308797			-0.3523593
51.0392697			-0.3523597
51.0471457			-0.3523607
51.0556997			-0.3523607
51.0643107			-0.3523613
51.0721700			-0.3523613
51.0803530			-0.3523603
51.0890463			-0.3523593
51.0971960			-0.3523570
51.1058073			-0.3523550
51.1146330			-0.3523530
51.1229107			-0.3523520
51.1311823			-0.3523517
51.1394540			-0.3523513
51.1471647			-0.3523513
51.1558597			-0.3523523
51.1641133			-0.3523537
51.1730053			-0.3523547
51.1812607			-0.3523550
51.1893513			-0.3523553
51.1973140			-0.3523547
51.2058180			-0.3523530
51.2137160			-0.3523510
51.2225110			-0.3523500
51.2308857			-0.3523483
51.2390937			-0.3523470
51.2473323			-0.3523463
51.2557843			-0.3523450
51.2643000			-0.3523443
51.2720600			-0.3523443
51.2808470			-0.3523443
51.2893970			-0.3523433
51.2976673			-0.3523430
51.3057630			-0.3523417
51.3140753			-0.3523417
51.3227083			-0.3523403
51.3315023			-0.3523397
51.3393263			-0.3523387
51.3477020			-0.3523363
51.3553723			-0.3523330
51.3640327			-0.3523327
51.3725700			-0.3523320
51.3809877			-0.3523317
51.3894130			-0.3523313
51.3973973			-0.3523313
51.4063317			-0.3523320
51.4141883			-0.3523320
51.4228233			-0.3523327
51.4313823			-0.3523317
51.4400327			-0.3523313
51.4481953			-0.3523303
51.4554673			-0.3523287
51.4637167			-0.3523273
51.4722760			-0.3523267
51.4812950			-0.3523257
51.4900157			-0.3523253
51.4977887			-0.3523247
51.5058570			-0.3523247
51.5147173			-0.3523240
51.5227940			-0.3523233
51.5312943			-0.3523220
51.5398090			-0.3523190
51.5471787			-0.3523150
51.5557493			-0.3523117
51.5645853			-0.3523080
51.5724460			-0.3523050
51.5812153			-0.3523023
51.5897573			-0.3523007
51.5977630			-0.3522990
51.6058453			-0.3522980
51.6142327			-0.3522973
51.6223947			-0.3522970
51.6310717			-0.3522963
51.6395580			-0.3522967
51.6481297			-0.3522980
51.6560453			-0.3522990
51.6646043			-0.3522990
51.6724817			-0.3522983
51.6814527			-0.3522973
51.6898307			-0.3522967
51.6980413			-0.3522957
51.7059107			-0.3522947
51.7140377			-0.3522940
51.7227860			-0.3522930
51.7310067			-0.3522930
51.7394130			-0.3522920
51.7475130			-0.3522920
51.7561693			-0.3522913
51.7645213			-0.3522907
51.7729430			-0.3522897
51.7814953			-0.3522883
51.7896600			-0.3522873
51.7978060			-0.3522870
51.8058080			-0.3522867
51.8148037			-0.3522863
51.8228810			-0.3522860
51.8310077			-0.3522850
51.8390327			-0.3522850
51.8476550			-0.3522840
51.8559787			-0.3522830
51.8648300			-0.3522817
51.8731780			-0.3522800
51.8812613			-0.3522790
51.8898723			-0.3522777
51.8979277			-0.3522767
51.9063620			-0.3522757
51.9147327			-0.3522747
51.9227857			-0.3522750
51.9309693			-0.3522743
51.9395690			-0.3522737
51.9476443			-0.3522720
51.9558130			-0.3522713
51.9644713			-0.3522703
51.9729537			-0.3522697
51.9809670			-0.3522693
51.9892693			-0.3522687
51.9980633			-0.3522683
52.0063257			-0.3522683
52.0147920			-0.3522687
52.0231273			-0.3522690
52.0315767			-0.3522687
52.0400543			-0.3522680
52.0482790			-0.3522670
52.0566190			-0.3522663
52.0648510			-0.3522657
52.0728747			-0.3522647
52.0815173			-0.3522637
52.0894687			-0.3522627
52.0980070			-0.3522617
52.1061900			-0.3522617
52.1149583			-0.3522620
52.1228687			-0.3522627
52.1318410			-0.3522637
52.1396857			-0.3522647
52.1483077			-0.3522647
52.1567000			-0.3522643
52.1652327			-0.3522640
52.1740470			-0.3522633
52.1813550			-0.3522627
52.1903647			-0.3522623
52.1984737			-0.3522617
52.2074127			-0.3522613
52.2155303			-0.3522600
52.2236517			-0.3522597
52.2317670			-0.3522593
52.2400830			-0.3522587
52.2487730			-0.3522573
52.2567610			-0.3522560
52.2653200			-0.3522553
52.2734493			-0.3522543
52.2818427			-0.3522543
52.2901777			-0.3522570
52.2977853			-0.3522593
52.3068647			-0.3522633
52.3151690			-0.3522703
52.3235870			-0.3522753
52.3321687			-0.3522787
52.3398857			-0.3522803
52.3483597			-0.3522813
52.3569540			-0.3522813
52.3649037			-0.3522810
52.3734703			-0.3522793
52.3819150			-0.3522780
52.3901433			-0.3522767
52.3989703			-0.3522757
52.4073740			-0.3522747
52.4155110			-0.3522747
52.4235193			-0.3522750
52.4319473			-0.3522753
52.4398993			-0.3522747
52.4484253			-0.3522743
52.4571967			-0.3522747
52.4650093			-0.3522747
52.4731713			-0.3522743
52.4817990			-0.3522733
52.4901697			-0.3522720
52.4991263			-0.3522700
52.5072327			-0.3522683
52.5150630			-0.3522670
52.5236157			-0.3522653
52.5317613			-0.3522627
52.5406100			-0.3522600
52.5490900			-0.3522587
52.5570637			-0.3522573
52.5647267			-0.3522567
52.5733837			-0.3522567
52.5821723			-0.3522560
52.5904313			-0.3522567
52.5986823			-0.3522583
52.6070047			-0.3522623
52.6151463			-0.3522687
52.6235453			-0.3522710
52.6320940			-0.3522713
52.6403530			-0.3522713
52.6492297			-0.3522703
52.6575457			-0.3522700
52.6657447			-0.3522697
52.6738357			-0.3522690
52.6825560			-0.3522683
52.6902047			-0.3522663
52.6988433			-0.3522657
52.7065533			-0.3522647
52.7152723			-0.3522637
52.7233747			-0.3522623
52.7320177			-0.3522610
52.7403893			-0.3522597
52.7490997			-0.3522587
52.7575403			-0.3522587
52.7658870			-0.3522583
52.7741930			-0.3522577
52.7820107			-0.3522573
52.7906377			-0.3522567
52.7995453			-0.3522557
52.8076490			-0.3522550
52.8154590			-0.3522540
52.8245417			-0.3522533
52.8326407			-0.3522530
52.8408723			-0.3522530
52.8496463			-0.3522533
52.8572147			-0.3522537
52.8661003			-0.3522540
52.8739167			-0.3522540
52.8824133			-0.3522530
52.8909023			-0.3522517
52.8988663			-0.3522500
52.9068493			-0.3522480
52.9158620			-0.3522460
52.9238803			-0.3522447
52.9325183			-0.3522430
52.9407987			-0.3522417
52.9487190			-0.3522410
52.9573570			-0.3522400
52.9655510			-0.3522403
52.9739000			-0.3522407
52.9822287			-0.3522403
52.9906173			-0.3522403
52.9990997			-0.3522400
53.0075710			-0.3522400
53.0158793			-0.3522390
53.0239193			-0.3522387
53.0323587			-0.3522367
53.0407717			-0.3522353
53.0487427			-0.3522340
53.0576250			-0.3522333
53.0656257			-0.3522327
53.0742813			-0.3522323
53.0828793			-0.3522320
53.0909917			-0.3522293
53.0990817			-0.3522283
53.1073417			-0.3522257
53.1163497			-0.3522243
53.1248663			-0.3522237
53.1325947			-0.3522223
53.1412330			-0.3522213
53.1492297			-0.3522197
53.1575880			-0.3522187
53.1662637			-0.3522173
53.1744283			-0.3522160
53.1825017			-0.3522150
53.1904473			-0.3522140
53.1993880			-0.3522127
53.2076760			-0.3522120
53.2161053			-0.3522113
53.2244823			-0.3522107
53.2327983			-0.3522107
53.2412870			-0.3522103
53.2497927			-0.3522110
53.2572743			-0.3522110
53.2663383			-0.3522117
53.2744737			-0.3522123
53.2824580			-0.3522123
53.2910630			-0.3522117
53.2993647			-0.3522107
53.3076237			-0.3522087
53.3157983			-0.3522057
53.3239900			-0.3522037
53.3322613			-0.3522010
53.3409233			-0.3521993
53.3493273			-0.3521983
53.3580030			-0.3521970
53.3657953			-0.3521963
53.3742267			-0.3521957
53.3827757			-0.3521950
53.3910840			-0.3521943
53.3996507			-0.3521930
53.4081013			-0.3521917
53.4165510			-0.3521903
53.4248313			-0.3521893
53.4329797			-0.3521887
53.4414357			-0.3521880
53.4501137			-0.3521873
53.4576023			-0.3521863
53.4657150			-0.3521853
53.4746857			-0.3521843
53.4828653			-0.3521833
53.4907823			-0.3521817
53.4999633			-0.3521810
53.5079640			-0.3521793
53.5161337			-0.3521787
53.5248250			-0.3521773
53.5332170			-0.3521770
53.5412877			-0.3521770
53.5500243			-0.3521763
53.5584080			-0.3521757
53.5662423			-0.3521747
53.5751623			-0.3521737
53.5832063			-0.3521723
53.5915387			-0.3521710
53.5998953			-0.3521700
53.6081237			-0.3521687
53.6165377			-0.3521673
53.6244673			-0.3521670
53.6333960			-0.3521663
53.6414490			-0.3521657
53.6496593			-0.3521650
53.6578917			-0.3521637
53.6664720			-0.3521623
53.6748237			-0.3521607
53.6830800			-0.3521590
53.6908773			-0.3521573
53.7000187			-0.3521543
53.7085573			-0.3521523
53.7159730			-0.3521507
53.7248520			-0.3521487
53.7331060			-0.3521480
53.7411870			-0.3521477
53.7499160			-0.3521483
53.7584407			-0.3521497
53.7661373			-0.3521507
53.7753323			-0.3521520
53.7830607			-0.3521540
53.7920443			-0.3521537
53.7998607			-0.3521533
53.8087680			-0.3521513
53.8168233			-0.3521490
53.8252107			-0.3521433
53.8335100			-0.3521320
53.8412387			-0.3521237
53.8497670			-0.3521163
53.8580000			-0.3521107
53.8659717			-0.3521060
53.8744673			-0.3521037
53.8829703			-0.3521030
53.8911463			-0.3521030
53.8997470			-0.3521053
53.9080687			-0.3521107
53.9167457			-0.3521157
53.9247053			-0.3521157
53.9329273			-0.3521160
53.9419110			-0.3521157
53.9495950			-0.3521150
53.9585430			-0.3521143
53.9667310			-0.3521137
53.9757600			-0.3521127
53.9833973			-0.3521120
53.9918937			-0.3521110
53.9998777			-0.3521100
54.0084177			-0.3521080
54.0163447			-0.3521053
54.0247077			-0.3521023
54.0330430			-0.3521007
54.0412127			-0.3520977
54.0497180			-0.3520963
54.0582860			-0.3520950
54.0668347			-0.3520940
54.0748303			-0.3520930
54.0832113			-0.3520913
54.0919903			-0.3520903
54.0997047			-0.3520890
54.1084763			-0.3520873
54.1166893			-0.3520867
54.1250800			-0.3520867
54.1329077			-0.3520870
54.1418167			-0.3520867
54.1499380			-0.3520867
54.1577050			-0.3520873
54.1668627			-0.3520880
54.1753413			-0.3520880
54.1833150			-0.3520867
54.1918270			-0.3520850
54.2005017			-0.3520833
54.2084070			-0.3520800
54.2171287			-0.3520773
54.2251677			-0.3520757
54.2331223			-0.3520733
54.2418263			-0.3520710
54.2497887			-0.3520693
54.2583683			-0.3520680
54.2662683			-0.3520677
54.2747207			-0.3520673
54.2831533			-0.3520667
54.2915483			-0.3520667
54.3002000			-0.3520663
54.3087910			-0.3520660
54.3170980			-0.3520660
54.3251813			-0.3520660
54.3337223			-0.3520657
54.3416543			-0.3520650
54.3508887			-0.3520647
54.3588777			-0.3520633
54.3667270			-0.3520630
54.3752910			-0.3520627
54.3835043			-0.3520630
54.3918800			-0.3520633
54.4006650			-0.3520637
54.4083560			-0.3520633
54.4168623			-0.3520627
54.4257497			-0.3520610
54.4337897			-0.3520590
54.4421397			-0.3520567
54.4501407			-0.3520523
54.4587670			-0.3520487
54.4668807			-0.3520447
54.4749897			-0.3520420
54.4836250			-0.3520397
54.4918673			-0.3520377
54.5005837			-0.3520360
54.5084103			-0.3520347
54.5167643			-0.3520340
54.5250640			-0.3520340
54.5337107			-0.3520343
54.5419250			-0.3520347
54.5505753			-0.3520353
54.5587690			-0.3520363
54.5676627			-0.3520367
54.5753237			-0.3520363
54.5835493			-0.3520360
54.5919010			-0.3520353
54.6005047			-0.3520347
54.6088703			-0.3520337
54.6165657			-0.3520327
54.6255643			-0.3520317
54.6339873			-0.3520307
54.6420910			-0.3520293
54.6500383			-0.3520287
54.6594687			-0.3520267
54.6679813			-0.3520230
54.6755220			-0.3520207
54.6840197			-0.3520180
54.6928457			-0.3520173
54.7008693			-0.3520173
54.7090570			-0.3520170
54.7174837			-0.3520157
54.7256623			-0.3520143
54.7341360			-0.3520140
54.7423033			-0.3520140
54.7505200			-0.3520140
54.7584713			-0.3520130
54.7668380			-0.3520120
54.7756283			-0.3520113
54.7837970			-0.3520103
54.7921107			-0.3520090
54.8006007			-0.3520087
54.8091010			-0.3520080
54.8171680			-0.3520080
54.8255283			-0.3520080
54.8342730			-0.3520087
54.8423653			-0.3520090
54.8504180			-0.3520097
54.8587493			-0.3520100
54.8671583			-0.3520103
54.8752060			-0.3520097
54.8838690			-0.3520093
54.8925300			-0.3520087
54.9008153			-0.3520080
54.9091783			-0.3520063
54.9174243			-0.3520047
54.9258677			-0.3520013
54.9340527			-0.3519987
54.9424147			-0.3519960
54.9509760			-0.3519940
54.9584743			-0.3519920
54.9676283			-0.3519903
54.9755503			-0.3519890
54.9837407			-0.3519887
54.9918380			-0.3519863
55.0004350			-0.3519837
55.0085527			-0.3519780
55.0175437			-0.3519733
55.0257820			-0.3519737
55.0335973			-0.3519727
55.0422287			-0.3519720
55.0510353			-0.3519707
55.0590310			-0.3519693
55.0679093			-0.3519690
55.0759187			-0.3519687
55.0847587			-0.3519693
55.0926093			-0.3519693
55.1012203			-0.3519683
55.1094247			-0.3519680
55.1179823			-0.3519687
55.1256840			-0.3519683
55.1343270			-0.3519687
55.1424853			-0.3519683
55.1507133			-0.3519673
55.1589023			-0.3519667
55.1670520			-0.3519663
55.1753450			-0.3519667
55.1841823			-0.3519660
55.1923893			-0.3519650
55.2012087			-0.3519647
55.2094943			-0.3519647
55.2179500			-0.3519643
55.2263223			-0.3519640
55.2345570			-0.3519637
55.2430357			-0.3519620
55.2511990			-0.3519617
55.2598407			-0.3519610
55.2677613			-0.3519603
55.2764117			-0.3519600
55.2847317			-0.3519600
55.2927233			-0.3519603
55.3013127			-0.3519607
55.3096670			-0.3519607
55.3177467			-0.3519613
55.3262750			-0.3519620
55.3346090			-0.3519620
55.3427493			-0.3519623
55.3513640			-0.3519623
55.3594157			-0.3519623
55.3682417			-0.3519623
55.3760707			-0.3519623
55.3848560			-0.3519620
55.3930510			-0.3519620
55.4013287			-0.3519607
55.4098347			-0.3519593
55.4179357			-0.3519583
55.4261180			-0.3519573
55.4346377			-0.3519570
55.4430183			-0.3519563
55.4512250			-0.3519550
55.4599050			-0.3519543
55.4681943			-0.3519533
55.4759993			-0.3519527
55.4843623			-0.3519523
55.4931007			-0.3519517
55.5010503			-0.3519503
55.5094657			-0.3519500
55.5176507			-0.3519490
55.5260710			-0.3519483
55.5347570			-0.3519470
55.5431877			-0.3519447
55.5509643			-0.3519423
55.5596440			-0.3519410
55.5676437			-0.3519400
55.5764767			-0.3519397
55.5849153			-0.3519393
55.5928597			-0.3519387
55.6017850			-0.3519380
55.6097523			-0.3519373
55.6179987			-0.3519360
55.6264930			-0.3519340
55.6347197			-0.3519300
55.6434630			-0.3519267
55.6521530			-0.3519233
55.6598040			-0.3519203
55.6680767			-0.3519187
55.6765553			-0.3519173
55.6848820			-0.3519167
55.6925507			-0.3519167
55.7012570			-0.3519167
55.7093897			-0.3519170
55.7185480			-0.3519177
55.7260373			-0.3519173
55.7347553			-0.3519180
55.7433267			-0.3519173
55.7513273			-0.3519170
55.7600923			-0.3519163
55.7682533			-0.3519153
55.7765743			-0.3519143
55.7847950			-0.3519123
55.7938550			-0.3519110
55.8015213			-0.3519093
55.8097537			-0.3519077
55.8184303			-0.3519060
55.8265510			-0.3519043
55.8351277			-0.3519027
55.8428347			-0.3519013
55.8513383			-0.3519000
55.8598887			-0.3518987
55.8683917			-0.3518973
55.8769950			-0.3518960
55.8848227			-0.3518947
55.8932750			-0.3518943
55.9021797			-0.3518943
55.9100557			-0.3518933
55.9185373			-0.3518930
55.9267390			-0.3518917
55.9352797			-0.3518907
55.9433223			-0.3518897
55.9516867			-0.3518883
55.9599253			-0.3518867
55.9685543			-0.3518847
55.9766287			-0.3518830
55.9852527			-0.3518817
55.9934897			-0.3518800
56.0020953			-0.3518780
56.0098607			-0.3518757
56.0187110			-0.3518737
56.0270473			-0.3518690
56.0345687			-0.3518647
56.0431277			-0.3518620
56.0520857			-0.3518607
56.0603013			-0.3518587
56.0683110			-0.3518570
56.0769883			-0.3518557
56.0850560			-0.3518553
56.0934890			-0.3518543
56.1018307			-0.3518527
56.1099473			-0.3518513
56.1186597			-0.3518497
56.1269213			-0.3518477
56.1353797			-0.3518447
56.1439627			-0.3518430
56.1519127			-0.3518407
56.1602147			-0.3518390
56.1692133			-0.3518383
56.1770947			-0.3518373
56.1855903			-0.3518370
56.1935473			-0.3518360
56.2019107			-0.3518353
56.2105243			-0.3518343
56.2189167			-0.3518330
56.2273623			-0.3518313
56.2349380			-0.3518293
56.2436080			-0.3518283
56.2523603			-0.3518270
56.2604640			-0.3518263
56.2686067			-0.3518257
56.2768047			-0.3518253
56.2854780			-0.3518233
56.2940217			-0.3518193
56.3027027			-0.3518163
56.3101923			-0.3518147
56.3186150			-0.3518127
56.3271240			-0.3518107
56.3349850			-0.3518090
56.3436760			-0.3518080
56.3521970			-0.3518057
56.3600360			-0.3518037
56.3683547			-0.3518023
56.3769940			-0.3518000
56.3850937			-0.3517990
56.3932597			-0.3517973
56.4020160			-0.3517957
56.4102010			-0.3517947
56.4186770			-0.3517937
56.4269343			-0.3517927
56.4356930			-0.3517917
56.4437257			-0.3517900
56.4520660			-0.3517887
56.4604287			-0.3517880
56.4691037			-0.3517870
56.4773623			-0.3517863
56.4857177			-0.3517853
56.4938510			-0.3517830
56.5020840			-0.3517810
56.5108427			-0.3517780
56.5186643			-0.3517737
56.5272637			-0.3517700
56.5358177			-0.3517673
56.5434873			-0.3517647
56.5525197			-0.3517627
56.5604670			-0.3517613
56.5691477			-0.3517603
56.5771497			-0.3517590
56.5848870			-0.3517570
56.5940473			-0.3517543
56.6022097			-0.3517520
56.6105870			-0.3517503
56.6186103			-0.3517483
56.6274490			-0.3517470
56.6353787			-0.3517467
56.6440697			-0.3517467
56.6526580			-0.3517470
56.6602210			-0.3517473
56.6689327			-0.3517473
56.6774853			-0.3517467
56.6852593			-0.3517453
56.6937577			-0.3517440
56.7021613			-0.3517423
56.7109860			-0.3517400
56.7193007			-0.3517383
56.7272493			-0.3517363
56.7359620			-0.3517347
56.7439637			-0.3517323
56.7520673			-0.3517297
56.7608603			-0.3517257
56.7689677			-0.3517203
56.7773997			-0.3517177
56.7852300			-0.3517163
56.7939580			-0.3517157
56.8025247			-0.3517153
56.8102277			-0.3517150
56.8187280			-0.3517147
56.8274450			-0.3517143
56.8357353			-0.3517100
56.8441303			-0.3517043
56.8522123			-0.3517003
56.8605587			-0.3516973
56.8692147			-0.3516957
56.8773143			-0.3516953
56.8859240			-0.3516947
56.8937073			-0.3516940
56.9022283			-0.3516937
56.9108137			-0.3516933
56.9194590			-0.3516933
56.9283203			-0.3516917
56.9359513			-0.3516897
56.9445880			-0.3516877
56.9523123			-0.3516847
56.9610277			-0.3516817
56.9692637			-0.3516803
56.9776297			-0.3516787
56.9858270			-0.3516767
56.9942003			-0.3516747
57.0029323			-0.3516730
57.0114263			-0.3516717
57.0192057			-0.3516703
57.0275203			-0.3516693
57.0362397			-0.3516673
57.0443460			-0.3516660
57.0523883			-0.3516643
57.0605163			-0.3516630
57.0693143			-0.3516620
57.0775810			-0.3516610
57.0858487			-0.3516593
57.0944913			-0.3516580
57.1027057			-0.3516567
57.1107813			-0.3516543
57.1193900			-0.3516523
57.1279207			-0.3516497
57.1362800			-0.3516473
57.1442033			-0.3516447
57.1526347			-0.3516417
57.1611317			-0.3516400
57.1691703			-0.3516377
57.1774650			-0.3516360
57.1857453			-0.3516343
57.1941707			-0.3516333
57.2027230			-0.3516320
57.2109797			-0.3516310
57.2190350			-0.3516293
57.2272593			-0.3516283
57.2363243			-0.3516267
57.2443747			-0.3516250
57.2522963			-0.3516227
57.2609800			-0.3516207
57.2692743			-0.3516187
57.2777837			-0.3516170
57.2863160			-0.3516157
57.2944220			-0.3516147
57.3024280			-0.3516127
57.3113250			-0.3516107
57.3192027			-0.3516090
57.3280663			-0.3516070
57.3363063			-0.3516053
57.3447977			-0.3516047
57.3528927			-0.3516037
57.3616650			-0.3516030
57.3690453			-0.3516030
57.3779360			-0.3516033
57.3861327			-0.3516040
57.3948593			-0.3516043
57.4024440			-0.3516040
57.4115357			-0.3516037
57.4196537			-0.3516027
57.4281110			-0.3516020
57.4359580			-0.3516013
57.4447923			-0.3516003
57.4526813			-0.3515990
57.4616827			-0.3515980
57.4693843			-0.3515960
57.4783020			-0.3515947
57.4861247			-0.3515933
57.4946097			-0.3515913
57.5029143			-0.3515897
57.5119630			-0.3515883
57.5200173			-0.3515877
57.5280950			-0.3515877
57.5361737			-0.3515877
57.5447093			-0.3515870
57.5530803			-0.3515857
57.5614523			-0.3515837
57.5696247			-0.3515823
57.5787750			-0.3515800
57.5863190			-0.3515773
57.5949023			-0.3515740
57.6027450			-0.3515727
57.6112620			-0.3515717
57.6193923			-0.3515707
57.6280580			-0.3515700
57.6361020			-0.3515697
57.6443623			-0.3515687
57.6534513			-0.3515677
57.6615727			-0.3515663
57.6694080			-0.3515647
57.6788787			-0.3515630
57.6862703			-0.3515620
57.6952300			-0.3515613
57.7033387			-0.3515603
57.7116150			-0.3515583
57.7194010			-0.3515567
57.7284510			-0.3515550
57.7366320			-0.3515530
57.7445667			-0.3515517
57.7532413			-0.3515503
57.7617480			-0.3515487
57.7700017			-0.3515473
57.7778637			-0.3515457
57.7863847			-0.3515443
57.7952173			-0.3515433
57.8036233			-0.3515417
57.8115793			-0.3515397
57.8205360			-0.3515377
57.8281833			-0.3515360
57.8365693			-0.3515350
57.8447737			-0.3515350
57.8534840			-0.3515343
57.8619090			-0.3515330
57.8698933			-0.3515313
57.8783507			-0.3515297
57.8866730			-0.3515283
57.8949303			-0.3515270
57.9036457			-0.3515257
57.9121550			-0.3515243
57.9198100			-0.3515240
57.9290543			-0.3515233
57.9368653			-0.3515227
57.9458430			-0.3515237
57.9536017			-0.3515237
57.9621490			-0.3515233
57.9700153			-0.3515227
57.9785180			-0.3515210
57.9868203			-0.3515193
57.9951883			-0.3515173
58.0033200			-0.3515153
58.0119440			-0.3515140
58.0202750			-0.3515117
58.0287247			-0.3515080
58.0374857			-0.3515067
58.0457913			-0.3515050
58.0536930			-0.3515037
58.0619650			-0.3515020
58.0698393			-0.3515010
58.0784620			-0.3515000
58.0865833			-0.3514987
58.0949630			-0.3514980
58.1039417			-0.3514970
58.1121543			-0.3514963
58.1205637			-0.3514950
58.1293410			-0.3514937
58.1370433			-0.3514917
58.1451593			-0.3514897
58.1541290			-0.3514873
58.1619937			-0.3514853
58.1705030			-0.3514837
58.1788750			-0.3514820
58.1868540			-0.3514803
58.1954957			-0.3514783
58.2039437			-0.3514763
58.2124123			-0.3514740
58.2203090			-0.3514713
58.2289743			-0.3514697
58.2371357			-0.3514687
58.2456017			-0.3514670
58.2543817			-0.3514650
58.2625310			-0.3514633
58.2703410			-0.3514620
20.0214030				-0.0156113
20.0211957				-0.0156112
20.0217213				-0.0156114
20.0214063				-0.0156115
20.0219040				-0.0156114
20.0216637				-0.0156114
20.0222257				-0.0156114
20.0220307				-0.0156113
20.0219433				-0.0156114
20.0220903				-0.0156113
20.0214677				-0.0156110
20.0214450				-0.0156105
20.0212327				-0.0156102
20.0217990				-0.0156099
20.0217747				-0.0156098
20.0222633				-0.0156098
20.0217827				-0.0156099
20.0225323				-0.0156100
20.0224190				-0.0156100
20.0229647				-0.0156102
20.0230293				-0.0156103
20.0234837				-0.0156109
20.0232173				-0.0156118
20.0237610				-0.0156129
20.0236060				-0.0156138
20.0240530				-0.0156146
20.0242277				-0.0156155
20.0253130				-0.0156164
20.0255143				-0.0156174
20.0259130				-0.0156185
20.0260010				-0.0156196
20.0274537				-0.0156209
20.0273233				-0.0156222
20.0277297				-0.0156236
20.0279953				-0.0156256
20.0292683				-0.0156287
20.0294880				-0.0156330
20.0302833				-0.0156387
20.0305940				-0.0156471
20.0311787				-0.0156566
20.0318637				-0.0156713
20.0325553				-0.0156911
20.0336957				-0.0157214
20.0350603				-0.0157618
20.0356190				-0.0158160
20.0362713				-0.0159020
20.0374710				-0.0160187
20.0390333				-0.0161630
20.0404713				-0.0163344
20.0415243				-0.0165606
20.0428523				-0.0168154
20.0431873				-0.0170791
20.0452240				-0.0173751
20.0461127				-0.0177385
20.0475483				-0.0181422
20.0485847				-0.0185884
20.0505440				-0.0190567
20.0524603				-0.0194862
20.0538470				-0.0199276
20.0555877				-0.0203993
20.0574093				-0.0208552
20.0588263				-0.0214104
20.0608823				-0.0219445
20.0630267				-0.0224903
20.0647157				-0.0230229
20.0665590				-0.0235765
20.0692233				-0.0241799
20.0710373				-0.0247638
20.0732567				-0.0253464
20.0748930				-0.0259512
20.0781230				-0.0266032
20.0803147				-0.0272558
20.0822080				-0.0279832
20.0847270				-0.0287700
20.0871577				-0.0295784
20.0898870				-0.0303589
20.0917927				-0.0311947
20.0950487				-0.0320599
20.0981323				-0.0329985
20.1006090				-0.0338694
20.1038587				-0.0347650
20.1059190				-0.0356673
20.1089033				-0.0366157
20.1115170				-0.0376145
20.1142287				-0.0386361
20.1176517				-0.0396089
20.1209303				-0.0407159
20.1249263				-0.0417783
20.1280053				-0.0428776
20.1310563				-0.0440291
20.1340077				-0.0452140
20.1371333				-0.0464262
20.1409500				-0.0476242
20.1443030				-0.0488575
20.1472420				-0.0500998
20.1503460				-0.0513989
20.1534060				-0.0526707
20.1569423				-0.0539137
20.1607550				-0.0552515
20.1646927				-0.0565618
20.1682223				-0.0578643
20.1721197				-0.0592048
20.1759357				-0.0605593
20.1797523				-0.0619554
20.1840070				-0.0633406
20.1881317				-0.0646919
20.1918500				-0.0660781
20.1958523				-0.0674978
20.1991810				-0.0688549
20.2035547				-0.0702974
20.2073977				-0.0717488
20.2112300				-0.0732172
20.2152837				-0.0746460
20.2195147				-0.0760854
20.2236780				-0.0775218
20.2277827				-0.0789814
20.2321607				-0.0804531
20.2365317				-0.0818700
20.2404887				-0.0833302
20.2448920				-0.0847910
20.2482523				-0.0862667
20.2533420				-0.0877466
20.2575853				-0.0893334
20.2618517				-0.0908576
20.2662200				-0.0923420
20.2706903				-0.0938651
20.2757390				-0.0953104
20.2803960				-0.0968225
20.2841080				-0.0982639
20.2892540				-0.0996793
20.2934603				-0.1011262
20.2980310				-0.1025635
20.3023490				-0.1040053
20.3077023				-0.1054800
20.3121160				-0.1068953
20.3170227				-0.1083647
20.3218200				-0.1097713
20.3263970				-0.1112440
20.3311700				-0.1127457
20.3360817				-0.1142477
20.3415840				-0.1156480
20.3460513				-0.1170383
20.3509140				-0.1184327
20.3552583				-0.1198487
20.3607637				-0.1212460
20.3655677				-0.1226060
20.3707477				-0.1239510
20.3745563				-0.1252600
20.3799383				-0.1266910
20.3855113				-0.1281210
20.3906687				-0.1295080
20.3953643				-0.1309280
20.4004843				-0.1322627
20.4056567				-0.1335630
20.4103563				-0.1349093
20.4160053				-0.1361477
20.4208737				-0.1374657
20.4266983				-0.1386850
20.4311153				-0.1399707
20.4369373				-0.1412563
20.4417170				-0.1424747
20.4470170				-0.1438157
20.4521593				-0.1451103
20.4572920				-0.1464203
20.4624570				-0.1476763
20.4678967				-0.1489557
20.4730193				-0.1501823
20.4787250				-0.1514663
20.4841420				-0.1526577
20.4898523				-0.1538877
20.4955887				-0.1551453
20.5002370				-0.1562633
20.5061523				-0.1573850
20.5119990				-0.1585720
20.5174600				-0.1598133
20.5233923				-0.1609723
20.5286330				-0.1621387
20.5336470				-0.1632990
20.5394260				-0.1644120
20.5446240				-0.1655587
20.5505917				-0.1666513
20.5559253				-0.1678377
20.5613713				-0.1689327
20.5676520				-0.1699447
20.5721883				-0.1710480
20.5785577				-0.1721997
20.5849110				-0.1733543
20.5899473				-0.1744700
20.5965650				-0.1755610
20.6017637				-0.1766093
20.6072227				-0.1777293
20.6134443				-0.1788093
20.6190203				-0.1797967
20.6249067				-0.1807357
20.6302920				-0.1816907
20.6360470				-0.1826573
20.6419127				-0.1836667
20.6474757				-0.1847290
20.6529740				-0.1857567
20.6595147				-0.1867167
20.6649527				-0.1877937
20.6712787				-0.1887883
20.6772437				-0.1897613
20.6834083				-0.1907270
20.6887107				-0.1916780
20.6952000				-0.1925477
20.7008643				-0.1935087
20.7069387				-0.1944577
20.7127473				-0.1953860
20.7190863				-0.1963623
20.7248990				-0.1973120
20.7313627				-0.1983440
20.7373980				-0.1992780
20.7436537				-0.2001593
20.7495823				-0.2010980
20.7554550				-0.2020440
20.7612283				-0.2028887
20.7677027				-0.2037757
20.7733587				-0.2046583
20.7794343				-0.2054167
20.7860377				-0.2062647
20.7925143				-0.2071503
20.7987980				-0.2080477
20.8047400				-0.2088613
20.8115673				-0.2097500
20.8173297				-0.2106070
20.8229713				-0.2114890
20.8300343				-0.2123300
20.8359193				-0.2131467
20.8420797				-0.2138903
20.8485597				-0.2146583
20.8545807				-0.2154620
20.8616420				-0.2162853
20.8676013				-0.2171057
20.8737973				-0.2179067
20.8801160				-0.2187063
20.8866883				-0.2194907
20.8926410				-0.2203307
20.8994260				-0.2210567
20.9058813				-0.2217953
20.9125730				-0.2224907
20.9189077				-0.2231953
20.9246903				-0.2239693
20.9313097				-0.2246713
20.9376607				-0.2254537
20.9439947				-0.2261830
20.9501883				-0.2270267
20.9572303				-0.2278553
20.9642417				-0.2286063
20.9705313				-0.2293040
20.9768977				-0.2300490
20.9834937				-0.2307920
20.9899183				-0.2315143
20.9963027				-0.2321707
21.0023897				-0.2328043
21.0097070				-0.2334867
21.0161500				-0.2341463
21.0225003				-0.2348323
21.0297463				-0.2354883
21.0355467				-0.2361423
21.0425930				-0.2367557
21.0494767				-0.2374417
21.0560920				-0.2381183
21.0626290				-0.2387660
21.0694020				-0.2395120
21.0757900				-0.2401833
21.0824803				-0.2408153
21.0892590				-0.2415727
21.0967283				-0.2422507
21.1034937				-0.2428990
21.1095087				-0.2435033
21.1162780				-0.2441553
21.1230547				-0.2447170
21.1295927				-0.2453043
21.1363700				-0.2458797
21.1433400				-0.2465787
21.1500507				-0.2471570
21.1565357				-0.2477260
21.1636023				-0.2483563
21.1708820				-0.2488920
21.1771360				-0.2494480
21.1837980				-0.2500043
21.1908733				-0.2505997
21.1971170				-0.2511783
21.2043370				-0.2518127
21.2109223				-0.2523817
21.2186747				-0.2530417
21.2251280				-0.2536250
21.2317683				-0.2542560
21.2392150				-0.2547990
21.2456613				-0.2553237
21.2532040				-0.2558440
21.2597813				-0.2563770
21.2668427				-0.2568780
21.2738160				-0.2573717
21.2805603				-0.2578950
21.2874477				-0.2583640
21.2945863				-0.2589290
21.3014293				-0.2594487
21.3083567				-0.2600260
21.3151787				-0.2605827
21.3219793				-0.2610910
21.3289877				-0.2617047
21.3363920				-0.2622617
21.3433950				-0.2627970
21.3506697				-0.2632113
21.3569973				-0.2637547
21.3647417				-0.2642420
21.3714733				-0.2646890
21.3784453				-0.2652010
21.3851640				-0.2656937
21.3925947				-0.2661967
21.3994930				-0.2666037
21.4063500				-0.2671457
21.4138493				-0.2676783
21.4207903				-0.2681087
21.4276470				-0.2685040
21.4353697				-0.2690093
21.4423153				-0.2695050
21.4495990				-0.2699327
21.4564457				-0.2704123
21.4635487				-0.2708840
21.4707867				-0.2713007
21.4777143				-0.2718360
21.4856573				-0.2723087
21.4918140				-0.2727803
21.4998007				-0.2732063
21.5062800				-0.2736603
21.5136380				-0.2740710
21.5212543				-0.2744893
21.5281587				-0.2749680
21.5355193				-0.2753613
21.5427743				-0.2757870
21.5493967				-0.2760700
21.5564297				-0.2764760
21.5646433				-0.2769367
21.5713697				-0.2773577
21.5779363				-0.2777740
21.5857983				-0.2782167
21.5934463				-0.2786430
21.6003277				-0.2790887
21.6082820				-0.2795023
21.6156723				-0.2798497
21.6231067				-0.2802673
21.6300667				-0.2806527
21.6369763				-0.2810433
21.6442960				-0.2814920
21.6512467				-0.2819347
21.6589260				-0.2823673
21.6662303				-0.2826533
21.6737410				-0.2830510
21.6812683				-0.2834950
21.6882783				-0.2838367
21.6955477				-0.2841453
21.7028673				-0.2843903
21.7103407				-0.2847257
21.7173193				-0.2850803
21.7247703				-0.2854513
21.7327943				-0.2858590
21.7399567				-0.2862670
21.7469213				-0.2866190
21.7541420				-0.2869967
21.7621160				-0.2873923
21.7693867				-0.2878130
21.7768463				-0.2882210
21.7844623				-0.2886170
21.7913863				-0.2889510
21.7988333				-0.2891920
21.8066670				-0.2895553
21.8143823				-0.2899367
21.8216050				-0.2901717
21.8283987				-0.2904383
21.8361313				-0.2907393
21.8432823				-0.2910230
21.8510247				-0.2913807
21.8579447				-0.2916923
21.8655130				-0.2920700
21.8731913				-0.2923510
21.8806447				-0.2926217
21.8883407				-0.2929263
21.8956643				-0.2933817
21.9034380				-0.2936867
21.9104973				-0.2940127
21.9176387				-0.2943067
21.9259807				-0.2945807
21.9335257				-0.2949273
21.9406037				-0.2952373
21.9481707				-0.2955060
21.9559813				-0.2957663
21.9631220				-0.2960567
21.9711557				-0.2963440
21.9780177				-0.2966937
21.9857267				-0.2969230
21.9934430				-0.2972227
22.0010447				-0.2974760
22.0081017				-0.2978220
22.0161497				-0.2981760
22.0236130				-0.2985203
22.0311617				-0.2987953
22.0393207				-0.2990123
22.0463077				-0.2993067
22.0543007				-0.2995347
22.0617840				-0.2998257
22.0691173				-0.3000453
22.0764560				-0.3002360
22.0843570				-0.3004550
22.0917543				-0.3007147
22.1000233				-0.3010083
22.1071373				-0.3013513
22.1152050				-0.3016173
22.1227347				-0.3018873
22.1300500				-0.3021420
22.1376857				-0.3023840
22.1454637				-0.3026640
22.1527153				-0.3029090
22.1606560				-0.3031983
22.1677983				-0.3034110
22.1753107				-0.3036053
22.1833523				-0.3038830
22.1902020				-0.3041813
22.1981457				-0.3044257
22.2054333				-0.3046967
22.2139917				-0.3049477
22.2213613				-0.3051993
22.2292000				-0.3054817
22.2369030				-0.3057160
22.2447370				-0.3059887
22.2523283				-0.3061793
22.2599227				-0.3064253
22.2672703				-0.3066337
22.2746803				-0.3068740
22.2823597				-0.3070200
22.2897860				-0.3071857
22.2974077				-0.3073537
22.3051783				-0.3075623
22.3131787				-0.3077780
22.3209183				-0.3079620
22.3287810				-0.3081503
22.3364963				-0.3083583
22.3442870				-0.3086417
22.3518437				-0.3089047
22.3597747				-0.3092173
22.3675563				-0.3094860
22.3750183				-0.3096853
22.3832453				-0.3098370
22.3903063				-0.3100060
22.3979510				-0.3102200
22.4060800				-0.3104037
22.4137150				-0.3106170
22.4217853				-0.3107637
22.4290223				-0.3109810
22.4374550				-0.3111453
22.4457100				-0.3113970
22.4527173				-0.3116163
22.4604180				-0.3117927
22.4681847				-0.3119533
22.4759993				-0.3121387
22.4837470				-0.3123600
22.4914400				-0.3126240
22.4993423				-0.3128880
22.5064500				-0.3130737
22.5150143				-0.3133070
22.5223423				-0.3135093
22.5300727				-0.3137567
22.5381287				-0.3139570
22.5459780				-0.3140923
22.5538713				-0.3141737
22.5616757				-0.3142460
22.5695110				-0.3143627
22.5775590				-0.3145107
22.5845620				-0.3146507
22.5929880				-0.3148143
22.6007563				-0.3150260
22.6081623				-0.3151923
22.6157850				-0.3154333
22.6235407				-0.3157450
22.6316930				-0.3159583
22.6395840				-0.3161310
22.6478633				-0.3163303
22.6553817				-0.3165270
22.6633160				-0.3167007
22.6712900				-0.3168367
22.6792877				-0.3169750
22.6867763				-0.3170977
22.6944320				-0.3172810
22.7020650				-0.3174113
22.7101700				-0.3175767
22.7177847				-0.3177033
22.7263683				-0.3178010
22.7338727				-0.3179487
22.7414663				-0.3181253
22.7495677				-0.3182873
22.7568140				-0.3184733
22.7650787				-0.3185677
22.7726747				-0.3187073
22.7804260				-0.3188810
22.7890627				-0.3190993
22.7967447				-0.3192560
22.8044757				-0.3194637
22.8126050				-0.3196440
22.8202623				-0.3198003
22.8281640				-0.3199257
22.8361627				-0.3200460
22.8440337				-0.3201587
22.8522033				-0.3202547
22.8603173				-0.3204150
22.8679357				-0.3205123
22.8754087				-0.3206017
22.8837127				-0.3207247
22.8913837				-0.3208947
22.8987817				-0.3210730
22.9070900				-0.3212607
22.9145107				-0.3214683
22.9231187				-0.3216470
22.9309113				-0.3218103
22.9393057				-0.3219510
22.9473863				-0.3220833
22.9548003				-0.3221640
22.9628583				-0.3222617
22.9710390				-0.3223520
22.9788567				-0.3224473
22.9869780				-0.3225313
22.9950620				-0.3226790
23.0026207				-0.3228130
23.0102773				-0.3229757
23.0193620				-0.3231660
23.0263747				-0.3233380
23.0341640				-0.3234627
23.0424573				-0.3235090
23.0496997				-0.3235797
23.0579843				-0.3236643
23.0655627				-0.3236930
23.0739593				-0.3237700
23.0815317				-0.3238817
23.0894980				-0.3240407
23.0977003				-0.3242457
23.1057487				-0.3244820
23.1134273				-0.3247090
23.1213657				-0.3249173
23.1297410				-0.3250690
23.1371283				-0.3252420
23.1451333				-0.3253577
23.1533273				-0.3253930
23.1612247				-0.3254310
23.1697357				-0.3255027
23.1777510				-0.3255803
23.1852373				-0.3256913
23.1930377				-0.3258143
23.2005703				-0.3259467
23.2087203				-0.3260563
23.2173793				-0.3262063
23.2257627				-0.3263337
23.2334360				-0.3264837
23.2413807				-0.3265630
23.2493330				-0.3266327
23.2575437				-0.3267507
23.2653910				-0.3268633
23.2727937				-0.3269747
23.2811570				-0.3271233
23.2886097				-0.3272907
23.2969210				-0.3274337
23.3047007				-0.3275267
23.3125863				-0.3275907
23.3208503				-0.3276433
23.3287290				-0.3276780
23.3368420				-0.3277067
23.3449380				-0.3277553
23.3532823				-0.3278037
23.3613537				-0.3278803
23.3691773				-0.3279980
23.3773340				-0.3281753
23.3860487				-0.3283743
23.3935850				-0.3285393
23.4012307				-0.3286503
23.4097033				-0.3287287
23.4176323				-0.3287677
23.4256103				-0.3288370
23.4334763				-0.3289210
23.4414137				-0.3290070
23.4497807				-0.3291307
23.4576603				-0.3292633
23.4656217				-0.3294157
23.4740720				-0.3295443
23.4821467				-0.3296953
23.4898973				-0.3298320
23.4974903				-0.3299397
23.5057407				-0.3300137
23.5131753				-0.3300750
23.5218363				-0.3301247
23.5297050				-0.3301497
23.5382343				-0.3301903
23.5462200				-0.3302413
23.5541617				-0.3303047
23.5622503				-0.3303263
23.5705563				-0.3303750
23.5787387				-0.3304470
23.5865700				-0.3305567
23.5942357				-0.3306783
23.6024470				-0.3308140
23.6103647				-0.3309727
23.6184797				-0.3311010
23.6267250				-0.3312133
23.6348373				-0.3313020
23.6428350				-0.3313803
23.6505797				-0.3314467
23.6592750				-0.3315527
23.6667303				-0.3316397
23.6749240				-0.3317217
23.6835030				-0.3317990
23.6917767				-0.3318883
23.6992333				-0.3320070
23.7073583				-0.3320937
23.7153083				-0.3321643
23.7234777				-0.3322223
23.7317130				-0.3322510
23.7396133				-0.3322727
23.7476623				-0.3322940
23.7555007				-0.3323173
23.7640317				-0.3323413
23.7722593				-0.3323687
23.7801623				-0.3324280
23.7885830				-0.3325210
23.7961663				-0.3326537
23.8047803				-0.3327970
23.8129020				-0.3329597
23.8209927				-0.3330800
23.8293190				-0.3331450
23.8374297				-0.3332003
23.8448200				-0.3332463
23.8530197				-0.3332910
23.8611480				-0.3333443
23.8693690				-0.3333917
23.8778307				-0.3334563
23.8857047				-0.3335327
23.8939890				-0.3336057
23.9018530				-0.3336750
23.9100457				-0.3337350
23.9175530				-0.3337773
23.9261697				-0.3338213
23.9339063				-0.3338883
23.9425017				-0.3339563
23.9503507				-0.3340453
23.9580623				-0.3341333
23.9668267				-0.3342210
23.9750633				-0.3343127
23.9831683				-0.3343860
23.9913857				-0.3344413
23.9993527				-0.3344863
24.0076607				-0.3345250
24.0156187				-0.3345647
24.0240347				-0.3346193
24.0315750				-0.3346743
24.0396730				-0.3347397
24.0477083				-0.3348117
24.0555950				-0.3348677
24.0642987				-0.3349377
24.0721530				-0.3350210
24.0802873				-0.3351147
24.0884747				-0.3351900
24.0966943				-0.3352543
24.1046863				-0.3353050
24.1127530				-0.3353553
24.1211330				-0.3354127
24.1291287				-0.3354793
24.1377227				-0.3355327
24.1460140				-0.3355803
24.1539013				-0.3356170
24.1621493				-0.3356623
24.1700243				-0.3357087
24.1784183				-0.3357683
24.1857410				-0.3358377
24.1938800				-0.3358900
24.2022633				-0.3359247
24.2106720				-0.3359720
24.2183253				-0.3360177
24.2265610				-0.3360743
24.2346903				-0.3361187
24.2426913				-0.3361563
24.2511467				-0.3361980
24.2596697				-0.3362357
24.2678973				-0.3362707
24.2757243				-0.3363153
24.2834360				-0.3363600
24.2917937				-0.3364173
24.3008607				-0.3364773
24.3087860				-0.3365457
24.3162957				-0.3366047
24.3245810				-0.3366627
24.3328763				-0.3367223
24.3408773				-0.3367777
24.3489270				-0.3368367
24.3573437				-0.3368797
24.3657430				-0.3369167
24.3736470				-0.3369530
24.3816980				-0.3369963
24.3900790				-0.3370460
24.3989153				-0.3371133
24.4070970				-0.3371783
24.4144950				-0.3372413
24.4227087				-0.3373027
24.4315270				-0.3373657
24.4394963				-0.3374253
24.4478820				-0.3374853
24.4560667				-0.3375340
24.4634133				-0.3375807
24.4717853				-0.3376213
24.4802350				-0.3376543
24.4878880				-0.3376923
24.4963907				-0.3377223
24.5046620				-0.3377533
24.5126013				-0.3377907
24.5208823				-0.3378243
24.5292340				-0.3378580
24.5372347				-0.3378960
24.5455437				-0.3379353
24.5529670				-0.3379730
24.5615917				-0.3380157
24.5705620				-0.3380617
24.5779400				-0.3381047
24.5862263				-0.3381437
24.5945977				-0.3381730
24.6026847				-0.3381977
24.6107487				-0.3382257
24.6193467				-0.3382547
24.6269990				-0.3382947
24.6352500				-0.3383413
24.6432553				-0.3383923
24.6522993				-0.3384557
24.6595263				-0.3385433
24.6681493				-0.3386243
24.6767763				-0.3386813
24.6849643				-0.3387280
24.6923760				-0.3387740
24.7015417				-0.3388007
24.7092550				-0.3388237
24.7171237				-0.3388440
24.7253133				-0.3388663
24.7334123				-0.3388863
24.7412477				-0.3389147
24.7490240				-0.3389430
24.7578270				-0.3389793
24.7660890				-0.3390127
24.7745787				-0.3390433
24.7830187				-0.3390873
24.7910017				-0.3391210
24.7990080				-0.3391467
24.8076730				-0.3391673
24.8158113				-0.3391857
24.8238313				-0.3392047
24.8319003				-0.3392223
24.8404420				-0.3392490
24.8482500				-0.3392847
24.8563297				-0.3393113
24.8644073				-0.3393380
24.8725097				-0.3393773
24.8813463				-0.3394173
24.8888963				-0.3394560
24.8972390				-0.3394960
24.9054310				-0.3395367
24.9137407				-0.3395870
24.9222463				-0.3396390
24.9304690				-0.3396723
24.9380337				-0.3397020
24.9465020				-0.3397217
24.9550697				-0.3397443
24.9632250				-0.3397720
24.9713610				-0.3398067
24.9799450				-0.3398477
24.9880353				-0.3398850
24.9968020				-0.3399247
25.0043320				-0.3399607
25.0125250				-0.3399963
25.0208563				-0.3400357
25.0288620				-0.3400783
25.0370547				-0.3401150
25.0450747				-0.3401520
25.0529647				-0.3401963
25.0616113				-0.3402337
25.0696817				-0.3402633
25.0779093				-0.3402837
25.0862663				-0.3403053
25.0945457				-0.3403237
25.1025010				-0.3403507
25.1107517				-0.3403740
25.1191537				-0.3403977
25.1272660				-0.3404183
25.1358110				-0.3404427
25.1437123				-0.3404817
25.1525197				-0.3405297
25.1604760				-0.3405753
25.1688840				-0.3406127
25.1772697				-0.3406383
25.1846743				-0.3406640
25.1933727				-0.3406887
25.2014550				-0.3407080
25.2096780				-0.3407307
25.2176963				-0.3407547
25.2263080				-0.3407793
25.2339940				-0.3408150
25.2426883				-0.3408407
25.2510800				-0.3408607
25.2592233				-0.3408823
25.2678223				-0.3409017
25.2761650				-0.3409260
25.2837810				-0.3409523
25.2921517				-0.3409723
25.3007043				-0.3409890
25.3087977				-0.3410093
25.3171413				-0.3410397
25.3245653				-0.3410837
25.3334643				-0.3411483
25.3414420				-0.3412020
25.3496140				-0.3412417
25.3583703				-0.3412717
25.3664773				-0.3412943
25.3751893				-0.3413140
25.3826703				-0.3413307
25.3910593				-0.3413480
25.3991983				-0.3413650
25.4073633				-0.3413887
25.4159693				-0.3414203
25.4240663				-0.3414517
25.4326213				-0.3414843
25.4404427				-0.3415197
25.4482650				-0.3415507
25.4568750				-0.3415733
25.4650060				-0.3415910
25.4726960				-0.3416073
25.4815850				-0.3416310
25.4898367				-0.3416523
25.4980843				-0.3416740
25.5065763				-0.3417000
25.5146513				-0.3417270
25.5234633				-0.3417430
25.5314600				-0.3417620
25.5394147				-0.3417780
25.5479360				-0.3417987
25.5559563				-0.3418180
25.5643250				-0.3418367
25.5724907				-0.3418593
25.5807470				-0.3418867
25.5893713				-0.3419143
25.5964977				-0.3419393
25.6049703				-0.3419623
25.6138993				-0.3419770
25.6213487				-0.3419947
25.6299547				-0.3420090
25.6383463				-0.3420237
25.6461390				-0.3420337
25.6548340				-0.3420450
25.6632690				-0.3420547
25.6717490				-0.3420647
25.6798370				-0.3420787
25.6885630				-0.3421023
25.6962547				-0.3421307
25.7046720				-0.3421693
25.7131843				-0.3422057
25.7209820				-0.3422390
25.7293943				-0.3422637
25.7375193				-0.3422867
25.7451383				-0.3423030
25.7544090				-0.3423173
25.7623660				-0.3423323
25.7703467				-0.3423500
25.7786923				-0.3423603
25.7868730				-0.3423660
25.7948543				-0.3423733
25.8035520				-0.3423857
25.8113343				-0.3424033
25.8204513				-0.3424213
25.8285960				-0.3424433
25.8372867				-0.3424710
25.8454623				-0.3424930
25.8539040				-0.3425140
25.8617223				-0.3425300
25.8698590				-0.3425487
25.8779300				-0.3425647
25.8860423				-0.3425793
25.8946953				-0.3425930
25.9026833				-0.3426083
25.9114197				-0.3426273
25.9194627				-0.3426507
25.9278603				-0.3426743
25.9356423				-0.3426950
25.9441163				-0.3427113
25.9521193				-0.3427277
25.9604313				-0.3427483
25.9694157				-0.3427723
25.9770197				-0.3427927
25.9850657				-0.3428073
25.9931003				-0.3428160
26.0018647				-0.3428287
26.0097833				-0.3428437
26.0182100				-0.3428603
26.0270023				-0.3428753
26.0355187				-0.3428873
26.0435917				-0.3428993
26.0517213				-0.3429153
26.0600440				-0.3429340
26.0682863				-0.3429480
26.0758667				-0.3429653
26.0843583				-0.3429793
26.0919583				-0.3429910
26.1006547				-0.3430003
26.1090047				-0.3430140
26.1175770				-0.3430267
26.1258347				-0.3430400
26.1346740				-0.3430523
26.1421197				-0.3430657
26.1502420				-0.3430857
26.1587973				-0.3431017
26.1674823				-0.3431137
26.1752823				-0.3431220
26.1837577				-0.3431310
26.1921090				-0.3431427
26.2004840				-0.3431607
26.2092030				-0.3431793
26.2170507				-0.3432017
26.2251953				-0.3432203
26.2335903				-0.3432337
26.2412477				-0.3432480
26.2502557				-0.3432627
26.2589627				-0.3432757
26.2665793				-0.3432853
26.2744967				-0.3432917
26.2830480				-0.3432993
26.2911677				-0.3433093
26.2997313				-0.3433173
26.3082770				-0.3433307
26.3162643				-0.3433427
26.3244540				-0.3433590
26.3333987				-0.3433813
26.3414853				-0.3434007
26.3496300				-0.3434190
26.3580970				-0.3434313
26.3666813				-0.3434410
26.3743313				-0.3434527
26.3826967				-0.3434620
26.3911120				-0.3434763
26.3990200				-0.3435033
26.4069133				-0.3435307
26.4151990				-0.3435640
26.4234370				-0.3435883
26.4320037				-0.3436080
26.4408410				-0.3436220
26.4484057				-0.3436340
26.4570217				-0.3436473
26.4653140				-0.3436590
26.4735113				-0.3436687
26.4811960				-0.3436817
26.4898267				-0.3436947
26.4983630				-0.3437060
26.5072330				-0.3437197
26.5153153				-0.3437343
26.5238457				-0.3437480
26.5313113				-0.3437637
26.5399010				-0.3437817
26.5479837				-0.3438010
26.5564300				-0.3438103
26.5647023				-0.3438210
26.5724217				-0.3438283
26.5811523				-0.3438360
26.5897700				-0.3438460
26.5975380				-0.3438573
26.6061720				-0.3438677
26.6140023				-0.3438767
26.6227947				-0.3438843
26.6313013				-0.3438950
26.6395987				-0.3439083
26.6473363				-0.3439190
26.6563300				-0.3439287
26.6642417				-0.3439370
26.6732833				-0.3439450
26.6808737				-0.3439530
26.6894347				-0.3439620
26.6969160				-0.3439707
26.7059703				-0.3439790
26.7141913				-0.3439870
26.7222067				-0.3439947
26.7304993				-0.3440023
26.7388390				-0.3440107
26.7467167				-0.3440187
26.7551397				-0.3440290
26.7637107				-0.3440383
26.7720030				-0.3440477
26.7803397				-0.3440560
26.7884183				-0.3440673
26.7969277				-0.3440783
26.8048463				-0.3440877
26.8133937				-0.3440967
26.8212407				-0.3441097
26.8292613				-0.3441303
26.8380307				-0.3441520
26.8462753				-0.3441780
26.8551533				-0.3442047
26.8631360				-0.3442233
26.8714160				-0.3442400
26.8794123				-0.3442490
26.8874900				-0.3442607
26.8965710				-0.3442683
26.9045873				-0.3442763
26.9128867				-0.3442870
26.9211717				-0.3442973
26.9294630				-0.3443097
26.9377290				-0.3443223
26.9462863				-0.3443437
26.9546953				-0.3443647
26.9629510				-0.3443820
26.9707870				-0.3443920
26.9789243				-0.3444040
26.9873297				-0.3444197
26.9954200				-0.3444380
27.0032737				-0.3444503
27.0117493				-0.3444587
27.0202483				-0.3444673
27.0291653				-0.3444747
27.0367600				-0.3444827
27.0457993				-0.3444893
27.0540833				-0.3444953
27.0625853				-0.3445013
27.0706540				-0.3445070
27.0793750				-0.3445127
27.0873777				-0.3445187
27.0953543				-0.3445260
27.1033463				-0.3445380
27.1122970				-0.3445490
27.1204250				-0.3445597
27.1283753				-0.3445743
27.1372527				-0.3446007
27.1453957				-0.3446483
27.1532640				-0.3446887
27.1613273				-0.3447353
27.1703707				-0.3447533
27.1783250				-0.3447633
27.1867950				-0.3447703
27.1950143				-0.3447770
27.2032657				-0.3447830
27.2114960				-0.3447893
27.2198733				-0.3447957
27.2282637				-0.3448023
27.2366697				-0.3448093
27.2448597				-0.3448160
27.2530430				-0.3448253
27.2616527				-0.3448350
27.2700543				-0.3448473
27.2779980				-0.3448583
27.2861723				-0.3448680
27.2949123				-0.3448760
27.3024617				-0.3448857
27.3111553				-0.3448970
27.3197080				-0.3449123
27.3277200				-0.3449283
27.3357657				-0.3449400
27.3448290				-0.3449550
27.3524590				-0.3449650
27.3613430				-0.3449717
27.3692997				-0.3449800
27.3776777				-0.3449877
27.3857587				-0.3449963
27.3940583				-0.3450067
27.4021140				-0.3450180
27.4110857				-0.3450313
27.4198090				-0.3450437
27.4273443				-0.3450577
27.4358260				-0.3450687
27.4437363				-0.3450827
27.4524517				-0.3450917
27.4604970				-0.3450993
27.4688943				-0.3451080
27.4774697				-0.3451153
27.4859350				-0.3451220
27.4942940				-0.3451290
27.5023117				-0.3451360
27.5105513				-0.3451437
27.5189563				-0.3451510
27.5269947				-0.3451593
27.5357473				-0.3451703
27.5441423				-0.3451817
27.5519397				-0.3451907
27.5602410				-0.3451983
27.5684420				-0.3452060
27.5769000				-0.3452123
27.5851180				-0.3452187
27.5943043				-0.3452247
27.6017117				-0.3452317
27.6104917				-0.3452387
27.6186860				-0.3452460
27.6267573				-0.3452577
27.6354450				-0.3452700
27.6434897				-0.3452810
27.6515453				-0.3452913
27.6600860				-0.3453063
27.6686193				-0.3453157
27.6768750				-0.3453257
27.6844550				-0.3453357
27.6934183				-0.3453433
27.7015517				-0.3453503
27.7100320				-0.3453573
27.7182033				-0.3453640
27.7268807				-0.3453717
27.7352467				-0.3453787
27.7427897				-0.3453870
27.7517397				-0.3453947
27.7600183				-0.3454037
27.7685393				-0.3454113
27.7763900				-0.3454197
27.7847637				-0.3454270
27.7923557				-0.3454340
27.8012463				-0.3454413
27.8092473				-0.3454480
27.8177590				-0.3454550
27.8264853				-0.3454627
27.8346653				-0.3454703
27.8435820				-0.3454777
27.8512810				-0.3454850
27.8594037				-0.3454923
27.8681900				-0.3454993
27.8765130				-0.3455060
27.8847217				-0.3455133
27.8924403				-0.3455210
27.9011453				-0.3455280
27.9097023				-0.3455350
27.9174943				-0.3455427
27.9259473				-0.3455503
27.9340977				-0.3455577
27.9421827				-0.3455643
27.9510780				-0.3455703
27.9587000				-0.3455767
27.9675400				-0.3455843
27.9755677				-0.3455927
27.9837450				-0.3456043
27.9922417				-0.3456197
28.0005923				-0.3456307
28.0092950				-0.3456470
28.0172843				-0.3456583
28.0252600				-0.3456657
28.0333697				-0.3456720
28.0418380				-0.3456783
28.0507767				-0.3456843
28.0588123				-0.3456903
28.0675960				-0.3456977
28.0757827				-0.3457100
28.0835563				-0.3457277
28.0919100				-0.3457387
28.1001860				-0.3457480
28.1087823				-0.3457557
28.1166770				-0.3457620
28.1259257				-0.3457680
28.1338817				-0.3457737
28.1422873				-0.3457787
28.1504063				-0.3457843
28.1587293				-0.3457893
28.1670270				-0.3457947
28.1755530				-0.3458010
28.1836657				-0.3458113
28.1916563				-0.3458207
28.2003717				-0.3458313
28.2086303				-0.3458427
28.2171643				-0.3458530
28.2250740				-0.3458603
28.2335343				-0.3458680
28.2420190				-0.3458747
28.2508573				-0.3458810
28.2584013				-0.3458880
28.2667720				-0.3458950
28.2754760				-0.3459027
28.2833770				-0.3459097
28.2916613				-0.3459170
28.3004643				-0.3459270
28.3083380				-0.3459420
28.3162880				-0.3459587
28.3247013				-0.3459720
28.3331987				-0.3459800
28.3412983				-0.3459920
28.3495007				-0.3460053
28.3583060				-0.3460217
28.3670173				-0.3460360
28.3750443				-0.3460503
28.3834217				-0.3460693
28.3918153				-0.3460850
28.4004517				-0.3460990
28.4087943				-0.3461047
28.4163277				-0.3461107
28.4243523				-0.3461167
28.4325970				-0.3461230
28.4411997				-0.3461290
28.4499963				-0.3461340
28.4579033				-0.3461390
28.4665657				-0.3461443
28.4745043				-0.3461507
28.4830663				-0.3461593
28.4912480				-0.3461653
28.4995510				-0.3461720
28.5083080				-0.3461773
28.5161397				-0.3461833
28.5245417				-0.3461893
28.5327283				-0.3461953
28.5413170				-0.3462010
28.5494647				-0.3462067
28.5585353				-0.3462127
28.5661367				-0.3462207
28.5745340				-0.3462277
28.5832963				-0.3462360
28.5911137				-0.3462430
28.5993920				-0.3462493
28.6078853				-0.3462567
28.6164407				-0.3462643
28.6248360				-0.3462703
28.6325143				-0.3462760
28.6411833				-0.3462823
28.6494230				-0.3462903
28.6577720				-0.3463023
28.6660410				-0.3463087
28.6742607				-0.3463157
28.6831307				-0.3463233
28.6914567				-0.3463313
28.6994123				-0.3463393
28.7073103				-0.3463453
28.7161940				-0.3463510
28.7239240				-0.3463567
28.7324987				-0.3463630
28.7409787				-0.3463710
28.7496150				-0.3463793
28.7572330				-0.3463890
28.7657777				-0.3463967
28.7743123				-0.3464040
28.7824347				-0.3464107
28.7910230				-0.3464170
28.7988753				-0.3464233
28.8077483				-0.3464283
28.8164763				-0.3464347
28.8240613				-0.3464420
28.8324947				-0.3464477
28.8407910				-0.3464527
28.8492680				-0.3464570
28.8577657				-0.3464623
28.8663290				-0.3464680
28.8738480				-0.3464737
28.8827253				-0.3464810
28.8906340				-0.3464913
28.8989107				-0.3465003
28.9075337				-0.3465073
28.9151713				-0.3465147
28.9232177				-0.3465213
28.9320870				-0.3465280
28.9411480				-0.3465340
28.9492083				-0.3465397
28.9576900				-0.3465453
28.9659117				-0.3465503
28.9742760				-0.3465557
28.9821097				-0.3465603
28.9906540				-0.3465653
28.9988593				-0.3465697
29.0070223				-0.3465740
29.0153067				-0.3465780
29.0241350				-0.3465820
29.0319007				-0.3465860
29.0402823				-0.3465900
29.0487713				-0.3465943
29.0572567				-0.3465987
29.0650797				-0.3466030
29.0737293				-0.3466077
29.0818867				-0.3466133
29.0907030				-0.3466173
29.0982977				-0.3466217
29.1071300				-0.3466257
29.1151787				-0.3466297
29.1234750				-0.3466333
29.1317677				-0.3466370
29.1397070				-0.3466417
29.1486940				-0.3466463
29.1568277				-0.3466510
29.1652703				-0.3466567
29.1734843				-0.3466620
29.1820487				-0.3466670
29.1901560				-0.3466720
29.1984883				-0.3466763
29.2066020				-0.3466793
29.2152130				-0.3466830
29.2236493				-0.3466857
29.2320490				-0.3466890
29.2403807				-0.3466917
29.2488977				-0.3466953
29.2574883				-0.3466993
29.2648290				-0.3467037
29.2731437				-0.3467107
29.2822737				-0.3467273
29.2903140				-0.3467357
29.2988123				-0.3467403
29.3072667				-0.3467450
29.3152313				-0.3467500
29.3232657				-0.3467553
29.3318547				-0.3467593
29.3400473				-0.3467657
29.3482727				-0.3467717
29.3568047				-0.3467783
29.3649430				-0.3467827
29.3737893				-0.3467893
29.3811670				-0.3467940
29.3898613				-0.3467980
29.3985137				-0.3468013
29.4065210				-0.3468043
29.4151293				-0.3468077
29.4229910				-0.3468100
29.4314690				-0.3468130
29.4398053				-0.3468153
29.4483497				-0.3468187
29.4568407				-0.3468220
29.4651310				-0.3468260
29.4732320				-0.3468303
29.4816633				-0.3468370
29.4901110				-0.3468433
29.4985140				-0.3468507
29.5066363				-0.3468550
29.5149880				-0.3468593
29.5231193				-0.3468637
29.5313507				-0.3468687
29.5395067				-0.3468733
29.5483090				-0.3468777
29.5566707				-0.3468820
29.5647887				-0.3468860
29.5731087				-0.3468900
29.5817757				-0.3468937
29.5896110				-0.3468973
29.5974610				-0.3468997
29.6064920				-0.3469020
29.6149043				-0.3469047
29.6230843				-0.3469073
29.6314143				-0.3469103
29.6401637				-0.3469130
29.6481963				-0.3469160
29.6560783				-0.3469193
29.6645057				-0.3469227
29.6731447				-0.3469270
29.6812757				-0.3469313
29.6901297				-0.3469353
29.6980690				-0.3469397
29.7069807				-0.3469437
29.7147210				-0.3469473
29.7227503				-0.3469513
29.7310987				-0.3469543
29.7398460				-0.3469573
29.7476673				-0.3469603
29.7563170				-0.3469637
29.7644507				-0.3469667
29.7724997				-0.3469700
29.7805653				-0.3469730
29.7891097				-0.3469763
29.7975707				-0.3469800
29.8060653				-0.3469837
29.8146080				-0.3469883
29.8228783				-0.3469923
29.8311900				-0.3469963
29.8389833				-0.3470010
29.8480210				-0.3470050
29.8559233				-0.3470087
29.8643010				-0.3470123
29.8722713				-0.3470157
29.8810037				-0.3470187
29.8891410				-0.3470213
29.8984000				-0.3470237
29.9065640				-0.3470263
29.9145713				-0.3470293
29.9228210				-0.3470327
29.9316763				-0.3470363
29.9391440				-0.3470403
29.9476197				-0.3470440
29.9560547				-0.3470477
29.9647230				-0.3470510
29.9723537				-0.3470547
29.9808103				-0.3470580
29.9893267				-0.3470610
29.9975547				-0.3470633
30.0056660				-0.3470660
30.0144337				-0.3470683
30.0234080				-0.3470707
30.0309600				-0.3470730
30.0394693				-0.3470760
30.0474460				-0.3470797
30.0559817				-0.3470837
30.0644893				-0.3470903
30.0727270				-0.3470953
30.0810350				-0.3471003
30.0893677				-0.3471057
30.0980927				-0.3471113
30.1056837				-0.3471160
30.1142727				-0.3471200
30.1224247				-0.3471233
30.1308910				-0.3471267
30.1397327				-0.3471297
30.1476797				-0.3471337
30.1560287				-0.3471377
30.1638720				-0.3471420
30.1725790				-0.3471457
30.1810010				-0.3471500
30.1896377				-0.3471563
30.1978847				-0.3471610
30.2066023				-0.3471653
30.2143070				-0.3471690
30.2224483				-0.3471723
30.2307997				-0.3471760
30.2392513				-0.3471790
30.2472743				-0.3471837
30.2556883				-0.3471880
30.2638243				-0.3471913
30.2719020				-0.3471963
30.2812090				-0.3471997
30.2896140				-0.3472020
30.2974913				-0.3472047
30.3059540				-0.3472070
30.3142517				-0.3472097
30.3225587				-0.3472123
30.3315830				-0.3472157
30.3392023				-0.3472207
30.3476037				-0.3472300
30.3558267				-0.3472403
30.3638480				-0.3472480
30.3724737				-0.3472537
30.3812187				-0.3472570
30.3889890				-0.3472603
30.3976573				-0.3472637
30.4064390				-0.3472667
30.4149123				-0.3472700
30.4231023				-0.3472747
30.4317057				-0.3472843
30.4392817				-0.3472907
30.4478143				-0.3472943
30.4558980				-0.3472983
30.4640657				-0.3473027
30.4730303				-0.3473060
30.4806033				-0.3473090
30.4887363				-0.3473113
30.4969013				-0.3473133
30.5056167				-0.3473160
30.5138620				-0.3473193
30.5226377				-0.3473223
30.5306877				-0.3473253
30.5392030				-0.3473283
30.5483523				-0.3473310
30.5561343				-0.3473343
30.5642947				-0.3473370
30.5727177				-0.3473397
30.5811110				-0.3473427
30.5894133				-0.3473457
30.5978843				-0.3473487
30.6060677				-0.3473523
30.6147227				-0.3473563
30.6227093				-0.3473597
30.6313307				-0.3473630
30.6392893				-0.3473667
30.6476223				-0.3473707
30.6559903				-0.3473743
30.6642133				-0.3473780
30.6727620				-0.3473813
30.6807097				-0.3473850
30.6892123				-0.3473880
30.6973033				-0.3473910
30.7060677				-0.3473930
30.7143070				-0.3473950
30.7228157				-0.3473957
30.7309670				-0.3473970
30.7395313				-0.3473983
30.7466360				-0.3474007
30.7551537				-0.3474027
30.7636260				-0.3474053
30.7722740				-0.3474087
30.7804400				-0.3474127
30.7890790				-0.3474163
30.7972013				-0.3474197
30.8060693				-0.3474230
30.8143977				-0.3474267
30.8228633				-0.3474297
30.8302923				-0.3474327
30.8388463				-0.3474347
30.8469017				-0.3474373
30.8553670				-0.3474400
30.8643197				-0.3474427
30.8726777				-0.3474453
30.8806427				-0.3474480
30.8891870				-0.3474513
30.8977203				-0.3474560
30.9054393				-0.3474607
30.9139213				-0.3474643
30.9221397				-0.3474670
30.9309117				-0.3474697
30.9392043				-0.3474717
30.9469060				-0.3474743
30.9559143				-0.3474777
30.9642017				-0.3474803
30.9724097				-0.3474823
30.9812407				-0.3474847
30.9891613				-0.3474880
30.9970387				-0.3474907
31.0053507				-0.3474933
31.0133890				-0.3474957
31.0223713				-0.3474973
31.0305107				-0.3474993
31.0381840				-0.3475007
31.0475753				-0.3475023
31.0556173				-0.3475037
31.0633927				-0.3475053
31.0720920				-0.3475070
31.0805283				-0.3475090
31.0891603				-0.3475117
31.0973173				-0.3475147
31.1052370				-0.3475183
31.1141263				-0.3475227
31.1219407				-0.3475267
31.1307743				-0.3475300
31.1384530				-0.3475327
31.1477787				-0.3475353
31.1556073				-0.3475377
31.1639353				-0.3475390
31.1725797				-0.3475400
31.1807347				-0.3475410
31.1892817				-0.3475420
31.1977147				-0.3475433
31.2058477				-0.3475453
31.2146020				-0.3475473
31.2227523				-0.3475500
31.2312533				-0.3475523
31.2398770				-0.3475557
31.2480547				-0.3475577
31.2562830				-0.3475600
31.2643840				-0.3475623
31.2724540				-0.3475650
31.2813853				-0.3475677
31.2897220				-0.3475700
31.2976857				-0.3475727
31.3057643				-0.3475780
31.3139360				-0.3475827
31.3225510				-0.3475907
31.3311983				-0.3475983
31.3393957				-0.3476080
31.3479767				-0.3476123
31.3560173				-0.3476153
31.3646703				-0.3476180
31.3727957				-0.3476193
31.3809510				-0.3476210
31.3896957				-0.3476223
31.3973690				-0.3476237
31.4057533				-0.3476253
31.4142833				-0.3476277
31.4229747				-0.3476303
31.4312813				-0.3476343
31.4392003				-0.3476413
31.4475867				-0.3476477
31.4563517				-0.3476527
31.4644973				-0.3476560
31.4726627				-0.3476587
31.4811877				-0.3476600
31.4891880				-0.3476613
31.4965943				-0.3476623
31.5060830				-0.3476627
31.5140650				-0.3476623
31.5230117				-0.3476620
31.5311370				-0.3476613
31.5395437				-0.3476607
31.5480073				-0.3476617
31.5567003				-0.3476627
31.5647723				-0.3476650
31.5729050				-0.3476670
31.5804950				-0.3476693
31.5890653				-0.3476720
31.5979967				-0.3476750
31.6063657				-0.3476777
31.6144867				-0.3476807
31.6223513				-0.3476833
31.6309673				-0.3476850
31.6394133				-0.3476863
31.6478770				-0.3476887
31.6566210				-0.3476907
31.6648297				-0.3476930
31.6727773				-0.3476957
31.6805503				-0.3476983
31.6899650				-0.3477010
31.6983353				-0.3477033
31.7058113				-0.3477057
31.7142177				-0.3477077
31.7233067				-0.3477087
31.7314880				-0.3477090
31.7396307				-0.3477090
31.7484617				-0.3477093
31.7561580				-0.3477103
31.7648230				-0.3477107
31.7724960				-0.3477137
31.7810840				-0.3477177
31.7896977				-0.3477213
31.7977410				-0.3477257
31.8062900				-0.3477297
31.8145187				-0.3477360
31.8231733				-0.3477397
31.8314967				-0.3477427
31.8397617				-0.3477453
31.8482913				-0.3477473
31.8563233				-0.3477483
31.8646400				-0.3477490
31.8727193				-0.3477493
31.8814023				-0.3477503
31.8893930				-0.3477513
31.8975383				-0.3477523
31.9061693				-0.3477547
31.9149073				-0.3477567
31.9230100				-0.3477590
31.9311870				-0.3477610
31.9402630				-0.3477630
31.9484883				-0.3477650
31.9558533				-0.3477667
31.9644433				-0.3477680
31.9730480				-0.3477693
31.9813843				-0.3477710
31.9899560				-0.3477723
31.9975723				-0.3477740
32.0059980				-0.3477757
32.0144270				-0.3477770
32.0229313				-0.3477783
32.0316213				-0.3477797
32.0394590				-0.3477800
32.0479370				-0.3477803
32.0561650				-0.3477807
32.0647990				-0.3477807
32.0722250				-0.3477810
32.0809847				-0.3477813
32.0889613				-0.3477817
32.0975797				-0.3477827
32.1059910				-0.3477827
32.1146100				-0.3477840
32.1225547				-0.3477857
32.1309850				-0.3477867
32.1395467				-0.3477877
32.1469957				-0.3477890
32.1559590				-0.3477910
32.1648763				-0.3477950
32.1729280				-0.3477980
32.1810380				-0.3478017
32.1892753				-0.3478063
32.1977440				-0.3478110
32.2060397				-0.3478137
32.2144733				-0.3478163
32.2233503				-0.3478180
32.2310943				-0.3478187
32.2395543				-0.3478197
32.2479630				-0.3478203
32.2566697				-0.3478203
32.2646737				-0.3478207
32.2728740				-0.3478217
32.2812843				-0.3478233
32.2890983				-0.3478253
32.2976673				-0.3478273
32.3063787				-0.3478290
32.3144113				-0.3478310
32.3228340				-0.3478330
32.3313763				-0.3478347
32.3390907				-0.3478370
32.3474363				-0.3478387
32.3563013				-0.3478393
32.3643570				-0.3478393
32.3731867				-0.3478400
32.3805607				-0.3478400
32.3893167				-0.3478400
32.3981030				-0.3478403
32.4066127				-0.3478407
32.4143550				-0.3478417
32.4226467				-0.3478443
32.4309157				-0.3478460
32.4400853				-0.3478503
32.4481580				-0.3478537
32.4564730				-0.3478563
32.4647127				-0.3478590
32.4726627				-0.3478623
32.4812253				-0.3478643
32.4898263				-0.3478663
32.4985480				-0.3478670
32.5070930				-0.3478683
32.5152103				-0.3478693
32.5230700				-0.3478697
32.5311607				-0.3478707
32.5395267				-0.3478723
32.5472503				-0.3478737
32.5558740				-0.3478750
32.5646183				-0.3478763
32.5726867				-0.3478777
32.5807407				-0.3478790
32.5888047				-0.3478803
32.5975800				-0.3478817
32.6061977				-0.3478830
32.6140150				-0.3478847
32.6224443				-0.3478870
32.6310030				-0.3478897
32.6397847				-0.3478920
32.6482443				-0.3478943
32.6563630				-0.3478960
32.6649590				-0.3478977
32.6726277				-0.3479000
32.6809580				-0.3479010
32.6892953				-0.3479020
32.6977663				-0.3479027
32.7060470				-0.3479040
32.7144357				-0.3479043
32.7226677				-0.3479053
32.7313423				-0.3479053
32.7399100				-0.3479057
32.7480167				-0.3479063
32.7561047				-0.3479073
32.7650937				-0.3479090
32.7730700				-0.3479103
32.7814597				-0.3479120
32.7898243				-0.3479143
32.7979010				-0.3479157
32.8062350				-0.3479177
32.8147773				-0.3479207
32.8229563				-0.3479227
32.8311843				-0.3479243
32.8394367				-0.3479260
32.8478777				-0.3479277
32.8559927				-0.3479290
32.8648807				-0.3479297
32.8732187				-0.3479307
32.8811390				-0.3479313
32.8891933				-0.3479327
32.8976110				-0.3479333
32.9061267				-0.3479340
32.9144933				-0.3479353
32.9231757				-0.3479367
32.9312643				-0.3479383
32.9393857				-0.3479390
32.9477243				-0.3479403
32.9559237				-0.3479413
32.9644727				-0.3479427
32.9726640				-0.3479440
32.9811273				-0.3479453
32.9893810				-0.3479470
32.9980213				-0.3479483
33.0062230				-0.3479493
33.0148137				-0.3479503
33.0232747				-0.3479517
33.0312753				-0.3479527
33.0400037				-0.3479537
33.0483577				-0.3479550
33.0565770				-0.3479557
33.0648103				-0.3479563
33.0726917				-0.3479577
33.0811680				-0.3479580
33.0897623				-0.3479590
33.0981800				-0.3479597
33.1060153				-0.3479600
33.1148580				-0.3479600
33.1231280				-0.3479607
33.1311023				-0.3479603
33.1398863				-0.3479613
33.1477637				-0.3479623
33.1567647				-0.3479627
33.1646843				-0.3479653
33.1728643				-0.3479677
33.1811600				-0.3479700
33.1896247				-0.3479723
33.1974640				-0.3479740
33.2066307				-0.3479760
33.2146480				-0.3479773
33.2228800				-0.3479783
33.2317417				-0.3479797
33.2397637				-0.3479810
33.2477470				-0.3479820
33.2571180				-0.3479837
33.2647337				-0.3479850
33.2734617				-0.3479873
33.2819593				-0.3479890
33.2902770				-0.3479907
33.2984700				-0.3479917
33.3064590				-0.3479923
33.3149757				-0.3479937
33.3228963				-0.3479943
33.3314743				-0.3479950
33.3394253				-0.3479953
33.3480783				-0.3479957
33.3568167				-0.3479963
33.3650527				-0.3479977
33.3734307				-0.3480000
33.3816603				-0.3480023
33.3898647				-0.3480047
33.3983613				-0.3480070
33.4065377				-0.3480087
33.4146827				-0.3480103
33.4230893				-0.3480120
33.4317437				-0.3480130
33.4394507				-0.3480130
33.4478593				-0.3480123
33.4563700				-0.3480120
33.4644090				-0.3480123
33.4729283				-0.3480137
33.4809940				-0.3480153
33.4896737				-0.3480170
33.4972863				-0.3480183
33.5061977				-0.3480200
33.5152807				-0.3480223
33.5235507				-0.3480237
33.5320463				-0.3480253
33.5399523				-0.3480270
33.5482470				-0.3480287
33.5565553				-0.3480297
33.5650267				-0.3480303
33.5733137				-0.3480303
33.5815787				-0.3480303
33.5896453				-0.3480303
33.5980337				-0.3480300
33.6064160				-0.3480303
33.6148373				-0.3480297
33.6234717				-0.3480297
33.6316450				-0.3480310
33.6399203				-0.3480327
33.6483513				-0.3480343
33.6566757				-0.3480350
33.6650237				-0.3480350
33.6733477				-0.3480353
33.6822113				-0.3480353
33.6899083				-0.3480350
33.6975417				-0.3480347
33.7059683				-0.3480343
33.7151987				-0.3480340
33.7231957				-0.3480347
33.7315913				-0.3480357
33.7397920				-0.3480370
33.7478943				-0.3480380
33.7565233				-0.3480387
33.7645123				-0.3480397
33.7733320				-0.3480407
33.7814713				-0.3480417
33.7895167				-0.3480427
33.7983713				-0.3480437
33.8064310				-0.3480453
33.8150293				-0.3480470
33.8233093				-0.3480490
33.8314830				-0.3480510
33.8393187				-0.3480537
33.8482080				-0.3480557
33.8564403				-0.3480587
33.8646533				-0.3480607
33.8728320				-0.3480617
33.8815153				-0.3480627
33.8898873				-0.3480627
33.8983280				-0.3480620
33.9064230				-0.3480617
33.9147530				-0.3480613
33.9234783				-0.3480610
33.9317903				-0.3480613
33.9397710				-0.3480627
33.9480733				-0.3480647
33.9566077				-0.3480667
33.9647637				-0.3480690
33.9733300				-0.3480713
33.9816603				-0.3480740
33.9898210				-0.3480753
33.9979477				-0.3480767
34.0066820				-0.3480770
34.0144463				-0.3480773
34.0231323				-0.3480763
34.0317977				-0.3480757
34.0394337				-0.3480753
34.0481873				-0.3480747
34.0566343				-0.3480733
34.0642470				-0.3480733
34.0729600				-0.3480747
34.0812797				-0.3480763
34.0892500				-0.3480783
34.0979947				-0.3480810
34.1064173				-0.3480843
34.1152167				-0.3480863
34.1229707				-0.3480890
34.1317607				-0.3480903
34.1400760				-0.3480917
34.1480330				-0.3480930
34.1566543				-0.3480947
34.1650610				-0.3480967
34.1733753				-0.3480977
34.1819090				-0.3480983
34.1897150				-0.3480993
34.1983323				-0.3481010
34.2065607				-0.3481027
34.2148107				-0.3481047
34.2228307				-0.3481067
34.2317263				-0.3481087
34.2402750				-0.3481107
34.2480150				-0.3481130
34.2560577				-0.3481147
34.2646383				-0.3481167
34.2727953				-0.3481183
34.2820497				-0.3481200
34.2893693				-0.3481213
34.2980767				-0.3481233
34.3063443				-0.3481250
34.3147457				-0.3481263
34.3234727				-0.3481280
34.3314983				-0.3481297
34.3402987				-0.3481313
34.3485450				-0.3481323
34.3563777				-0.3481343
34.3647803				-0.3481353
34.3727570				-0.3481367
34.3816513				-0.3481380
34.3896537				-0.3481400
34.3985037				-0.3481417
34.4066467				-0.3481433
34.4141453				-0.3481450
34.4231517				-0.3481467
34.4316420				-0.3481473
34.4401843				-0.3481490
34.4484917				-0.3481500
34.4566903				-0.3481513
34.4649367				-0.3481523
34.4734967				-0.3481537
34.4817163				-0.3481553
34.4899977				-0.3481563
34.4984667				-0.3481577
34.5064837				-0.3481587
34.5151633				-0.3481593
34.5231820				-0.3481600
34.5318323				-0.3481600
34.5405603				-0.3481597
34.5481797				-0.3481597
34.5570247				-0.3481600
34.5654283				-0.3481603
34.5734647				-0.3481610
34.5819473				-0.3481623
34.5900637				-0.3481640
34.5985250				-0.3481657
34.6065877				-0.3481680
34.6152993				-0.3481707
34.6231893				-0.3481737
34.6315370				-0.3481750
34.6404000				-0.3481767
34.6483777				-0.3481777
34.6571617				-0.3481777
34.6652947				-0.3481777
34.6736007				-0.3481787
34.6814730				-0.3481790
34.6902107				-0.3481803
34.6989200				-0.3481817
34.7076300				-0.3481847
34.7158103				-0.3481870
34.7234957				-0.3481897
34.7315610				-0.3481917
34.7395730				-0.3481933
34.7486887				-0.3481930
34.7570713				-0.3481927
34.7655027				-0.3481930
34.7740147				-0.3481937
34.7820610				-0.3481943
34.7909100				-0.3481960
34.7986180				-0.3481977
34.8074543				-0.3482007
34.8152797				-0.3482030
34.8236820				-0.3482063
34.8319220				-0.3482097
34.8403933				-0.3482120
34.8485193				-0.3482130
34.8567697				-0.3482140
34.8655507				-0.3482147
34.8736493				-0.3482147
34.8815470				-0.3482160
34.8905447				-0.3482177
34.8986463				-0.3482190
34.9071233				-0.3482203
34.9151213				-0.3482223
34.9236603				-0.3482243
34.9322527				-0.3482260
34.9400710				-0.3482280
34.9482957				-0.3482300
34.9566297				-0.3482307
34.9652200				-0.3482320
34.9735987				-0.3482333
34.9826900				-0.3482343
34.9903020				-0.3482347
34.9987373				-0.3482350
35.0070167				-0.3482353
35.0154710				-0.3482357
35.0240617				-0.3482353
35.0324150				-0.3482363
35.0407703				-0.3482373
35.0486487				-0.3482393
35.0569077				-0.3482443
35.0651893				-0.3482597
35.0738207				-0.3482747
35.0823860				-0.3482860
35.0905340				-0.3482910
35.0992443				-0.3482930
35.1073253				-0.3482943
35.1159390				-0.3482947
35.1244647				-0.3482950
35.1322787				-0.3482953
35.1405130				-0.3482950
35.1488357				-0.3482957
35.1571133				-0.3482963
35.1652463				-0.3482963
35.1738727				-0.3482967
35.1821733				-0.3482977
35.1908657				-0.3482983
35.1987187				-0.3482990
35.2068163				-0.3482990
35.2150930				-0.3482990
35.2235387				-0.3483000
35.2318673				-0.3483007
35.2404810				-0.3483027
35.2486510				-0.3483040
35.2569183				-0.3483053
35.2659020				-0.3483080
35.2737693				-0.3483100
35.2824543				-0.3483113
35.2906530				-0.3483120
35.2987533				-0.3483120
35.3077747				-0.3483123
35.3154590				-0.3483130
35.3243573				-0.3483137
35.3322603				-0.3483147
35.3403057				-0.3483160
35.3487373				-0.3483170
35.3569400				-0.3483190
35.3655140				-0.3483203
35.3744037				-0.3483210
35.3821730				-0.3483213
35.3906300				-0.3483210
35.3994677				-0.3483203
35.4071147				-0.3483200
35.4160193				-0.3483203
35.4238383				-0.3483207
35.4323680				-0.3483210
35.4404667				-0.3483223
35.4491423				-0.3483237
35.4574710				-0.3483250
35.4659830				-0.3483257
35.4742277				-0.3483270
35.4824153				-0.3483283
35.4907823				-0.3483293
35.4988850				-0.3483310
35.5074197				-0.3483323
35.5156300				-0.3483333
35.5242423				-0.3483340
35.5332363				-0.3483350
35.5406447				-0.3483357
35.5488563				-0.3483357
35.5576213				-0.3483357
35.5655707				-0.3483363
35.5740050				-0.3483360
35.5821203				-0.3483370
35.5908293				-0.3483383
35.5983110				-0.3483403
35.6075770				-0.3483413
35.6156143				-0.3483433
35.6239967				-0.3483453
35.6327043				-0.3483463
35.6411857				-0.3483477
35.6491623				-0.3483483
35.6575953				-0.3483497
35.6660020				-0.3483497
35.6748340				-0.3483510
35.6826553				-0.3483513
35.6909320				-0.3483520
35.6989020				-0.3483523
35.7074520				-0.3483533
35.7153307				-0.3483540
35.7237433				-0.3483550
35.7323480				-0.3483550
35.7407417				-0.3483550
35.7495817				-0.3483547
35.7574413				-0.3483543
35.7660777				-0.3483550
35.7740797				-0.3483543
35.7832413				-0.3483550
35.7906263				-0.3483547
35.7985993				-0.3483547
35.8075017				-0.3483550
35.8160200				-0.3483560
35.8239490				-0.3483563
35.8318887				-0.3483570
35.8400550				-0.3483580
35.8488620				-0.3483590
35.8569247				-0.3483607
35.8658433				-0.3483627
35.8738237				-0.3483640
35.8823723				-0.3483643
35.8904813				-0.3483643
35.8989830				-0.3483633
35.9075977				-0.3483627
35.9158183				-0.3483613
35.9240930				-0.3483607
35.9332200				-0.3483593
35.9412650				-0.3483597
35.9493703				-0.3483600
35.9573160				-0.3483613
35.9662260				-0.3483623
35.9734393				-0.3483630
35.9825933				-0.3483633
35.9910610				-0.3483630
35.9986190				-0.3483630
36.0070613				-0.3483630
36.0162073				-0.3483627
36.0241610				-0.3483627
36.0322510				-0.3483620
36.0408133				-0.3483623
36.0496457				-0.3483627
36.0573060				-0.3483633
36.0659330				-0.3483640
36.0738907				-0.3483650
36.0825410				-0.3483660
36.0910757				-0.3483667
36.0990170				-0.3483677
36.1075923				-0.3483690
36.1159363				-0.3483693
36.1243080				-0.3483700
36.1330337				-0.3483700
36.1413407				-0.3483703
36.1492727				-0.3483707
36.1575977				-0.3483700
36.1656027				-0.3483700
36.1735203				-0.3483683
36.1825397				-0.3483650
36.1901053				-0.3483623
36.1990737				-0.3483603
36.2073660				-0.3483590
36.2159843				-0.3483587
36.2242840				-0.3483590
36.2327297				-0.3483597
36.2408040				-0.3483610
36.2491227				-0.3483630
36.2577923				-0.3483653
36.2655260				-0.3483673
36.2745337				-0.3483683
36.2826653				-0.3483697
36.2910817				-0.3483697
36.2996140				-0.3483700
36.3077073				-0.3483687
36.3158877				-0.3483687
36.3242720				-0.3483693
36.3327587				-0.3483693
36.3411903				-0.3483700
36.3498547				-0.3483707
36.3576010				-0.3483713
36.3657163				-0.3483727
36.3746657				-0.3483733
36.3836227				-0.3483750
36.3913297				-0.3483783
36.3991250				-0.3483807
36.4081143				-0.3483817
36.4160703				-0.3483833
36.4243700				-0.3483847
36.4328230				-0.3483863
36.4408110				-0.3483880
36.4500133				-0.3483887
36.4581683				-0.3483893
36.4661383				-0.3483903
36.4745547				-0.3483907
36.4832740				-0.3483920
36.4913013				-0.3483920
36.4998640				-0.3483923
36.5083457				-0.3483927
36.5161717				-0.3483927
36.5245577				-0.3483923
36.5332477				-0.3483927
36.5411060				-0.3483920
36.5497030				-0.3483920
36.5584070				-0.3483923
36.5658987				-0.3483933
36.5752133				-0.3483933
36.5825007				-0.3483933
36.5912020				-0.3483947
36.6000480				-0.3483957
36.6075743				-0.3483967
36.6166863				-0.3483983
36.6252797				-0.3483997
36.6330020				-0.3484003
36.6416423				-0.3484007
36.6501797				-0.3484007
36.6588543				-0.3484010
36.6668560				-0.3484003
36.6748377				-0.3484000
36.6836637				-0.3483997
36.6917980				-0.3484000
36.6999373				-0.3484000
36.7082710				-0.3484010
36.7162680				-0.3484027
36.7251157				-0.3484043
36.7334163				-0.3484057
36.7418927				-0.3484067
36.7502313				-0.3484080
36.7581173				-0.3484083
36.7668143				-0.3484093
36.7750447				-0.3484100
36.7834357				-0.3484097
36.7914087				-0.3484093
36.8001797				-0.3484093
36.8083227				-0.3484090
36.8170380				-0.3484083
36.8247003				-0.3484080
36.8331743				-0.3484077
36.8419660				-0.3484083
36.8501560				-0.3484093
36.8586843				-0.3484107
36.8664943				-0.3484117
36.8751210				-0.3484133
36.8836340				-0.3484137
36.8918103				-0.3484150
36.8999823				-0.3484150
36.9081420				-0.3484150
36.9170713				-0.3484153
36.9247527				-0.3484153
36.9329680				-0.3484150
36.9415103				-0.3484150
36.9502970				-0.3484153
36.9581947				-0.3484150
36.9669953				-0.3484153
36.9753697				-0.3484160
36.9840850				-0.3484163
36.9915350				-0.3484177
37.0003497				-0.3484187
37.0086477				-0.3484207
37.0173783				-0.3484233
37.0256043				-0.3484250
37.0340147				-0.3484270
37.0421500				-0.3484273
37.0503653				-0.3484273
37.0593387				-0.3484277
37.0672787				-0.3484273
37.0751737				-0.3484270
37.0837250				-0.3484260
37.0922180				-0.3484250
37.1003493				-0.3484247
37.1085523				-0.3484253
37.1167390				-0.3484263
37.1250520				-0.3484280
37.1337257				-0.3484297
37.1418267				-0.3484317
37.1502117				-0.3484343
37.1586167				-0.3484360
37.1671853				-0.3484373
37.1752470				-0.3484380
37.1838737				-0.3484377
37.1920967				-0.3484380
37.2007623				-0.3484383
37.2090633				-0.3484387
37.2176310				-0.3484390
37.2256407				-0.3484393
37.2338703				-0.3484383
37.2422933				-0.3484383
37.2499440				-0.3484383
37.2587650				-0.3484380
37.2668853				-0.3484383
37.2757467				-0.3484387
37.2835057				-0.3484397
37.2921107				-0.3484413
37.3009083				-0.3484427
37.3088937				-0.3484440
37.3175557				-0.3484447
37.3263130				-0.3484450
37.3339523				-0.3484453
37.3422700				-0.3484447
37.3506243				-0.3484447
37.3590520				-0.3484447
37.3673157				-0.3484450
37.3758073				-0.3484460
37.3842783				-0.3484463
37.3926127				-0.3484470
37.4010073				-0.3484467
37.4092737				-0.3484470
37.4173100				-0.3484470
37.4256413				-0.3484470
37.4339853				-0.3484470
37.4423980				-0.3484477
37.4506800				-0.3484493
37.4591330				-0.3484507
37.4670310				-0.3484520
37.4757970				-0.3484547
37.4843673				-0.3484560
37.4922863				-0.3484577
37.5010570				-0.3484590
37.5096803				-0.3484603
37.5175220				-0.3484607
37.5260657				-0.3484600
37.5344657				-0.3484597
37.5429193				-0.3484597
37.5514793				-0.3484593
37.5589497				-0.3484587
37.5672860				-0.3484587
37.5761300				-0.3484583
37.5844753				-0.3484580
37.5925893				-0.3484583
37.6005490				-0.3484587
37.6093483				-0.3484590
37.6177353				-0.3484590
37.6256893				-0.3484593
37.6343857				-0.3484597
37.6427333				-0.3484600
37.6512083				-0.3484607
37.6590627				-0.3484610
37.6679267				-0.3484607
37.6762443				-0.3484610
37.6841593				-0.3484613
37.6931533				-0.3484620
37.7014133				-0.3484627
37.7093390				-0.3484637
37.7176640				-0.3484647
37.7260603				-0.3484657
37.7340457				-0.3484670
37.7426960				-0.3484677
37.7506523				-0.3484687
37.7594900				-0.3484697
37.7681807				-0.3484707
37.7761370				-0.3484720
37.7845857				-0.3484733
37.7930527				-0.3484747
37.8014070				-0.3484760
37.8095117				-0.3484760
37.8170610				-0.3484763
37.8257880				-0.3484757
37.8338727				-0.3484743
37.8422280				-0.3484740
37.8512993				-0.3484737
37.8591997				-0.3484730
37.8676237				-0.3484730
37.8763137				-0.3484730
37.8848050				-0.3484737
37.8925693				-0.3484743
37.9011560				-0.3484750
37.9094223				-0.3484753
37.9177983				-0.3484753
37.9260863				-0.3484750
37.9345220				-0.3484753
37.9428967				-0.3484753
37.9511057				-0.3484753
37.9593530				-0.3484757
37.9679847				-0.3484763
37.9765203				-0.3484770
37.9842440				-0.3484777
37.9928157				-0.3484777
38.0010717				-0.3484777
38.0092393				-0.3484770
38.0176723				-0.3484767
38.0260747				-0.3484753
38.0343870				-0.3484750
38.0430703				-0.3484747
38.0512530				-0.3484747
38.0595843				-0.3484750
38.0676663				-0.3484770
38.0762340				-0.3484800
38.0848783				-0.3484807
38.0930687				-0.3484807
38.1011963				-0.3484803
38.1104040				-0.3484810
38.1187780				-0.3484813
38.1270573				-0.3484827
38.1348240				-0.3484833
38.1431620				-0.3484847
38.1515250				-0.3484853
38.1597787				-0.3484857
38.1678873				-0.3484870
38.1760777				-0.3484873
38.1844053				-0.3484873
38.1929907				-0.3484867
38.2007663				-0.3484860
38.2094853				-0.3484853
38.2174493				-0.3484850
38.2264480				-0.3484847
38.2347067				-0.3484847
38.2428320				-0.3484853
38.2511417				-0.3484870
38.2596707				-0.3484873
38.2679723				-0.3484880
38.2765697				-0.3484883
38.2848103				-0.3484890
38.2935153				-0.3484890
38.3015047				-0.3484887
38.3099723				-0.3484883
38.3183493				-0.3484880
38.3259203				-0.3484877
38.3346110				-0.3484863
38.3426527				-0.3484860
38.3516643				-0.3484857
38.3594970				-0.3484853
38.3682927				-0.3484850
38.3760897				-0.3484837
38.3842327				-0.3484830
38.3926923				-0.3484817
38.4010580				-0.3484803
38.4096707				-0.3484797
38.4185967				-0.3484793
38.4266090				-0.3484780
38.4352810				-0.3484777
38.4436593				-0.3484777
38.4511847				-0.3484783
38.4598747				-0.3484790
38.4681790				-0.3484787
38.4760453				-0.3484780
38.4841970				-0.3484777
38.4919027				-0.3484770
38.5005033				-0.3484763
38.5090257				-0.3484753
38.5175807				-0.3484747
38.5263813				-0.3484733
38.5352923				-0.3484720
38.5427883				-0.3484703
38.5516763				-0.3484697
38.5604553				-0.3484687
38.5687483				-0.3484680
38.5766080				-0.3484670
38.5850793				-0.3484670
38.5928460				-0.3484670
38.6012267				-0.3484677
38.6096290				-0.3484700
38.6173720				-0.3484713
38.6264813				-0.3484730
38.6348637				-0.3484737
38.6429213				-0.3484743
38.6510887				-0.3484757
38.6594230				-0.3484763
38.6686033				-0.3484763
38.6766460				-0.3484757
38.6848397				-0.3484750
38.6933530				-0.3484753
38.7017440				-0.3484753
38.7097450				-0.3484757
38.7183813				-0.3484760
38.7271807				-0.3484763
38.7354633				-0.3484763
38.7434843				-0.3484760
38.7518997				-0.3484760
38.7603077				-0.3484757
38.7687353				-0.3484753
38.7766253				-0.3484747
38.7850633				-0.3484743
38.7931607				-0.3484750
38.8017363				-0.3484747
38.8099363				-0.3484750
38.8185047				-0.3484753
38.8262037				-0.3484757
38.8348020				-0.3484750
38.8435477				-0.3484747
38.8520687				-0.3484740
38.8603617				-0.3484727
38.8688610				-0.3484720
38.8765983				-0.3484713
38.8853277				-0.3484707
38.8932990				-0.3484703
38.9021317				-0.3484700
38.9103800				-0.3484693
38.9187493				-0.3484690
38.9268863				-0.3484687
38.9355547				-0.3484693
38.9435720				-0.3484697
38.9517377				-0.3484700
38.9600383				-0.3484703
38.9689290				-0.3484700
38.9766323				-0.3484700
38.9846470				-0.3484703
38.9930803				-0.3484697
39.0013630				-0.3484693
39.0102603				-0.3484683
39.0184490				-0.3484673
39.0269027				-0.3484673
39.0353407				-0.3484670
39.0433807				-0.3484683
39.0520643				-0.3484690
39.0602503				-0.3484693
39.0685160				-0.3484693
39.0770330				-0.3484697
39.0852623				-0.3484703
39.0937153				-0.3484700
39.1019340				-0.3484690
39.1099577				-0.3484683
39.1189320				-0.3484673
39.1267330				-0.3484663
39.1356940				-0.3484660
39.1432737				-0.3484653
39.1522447				-0.3484650
39.1599363				-0.3484643
39.1683423				-0.3484640
39.1771953				-0.3484637
39.1856410				-0.3484633
39.1938833				-0.3484623
39.2019677				-0.3484620
39.2100270				-0.3484617
39.2188720				-0.3484613
39.2268767				-0.3484603
39.2356503				-0.3484600
39.2434453				-0.3484600
39.2519693				-0.3484607
39.2599780				-0.3484613
39.2683527				-0.3484617
39.2767337				-0.3484617
39.2852847				-0.3484617
39.2934697				-0.3484613
39.3016877				-0.3484607
39.3100343				-0.3484610
39.3187460				-0.3484593
39.3270670				-0.3484587
39.3354873				-0.3484580
39.3441963				-0.3484573
39.3523903				-0.3484570
39.3609100				-0.3484567
39.3691533				-0.3484560
39.3769343				-0.3484553
39.3850263				-0.3484550
39.3936987				-0.3484547
39.4009970				-0.3484547
39.4101743				-0.3484547
39.4182537				-0.3484547
39.4271303				-0.3484543
39.4351703				-0.3484540
39.4435297				-0.3484540
39.4521817				-0.3484537
39.4606997				-0.3484530
39.4690603				-0.3484533
39.4772963				-0.3484533
39.4856007				-0.3484537
39.4941013				-0.3484543
39.5028547				-0.3484543
39.5105703				-0.3484550
39.5190810				-0.3484550
39.5276247				-0.3484550
39.5357183				-0.3484550
39.5443370				-0.3484543
39.5518863				-0.3484540
39.5605673				-0.3484530
39.5688630				-0.3484520
39.5772617				-0.3484517
39.5855280				-0.3484517
39.5937080				-0.3484523
39.6016550				-0.3484530
39.6103657				-0.3484533
39.6185277				-0.3484547
39.6270550				-0.3484550
39.6355653				-0.3484550
39.6440813				-0.3484553
39.6527597				-0.3484550
39.6599743				-0.3484543
39.6689860				-0.3484543
39.6771823				-0.3484540
39.6854847				-0.3484540
39.6943537				-0.3484537
39.7020887				-0.3484540
39.7104620				-0.3484547
39.7190270				-0.3484550
39.7278737				-0.3484557
39.7360013				-0.3484557
39.7444597				-0.3484557
39.7526387				-0.3484557
39.7609737				-0.3484550
39.7691830				-0.3484540
39.7773057				-0.3484533
39.7852693				-0.3484520
39.7936387				-0.3484510
39.8020187				-0.3484503
39.8102543				-0.3484500
39.8189470				-0.3484500
39.8272160				-0.3484507
39.8356363				-0.3484520
39.8442533				-0.3484530
39.8525200				-0.3484537
39.8611333				-0.3484537
39.8689743				-0.3484543
39.8776230				-0.3484550
39.8856493				-0.3484567
39.8939070				-0.3484583
39.9020360				-0.3484593
39.9110907				-0.3484600
39.9185460				-0.3484610
39.9271607				-0.3484610
39.9360540				-0.3484607
39.9440690				-0.3484603
39.9525747				-0.3484597
39.9607887				-0.3484587
39.9691393				-0.3484580
39.9774220				-0.3484580
39.9862377				-0.3484580
39.9946150				-0.3484577
40.0022687				-0.3484573
40.0110907				-0.3484567
40.0190733				-0.3484557
40.0275547				-0.3484540
40.0356153				-0.3484533
40.0440267				-0.3484533
40.0521097				-0.3484533
40.0610137				-0.3484540
40.0691657				-0.3484557
40.0781503				-0.3484577
40.0863240				-0.3484600
40.0944253				-0.3484623
40.1025927				-0.3484643
40.1110900				-0.3484653
40.1193150				-0.3484660
40.1272063				-0.3484673
40.1352897				-0.3484677
40.1437797				-0.3484673
40.1519430				-0.3484670
40.1609560				-0.3484660
40.1688027				-0.3484657
40.1772653				-0.3484657
40.1858383				-0.3484657
40.1942163				-0.3484660
40.2027967				-0.3484660
40.2114920				-0.3484667
40.2193427				-0.3484673
40.2274703				-0.3484677
40.2361197				-0.3484683
40.2442727				-0.3484683
40.2529553				-0.3484690
40.2604040				-0.3484687
40.2684377				-0.3484687
40.2779260				-0.3484693
40.2853063				-0.3484697
40.2937647				-0.3484693
40.3018877				-0.3484690
40.3110467				-0.3484690
40.3194177				-0.3484687
40.3276633				-0.3484693
40.3358000				-0.3484700
40.3446960				-0.3484713
40.3526547				-0.3484727
40.3610460				-0.3484743
40.3694497				-0.3484763
40.3774577				-0.3484783
40.3864277				-0.3484797
40.3947613				-0.3484810
40.4033340				-0.3484813
40.4113607				-0.3484813
40.4196980				-0.3484827
40.4274560				-0.3484827
40.4359880				-0.3484840
40.4445420				-0.3484860
40.4530600				-0.3484873
40.4616877				-0.3484890
40.4695870				-0.3484900
40.4780743				-0.3484903
40.4866943				-0.3484907
40.4948653				-0.3484900
40.5029930				-0.3484883
40.5111277				-0.3484873
40.5195950				-0.3484863
40.5282503				-0.3484863
40.5359497				-0.3484860
40.5448393				-0.3484867
40.5530013				-0.3484870
40.5615870				-0.3484880
40.5697583				-0.3484890
40.5776927				-0.3484893
40.5864717				-0.3484903
40.5948167				-0.3484907
40.6028840				-0.3484923
40.6113420				-0.3484937
40.6188213				-0.3484963
40.6275647				-0.3485020
40.6359150				-0.3485047
40.6443313				-0.3485067
40.6529477				-0.3485073
40.6612243				-0.3485077
40.6701737				-0.3485077
40.6781440				-0.3485080
40.6867843				-0.3485077
40.6950087				-0.3485083
40.7030307				-0.3485087
40.7118630				-0.3485093
40.7205023				-0.3485100
40.7282497				-0.3485100
40.7367237				-0.3485097
40.7446673				-0.3485103
40.7527857				-0.3485100
40.7610537				-0.3485097
40.7694600				-0.3485090
40.7780737				-0.3485083
40.7864560				-0.3485087
40.7948123				-0.3485083
40.8035493				-0.3485090
40.8113630				-0.3485100
40.8196527				-0.3485107
40.8282267				-0.3485113
40.8367780				-0.3485120
40.8447087				-0.3485130
40.8535107				-0.3485140
40.8616267				-0.3485150
40.8696837				-0.3485160
40.8788630				-0.3485170
40.8868843				-0.3485170
40.8948607				-0.3485177
40.9029513				-0.3485180
40.9120380				-0.3485177
40.9198517				-0.3485167
40.9288230				-0.3485160
40.9368820				-0.3485150
40.9446563				-0.3485147
40.9533693				-0.3485143
40.9613610				-0.3485143
40.9700787				-0.3485147
40.9785893				-0.3485153
40.9864133				-0.3485193
40.9943607				-0.3485273
41.0033530				-0.3485300
41.0112267				-0.3485320
41.0201860				-0.3485330
41.0279783				-0.3485343
41.0363820				-0.3485353
41.0450900				-0.3485357
41.0537247				-0.3485353
41.0615870				-0.3485347
41.0699197				-0.3485337
41.0788420				-0.3485327
41.0868380				-0.3485327
41.0950963				-0.3485317
41.1031723				-0.3485313
41.1117720				-0.3485310
41.1200177				-0.3485313
41.1284487				-0.3485320
41.1364873				-0.3485313
41.1451760				-0.3485310
41.1537873				-0.3485300
41.1617660				-0.3485297
41.1698443				-0.3485297
41.1780993				-0.3485303
41.1863593				-0.3485300
41.1942827				-0.3485297
41.2029330				-0.3485290
41.2113303				-0.3485290
41.2196630				-0.3485290
41.2279230				-0.3485297
41.2363053				-0.3485307
41.2443453				-0.3485307
41.2531880				-0.3485320
41.2616043				-0.3485337
41.2699343				-0.3485347
41.2782633				-0.3485360
41.2863477				-0.3485363
41.2946957				-0.3485363
41.3030780				-0.3485353
41.3119863				-0.3485347
41.3199160				-0.3485337
41.3283677				-0.3485333
41.3369190				-0.3485333
41.3452770				-0.3485337
41.3534010				-0.3485343
41.3613677				-0.3485347
41.3699250				-0.3485347
41.3788577				-0.3485340
41.3865280				-0.3485340
41.3950307				-0.3485333
41.4037397				-0.3485320
41.4119120				-0.3485303
41.4193650				-0.3485293
41.4280650				-0.3485293
41.4364470				-0.3485293
41.4450097				-0.3485297
41.4534363				-0.3485310
41.4617577				-0.3485320
41.4700623				-0.3485343
41.4779457				-0.3485350
41.4864083				-0.3485363
41.4950027				-0.3485367
41.5029970				-0.3485367
41.5117623				-0.3485367
41.5199790				-0.3485360
41.5282697				-0.3485350
41.5367980				-0.3485330
41.5451980				-0.3485323
41.5539630				-0.3485320
41.5620753				-0.3485317
41.5705310				-0.3485317
41.5785690				-0.3485313
41.5867790				-0.3485310
41.5948370				-0.3485313
41.6035487				-0.3485327
41.6119820				-0.3485337
41.6202090				-0.3485350
41.6285450				-0.3485357
41.6368333				-0.3485360
41.6453207				-0.3485367
41.6536113				-0.3485373
41.6615623				-0.3485377
41.6697440				-0.3485383
41.6779810				-0.3485377
41.6864063				-0.3485380
41.6947897				-0.3485383
41.7035293				-0.3485390
41.7113993				-0.3485380
41.7199073				-0.3485373
41.7290763				-0.3485367
41.7368710				-0.3485363
41.7450957				-0.3485363
41.7536050				-0.3485357
41.7615227				-0.3485357
41.7703173				-0.3485347
41.7782683				-0.3485340
41.7869733				-0.3485333
41.7949360				-0.3485330
41.8037213				-0.3485333
41.8116990				-0.3485327
41.8200313				-0.3485327
41.8287913				-0.3485327
41.8368823				-0.3485323
41.8451640				-0.3485327
41.8532933				-0.3485320
41.8619220				-0.3485317
41.8700970				-0.3485313
41.8780797				-0.3485310
41.8865877				-0.3485313
41.8944880				-0.3485317
41.9033317				-0.3485327
41.9115057				-0.3485340
41.9199677				-0.3485347
41.9291027				-0.3485357
41.9366253				-0.3485370
41.9457260				-0.3485377
41.9537263				-0.3485377
41.9620170				-0.3485373
41.9702200				-0.3485363
41.9785093				-0.3485357
41.9868610				-0.3485333
41.9952597				-0.3485320
42.0030783				-0.3485307
42.0114783				-0.3485300
42.0204763				-0.3485297
42.0287233				-0.3485313
42.0369580				-0.3485323
42.0453083				-0.3485330
42.0537300				-0.3485333
42.0615860				-0.3485330
42.0700910				-0.3485333
42.0791983				-0.3485330
42.0869483				-0.3485323
42.0952837				-0.3485320
42.1036683				-0.3485317
42.1122600				-0.3485317
42.1202850				-0.3485320
42.1289280				-0.3485323
42.1373223				-0.3485317
42.1452790				-0.3485303
42.1536063				-0.3485277
42.1616937				-0.3485273
42.1703797				-0.3485263
42.1787693				-0.3485260
42.1868730				-0.3485253
42.1952677				-0.3485287
42.2035533				-0.3485310
42.2120003				-0.3485330
42.2202363				-0.3485357
42.2285053				-0.3485357
42.2365620				-0.3485350
42.2451480				-0.3485333
42.2530353				-0.3485323
42.2616270				-0.3485320
42.2696687				-0.3485300
42.2781890				-0.3485290
42.2865537				-0.3485280
42.2951940				-0.3485283
42.3033180				-0.3485293
42.3119253				-0.3485297
42.3200987				-0.3485300
42.3286197				-0.3485303
42.3369180				-0.3485303
42.3452963				-0.3485300
42.3536747				-0.3485293
42.3617517				-0.3485280
42.3696697				-0.3485273
42.3788110				-0.3485260
42.3869517				-0.3485253
42.3949723				-0.3485250
42.4031433				-0.3485243
42.4120163				-0.3485240
42.4203697				-0.3485240
42.4286093				-0.3485240
42.4374783				-0.3485243
42.4457970				-0.3485247
42.4538297				-0.3485250
42.4622487				-0.3485253
42.4707630				-0.3485253
42.4791550				-0.3485253
42.4869957				-0.3485257
42.4953700				-0.3485263
42.5038287				-0.3485267
42.5123457				-0.3485277
42.5206603				-0.3485287
42.5288013				-0.3485300
42.5376447				-0.3485313
42.5456737				-0.3485327
42.5539667				-0.3485330
42.5624743				-0.3485327
42.5703137				-0.3485317
42.5790860				-0.3485310
42.5871610				-0.3485303
42.5961737				-0.3485303
42.6036557				-0.3485297
42.6117223				-0.3485297
42.6204770				-0.3485300
42.6289213				-0.3485310
42.6376113				-0.3485320
42.6458217				-0.3485333
42.6542113				-0.3485340
42.6626270				-0.3485347
42.6712707				-0.3485353
42.6785593				-0.3485357
42.6872927				-0.3485370
42.6956110				-0.3485373
42.7036870				-0.3485370
42.7112730				-0.3485367
42.7204780				-0.3485367
42.7289720				-0.3485367
42.7370337				-0.3485373
42.7459207				-0.3485377
42.7545080				-0.3485370
42.7625540				-0.3485370
42.7708513				-0.3485377
42.7790947				-0.3485390
42.7879107				-0.3485413
42.7955473				-0.3485430
42.8042120				-0.3485453
42.8128927				-0.3485483
42.8206073				-0.3485503
42.8286843				-0.3485520
42.8374187				-0.3485530
42.8458773				-0.3485533
42.8543157				-0.3485543
42.8623480				-0.3485547
42.8710623				-0.3485550
42.8800010				-0.3485553
42.8873517				-0.3485560
42.8960433				-0.3485577
42.9045687				-0.3485583
42.9129310				-0.3485600
42.9206723				-0.3485607
42.9293340				-0.3485613
42.9376997				-0.3485613
42.9462423				-0.3485620
42.9547807				-0.3485620
42.9628053				-0.3485620
42.9710630				-0.3485620
42.9787710				-0.3485620
42.9880243				-0.3485623
42.9961397				-0.3485627
43.0047403				-0.3485637
43.0126533				-0.3485647
43.0208803				-0.3485663
43.0294253				-0.3485687
43.0377580				-0.3485700
43.0461873				-0.3485713
43.0543633				-0.3485723
43.0623017				-0.3485733
43.0705120				-0.3485743
43.0791717				-0.3485747
43.0872750				-0.3485753
43.0963430				-0.3485767
43.1045863				-0.3485777
43.1131530				-0.3485787
43.1211740				-0.3485797
43.1296527				-0.3485800
43.1382497				-0.3485800
43.1461463				-0.3485790
43.1543160				-0.3485780
43.1621057				-0.3485763
43.1711490				-0.3485763
43.1793773				-0.3485767
43.1874873				-0.3485773
43.1957957				-0.3485793
43.2046610				-0.3485810
43.2126133				-0.3485827
43.2210797				-0.3485870
43.2298533				-0.3485890
43.2376733				-0.3485900
43.2462770				-0.3485917
43.2545040				-0.3485923
43.2623020				-0.3485923
43.2709060				-0.3485933
43.2797850				-0.3485937
43.2881687				-0.3485940
43.2962737				-0.3485943
43.3046520				-0.3485947
43.3128863				-0.3485947
43.3212563				-0.3485950
43.3294270				-0.3485950
43.3381640				-0.3485960
43.3457803				-0.3485967
43.3542440				-0.3485967
43.3627143				-0.3485973
43.3714397				-0.3485973
43.3793210				-0.3485973
43.3881673				-0.3485973
43.3962213				-0.3485973
43.4045000				-0.3485977
43.4128000				-0.3485977
43.4212150				-0.3485980
43.4296977				-0.3485987
43.4376183				-0.3485993
43.4465217				-0.3486007
43.4551543				-0.3486020
43.4628740				-0.3486027
43.4712510				-0.3486033
43.4796180				-0.3486043
43.4883437				-0.3486053
43.4965377				-0.3486050
43.5044477				-0.3486047
43.5125530				-0.3486043
43.5217057				-0.3486037
43.5302457				-0.3486033
43.5381053				-0.3486033
43.5464997				-0.3486033
43.5550880				-0.3486040
43.5631700				-0.3486050
43.5717707				-0.3486070
43.5802947				-0.3486087
43.5882403				-0.3486103
43.5962563				-0.3486113
43.6048200				-0.3486123
43.6128703				-0.3486130
43.6214243				-0.3486143
43.6299920				-0.3486143
43.6378403				-0.3486143
43.6461433				-0.3486147
43.6546160				-0.3486147
43.6632807				-0.3486143
43.6712047				-0.3486147
43.6798273				-0.3486157
43.6884640				-0.3486173
43.6965037				-0.3486193
43.7050477				-0.3486207
43.7133357				-0.3486220
43.7217360				-0.3486227
43.7297137				-0.3486243
43.7385610				-0.3486257
43.7465490				-0.3486263
43.7552107				-0.3486270
43.7633590				-0.3486277
43.7715240				-0.3486283
43.7804070				-0.3486293
43.7886443				-0.3486303
43.7971367				-0.3486313
43.8050550				-0.3486323
43.8134713				-0.3486330
43.8220127				-0.3486337
43.8304900				-0.3486337
43.8389320				-0.3486340
43.8471277				-0.3486347
43.8550327				-0.3486357
43.8634860				-0.3486360
43.8715780				-0.3486363
43.8801813				-0.3486363
43.8881327				-0.3486373
43.8972233				-0.3486387
43.9045613				-0.3486390
43.9137193				-0.3486397
43.9223787				-0.3486403
43.9301400				-0.3486413
43.9378713				-0.3486417
43.9462773				-0.3486420
43.9550503				-0.3486430
43.9632120				-0.3486450
43.9718467				-0.3486490
43.9802400				-0.3486563
43.9885010				-0.3486587
43.9966683				-0.3486600
44.0058860				-0.3486603
44.0139337				-0.3486603
44.0223197				-0.3486603
44.0305263				-0.3486597
44.0386670				-0.3486587
44.0473507				-0.3486580
44.0553270				-0.3486580
44.0636343				-0.3486587
44.0716477				-0.3486600
44.0794870				-0.3486617
44.0878080				-0.3486617
44.0963973				-0.3486623
44.1051977				-0.3486630
44.1134437				-0.3486630
44.1213277				-0.3486630
44.1301803				-0.3486627
44.1388650				-0.3486613
44.1469320				-0.3486600
44.1550207				-0.3486590
44.1632713				-0.3486580
44.1722283				-0.3486570
44.1807277				-0.3486567
44.1886407				-0.3486557
44.1970117				-0.3486550
44.2054293				-0.3486547
44.2131373				-0.3486550
44.2218003				-0.3486553
44.2305490				-0.3486553
44.2379860				-0.3486557
44.2468567				-0.3486567
44.2551397				-0.3486567
44.2632077				-0.3486563
44.2717957				-0.3486557
44.2805417				-0.3486543
44.2887867				-0.3486533
44.2970350				-0.3486517
44.3054530				-0.3486503
44.3139393				-0.3486497
44.3220697				-0.3486493
44.3304533				-0.3486497
44.3382810				-0.3486503
44.3471057				-0.3486510
44.3547680				-0.3486520
44.3631097				-0.3486523
44.3715680				-0.3486523
44.3801410				-0.3486523
44.3884900				-0.3486527
44.3975233				-0.3486530
44.4052050				-0.3486530
44.4136963				-0.3486527
44.4219373				-0.3486527
44.4307747				-0.3486527
44.4391033				-0.3486533
44.4469630				-0.3486537
44.4554607				-0.3486537
44.4637467				-0.3486537
44.4723153				-0.3486533
44.4806010				-0.3486533
44.4889337				-0.3486533
44.4971847				-0.3486537
44.5054117				-0.3486540
44.5140673				-0.3486547
44.5220580				-0.3486550
44.5307793				-0.3486557
44.5389240				-0.3486557
44.5473010				-0.3486560
44.5556563				-0.3486560
44.5639573				-0.3486563
44.5722950				-0.3486570
44.5808713				-0.3486580
44.5888990				-0.3486590
44.5969670				-0.3486600
44.6055513				-0.3486603
44.6141407				-0.3486610
44.6222203				-0.3486610
44.6307613				-0.3486613
44.6381897				-0.3486617
44.6469890				-0.3486627
44.6555367				-0.3486640
44.6643980				-0.3486643
44.6725490				-0.3486650
44.6806987				-0.3486653
44.6886520				-0.3486657
44.6970850				-0.3486653
44.7056780				-0.3486653
44.7138213				-0.3486647
44.7218807				-0.3486637
44.7310207				-0.3486640
44.7389653				-0.3486647
44.7475243				-0.3486657
44.7559713				-0.3486667
44.7640570				-0.3486673
44.7728017				-0.3486670
44.7807770				-0.3486667
44.7895153				-0.3486670
44.7977107				-0.3486667
44.8055063				-0.3486667
44.8140730				-0.3486667
44.8228593				-0.3486660
44.8309060				-0.3486650
44.8389687				-0.3486650
44.8474183				-0.3486647
44.8558260				-0.3486643
44.8641357				-0.3486633
44.8721513				-0.3486623
44.8806037				-0.3486603
44.8889010				-0.3486603
44.8976607				-0.3486603
44.9056933				-0.3486610
44.9141900				-0.3486617
44.9224460				-0.3486617
44.9310863				-0.3486627
44.9392957				-0.3486630
44.9474193				-0.3486640
44.9562747				-0.3486647
44.9641777				-0.3486653
44.9724580				-0.3486657
44.9809697				-0.3486660
44.9898480				-0.3486667
44.9974773				-0.3486670
45.0055163				-0.3486677
45.0144337				-0.3486680
45.0224293				-0.3486683
45.0307717				-0.3486693
45.0396423				-0.3486703
45.0476353				-0.3486717
45.0561450				-0.3486727
45.0646083				-0.3486730
45.0725557				-0.3486730
45.0804750				-0.3486737
45.0897867				-0.3486740
45.0982363				-0.3486743
45.1063933				-0.3486747
45.1140253				-0.3486747
45.1225967				-0.3486750
45.1313717				-0.3486747
45.1392413				-0.3486743
45.1480063				-0.3486740
45.1561453				-0.3486730
45.1645660				-0.3486713
45.1727027				-0.3486700
45.1809970				-0.3486693
45.1897623				-0.3486690
45.1983440				-0.3486687
45.2065137				-0.3486683
45.2144823				-0.3486673
45.2230513				-0.3486670
45.2313143				-0.3486677
45.2392960				-0.3486680
45.2474047				-0.3486687
45.2557220				-0.3486693
45.2639427				-0.3486710
45.2727037				-0.3486740
45.2810427				-0.3486763
45.2893930				-0.3486793
45.2976990				-0.3486807
45.3060787				-0.3486817
45.3142943				-0.3486813
45.3225580				-0.3486807
45.3315367				-0.3486787
45.3392157				-0.3486747
45.3480303				-0.3486697
45.3564593				-0.3486653
45.3646367				-0.3486637
45.3726300				-0.3486627
45.3811800				-0.3486627
45.3894820				-0.3486627
45.3979277				-0.3486633
45.4066603				-0.3486633
45.4142840				-0.3486637
45.4228390				-0.3486640
45.4314767				-0.3486640
45.4395587				-0.3486640
45.4479487				-0.3486643
45.4563573				-0.3486650
45.4644443				-0.3486670
45.4731587				-0.3486697
45.4819283				-0.3486713
45.4899863				-0.3486743
45.4984933				-0.3486747
45.5061457				-0.3486743
45.5152513				-0.3486737
45.5234093				-0.3486727
45.5316633				-0.3486707
45.5399107				-0.3486693
45.5480867				-0.3486657
45.5564433				-0.3486617
45.5647647				-0.3486613
45.5733463				-0.3486613
45.5815800				-0.3486617
45.5901657				-0.3486613
45.5984523				-0.3486617
45.6063933				-0.3486617
45.6148213				-0.3486613
45.6233493				-0.3486610
45.6313467				-0.3486610
45.6395163				-0.3486607
45.6483613				-0.3486603
45.6569607				-0.3486600
45.6651967				-0.3486607
45.6739653				-0.3486623
45.6821673				-0.3486630
45.6899503				-0.3486637
45.6983213				-0.3486643
45.7067333				-0.3486647
45.7149733				-0.3486650
45.7228840				-0.3486653
45.7311997				-0.3486653
45.7401160				-0.3486647
45.7485187				-0.3486653
45.7566937				-0.3486653
45.7652527				-0.3486653
45.7730917				-0.3486653
45.7820017				-0.3486650
45.7903760				-0.3486650
45.7984693				-0.3486643
45.8066927				-0.3486637
45.8151780				-0.3486633
45.8228327				-0.3486617
45.8322450				-0.3486607
45.8402433				-0.3486620
45.8482513				-0.3486640
45.8568230				-0.3486657
45.8649420				-0.3486667
45.8728993				-0.3486670
45.8815640				-0.3486677
45.8899180				-0.3486680
45.8983843				-0.3486670
45.9063860				-0.3486663
45.9147530				-0.3486650
45.9236020				-0.3486637
45.9317230				-0.3486623
45.9396043				-0.3486620
45.9487100				-0.3486620
45.9566470				-0.3486613
45.9649840				-0.3486607
45.9726880				-0.3486613
45.9818990				-0.3486627
45.9904237				-0.3486637
45.9986623				-0.3486647
46.0066300				-0.3486647
46.0151993				-0.3486647
46.0235153				-0.3486643
46.0318337				-0.3486633
46.0399510				-0.3486630
46.0483613				-0.3486630
46.0570500				-0.3486627
46.0650533				-0.3486630
46.0735030				-0.3486633
46.0821943				-0.3486640
46.0902683				-0.3486653
46.0985003				-0.3486660
46.1069893				-0.3486667
46.1150727				-0.3486667
46.1239163				-0.3486657
46.1322997				-0.3486637
46.1408677				-0.3486620
46.1488530				-0.3486587
46.1567803				-0.3486547
46.1653163				-0.3486513
46.1735837				-0.3486470
46.1822000				-0.3486463
46.1902617				-0.3486460
46.1987623				-0.3486460
46.2071013				-0.3486467
46.2155077				-0.3486473
46.2240350				-0.3486473
46.2322527				-0.3486480
46.2403590				-0.3486480
46.2488937				-0.3486480
46.2568297				-0.3486477
46.2658437				-0.3486480
46.2741627				-0.3486493
46.2818500				-0.3486507
46.2904970				-0.3486513
46.2990200				-0.3486510
46.3073690				-0.3486513
46.3155873				-0.3486513
46.3242213				-0.3486513
46.3321597				-0.3486513
46.3404080				-0.3486517
46.3487830				-0.3486523
46.3572387				-0.3486523
46.3657887				-0.3486523
46.3743987				-0.3486530
46.3825417				-0.3486540
46.3910777				-0.3486550
46.3990543				-0.3486553
46.4079993				-0.3486553
46.4163323				-0.3486557
46.4245830				-0.3486553
46.4325513				-0.3486553
46.4404920				-0.3486547
46.4494603				-0.3486537
46.4574000				-0.3486527
46.4658737				-0.3486517
46.4742307				-0.3486513
46.4821690				-0.3486513
46.4905600				-0.3486510
46.4994187				-0.3486500
46.5076827				-0.3486490
46.5158627				-0.3486480
46.5246583				-0.3486477
46.5328863				-0.3486467
46.5412830				-0.3486457
46.5500030				-0.3486453
46.5584273				-0.3486450
46.5661150				-0.3486450
46.5744337				-0.3486457
46.5825820				-0.3486460
46.5908930				-0.3486467
46.5990577				-0.3486480
46.6077460				-0.3486490
46.6163213				-0.3486503
46.6243873				-0.3486517
46.6325353				-0.3486523
46.6409237				-0.3486527
46.6496113				-0.3486527
46.6576510				-0.3486520
46.6661060				-0.3486510
46.6737543				-0.3486493
46.6825397				-0.3486480
46.6910413				-0.3486470
46.6997007				-0.3486457
46.7072897				-0.3486447
46.7157033				-0.3486437
46.7244263				-0.3486430
46.7325707				-0.3486427
46.7405393				-0.3486420
46.7497317				-0.3486423
46.7579153				-0.3486427
46.7661070				-0.3486433
46.7746047				-0.3486437
46.7824607				-0.3486440
46.7909227				-0.3486440
46.7992820				-0.3486437
46.8072570				-0.3486433
46.8161683				-0.3486437
46.8242657				-0.3486427
46.8328383				-0.3486423
46.8406947				-0.3486417
46.8493527				-0.3486417
46.8577807				-0.3486410
46.8664930				-0.3486400
46.8743760				-0.3486390
46.8826640				-0.3486377
46.8915533				-0.3486363
46.8993657				-0.3486357
46.9074493				-0.3486357
46.9162483				-0.3486360
46.9247210				-0.3486370
46.9329567				-0.3486377
46.9417543				-0.3486400
46.9497540				-0.3486417
46.9578783				-0.3486437
46.9655470				-0.3486470
46.9741007				-0.3486490
46.9820847				-0.3486493
46.9909170				-0.3486497
46.9989930				-0.3486503
47.0081687				-0.3486507
47.0159733				-0.3486507
47.0246750				-0.3486500
47.0328177				-0.3486493
47.0413447				-0.3486483
47.0494310				-0.3486470
47.0578053				-0.3486457
47.0662587				-0.3486450
47.0746953				-0.3486443
47.0821000				-0.3486443
47.0909270				-0.3486447
47.0994147				-0.3486453
47.1076150				-0.3486463
47.1151543				-0.3486483
47.1238557				-0.3486510
47.1325873				-0.3486523
47.1407823				-0.3486530
47.1493900				-0.3486530
47.1577070				-0.3486520
47.1652627				-0.3486510
47.1738867				-0.3486497
47.1825790				-0.3486477
47.1902400				-0.3486467
47.1987993				-0.3486463
47.2069527				-0.3486467
47.2152073				-0.3486470
47.2232030				-0.3486477
47.2318270				-0.3486487
47.2401557				-0.3486493
47.2484563				-0.3486497
47.2564443				-0.3486500
47.2648543				-0.3486500
47.2734093				-0.3486493
47.2819723				-0.3486493
47.2901080				-0.3486497
47.2990570				-0.3486493
47.3073130				-0.3486490
47.3150710				-0.3486490
47.3236977				-0.3486497
47.3312760				-0.3486507
47.3405560				-0.3486507
47.3491367				-0.3486517
47.3569450				-0.3486517
47.3656920				-0.3486523
47.3743933				-0.3486537
47.3822670				-0.3486540
47.3907977				-0.3486557
47.3991533				-0.3486590
47.4076297				-0.3486613
47.4166997				-0.3486650
47.4246890				-0.3486697
47.4339917				-0.3486727
47.4416733				-0.3486750
47.4500780				-0.3486767
47.4584923				-0.3486783
47.4672953				-0.3486797
47.4754383				-0.3486810
47.4838103				-0.3486817
47.4919880				-0.3486827
47.5006853				-0.3486847
47.5084697				-0.3486880
47.5170857				-0.3486917
47.5256300				-0.3486937
47.5343143				-0.3486947
47.5424947				-0.3486967
47.5509923				-0.3486980
47.5594027				-0.3486993
47.5676177				-0.3487003
47.5763080				-0.3487020
47.5847383				-0.3487030
47.5930077				-0.3487050
47.6015497				-0.3487077
47.6094273				-0.3487110
47.6180763				-0.3487140
47.6260367				-0.3487180
47.6349233				-0.3487213
47.6429330				-0.3487233
47.6512933				-0.3487253
47.6595930				-0.3487273
47.6675353				-0.3487287
47.6764233				-0.3487290
47.6844697				-0.3487293
47.6930567				-0.3487293
47.7012953				-0.3487290
47.7094433				-0.3487293
47.7170357				-0.3487307
47.7254450				-0.3487333
47.7342250				-0.3487357
47.7424673				-0.3487383
47.7508150				-0.3487407
47.7590117				-0.3487437
47.7672820				-0.3487457
47.7752203				-0.3487473
47.7835590				-0.3487480
47.7920353				-0.3487473
47.7998847				-0.3487450
47.8088303				-0.3487427
47.8170650				-0.3487413
47.8250017				-0.3487410
47.8334657				-0.3487413
47.8416557				-0.3487410
47.8497647				-0.3487410
47.8579073				-0.3487420
47.8667883				-0.3487420
47.8750840				-0.3487413
47.8832223				-0.3487417
47.8911870				-0.3487410
47.8999113				-0.3487407
47.9082677				-0.3487403
47.9167237				-0.3487397
47.9250463				-0.3487380
47.9329707				-0.3487353
47.9415650				-0.3487323
47.9491107				-0.3487300
47.9577370				-0.3487283
47.9659880				-0.3487263
47.9746247				-0.3487253
47.9832750				-0.3487253
47.9912870				-0.3487263
47.9998273				-0.3487270
48.0082803				-0.3487277
48.0168877				-0.3487283
48.0249430				-0.3487280
48.0329770				-0.3487280
48.0415040				-0.3487267
48.0494983				-0.3487243
48.0585150				-0.3487227
48.0664063				-0.3487207
48.0749513				-0.3487190
48.0830370				-0.3487160
48.0911980				-0.3487150
48.0998447				-0.3487143
48.1082737				-0.3487140
48.1165177				-0.3487137
48.1247217				-0.3487137
48.1331647				-0.3487143
48.1414170				-0.3487140
48.1501937				-0.3487137
48.1583367				-0.3487137
48.1666233				-0.3487140
48.1750170				-0.3487127
48.1832887				-0.3487123
48.1916490				-0.3487117
48.2002933				-0.3487117
48.2088080				-0.3487117
48.2168057				-0.3487123
48.2250913				-0.3487130
48.2336450				-0.3487143
48.2414717				-0.3487140
48.2502073				-0.3487143
48.2588640				-0.3487147
48.2663840				-0.3487147
48.2748450				-0.3487147
48.2830850				-0.3487153
48.2912813				-0.3487150
48.2998783				-0.3487153
48.3083203				-0.3487143
48.3165450				-0.3487133
48.3254023				-0.3487133
48.3331413				-0.3487130
48.3416533				-0.3487130
48.3502123				-0.3487137
48.3581097				-0.3487147
48.3668827				-0.3487170
48.3748423				-0.3487187
48.3830580				-0.3487210
48.3913397				-0.3487240
48.3997080				-0.3487257
48.4079997				-0.3487270
48.4166933				-0.3487283
48.4247627				-0.3487290
48.4328540				-0.3487290
48.4414533				-0.3487293
48.4494083				-0.3487290
48.4578807				-0.3487283
48.4663327				-0.3487280
48.4748727				-0.3487283
48.4832233				-0.3487293
48.4911613				-0.3487303
48.4994493				-0.3487317
48.5079130				-0.3487333
48.5158747				-0.3487363
48.5244483				-0.3487420
48.5328140				-0.3487473
48.5411060				-0.3487497
48.5495463				-0.3487510
48.5578590				-0.3487517
48.5661873				-0.3487523
48.5747210				-0.3487527
48.5827953				-0.3487530
48.5913927				-0.3487530
48.5995763				-0.3487533
48.6073087				-0.3487543
48.6163003				-0.3487570
48.6240870				-0.3487593
48.6327223				-0.3487613
48.6413180				-0.3487623
48.6499583				-0.3487633
48.6578943				-0.3487643
48.6659050				-0.3487657
48.6745150				-0.3487670
48.6829807				-0.3487687
48.6914840				-0.3487707
48.7002030				-0.3487767
48.7084607				-0.3487847
48.7163390				-0.3487900
48.7250263				-0.3487920
48.7334443				-0.3487933
48.7413560				-0.3487947
48.7500980				-0.3487957
48.7583403				-0.3487970
48.7663840				-0.3487990
48.7744830				-0.3488003
48.7831940				-0.3488010
48.7913820				-0.3488017
48.8005827				-0.3488027
48.8081433				-0.3488037
48.8166300				-0.3488047
48.8249230				-0.3488057
48.8331303				-0.3488077
48.8420030				-0.3488100
48.8502413				-0.3488133
48.8585270				-0.3488193
48.8665923				-0.3488277
48.8751843				-0.3488327
48.8835527				-0.3488367
48.8919853				-0.3488427
48.9006717				-0.3488467
48.9084877				-0.3488503
48.9172490				-0.3488527
48.9252013				-0.3488553
48.9333563				-0.3488570
48.9422457				-0.3488583
48.9502387				-0.3488597
48.9592337				-0.3488603
48.9673450				-0.3488620
48.9749353				-0.3488630
48.9838700				-0.3488637
48.9916143				-0.3488640
49.0006000				-0.3488643
49.0096343				-0.3488647
49.0173227				-0.3488663
49.0255763				-0.3488680
49.0341620				-0.3488703
49.0420047				-0.3488720
49.0504747				-0.3488740
49.0593810				-0.3488770
49.0674997				-0.3488807
49.0759583				-0.3488833
49.0838407				-0.3488870
49.0923677				-0.3488893
49.1012533				-0.3488923
49.1086987				-0.3488943
49.1172383				-0.3488963
49.1261177				-0.3488983
49.1342303				-0.3489007
49.1423190				-0.3489020
49.1508917				-0.3489033
49.1594290				-0.3489043
49.1678377				-0.3489057
49.1756187				-0.3489060
49.1838277				-0.3489070
49.1919123				-0.3489077
49.2006683				-0.3489080
49.2092717				-0.3489087
49.2171910				-0.3489093
49.2260897				-0.3489100
49.2340393				-0.3489113
49.2425103				-0.3489130
49.2505710				-0.3489143
49.2586567				-0.3489153
49.2674217				-0.3489167
49.2757263				-0.3489177
49.2843337				-0.3489193
49.2922733				-0.3489213
49.3007570				-0.3489237
49.3088100				-0.3489260
49.3174373				-0.3489280
49.3256720				-0.3489300
49.3342820				-0.3489310
49.3421963				-0.3489327
49.3510447				-0.3489330
49.3590940				-0.3489337
49.3677140				-0.3489337
49.3754160				-0.3489340
49.3836810				-0.3489340
49.3924537				-0.3489337
49.4009893				-0.3489340
49.4095943				-0.3489340
49.4171243				-0.3489350
49.4260737				-0.3489360
49.4336483				-0.3489367
49.4423057				-0.3489383
49.4509073				-0.3489397
49.4587047				-0.3489417
49.4675257				-0.3489437
49.4751740				-0.3489453
49.4840533				-0.3489460
49.4920830				-0.3489450
49.5007020				-0.3489440
49.5092127				-0.3489417
49.5170377				-0.3489403
49.5257963				-0.3489380
49.5339013				-0.3489363
49.5427030				-0.3489340
49.5503463				-0.3489330
49.5589537				-0.3489317
49.5672277				-0.3489313
49.5755117				-0.3489303
49.5839057				-0.3489293
49.5924660				-0.3489290
49.6004270				-0.3489293
49.6089920				-0.3489303
49.6171710				-0.3489313
49.6255200				-0.3489320
49.6339593				-0.3489323
49.6423783				-0.3489327
49.6511560				-0.3489330
49.6595320				-0.3489327
49.6675490				-0.3489323
49.6762580				-0.3489323
49.6841293				-0.3489327
49.6923623				-0.3489323
49.7007523				-0.3489327
49.7089960				-0.3489333
49.7172537				-0.3489343
49.7258693				-0.3489340
49.7343180				-0.3489330
49.7420070				-0.3489320
49.7505897				-0.3489303
49.7588450				-0.3489297
49.7668227				-0.3489293
49.7758330				-0.3489293
49.7842230				-0.3489293
49.7925057				-0.3489293
49.8005320				-0.3489297
49.8090780				-0.3489307
49.8175110				-0.3489313
49.8256937				-0.3489313
49.8339870				-0.3489313
49.8427037				-0.3489320
49.8509000				-0.3489330
49.8593803				-0.3489340
49.8675180				-0.3489350
49.8759753				-0.3489357
49.8841880				-0.3489363
49.8920047				-0.3489370
49.9009860				-0.3489380
49.9097087				-0.3489383
49.9176737				-0.3489380
49.9261450				-0.3489380
49.9341683				-0.3489383
49.9426120				-0.3489393
49.9505907				-0.3489400
49.9592170				-0.3489413
49.9677710				-0.3489433
49.9759610				-0.3489463
49.9842223				-0.3489480
49.9926413				-0.3489490
50.0015080				-0.3489497
50.0094800				-0.3489503
50.0177240				-0.3489513
50.0263917				-0.3489513
50.0347760				-0.3489523
50.0421183				-0.3489530
50.0503360				-0.3489537
50.0596223				-0.3489540
50.0671933				-0.3489550
50.0755947				-0.3489560
50.0845197				-0.3489577
50.0925560				-0.3489583
50.1008680				-0.3489597
50.1095810				-0.3489610
50.1178427				-0.3489617
50.1257883				-0.3489623
50.1347273				-0.3489637
50.1428657				-0.3489650
50.1510593				-0.3489663
50.1595813				-0.3489670
50.1680897				-0.3489683
50.1757850				-0.3489690
50.1844393				-0.3489693
50.1927363				-0.3489700
50.2012343				-0.3489707
50.2099573				-0.3489710
50.2179797				-0.3489707
50.2263920				-0.3489707
50.2346243				-0.3489713
50.2427153				-0.3489713
50.2507403				-0.3489717
50.2597097				-0.3489723
50.2672613				-0.3489730
50.2758750				-0.3489740
50.2840067				-0.3489753
50.2931810				-0.3489763
50.3013240				-0.3489780
50.3095400				-0.3489793
50.3179753				-0.3489810
50.3261937				-0.3489817
50.3340910				-0.3489820
50.3426590				-0.3489827
50.3519733				-0.3489820
50.3599940				-0.3489813
50.3680100				-0.3489813
50.3761320				-0.3489813
50.3846083				-0.3489810
50.3932063				-0.3489813
50.4016100				-0.3489817
50.4098753				-0.3489820
50.4180477				-0.3489827
50.4271140				-0.3489833
50.4353993				-0.3489843
50.4434967				-0.3489833
50.4522463				-0.3489817
50.4604390				-0.3489800
50.4691010				-0.3489787
50.4766300				-0.3489777
50.4847920				-0.3489760
50.4930113				-0.3489757
50.5008443				-0.3489750
50.5093767				-0.3489757
50.5178747				-0.3489763
50.5261903				-0.3489780
50.5345270				-0.3489820
50.5433477				-0.3489843
50.5520860				-0.3489860
50.5602000				-0.3489863
50.5684647				-0.3489867
50.5772297				-0.3489870
50.5850590				-0.3489867
50.5934320				-0.3489870
50.6019733				-0.3489873
50.6098723				-0.3489880
50.6179173				-0.3489893
50.6265193				-0.3489907
50.6349337				-0.3489917
50.6431260				-0.3489923
50.6518683				-0.3489933
50.6593463				-0.3489943
50.6683807				-0.3489947
50.6764130				-0.3489947
50.6848563				-0.3489953
50.6933020				-0.3489950
50.7019107				-0.3489953
50.7101520				-0.3489957
50.7183723				-0.3489953
50.7260567				-0.3489950
50.7347857				-0.3489943
50.7441103				-0.3489937
50.7518730				-0.3489930
50.7602857				-0.3489927
50.7685547				-0.3489917
50.7768747				-0.3489910
50.7850583				-0.3489903
50.7939733				-0.3489893
50.8015763				-0.3489883
50.8096440				-0.3489873
50.8182803				-0.3489860
50.8265090				-0.3489850
50.8349673				-0.3489847
50.8433163				-0.3489843
50.8514847				-0.3489843
50.8597350				-0.3489843
50.8681450				-0.3489850
50.8768797				-0.3489850
50.8849220				-0.3489850
50.8929250				-0.3489850
50.9015767				-0.3489847
50.9099247				-0.3489847
50.9184543				-0.3489843
50.9271227				-0.3489843
50.9356447				-0.3489833
50.9437843				-0.3489830
50.9518980				-0.3489827
50.9597953				-0.3489823
50.9684740				-0.3489827
50.9769453				-0.3489827
50.9849497				-0.3489830
50.9932910				-0.3489840
51.0018250				-0.3489853
51.0101230				-0.3489880
51.0184837				-0.3489890
51.0270093				-0.3489893
51.0349287				-0.3489900
51.0432880				-0.3489890
51.0522893				-0.3489867
51.0605357				-0.3489853
51.0683787				-0.3489837
51.0768460				-0.3489823
51.0848807				-0.3489810
51.0933000				-0.3489803
51.1020407				-0.3489800
51.1101100				-0.3489797
51.1184083				-0.3489800
51.1263733				-0.3489797
51.1355667				-0.3489800
51.1433090				-0.3489790
51.1516800				-0.3489777
51.1598170				-0.3489760
51.1679573				-0.3489743
51.1768583				-0.3489733
51.1849300				-0.3489717
51.1933973				-0.3489707
51.2018213				-0.3489690
51.2103690				-0.3489680
51.2187847				-0.3489673
51.2269263				-0.3489667
51.2357367				-0.3489660
51.2439540				-0.3489650
51.2518630				-0.3489643
51.2602463				-0.3489643
51.2683207				-0.3489640
51.2766787				-0.3489647
51.2850483				-0.3489647
51.2929163				-0.3489657
51.3016457				-0.3489667
51.3101830				-0.3489680
51.3181613				-0.3489687
51.3269703				-0.3489690
51.3358293				-0.3489687
51.3440717				-0.3489683
51.3521080				-0.3489677
51.3605283				-0.3489653
51.3685240				-0.3489637
51.3767000				-0.3489617
51.3853647				-0.3489607
51.3936117				-0.3489597
51.4020130				-0.3489590
51.4107513				-0.3489590
51.4189570				-0.3489590
51.4267653				-0.3489597
51.4357033				-0.3489600
51.4439900				-0.3489610
51.4518460				-0.3489620
51.4607317				-0.3489620
51.4691617				-0.3489623
51.4770343				-0.3489630
51.4850057				-0.3489640
51.4934020				-0.3489647
51.5016723				-0.3489653
51.5102030				-0.3489640
51.5184187				-0.3489613
51.5269420				-0.3489590
51.5356380				-0.3489580
51.5440523				-0.3489570
51.5521317				-0.3489557
51.5601897				-0.3489550
51.5689123				-0.3489543
51.5770873				-0.3489537
51.5851530				-0.3489537
51.5939257				-0.3489537
51.6023230				-0.3489537
51.6101443				-0.3489537
51.6185273				-0.3489530
51.6270893				-0.3489527
51.6354927				-0.3489517
51.6433270				-0.3489507
51.6523617				-0.3489497
51.6603347				-0.3489483
51.6685280				-0.3489477
51.6762607				-0.3489467
51.6854873				-0.3489460
51.6938137				-0.3489463
51.7022807				-0.3489463
51.7105410				-0.3489460
51.7188783				-0.3489463
51.7273600				-0.3489457
51.7354877				-0.3489457
51.7435670				-0.3489460
51.7515893				-0.3489467
51.7604957				-0.3489480
51.7690267				-0.3489493
51.7774147				-0.3489510
51.7853433				-0.3489520
51.7941387				-0.3489527
51.8021033				-0.3489537
51.8104907				-0.3489547
51.8184103				-0.3489540
51.8268573				-0.3489533
51.8356667				-0.3489520
51.8439650				-0.3489517
51.8519567				-0.3489513
51.8604700				-0.3489513
51.8685303				-0.3489510
51.8776793				-0.3489500
51.8858337				-0.3489470
51.8936347				-0.3489457
51.9022863				-0.3489460
51.9109027				-0.3489450
51.9196740				-0.3489440
51.9277597				-0.3489433
51.9363377				-0.3489437
51.9445600				-0.3489453
51.9523490				-0.3489470
51.9608550				-0.3489483
51.9689433				-0.3489490
51.9769670				-0.3489493
51.9855780				-0.3489500
51.9937783				-0.3489507
52.0025520				-0.3489503
52.0103137				-0.3489503
52.0189957				-0.3489503
52.0274760				-0.3489493
52.0354960				-0.3489487
52.0440813				-0.3489480
52.0521900				-0.3489483
52.0607477				-0.3489480
52.0688617				-0.3489477
52.0772350				-0.3489477
52.0852153				-0.3489480
52.0940080				-0.3489487
52.1019007				-0.3489507
52.1105457				-0.3489520
52.1192603				-0.3489520
52.1275230				-0.3489523
52.1358060				-0.3489527
52.1442213				-0.3489543
52.1520613				-0.3489550
52.1609297				-0.3489550
52.1691857				-0.3489547
52.1776083				-0.3489543
52.1857807				-0.3489537
52.1942683				-0.3489540
52.2028963				-0.3489537
52.2106653				-0.3489530
52.2188580				-0.3489527
52.2275443				-0.3489527
52.2360447				-0.3489540
52.2441050				-0.3489553
52.2529560				-0.3489570
52.2606713				-0.3489590
52.2692043				-0.3489603
52.2779590				-0.3489620
52.2856637				-0.3489637
52.2939187				-0.3489640
52.3031067				-0.3489643
52.3107553				-0.3489647
52.3194187				-0.3489650
52.3276090				-0.3489650
52.3366067				-0.3489660
52.3449133				-0.3489673
52.3525277				-0.3489687
52.3608040				-0.3489700
52.3693670				-0.3489707
52.3777367				-0.3489713
52.3862483				-0.3489730
52.3945047				-0.3489743
52.4026033				-0.3489753
52.4114557				-0.3489763
52.4196830				-0.3489770
52.4279203				-0.3489777
52.4360647				-0.3489797
52.4447187				-0.3489810
52.4526113				-0.3489813
52.4612413				-0.3489817
52.4694967				-0.3489817
52.4778670				-0.3489823
52.4866053				-0.3489840
52.4944000				-0.3489853
52.5024440				-0.3489860
52.5113553				-0.3489870
52.5196967				-0.3489880
52.5282377				-0.3489887
52.5365803				-0.3489897
52.5447133				-0.3489903
52.5531680				-0.3489903
52.5614290				-0.3489910
52.5701150				-0.3489917
52.5784213				-0.3489927
52.5867650				-0.3489933
52.5951053				-0.3489943
52.6028083				-0.3489947
52.6111677				-0.3489953
52.6199240				-0.3489957
52.6280070				-0.3489973
52.6357397				-0.3489990
52.6447777				-0.3490000
52.6531257				-0.3490010
52.6613883				-0.3490033
52.6702207				-0.3490050
52.6777407				-0.3490060
52.6861290				-0.3490063
52.6945763				-0.3490060
52.7029633				-0.3490050
52.7113037				-0.3490033
52.7194497				-0.3490023
52.7278353				-0.3490017
52.7360397				-0.3490013
52.7452150				-0.3490020
52.7529450				-0.3490020
52.7613627				-0.3490027
52.7697233				-0.3490037
52.7782850				-0.3490040
52.7869603				-0.3490047
52.7947783				-0.3490053
52.8037620				-0.3490063
52.8114357				-0.3490073
52.8198407				-0.3490080
52.8282853				-0.3490090
52.8360213				-0.3490107
52.8450470				-0.3490120
52.8531597				-0.3490137
52.8620710				-0.3490143
52.8701770				-0.3490153
52.8777493				-0.3490160
52.8859610				-0.3490167
52.8952430				-0.3490167
52.9029490				-0.3490170
52.9114607				-0.3490177
52.9193130				-0.3490177
52.9283193				-0.3490180
52.9362730				-0.3490173
52.9445410				-0.3490173
52.9528580				-0.3490170
52.9618877				-0.3490160
52.9697037				-0.3490160
52.9772797				-0.3490157
52.9857433				-0.3490140
52.9945133				-0.3490137
53.0034267				-0.3490140
53.0116310				-0.3490140
53.0194000				-0.3490140
53.0285173				-0.3490143
53.0366517				-0.3490137
53.0452170				-0.3490123
53.0533050				-0.3490127
53.0613507				-0.3490127
53.0705793				-0.3490130
53.0785660				-0.3490133
53.0868417				-0.3490140
53.0954350				-0.3490153
53.1034307				-0.3490167
53.1112380				-0.3490170
53.1197203				-0.3490180
53.1280860				-0.3490193
53.1364953				-0.3490200
53.1444333				-0.3490207
53.1531283				-0.3490213
53.1610070				-0.3490217
53.1696333				-0.3490223
53.1782913				-0.3490227
53.1866430				-0.3490217
53.1952553				-0.3490173
53.2035930				-0.3490130
53.2111030				-0.3490087
53.2200967				-0.3490080
53.2279447				-0.3490073
53.2368543				-0.3490063
53.2450310				-0.3490063
53.2533277				-0.3490083
53.2611137				-0.3490110
53.2697350				-0.3490133
53.2784473				-0.3490153
53.2866300				-0.3490160
53.2950350				-0.3490170
53.3035327				-0.3490173
53.3118187				-0.3490180
53.3200847				-0.3490180
53.3282663				-0.3490183
53.3367920				-0.3490177
53.3454093				-0.3490173
53.3531163				-0.3490170
53.3618880				-0.3490167
53.3701350				-0.3490167
53.3781177				-0.3490160
53.3865740				-0.3490153
53.3949903				-0.3490147
53.4032403				-0.3490147
53.4116223				-0.3490137
53.4203413				-0.3490123
53.4284950				-0.3490117
53.4366643				-0.3490120
53.4446817				-0.3490123
53.4528507				-0.3490130
53.4615490				-0.3490130
53.4699300				-0.3490130
53.4780147				-0.3490127
53.4861870				-0.3490127
53.4946353				-0.3490127
53.5032310				-0.3490130
53.5121663				-0.3490137
53.5201697				-0.3490150
53.5287463				-0.3490207
53.5367100				-0.3490243
53.5449057				-0.3490263
53.5539360				-0.3490267
53.5616913				-0.3490277
53.5703583				-0.3490283
53.5784823				-0.3490287
53.5862087				-0.3490287
53.5949873				-0.3490280
53.6035090				-0.3490277
53.6118683				-0.3490270
53.6199493				-0.3490260
53.6285183				-0.3490247
53.6369870				-0.3490240
53.6448710				-0.3490223
53.6531877				-0.3490217
53.6622670				-0.3490207
53.6705777				-0.3490207
53.6790200				-0.3490217
53.6867673				-0.3490220
53.6954743				-0.3490227
53.7033693				-0.3490227
53.7119023				-0.3490223
53.7199797				-0.3490213
53.7283233				-0.3490210
53.7366117				-0.3490203
53.7444203				-0.3490203
53.7533633				-0.3490197
53.7615090				-0.3490197
53.7695237				-0.3490197
53.7781347				-0.3490197
53.7865637				-0.3490190
53.7946840				-0.3490180
53.8030930				-0.3490177
53.8113670				-0.3490167
53.8201953				-0.3490160
53.8280843				-0.3490160
53.8368110				-0.3490153
53.8453330				-0.3490150
53.8538040				-0.3490147
53.8618430				-0.3490150
53.8699290				-0.3490150
53.8785273				-0.3490153
53.8866860				-0.3490157
53.8950997				-0.3490170
53.9032950				-0.3490187
53.9121477				-0.3490220
53.9202997				-0.3490240
53.9285470				-0.3490270
53.9370667				-0.3490283
53.9456077				-0.3490290
53.9531513				-0.3490303
53.9614193				-0.3490313
53.9704183				-0.3490320
53.9784280				-0.3490323
53.9863713				-0.3490320
53.9951453				-0.3490310
54.0040730				-0.3490307
54.0116617				-0.3490293
54.0198327				-0.3490280
54.0284817				-0.3490260
54.0368460				-0.3490247
54.0455067				-0.3490237
54.0540810				-0.3490233
54.0622903				-0.3490240
54.0700240				-0.3490250
54.0782877				-0.3490260
54.0866917				-0.3490273
54.0952047				-0.3490313
54.1035933				-0.3490327
54.1120960				-0.3490330
54.1203143				-0.3490327
54.1284777				-0.3490323
54.1372347				-0.3490317
54.1457267				-0.3490310
54.1539460				-0.3490297
54.1624183				-0.3490290
54.1702983				-0.3490273
54.1787820				-0.3490243
54.1867333				-0.3490227
54.1953033				-0.3490213
54.2037800				-0.3490207
54.2124623				-0.3490207
54.2202007				-0.3490210
54.2283937				-0.3490213
54.2368317				-0.3490220
54.2455240				-0.3490247
54.2542967				-0.3490267
54.2622310				-0.3490270
54.2703490				-0.3490270
54.2790753				-0.3490267
54.2873917				-0.3490257
54.2955450				-0.3490247
54.3038280				-0.3490233
54.3120933				-0.3490203
54.3203760				-0.3490183
54.3283287				-0.3490170
54.3370997				-0.3490170
54.3447480				-0.3490167
54.3536503				-0.3490167
54.3622347				-0.3490187
54.3706500				-0.3490203
54.3786977				-0.3490203
54.3867557				-0.3490207
54.3958510				-0.3490213
54.4034130				-0.3490220
54.4118650				-0.3490220
54.4198693				-0.3490220
54.4285633				-0.3490220
54.4370877				-0.3490220
54.4455287				-0.3490217
54.4539860				-0.3490217
54.4624113				-0.3490220
54.4702463				-0.3490227
54.4788043				-0.3490237
54.4872910				-0.3490253
54.4950727				-0.3490260
54.5038517				-0.3490263
54.5122133				-0.3490270
54.5206527				-0.3490267
54.5284143				-0.3490270
54.5374730				-0.3490257
54.5453260				-0.3490260
54.5542333				-0.3490263
54.5621973				-0.3490263
54.5706520				-0.3490270
54.5788297				-0.3490273
54.5871293				-0.3490283
54.5953063				-0.3490290
54.6037547				-0.3490293
54.6113537				-0.3490297
54.6204540				-0.3490290
54.6286467				-0.3490287
54.6368943				-0.3490287
54.6451340				-0.3490287
54.6539943				-0.3490283
54.6621130				-0.3490277
54.6709023				-0.3490277
54.6790123				-0.3490267
54.6870870				-0.3490247
54.6952500				-0.3490233
54.7035397				-0.3490227
54.7122970				-0.3490240
54.7207053				-0.3490257
54.7294187				-0.3490263
54.7377943				-0.3490267
54.7457897				-0.3490273
54.7537050				-0.3490280
54.7626063				-0.3490287
54.7708013				-0.3490293
54.7790083				-0.3490303
54.7873943				-0.3490310
54.7952057				-0.3490307
54.8040060				-0.3490303
54.8124227				-0.3490307
54.8209137				-0.3490310
54.8288167				-0.3490317
54.8372167				-0.3490323
54.8459587				-0.3490333
54.8538893				-0.3490333
54.8625387				-0.3490333
54.8711523				-0.3490340
54.8796667				-0.3490350
54.8877283				-0.3490353
54.8955573				-0.3490360
54.9041683				-0.3490360
54.9122973				-0.3490363
54.9209557				-0.3490367
54.9291473				-0.3490370
54.9377327				-0.3490377
54.9463577				-0.3490370
54.9546523				-0.3490370
54.9631753				-0.3490367
54.9708927				-0.3490367
54.9795623				-0.3490370
54.9874253				-0.3490367
54.9962047				-0.3490370
55.0041797				-0.3490373
55.0123163				-0.3490377
55.0209030				-0.3490380
55.0291050				-0.3490380
55.0376040				-0.3490383
55.0457700				-0.3490383
55.0542757				-0.3490393
55.0623590				-0.3490400
55.0710817				-0.3490407
55.0801877				-0.3490410
55.0877803				-0.3490410
55.0962840				-0.3490417
55.1047403				-0.3490423
55.1127550				-0.3490427
55.1208993				-0.3490423
55.1294020				-0.3490423
55.1377960				-0.3490430
55.1457253				-0.3490430
55.1544453				-0.3490430
55.1628877				-0.3490430
55.1709787				-0.3490423
55.1795450				-0.3490407
55.1879970				-0.3490377
55.1964303				-0.3490357
55.2044933				-0.3490327
55.2131247				-0.3490317
55.2213540				-0.3490313
55.2290510				-0.3490307
55.2381770				-0.3490303
55.2456500				-0.3490307
55.2544087				-0.3490317
55.2624907				-0.3490320
55.2715797				-0.3490330
55.2796110				-0.3490343
55.2874693				-0.3490347
55.2962950				-0.3490353
55.3044713				-0.3490360
55.3125203				-0.3490360
55.3207930				-0.3490360
55.3289043				-0.3490360
55.3375437				-0.3490360
55.3458823				-0.3490357
55.3543550				-0.3490363
55.3628603				-0.3490370
55.3714587				-0.3490370
55.3795303				-0.3490370
55.3882320				-0.3490373
55.3965737				-0.3490373
55.4044827				-0.3490373
55.4132080				-0.3490370
55.4213740				-0.3490370
55.4295820				-0.3490370
55.4379373				-0.3490357
55.4462303				-0.3490347
55.4545427				-0.3490340
55.4627047				-0.3490340
55.4716363				-0.3490343
55.4793193				-0.3490347
55.4882240				-0.3490343
55.4960733				-0.3490343
55.5042217				-0.3490350
55.5134303				-0.3490347
55.5212033				-0.3490347
55.5297633				-0.3490347
55.5379157				-0.3490343
55.5465480				-0.3490333
55.5547233				-0.3490323
55.5629693				-0.3490320
55.5715040				-0.3490313
55.5798990				-0.3490303
55.5881740				-0.3490287
55.5963313				-0.3490277
55.6050467				-0.3490270
55.6127890				-0.3490267
55.6211920				-0.3490263
55.6298090				-0.3490287
55.6384673				-0.3490310
55.6464693				-0.3490330
55.6548460				-0.3490340
55.6630323				-0.3490353
55.6710333				-0.3490370
55.6798273				-0.3490377
55.6880847				-0.3490377
55.6963933				-0.3490373
55.7046880				-0.3490367
55.7131320				-0.3490357
55.7213097				-0.3490347
55.7298493				-0.3490337
55.7382560				-0.3490330
55.7466167				-0.3490323
55.7547087				-0.3490327
55.7631303				-0.3490327
55.7713547				-0.3490330
55.7796733				-0.3490333
55.7879840				-0.3490333
55.7970050				-0.3490337
55.8041190				-0.3490327
55.8131320				-0.3490323
55.8218450				-0.3490313
55.8298213				-0.3490307
55.8385840				-0.3490297
55.8462323				-0.3490287
55.8547110				-0.3490270
55.8636477				-0.3490263
55.8719583				-0.3490257
55.8800467				-0.3490253
55.8879697				-0.3490250
55.8963280				-0.3490247
55.9046227				-0.3490250
55.9135617				-0.3490257
55.9214210				-0.3490257
55.9297130				-0.3490247
55.9385227				-0.3490237
55.9463463				-0.3490230
55.9550693				-0.3490217
55.9633460				-0.3490207
55.9724440				-0.3490207
55.9805310				-0.3490207
55.9888243				-0.3490210
55.9963427				-0.3490223
56.0052693				-0.3490237
56.0136273				-0.3490247
56.0215530				-0.3490247
56.0301640				-0.3490247
56.0378963				-0.3490240
56.0463953				-0.3490230
56.0546950				-0.3490227
56.0632250				-0.3490220
56.0715470				-0.3490220
56.0800793				-0.3490217
56.0879260				-0.3490220
56.0969060				-0.3490220
56.1050480				-0.3490223
56.1133243				-0.3490223
56.1219303				-0.3490230
56.1305110				-0.3490240
56.1380207				-0.3490250
56.1469753				-0.3490257
56.1549020				-0.3490263
56.1635717				-0.3490260
56.1715913				-0.3490247
56.1799990				-0.3490237
56.1883087				-0.3490220
56.1969493				-0.3490193
56.2047833				-0.3490180
56.2131423				-0.3490160
56.2216113				-0.3490150
56.2297883				-0.3490143
56.2378197				-0.3490143
56.2467040				-0.3490143
56.2550313				-0.3490137
56.2636693				-0.3490133
56.2718787				-0.3490123
56.2800240				-0.3490110
56.2880883				-0.3490097
56.2965610				-0.3490083
56.3052420				-0.3490077
56.3137193				-0.3490063
56.3220913				-0.3490057
56.3297690				-0.3490047
56.3387793				-0.3490043
56.3460793				-0.3490043
56.3550210				-0.3490037
56.3635777				-0.3490043
56.3719127				-0.3490043
56.3801330				-0.3490050
56.3882407				-0.3490053
56.3970770				-0.3490060
56.4049453				-0.3490063
56.4134740				-0.3490073
56.4217820				-0.3490073
56.4299877				-0.3490067
56.4387433				-0.3490060
56.4464733				-0.3490043
56.4550667				-0.3490033
56.4631680				-0.3490023
56.4718500				-0.3490017
56.4804167				-0.3490013
56.4886487				-0.3490013
56.4966547				-0.3490017
56.5048273				-0.3490023
56.5130247				-0.3490030
56.5219717				-0.3490033
56.5303320				-0.3490030
56.5386697				-0.3490023
56.5467453				-0.3490010
56.5549013				-0.3490007
56.5636560				-0.3489997
56.5720533				-0.3489987
56.5806567				-0.3489977
56.5885823				-0.3489970
56.5968537				-0.3489973
56.6053493				-0.3489973
56.6138000				-0.3489973
56.6220017				-0.3489967
56.6297390				-0.3489960
56.6388703				-0.3489957
56.6469870				-0.3489950
56.6553853				-0.3489943
56.6637660				-0.3489937
56.6721370				-0.3489927
56.6800627				-0.3489923
56.6887410				-0.3489923
56.6970597				-0.3489927
56.7050590				-0.3489927
56.7133573				-0.3489920
56.7220203				-0.3489917
56.7296127				-0.3489913
56.7385967				-0.3489913
56.7469753				-0.3489913
56.7552233				-0.3489907
56.7636413				-0.3489903
56.7720807				-0.3489903
56.7807097				-0.3489910
56.7885093				-0.3489920
56.7972653				-0.3489927
56.8057060				-0.3489930
56.8141123				-0.3489927
56.8219033				-0.3489920
56.8308880				-0.3489913
56.8385350				-0.3489907
56.8468400				-0.3489893
56.8553380				-0.3489890
56.8639627				-0.3489880
56.8720513				-0.3489880
56.8805287				-0.3489887
56.8888257				-0.3489877
56.8972767				-0.3489883
56.9052087				-0.3489877
56.9134740				-0.3489870
56.9223187				-0.3489863
56.9304323				-0.3489860
56.9390690				-0.3489857
56.9471573				-0.3489853
56.9553847				-0.3489857
56.9635380				-0.3489850
56.9719277				-0.3489847
56.9804940				-0.3489837
56.9887883				-0.3489830
56.9971963				-0.3489823
57.0050633				-0.3489810
57.0136463				-0.3489813
57.0219587				-0.3489817
57.0301720				-0.3489820
57.0383060				-0.3489823
57.0471737				-0.3489827
57.0559033				-0.3489843
57.0638263				-0.3489860
57.0724360				-0.3489857
57.0804543				-0.3489860
57.0890530				-0.3489860
57.0973713				-0.3489843
57.1057473				-0.3489827
57.1139060				-0.3489813
57.1225853				-0.3489803
57.1301410				-0.3489790
57.1388510				-0.3489783
57.1469763				-0.3489777
57.1550353				-0.3489777
57.1635907				-0.3489777
57.1724837				-0.3489773
57.1800437				-0.3489770
57.1889760				-0.3489770
57.1974817				-0.3489767
57.2055943				-0.3489770
57.2136730				-0.3489770
57.2221220				-0.3489770
57.2305973				-0.3489770
57.2391230				-0.3489767
57.2474147				-0.3489763
57.2561693				-0.3489757
57.2636603				-0.3489740
57.2722460				-0.3489730
57.2808430				-0.3489713
57.2885650				-0.3489703
57.2973913				-0.3489697
57.3052353				-0.3489690
57.3136153				-0.3489687
57.3222503				-0.3489687
57.3304457				-0.3489687
57.3389183				-0.3489690
57.3471017				-0.3489687
57.3559343				-0.3489690
57.3644970				-0.3489683
57.3724020				-0.3489687
57.3803713				-0.3489687
57.3889517				-0.3489680
57.3974203				-0.3489677
57.4053970				-0.3489667
57.4137510				-0.3489663
57.4226597				-0.3489660
57.4311563				-0.3489657
57.4385747				-0.3489660
57.4471093				-0.3489677
57.4560140				-0.3489687
57.4639700				-0.3489707
57.4723167				-0.3489720
57.4807180				-0.3489723
57.4893253				-0.3489717
57.4974083				-0.3489693
57.5060260				-0.3489670
57.5142240				-0.3489643
57.5225387				-0.3489623
57.5305137				-0.3489603
57.5391387				-0.3489607
57.5471140				-0.3489610
57.5555940				-0.3489623
57.5641580				-0.3489643
57.5726077				-0.3489660
57.5804597				-0.3489673
57.5889940				-0.3489670
57.5975823				-0.3489670
57.6064083				-0.3489660
57.6142477				-0.3489640
57.6222737				-0.3489607
57.6307803				-0.3489580
57.6394680				-0.3489557
57.6475333				-0.3489557
57.6556943				-0.3489553
57.6640357				-0.3489557
57.6728613				-0.3489553
57.6807063				-0.3489557
57.6896277				-0.3489567
57.6975583				-0.3489580
57.7055840				-0.3489593
57.7141027				-0.3489590
57.7220880				-0.3489587
57.7311527				-0.3489587
57.7400780				-0.3489597
57.7479743				-0.3489613
57.7558660				-0.3489630
57.7643710				-0.3489637
57.7727243				-0.3489643
57.7808723				-0.3489637
57.7893500				-0.3489643
57.7976113				-0.3489643
57.8057900				-0.3489643
57.8142537				-0.3489637
57.8225403				-0.3489633
57.8313167				-0.3489630
57.8388913				-0.3489637
57.8480173				-0.3489640
57.8565957				-0.3489643
57.8652370				-0.3489650
57.8732810				-0.3489643
57.8817520				-0.3489643
57.8893610				-0.3489643
57.8978820				-0.3489643
57.9064900				-0.3489643
57.9146890				-0.3489640
57.9230473				-0.3489643
57.9311360				-0.3489650
57.9396767				-0.3489657
57.9480070				-0.3489670
57.9565597				-0.3489683
57.9645897				-0.3489690
57.9733530				-0.3489700
57.9820163				-0.3489707
57.9900233				-0.3489720
57.9984093				-0.3489727
58.0065687				-0.3489737
58.0154867				-0.3489747
58.0229303				-0.3489753
58.0319250				-0.3489753
58.0391110				-0.3489743
58.0478437				-0.3489740
58.0568327				-0.3489733
58.0649920				-0.3489723
58.0726190				-0.3489720
58.0818227				-0.3489713
58.0896517				-0.3489707
58.0984370				-0.3489703
58.1066833				-0.3489700
58.1153097				-0.3489697
58.1233303				-0.3489693
58.1315993				-0.3489690
58.1400263				-0.3489690
58.1483040				-0.3489693
58.1567130				-0.3489690
58.1648940				-0.3489690
58.1736397				-0.3489677
58.1819650				-0.3489673
58.1900037				-0.3489673
58.1981750				-0.3489673
58.2065137				-0.3489673
58.2152110				-0.3489670
58.2237550				-0.3489670
58.2320100				-0.3489670
58.2402267				-0.3489670
58.2482427				-0.3489663
58.2564077				-0.3489660
58.2650820				-0.3489660
58.2738370				-0.3489657
58.2815983				-0.3489650
