## Supplementary material for "Disordered proteins interact with the chemical environment to tune their protective function during drying": File S1: Figure_6C_Betaine_DSC.xlsx

### Sheet: Betaine
Temperature	Heat Flow (Normalized)	Sample
20.0195	-0.0136228	CB0
20.0192	-0.0136229	CB0
20.0186	-0.0136229	CB0
20.0186	-0.0136219	CB0
20.0188	-0.0136213	CB0
20.0182	-0.0136209	CB0
20.0192	-0.0136197	CB0
20.0193	-0.0136186	CB0
20.019	-0.0136175	CB0
20.0198	-0.0136166	CB0
20.0194	-0.0136162	CB0
20.0188	-0.0136162	CB0
20.0188	-0.0136165	CB0
20.0197	-0.0136174	CB0
20.0202	-0.0136184	CB0
20.0193	-0.0136196	CB0
20.0195	-0.0136209	CB0
20.0198	-0.0136221	CB0
20.0196	-0.0136229	CB0
20.0204	-0.0136232	CB0
20.0208	-0.0136232	CB0
20.0203	-0.0136232	CB0
20.0211	-0.0136228	CB0
20.0209	-0.0136219	CB0
20.0209	-0.0136212	CB0
20.0214	-0.01362	CB0
20.0225	-0.0136187	CB0
20.0235	-0.0136175	CB0
20.0245	-0.0136163	CB0
20.0248	-0.0136147	CB0
20.0249	-0.0136137	CB0
20.0249	-0.0136126	CB0
20.0256	-0.0136113	CB0
20.0269	-0.0136098	CB0
20.0272	-0.0136077	CB0
20.0283	-0.0136052	CB0
20.0289	-0.0136032	CB0
20.0301	-0.0136005	CB0
20.0308	-0.013597	CB0
20.0318	-0.0135911	CB0
20.0333	-0.0135848	CB0
20.0342	-0.0135771	CB0
20.0354	-0.0135712	CB0
20.0372	-0.0135632	CB0
20.0383	-0.0135495	CB0
20.0398	-0.0135303	CB0
20.0412	-0.0134995	CB0
20.0433	-0.0134654	CB0
20.0444	-0.0134249	CB0
20.046	-0.0133868	CB0
20.048	-0.0133616	CB0
20.0493	-0.0133454	CB0
20.0521	-0.0133323	CB0
20.0543	-0.0133242	CB0
20.0565	-0.0133175	CB0
20.0575	-0.0133068	CB0
20.06	-0.0132994	CB0
20.0618	-0.0132923	CB0
20.0651	-0.0132876	CB0
20.0665	-0.0132835	CB0
20.0691	-0.0132799	CB0
20.0724	-0.0132769	CB0
20.0755	-0.0132744	CB0
20.0784	-0.0132726	CB0
20.0806	-0.0132719	CB0
20.083	-0.0132727	CB0
20.087	-0.0132765	CB0
20.0901	-0.0132893	CB0
20.0929	-0.0133195	CB0
20.0955	-0.0133704	CB0
20.0994	-0.0134766	CB0
20.102	-0.0136261	CB0
20.1051	-0.0138608	CB0
20.1088	-0.0141233	CB0
20.1125	-0.0144253	CB0
20.1159	-0.0147576	CB0
20.1197	-0.0151623	CB0
20.1217	-0.0157249	CB0
20.1258	-0.016292	CB0
20.1296	-0.0167887	CB0
20.1328	-0.0174099	CB0
20.1374	-0.0180601	CB0
20.1417	-0.0184954	CB0
20.1451	-0.0190705	CB0
20.1492	-0.0196073	CB0
20.1543	-0.0201011	CB0
20.1568	-0.0206401	CB0
20.161	-0.021091	CB0
20.1668	-0.0216412	CB0
20.1699	-0.0221804	CB0
20.174	-0.0227606	CB0
20.1784	-0.0232963	CB0
20.1827	-0.0239665	CB0
20.1868	-0.0245424	CB0
20.1918	-0.0253845	CB0
20.1966	-0.0261195	CB0
20.2014	-0.0269307	CB0
20.2062	-0.0276877	CB0
20.2106	-0.0284373	CB0
20.2145	-0.0292107	CB0
20.2198	-0.0299526	CB0
20.2233	-0.0308763	CB0
20.2282	-0.0317123	CB0
20.233	-0.0325179	CB0
20.2374	-0.0334025	CB0
20.2423	-0.0344092	CB0
20.2475	-0.0352673	CB0
20.2526	-0.0361974	CB0
20.2566	-0.0371559	CB0
20.2627	-0.0379741	CB0
20.2682	-0.0388579	CB0
20.2721	-0.0398209	CB0
20.2772	-0.0408125	CB0
20.2818	-0.0417223	CB0
20.2863	-0.0427212	CB0
20.2921	-0.043758	CB0
20.2972	-0.0447929	CB0
20.303	-0.0458079	CB0
20.308	-0.0467895	CB0
20.3137	-0.0477835	CB0
20.3184	-0.048844	CB0
20.3236	-0.0499095	CB0
20.3301	-0.0510698	CB0
20.3341	-0.0521601	CB0
20.3392	-0.0532049	CB0
20.3439	-0.0543069	CB0
20.3492	-0.0553628	CB0
20.3554	-0.0563055	CB0
20.3601	-0.0574478	CB0
20.3645	-0.0585973	CB0
20.3704	-0.05974	CB0
20.3755	-0.0608467	CB0
20.3823	-0.06195	CB0
20.3876	-0.0632712	CB0
20.3929	-0.0644534	CB0
20.3971	-0.0656745	CB0
20.403	-0.066795	CB0
20.4089	-0.0679252	CB0
20.4137	-0.06895	CB0
20.42	-0.0700343	CB0
20.4254	-0.0711561	CB0
20.4301	-0.0721495	CB0
20.4362	-0.0731651	CB0
20.4417	-0.0742821	CB0
20.448	-0.0753969	CB0
20.4531	-0.0766406	CB0
20.4582	-0.0779123	CB0
20.4641	-0.0790081	CB0
20.4696	-0.0801227	CB0
20.4763	-0.0813155	CB0
20.4815	-0.082449	CB0
20.4872	-0.0835669	CB0
20.4929	-0.0847038	CB0
20.4974	-0.0858069	CB0
20.5034	-0.0869204	CB0
20.5096	-0.0880372	CB0
20.5151	-0.0892849	CB0
20.521	-0.0904206	CB0
20.526	-0.091533	CB0
20.5322	-0.09262	CB0
20.5378	-0.0937413	CB0
20.544	-0.0947966	CB0
20.5489	-0.0958542	CB0
20.5549	-0.0968201	CB0
20.5608	-0.0978796	CB0
20.5668	-0.0989379	CB0
20.5725	-0.0999974	CB0
20.5784	-0.101017	CB0
20.5839	-0.102001	CB0
20.5897	-0.10318	CB0
20.5952	-0.104285	CB0
20.6001	-0.105399	CB0
20.6076	-0.10659	CB0
20.6128	-0.107631	CB0
20.6189	-0.108791	CB0
20.6253	-0.109806	CB0
20.6294	-0.110858	CB0
20.637	-0.111903	CB0
20.6431	-0.112934	CB0
20.6489	-0.113949	CB0
20.6551	-0.115061	CB0
20.6596	-0.11604	CB0
20.6661	-0.117069	CB0
20.6712	-0.118064	CB0
20.6781	-0.119048	CB0
20.6842	-0.120101	CB0
20.6899	-0.12113	CB0
20.6969	-0.122046	CB0
20.7016	-0.123105	CB0
20.7081	-0.124266	CB0
20.7139	-0.125177	CB0
20.7197	-0.12617	CB0
20.7268	-0.127198	CB0
20.7333	-0.1282	CB0
20.7375	-0.129049	CB0
20.7437	-0.129868	CB0
20.7511	-0.130723	CB0
20.757	-0.131681	CB0
20.7625	-0.132546	CB0
20.7697	-0.133575	CB0
20.7743	-0.134558	CB0
20.7811	-0.135405	CB0
20.7868	-0.136374	CB0
20.7926	-0.137463	CB0
20.7997	-0.138454	CB0
20.8056	-0.13939	CB0
20.8115	-0.140282	CB0
20.8188	-0.141196	CB0
20.8242	-0.142052	CB0
20.831	-0.143051	CB0
20.8362	-0.144035	CB0
20.8426	-0.144887	CB0
20.8497	-0.145801	CB0
20.8563	-0.146555	CB0
20.8615	-0.147463	CB0
20.8687	-0.148368	CB0
20.8736	-0.149156	CB0
20.8802	-0.150036	CB0
20.8869	-0.150873	CB0
20.8935	-0.15171	CB0
20.8999	-0.152649	CB0
20.9065	-0.153517	CB0
20.913	-0.154334	CB0
20.92	-0.155171	CB0
20.9256	-0.156003	CB0
20.9312	-0.156832	CB0
20.9381	-0.15773	CB0
20.9449	-0.158549	CB0
20.9508	-0.159303	CB0
20.957	-0.160154	CB0
20.9644	-0.160924	CB0
20.9701	-0.161803	CB0
20.9768	-0.162684	CB0
20.983	-0.163601	CB0
20.9899	-0.164422	CB0
20.9964	-0.165313	CB0
21.0028	-0.166144	CB0
21.009	-0.166745	CB0
21.0157	-0.167525	CB0
21.0216	-0.168247	CB0
21.0285	-0.169114	CB0
21.0346	-0.169788	CB0
21.0415	-0.170486	CB0
21.0485	-0.171252	CB0
21.0534	-0.172159	CB0
21.0604	-0.172932	CB0
21.067	-0.173645	CB0
21.0733	-0.174398	CB0
21.0806	-0.175133	CB0
21.0867	-0.175986	CB0
21.0941	-0.176857	CB0
21.0996	-0.177781	CB0
21.1079	-0.178475	CB0
21.1143	-0.179338	CB0
21.1207	-0.180119	CB0
21.1266	-0.180907	CB0
21.1329	-0.181552	CB0
21.1404	-0.182149	CB0
21.1462	-0.182702	CB0
21.1529	-0.183272	CB0
21.1595	-0.183912	CB0
21.1674	-0.184653	CB0
21.1734	-0.185437	CB0
21.18	-0.185985	CB0
21.1859	-0.186851	CB0
21.1935	-0.187571	CB0
21.2012	-0.188376	CB0
21.207	-0.189055	CB0
21.2143	-0.189703	CB0
21.2204	-0.190462	CB0
21.2267	-0.191153	CB0
21.2336	-0.191784	CB0
21.2407	-0.192439	CB0
21.2477	-0.193113	CB0
21.2549	-0.193857	CB0
21.2599	-0.194644	CB0
21.2692	-0.195219	CB0
21.2763	-0.195847	CB0
21.2818	-0.196362	CB0
21.2889	-0.196895	CB0
21.2958	-0.197552	CB0
21.3017	-0.198245	CB0
21.3091	-0.198869	CB0
21.315	-0.199511	CB0
21.3217	-0.200104	CB0
21.329	-0.200782	CB0
21.336	-0.201592	CB0
21.3432	-0.202238	CB0
21.35	-0.203072	CB0
21.3565	-0.20365	CB0
21.3635	-0.204254	CB0
21.3718	-0.204897	CB0
21.3775	-0.205368	CB0
21.3855	-0.206006	CB0
21.3925	-0.206494	CB0
21.3982	-0.206975	CB0
21.4042	-0.207572	CB0
21.4123	-0.208175	CB0
21.4192	-0.208814	CB0
21.4253	-0.209536	CB0
21.4332	-0.210243	CB0
21.4398	-0.211045	CB0
21.447	-0.21174	CB0
21.4539	-0.212339	CB0
21.4604	-0.212849	CB0
21.4689	-0.213437	CB0
21.475	-0.213827	CB0
21.4822	-0.214325	CB0
21.4901	-0.214746	CB0
21.497	-0.215272	CB0
21.5039	-0.215826	CB0
21.51	-0.216292	CB0
21.5175	-0.216854	CB0
21.5243	-0.217366	CB0
21.5303	-0.217941	CB0
21.538	-0.218609	CB0
21.5447	-0.219156	CB0
21.552	-0.219725	CB0
21.5589	-0.220298	CB0
21.5664	-0.220861	CB0
21.5738	-0.221517	CB0
21.5809	-0.222123	CB0
21.5882	-0.22261	CB0
21.5953	-0.222976	CB0
21.6011	-0.223464	CB0
21.6089	-0.223995	CB0
21.6157	-0.224574	CB0
21.6227	-0.225057	CB0
21.6304	-0.225552	CB0
21.6385	-0.226104	CB0
21.6445	-0.226575	CB0
21.6518	-0.22717	CB0
21.6596	-0.227755	CB0
21.6665	-0.228305	CB0
21.6732	-0.228697	CB0
21.6806	-0.229188	CB0
21.6875	-0.229752	CB0
21.6937	-0.230336	CB0
21.7018	-0.230914	CB0
21.7076	-0.231446	CB0
21.716	-0.231932	CB0
21.7228	-0.232292	CB0
21.7307	-0.232682	CB0
21.7378	-0.233033	CB0
21.7452	-0.23347	CB0
21.7523	-0.233887	CB0
21.7595	-0.2343	CB0
21.7669	-0.234727	CB0
21.7746	-0.235245	CB0
21.7816	-0.235693	CB0
21.7876	-0.236164	CB0
21.7959	-0.236761	CB0
21.8025	-0.237283	CB0
21.8098	-0.237743	CB0
21.8172	-0.238187	CB0
21.8246	-0.23874	CB0
21.8317	-0.239181	CB0
21.8392	-0.239683	CB0
21.847	-0.240194	CB0
21.8539	-0.240661	CB0
21.861	-0.241036	CB0
21.8678	-0.241352	CB0
21.8746	-0.241693	CB0
21.882	-0.242098	CB0
21.8905	-0.242432	CB0
21.8972	-0.242804	CB0
21.9053	-0.243258	CB0
21.9123	-0.243595	CB0
21.9183	-0.244027	CB0
21.9261	-0.244462	CB0
21.934	-0.245022	CB0
21.942	-0.245552	CB0
21.9504	-0.246009	CB0
21.957	-0.246401	CB0
21.9638	-0.246806	CB0
21.9714	-0.247238	CB0
21.9789	-0.247453	CB0
21.9873	-0.247777	CB0
21.9936	-0.248203	CB0
22.0012	-0.248762	CB0
22.008	-0.249215	CB0
22.0153	-0.249681	CB0
22.0229	-0.250152	CB0
22.0302	-0.250488	CB0
22.0374	-0.250995	CB0
22.0452	-0.251428	CB0
22.0526	-0.251911	CB0
22.06	-0.252034	CB0
22.0676	-0.25224	CB0
22.0756	-0.252607	CB0
22.0823	-0.253195	CB0
22.0896	-0.253557	CB0
22.0971	-0.254057	CB0
22.1033	-0.254528	CB0
22.1115	-0.254828	CB0
22.1188	-0.255278	CB0
22.1266	-0.255698	CB0
22.1345	-0.256107	CB0
22.1429	-0.25641	CB0
22.1502	-0.256716	CB0
22.1576	-0.257035	CB0
22.1651	-0.257355	CB0
22.1715	-0.257675	CB0
22.1801	-0.258113	CB0
22.188	-0.258455	CB0
22.1948	-0.258795	CB0
22.2026	-0.259096	CB0
22.2088	-0.259437	CB0
22.2167	-0.259695	CB0
22.2244	-0.259965	CB0
22.2327	-0.260392	CB0
22.24	-0.260606	CB0
22.2471	-0.260923	CB0
22.2541	-0.261223	CB0
22.2613	-0.261628	CB0
22.2689	-0.262054	CB0
22.2768	-0.262451	CB0
22.2845	-0.262849	CB0
22.2924	-0.263231	CB0
22.2994	-0.263642	CB0
22.3075	-0.264038	CB0
22.3158	-0.264495	CB0
22.3232	-0.264696	CB0
22.331	-0.265041	CB0
22.3379	-0.265308	CB0
22.3447	-0.265586	CB0
22.3531	-0.265936	CB0
22.3608	-0.266169	CB0
22.3681	-0.266417	CB0
22.3758	-0.26664	CB0
22.3831	-0.266908	CB0
22.3903	-0.267235	CB0
22.3979	-0.267537	CB0
22.4057	-0.267782	CB0
22.4132	-0.268066	CB0
22.4203	-0.268446	CB0
22.4284	-0.26887	CB0
22.4353	-0.269297	CB0
22.4439	-0.269543	CB0
22.4512	-0.269726	CB0
22.4593	-0.26998	CB0
22.4665	-0.270266	CB0
22.4745	-0.270537	CB0
22.4826	-0.270714	CB0
22.4897	-0.271047	CB0
22.4974	-0.271309	CB0
22.5056	-0.271643	CB0
22.5122	-0.272006	CB0
22.5204	-0.272419	CB0
22.5277	-0.272741	CB0
22.5355	-0.272957	CB0
22.5429	-0.273241	CB0
22.5508	-0.273619	CB0
22.5582	-0.273971	CB0
22.5656	-0.274218	CB0
22.5736	-0.274431	CB0
22.5813	-0.274714	CB0
22.5893	-0.275023	CB0
22.5966	-0.275295	CB0
22.6049	-0.275682	CB0
22.6128	-0.275988	CB0
22.6205	-0.27631	CB0
22.6282	-0.276604	CB0
22.6357	-0.276932	CB0
22.6425	-0.277222	CB0
22.6506	-0.27746	CB0
22.6587	-0.27758	CB0
22.6654	-0.277849	CB0
22.6731	-0.278133	CB0
22.6811	-0.278271	CB0
22.6895	-0.278395	CB0
22.696	-0.278549	CB0
22.7042	-0.278786	CB0
22.7123	-0.278982	CB0
22.7196	-0.279228	CB0
22.7278	-0.27939	CB0
22.7349	-0.279696	CB0
22.7434	-0.279919	CB0
22.751	-0.280187	CB0
22.7585	-0.28056	CB0
22.7661	-0.280997	CB0
22.7739	-0.281364	CB0
22.7822	-0.281574	CB0
22.7903	-0.281787	CB0
22.7971	-0.282003	CB0
22.8051	-0.282232	CB0
22.8123	-0.282379	CB0
22.8207	-0.282604	CB0
22.8282	-0.282816	CB0
22.8361	-0.283089	CB0
22.8439	-0.283345	CB0
22.8529	-0.283492	CB0
22.8597	-0.283722	CB0
22.8666	-0.283845	CB0
22.8752	-0.284049	CB0
22.8827	-0.284314	CB0
22.8903	-0.284536	CB0
22.8986	-0.284758	CB0
22.9066	-0.285026	CB0
22.9146	-0.285225	CB0
22.9218	-0.285651	CB0
22.9297	-0.286053	CB0
22.9378	-0.286355	CB0
22.9454	-0.286492	CB0
22.9531	-0.286548	CB0
22.9611	-0.286792	CB0
22.9684	-0.286951	CB0
22.9769	-0.286985	CB0
22.985	-0.287106	CB0
22.9918	-0.287268	CB0
23.0001	-0.287433	CB0
23.0077	-0.287586	CB0
23.0165	-0.287912	CB0
23.023	-0.288158	CB0
23.0312	-0.288366	CB0
23.0389	-0.288719	CB0
23.0467	-0.28893	CB0
23.0536	-0.289252	CB0
23.0629	-0.289417	CB0
23.0694	-0.289708	CB0
23.0779	-0.289931	CB0
23.0872	-0.290198	CB0
23.0932	-0.290218	CB0
23.1021	-0.290503	CB0
23.1094	-0.290591	CB0
23.1177	-0.290761	CB0
23.1253	-0.291046	CB0
23.1329	-0.291322	CB0
23.1416	-0.291585	CB0
23.1495	-0.291806	CB0
23.1574	-0.292023	CB0
23.1645	-0.292198	CB0
23.1718	-0.292462	CB0
23.18	-0.292586	CB0
23.188	-0.292762	CB0
23.1966	-0.29284	CB0
23.2034	-0.292893	CB0
23.2125	-0.293015	CB0
23.2201	-0.293234	CB0
23.2278	-0.293408	CB0
23.2355	-0.293465	CB0
23.2432	-0.29349	CB0
23.2507	-0.293721	CB0
23.2586	-0.293921	CB0
23.2672	-0.294092	CB0
23.2745	-0.294369	CB0
23.2827	-0.294618	CB0
23.2904	-0.294818	CB0
23.2988	-0.295096	CB0
23.3073	-0.295298	CB0
23.3145	-0.295416	CB0
23.323	-0.295538	CB0
23.3303	-0.29573	CB0
23.3388	-0.295863	CB0
23.3463	-0.296103	CB0
23.3539	-0.296313	CB0
23.3618	-0.296439	CB0
23.3695	-0.296776	CB0
23.3775	-0.296872	CB0
23.3866	-0.297008	CB0
23.3939	-0.297089	CB0
23.4013	-0.29721	CB0
23.4087	-0.297371	CB0
23.4165	-0.29765	CB0
23.4251	-0.297785	CB0
23.4324	-0.29816	CB0
23.4404	-0.298357	CB0
23.449	-0.298476	CB0
23.4576	-0.298816	CB0
23.4657	-0.298922	CB0
23.4736	-0.298993	CB0
23.4831	-0.299	CB0
23.4906	-0.299004	CB0
23.498	-0.299051	CB0
23.5053	-0.299092	CB0
23.5138	-0.299122	CB0
23.5213	-0.299288	CB0
23.5299	-0.29947	CB0
23.537	-0.299591	CB0
23.5448	-0.299692	CB0
23.5528	-0.29999	CB0
23.561	-0.300164	CB0
23.5688	-0.300375	CB0
23.5764	-0.300618	CB0
23.585	-0.300793	CB0
23.5926	-0.300909	CB0
23.6018	-0.301	CB0
23.609	-0.30125	CB0
23.6166	-0.3015	CB0
23.6249	-0.301555	CB0
23.6329	-0.301663	CB0
23.6403	-0.301894	CB0
23.649	-0.302023	CB0
23.6573	-0.302166	CB0
23.6645	-0.302335	CB0
23.673	-0.302416	CB0
23.6802	-0.302606	CB0
23.6892	-0.302727	CB0
23.6966	-0.302924	CB0
23.7046	-0.303223	CB0
23.7124	-0.30338	CB0
23.7206	-0.303449	CB0
23.7283	-0.303595	CB0
23.7357	-0.303655	CB0
23.7442	-0.30372	CB0
23.7528	-0.303771	CB0
23.7605	-0.303886	CB0
23.768	-0.303987	CB0
23.776	-0.304078	CB0
23.7845	-0.304185	CB0
23.7927	-0.304375	CB0
23.8007	-0.304607	CB0
23.8094	-0.304848	CB0
23.817	-0.304994	CB0
23.825	-0.305134	CB0
23.8342	-0.305239	CB0
23.8407	-0.305274	CB0
23.8481	-0.30531	CB0
23.8564	-0.305408	CB0
23.8644	-0.305456	CB0
23.8729	-0.305575	CB0
23.8807	-0.305706	CB0
23.8879	-0.305865	CB0
23.8961	-0.306078	CB0
23.9055	-0.306198	CB0
23.9136	-0.306416	CB0
23.9214	-0.30667	CB0
23.9292	-0.306737	CB0
23.9375	-0.306751	CB0
23.945	-0.306796	CB0
23.9542	-0.30685	CB0
23.9622	-0.306888	CB0
23.9703	-0.306951	CB0
23.978	-0.307084	CB0
23.9851	-0.307221	CB0
23.9933	-0.307384	CB0
24.0011	-0.307509	CB0
24.0104	-0.307626	CB0
24.0179	-0.307671	CB0
24.0255	-0.307721	CB0
24.0341	-0.307813	CB0
24.0414	-0.307911	CB0
24.0503	-0.307999	CB0
24.0577	-0.308114	CB0
24.0658	-0.308267	CB0
24.0734	-0.308505	CB0
24.082	-0.308761	CB0
24.09	-0.30898	CB0
24.0986	-0.309228	CB0
24.1058	-0.309346	CB0
24.1132	-0.309472	CB0
24.122	-0.309524	CB0
24.1311	-0.30955	CB0
24.1388	-0.309588	CB0
24.1461	-0.309637	CB0
24.1559	-0.309735	CB0
24.1634	-0.309858	CB0
24.1716	-0.31008	CB0
24.1789	-0.310275	CB0
24.1878	-0.310446	CB0
24.1953	-0.310605	CB0
24.2038	-0.310712	CB0
24.2121	-0.310716	CB0
24.2196	-0.310702	CB0
24.2275	-0.310685	CB0
24.2354	-0.31065	CB0
24.2437	-0.310647	CB0
24.2516	-0.310734	CB0
24.2593	-0.310864	CB0
24.267	-0.310988	CB0
24.2766	-0.311111	CB0
24.2826	-0.311245	CB0
24.2913	-0.31135	CB0
24.2989	-0.311456	CB0
24.3077	-0.311596	CB0
24.3155	-0.311739	CB0
24.3233	-0.31182	CB0
24.3333	-0.311894	CB0
24.3407	-0.31195	CB0
24.3486	-0.312032	CB0
24.3576	-0.312115	CB0
24.366	-0.312265	CB0
24.3732	-0.312389	CB0
24.3807	-0.312499	CB0
24.3893	-0.312557	CB0
24.3978	-0.312624	CB0
24.4055	-0.312729	CB0
24.4141	-0.312835	CB0
24.4217	-0.312952	CB0
24.4304	-0.313031	CB0
24.4383	-0.313105	CB0
24.4459	-0.313122	CB0
24.4538	-0.313171	CB0
24.4621	-0.313236	CB0
24.4697	-0.313336	CB0
24.4778	-0.313451	CB0
24.4863	-0.313543	CB0
24.4947	-0.313619	CB0
24.5025	-0.313736	CB0
24.5113	-0.313897	CB0
24.5192	-0.314011	CB0
24.5288	-0.314088	CB0
24.5362	-0.314131	CB0
24.544	-0.314159	CB0
24.5533	-0.314167	CB0
24.5606	-0.314173	CB0
24.5682	-0.314229	CB0
24.5755	-0.314291	CB0
24.5842	-0.314362	CB0
24.5926	-0.314464	CB0
24.5996	-0.31464	CB0
24.6077	-0.314783	CB0
24.6168	-0.314937	CB0
24.6255	-0.315078	CB0
24.6336	-0.315179	CB0
24.6415	-0.315237	CB0
24.6494	-0.31528	CB0
24.6575	-0.315337	CB0
24.6654	-0.315378	CB0
24.6743	-0.315402	CB0
24.682	-0.315418	CB0
24.691	-0.315455	CB0
24.6989	-0.315505	CB0
24.7065	-0.315599	CB0
24.7141	-0.315721	CB0
24.7228	-0.31585	CB0
24.7311	-0.315988	CB0
24.7383	-0.316095	CB0
24.7469	-0.316156	CB0
24.7558	-0.316191	CB0
24.7627	-0.316196	CB0
24.7725	-0.316198	CB0
24.7796	-0.316211	CB0
24.7876	-0.316239	CB0
24.7964	-0.316352	CB0
24.8045	-0.316521	CB0
24.8119	-0.316789	CB0
24.8198	-0.317085	CB0
24.8278	-0.317251	CB0
24.8366	-0.317336	CB0
24.8447	-0.317411	CB0
24.853	-0.317416	CB0
24.8607	-0.317393	CB0
24.869	-0.317368	CB0
24.8772	-0.317346	CB0
24.8857	-0.317333	CB0
24.8935	-0.317338	CB0
24.9015	-0.317379	CB0
24.9103	-0.317427	CB0
24.9186	-0.317524	CB0
24.9269	-0.317655	CB0
24.9349	-0.317793	CB0
24.9434	-0.317916	CB0
24.9521	-0.317994	CB0
24.9596	-0.31805	CB0
24.9677	-0.318086	CB0
24.9762	-0.318109	CB0
24.9843	-0.318121	CB0
24.9935	-0.318117	CB0
25.0008	-0.318115	CB0
25.0086	-0.318114	CB0
25.0163	-0.31813	CB0
25.0241	-0.31815	CB0
25.033	-0.318169	CB0
25.0409	-0.318196	CB0
25.0495	-0.318264	CB0
25.0586	-0.318383	CB0
25.0656	-0.31853	CB0
25.0739	-0.318653	CB0
25.0828	-0.31875	CB0
25.0904	-0.318844	CB0
25.0989	-0.318918	CB0
25.106	-0.319003	CB0
25.1149	-0.319083	CB0
25.1229	-0.319153	CB0
25.1303	-0.31921	CB0
25.1386	-0.319257	CB0
25.1467	-0.319311	CB0
25.1553	-0.319391	CB0
25.1638	-0.319467	CB0
25.1717	-0.31954	CB0
25.1806	-0.319599	CB0
25.1884	-0.319658	CB0
25.197	-0.31971	CB0
25.2049	-0.319771	CB0
25.2133	-0.319827	CB0
25.2216	-0.31989	CB0
25.2296	-0.319925	CB0
25.238	-0.319968	CB0
25.2467	-0.320006	CB0
25.2558	-0.320061	CB0
25.2628	-0.320125	CB0
25.2707	-0.320182	CB0
25.2786	-0.320228	CB0
25.2864	-0.320271	CB0
25.2958	-0.320313	CB0
25.3037	-0.320357	CB0
25.3121	-0.320414	CB0
25.3207	-0.320455	CB0
25.3293	-0.320507	CB0
25.3376	-0.32056	CB0
25.346	-0.320627	CB0
25.353	-0.320696	CB0
25.3614	-0.320771	CB0
25.369	-0.320835	CB0
25.3775	-0.320914	CB0
25.3862	-0.320992	CB0
25.394	-0.321068	CB0
25.4025	-0.321152	CB0
25.4105	-0.3212	CB0
25.4193	-0.321236	CB0
25.4269	-0.321259	CB0
25.4355	-0.321271	CB0
25.4438	-0.32128	CB0
25.4529	-0.321287	CB0
25.4605	-0.321301	CB0
25.4692	-0.32133	CB0
25.4765	-0.321374	CB0
25.4851	-0.321424	CB0
25.4927	-0.321523	CB0
25.5011	-0.321642	CB0
25.5091	-0.321746	CB0
25.5173	-0.321813	CB0
25.526	-0.321854	CB0
25.5334	-0.321887	CB0
25.5418	-0.321926	CB0
25.5502	-0.321951	CB0
25.5585	-0.321979	CB0
25.5669	-0.322015	CB0
25.5756	-0.322048	CB0
25.5833	-0.322118	CB0
25.592	-0.322213	CB0
25.6007	-0.322325	CB0
25.6071	-0.322412	CB0
25.6161	-0.322471	CB0
25.6235	-0.322515	CB0
25.632	-0.322566	CB0
25.6404	-0.32259	CB0
25.6487	-0.322607	CB0
25.6564	-0.322636	CB0
25.6657	-0.322664	CB0
25.6739	-0.322682	CB0
25.682	-0.32271	CB0
25.6904	-0.32276	CB0
25.6986	-0.322798	CB0
25.7071	-0.322839	CB0
25.715	-0.322868	CB0
25.7228	-0.322893	CB0
25.7316	-0.322919	CB0
25.7397	-0.322943	CB0
25.7482	-0.322961	CB0
25.7562	-0.322981	CB0
25.7634	-0.323008	CB0
25.7723	-0.323044	CB0
25.7802	-0.323103	CB0
25.7886	-0.323162	CB0
25.7979	-0.32321	CB0
25.805	-0.32328	CB0
25.8139	-0.323332	CB0
25.8215	-0.323393	CB0
25.8302	-0.323453	CB0
25.8378	-0.323487	CB0
25.8463	-0.32352	CB0
25.8541	-0.323542	CB0
25.8627	-0.323563	CB0
25.8707	-0.323583	CB0
25.8804	-0.323598	CB0
25.8879	-0.323612	CB0
25.8968	-0.323634	CB0
25.9042	-0.323663	CB0
25.9129	-0.323696	CB0
25.9208	-0.323734	CB0
25.9296	-0.323766	CB0
25.9377	-0.323805	CB0
25.9456	-0.323842	CB0
25.9529	-0.323866	CB0
25.9614	-0.32388	CB0
25.9705	-0.323885	CB0
25.9787	-0.323889	CB0
25.9869	-0.323893	CB0
25.996	-0.323898	CB0
26.0039	-0.323908	CB0
26.0114	-0.323925	CB0
26.0216	-0.323966	CB0
26.0278	-0.324042	CB0
26.0365	-0.324122	CB0
26.0436	-0.324188	CB0
26.0533	-0.324241	CB0
26.0607	-0.324279	CB0
26.0692	-0.324319	CB0
26.0772	-0.324343	CB0
26.0857	-0.324372	CB0
26.0935	-0.324396	CB0
26.1021	-0.324419	CB0
26.111	-0.324437	CB0
26.1184	-0.324458	CB0
26.1274	-0.324479	CB0
26.135	-0.324498	CB0
26.1443	-0.324511	CB0
26.1523	-0.324522	CB0
26.1613	-0.324536	CB0
26.1686	-0.324555	CB0
26.1769	-0.32459	CB0
26.1845	-0.32463	CB0
26.1934	-0.324683	CB0
26.2026	-0.324736	CB0
26.2105	-0.324781	CB0
26.2186	-0.324819	CB0
26.2266	-0.324868	CB0
26.235	-0.324902	CB0
26.2425	-0.324947	CB0
26.2512	-0.324992	CB0
26.2601	-0.32503	CB0
26.2676	-0.325078	CB0
26.2761	-0.325115	CB0
26.2838	-0.325139	CB0
26.2928	-0.325163	CB0
26.3003	-0.325184	CB0
26.3101	-0.3252	CB0
26.3174	-0.325217	CB0
26.3254	-0.325227	CB0
26.333	-0.325239	CB0
26.3425	-0.325248	CB0
26.3505	-0.325258	CB0
26.3597	-0.325279	CB0
26.3676	-0.325318	CB0
26.3751	-0.325363	CB0
26.3845	-0.325409	CB0
26.3921	-0.325468	CB0
26.4003	-0.325519	CB0
26.4081	-0.325556	CB0
26.4168	-0.325576	CB0
26.4244	-0.325596	CB0
26.433	-0.325603	CB0
26.441	-0.325632	CB0
26.4495	-0.325637	CB0
26.4577	-0.325648	CB0
26.4668	-0.325664	CB0
26.4748	-0.32568	CB0
26.4824	-0.325715	CB0
26.4909	-0.325745	CB0
26.4996	-0.325776	CB0
26.5078	-0.3258	CB0
26.5163	-0.325832	CB0
26.5254	-0.325863	CB0
26.5329	-0.325897	CB0
26.5407	-0.325932	CB0
26.5489	-0.325955	CB0
26.5571	-0.325974	CB0
26.5649	-0.325998	CB0
26.5732	-0.326023	CB0
26.5822	-0.326052	CB0
26.5898	-0.326081	CB0
26.5988	-0.326108	CB0
26.6068	-0.326126	CB0
26.615	-0.326143	CB0
26.6235	-0.32616	CB0
26.6311	-0.326176	CB0
26.6397	-0.326185	CB0
26.6483	-0.326192	CB0
26.6568	-0.326197	CB0
26.6648	-0.326209	CB0
26.6737	-0.326218	CB0
26.6811	-0.326226	CB0
26.6898	-0.326233	CB0
26.6982	-0.32624	CB0
26.7065	-0.326252	CB0
26.7144	-0.326267	CB0
26.7218	-0.326299	CB0
26.7309	-0.326335	CB0
26.7401	-0.326365	CB0
26.7472	-0.326397	CB0
26.756	-0.326457	CB0
26.7649	-0.326516	CB0
26.7719	-0.326569	CB0
26.7804	-0.3266	CB0
26.7899	-0.326623	CB0
26.7961	-0.326649	CB0
26.8055	-0.32668	CB0
26.8136	-0.326706	CB0
26.8218	-0.326728	CB0
26.8301	-0.326745	CB0
26.8387	-0.326754	CB0
26.847	-0.326765	CB0
26.8557	-0.32678	CB0
26.8637	-0.326791	CB0
26.8719	-0.3268	CB0
26.8807	-0.326808	CB0
26.8879	-0.326817	CB0
26.8963	-0.32683	CB0
26.9043	-0.326845	CB0
26.9129	-0.326864	CB0
26.9209	-0.326877	CB0
26.9292	-0.326883	CB0
26.937	-0.32689	CB0
26.9462	-0.326901	CB0
26.9545	-0.326911	CB0
26.9632	-0.32692	CB0
26.9713	-0.326927	CB0
26.9796	-0.326943	CB0
26.9871	-0.326961	CB0
26.9963	-0.326977	CB0
27.004	-0.326992	CB0
27.0126	-0.327	CB0
27.0206	-0.327008	CB0
27.0293	-0.327015	CB0
27.037	-0.327029	CB0
27.0451	-0.327046	CB0
27.0532	-0.327061	CB0
27.0617	-0.327079	CB0
27.0702	-0.327104	CB0
27.078	-0.327135	CB0
27.0866	-0.327174	CB0
27.0944	-0.327204	CB0
27.1032	-0.327223	CB0
27.1115	-0.327238	CB0
27.12	-0.327246	CB0
27.1282	-0.327256	CB0
27.1369	-0.327268	CB0
27.1449	-0.327276	CB0
27.154	-0.327286	CB0
27.1624	-0.327298	CB0
27.1703	-0.327307	CB0
27.1788	-0.32732	CB0
27.1869	-0.327333	CB0
27.195	-0.32735	CB0
27.2041	-0.327359	CB0
27.2107	-0.327367	CB0
27.2198	-0.327374	CB0
27.2278	-0.327384	CB0
27.2368	-0.327391	CB0
27.2445	-0.327403	CB0
27.2524	-0.327411	CB0
27.2618	-0.327419	CB0
27.2694	-0.327439	CB0
27.2781	-0.327467	CB0
27.2865	-0.327495	CB0
27.2947	-0.327525	CB0
27.3032	-0.327545	CB0
27.3109	-0.327557	CB0
27.3199	-0.327565	CB0
27.3278	-0.327581	CB0
27.3358	-0.327589	CB0
27.3448	-0.327599	CB0
27.3521	-0.327613	CB0
27.3606	-0.327633	CB0
27.3688	-0.327657	CB0
27.3781	-0.327689	CB0
27.3858	-0.327721	CB0
27.395	-0.327767	CB0
27.4025	-0.327799	CB0
27.4109	-0.327809	CB0
27.4186	-0.32782	CB0
27.4285	-0.327838	CB0
27.4363	-0.327855	CB0
27.4447	-0.327867	CB0
27.4526	-0.327876	CB0
27.4609	-0.32789	CB0
27.4689	-0.327897	CB0
27.4775	-0.327902	CB0
27.4858	-0.327909	CB0
27.493	-0.327917	CB0
27.5013	-0.327925	CB0
27.5104	-0.327934	CB0
27.5187	-0.327943	CB0
27.5273	-0.327967	CB0
27.5359	-0.328005	CB0
27.5437	-0.328047	CB0
27.5526	-0.328065	CB0
27.5605	-0.328074	CB0
27.5681	-0.328083	CB0
27.5769	-0.328091	CB0
27.5858	-0.3281	CB0
27.5932	-0.328109	CB0
27.6023	-0.328117	CB0
27.6097	-0.328125	CB0
27.6182	-0.328134	CB0
27.6264	-0.328144	CB0
27.635	-0.328153	CB0
27.6428	-0.328161	CB0
27.6515	-0.32817	CB0
27.6603	-0.328178	CB0
27.6676	-0.328185	CB0
27.6766	-0.328193	CB0
27.6849	-0.328212	CB0
27.693	-0.328236	CB0
27.702	-0.328262	CB0
27.7092	-0.32829	CB0
27.7176	-0.328322	CB0
27.7267	-0.328347	CB0
27.7353	-0.328368	CB0
27.7434	-0.328385	CB0
27.7524	-0.328406	CB0
27.7598	-0.328417	CB0
27.7677	-0.328426	CB0
27.7771	-0.32844	CB0
27.7849	-0.328451	CB0
27.7929	-0.328458	CB0
27.8014	-0.328466	CB0
27.808	-0.328473	CB0
27.8183	-0.328479	CB0
27.8255	-0.328486	CB0
27.8347	-0.328493	CB0
27.843	-0.328504	CB0
27.8514	-0.328528	CB0
27.8595	-0.328571	CB0
27.8675	-0.32861	CB0
27.8758	-0.328638	CB0
27.8842	-0.32865	CB0
27.8927	-0.328663	CB0
27.9013	-0.328677	CB0
27.9092	-0.328689	CB0
27.9176	-0.328697	CB0
27.9256	-0.328706	CB0
27.9345	-0.328715	CB0
27.9416	-0.328725	CB0
27.9513	-0.328739	CB0
27.9594	-0.328748	CB0
27.9677	-0.328756	CB0
27.976	-0.328763	CB0
27.9845	-0.32877	CB0
27.9923	-0.328777	CB0
28.0006	-0.328784	CB0
28.0093	-0.328792	CB0
28.0179	-0.328799	CB0
28.0256	-0.328812	CB0
28.0335	-0.328836	CB0
28.0437	-0.328859	CB0
28.0511	-0.328873	CB0
28.0594	-0.328889	CB0
28.0674	-0.328898	CB0
28.0761	-0.328907	CB0
28.0847	-0.328915	CB0
28.0921	-0.328924	CB0
28.0999	-0.328931	CB0
28.109	-0.328938	CB0
28.1176	-0.328946	CB0
28.1258	-0.328953	CB0
28.1344	-0.328961	CB0
28.1422	-0.32897	CB0
28.1506	-0.328983	CB0
28.1601	-0.329001	CB0
28.1678	-0.329023	CB0
28.1755	-0.329049	CB0
28.1831	-0.329067	CB0
28.1921	-0.329076	CB0
28.2003	-0.329085	CB0
28.209	-0.329093	CB0
28.2174	-0.329099	CB0
28.2262	-0.329106	CB0
28.2341	-0.329113	CB0
28.2422	-0.32912	CB0
28.2501	-0.329128	CB0
28.2575	-0.329138	CB0
28.2669	-0.329147	CB0
28.2753	-0.329163	CB0
28.2831	-0.329174	CB0
28.2923	-0.329189	CB0
28.3004	-0.329204	CB0
28.3086	-0.32922	CB0
28.3175	-0.329232	CB0
28.326	-0.329243	CB0
28.3334	-0.329252	CB0
28.342	-0.329261	CB0
28.3502	-0.329279	CB0
28.3597	-0.329296	CB0
28.3679	-0.329309	CB0
28.3754	-0.329325	CB0
28.3838	-0.329344	CB0
28.3917	-0.329368	CB0
28.4	-0.329391	CB0
28.4086	-0.329406	CB0
28.4172	-0.329419	CB0
28.4253	-0.329426	CB0
28.4342	-0.329431	CB0
28.4417	-0.329438	CB0
28.4501	-0.329445	CB0
28.4585	-0.329451	CB0
28.4661	-0.329458	CB0
28.4748	-0.329467	CB0
28.4833	-0.329476	CB0
28.4922	-0.329487	CB0
28.5007	-0.3295	CB0
28.5087	-0.329511	CB0
28.5172	-0.32952	CB0
28.5246	-0.329528	CB0
28.5326	-0.329537	CB0
28.5408	-0.329545	CB0
28.5491	-0.329553	CB0
28.558	-0.329562	CB0
28.5672	-0.329572	CB0
28.5753	-0.329581	CB0
28.5833	-0.32959	CB0
28.5917	-0.329599	CB0
28.6004	-0.329607	CB0
28.6083	-0.329614	CB0
28.6168	-0.329622	CB0
28.6243	-0.32963	CB0
28.6338	-0.329638	CB0
28.6408	-0.329646	CB0
28.6493	-0.329654	CB0
28.6577	-0.329663	CB0
28.6659	-0.329671	CB0
28.6738	-0.32968	CB0
28.6825	-0.329689	CB0
28.6911	-0.329697	CB0
28.7	-0.329704	CB0
28.7083	-0.329712	CB0
28.7177	-0.329721	CB0
28.7255	-0.329729	CB0
28.7333	-0.329737	CB0
28.7422	-0.329746	CB0
28.7504	-0.329754	CB0
28.7585	-0.329761	CB0
28.7666	-0.329768	CB0
28.7751	-0.329775	CB0
28.784	-0.329781	CB0
28.7921	-0.329787	CB0
28.8002	-0.329792	CB0
28.8086	-0.3298	CB0
28.8168	-0.329808	CB0
28.824	-0.329817	CB0
28.8328	-0.329838	CB0
28.8414	-0.329869	CB0
28.8494	-0.329897	CB0
28.8577	-0.329939	CB0
28.8664	-0.329968	CB0
28.8746	-0.329985	CB0
28.883	-0.329994	CB0
28.8917	-0.330002	CB0
28.8997	-0.330009	CB0
28.9071	-0.330015	CB0
28.9161	-0.330021	CB0
28.9246	-0.330025	CB0
28.9325	-0.33003	CB0
28.9409	-0.330035	CB0
28.9504	-0.330041	CB0
28.9573	-0.330048	CB0
28.966	-0.330055	CB0
28.9746	-0.330062	CB0
28.9825	-0.330071	CB0
28.9909	-0.330079	CB0
28.999	-0.330087	CB0
29.0076	-0.330095	CB0
29.0163	-0.330103	CB0
29.024	-0.33011	CB0
29.032	-0.330118	CB0
29.0418	-0.330127	CB0
29.0492	-0.330135	CB0
29.057	-0.330143	CB0
29.0648	-0.33015	CB0
29.0751	-0.330157	CB0
29.0824	-0.330163	CB0
29.0908	-0.330169	CB0
29.0992	-0.330174	CB0
29.1082	-0.330178	CB0
29.1163	-0.330182	CB0
29.1242	-0.330187	CB0
29.1317	-0.330194	CB0
29.1399	-0.3302	CB0
29.1489	-0.330207	CB0
29.157	-0.330213	CB0
29.1657	-0.33022	CB0
29.1738	-0.330227	CB0
29.1821	-0.330235	CB0
29.1907	-0.330242	CB0
29.1991	-0.330248	CB0
29.2076	-0.330255	CB0
29.2152	-0.330261	CB0
29.2244	-0.330268	CB0
29.232	-0.330275	CB0
29.241	-0.330281	CB0
29.2483	-0.330288	CB0
29.2576	-0.330295	CB0
29.2658	-0.330302	CB0
29.2742	-0.330309	CB0
29.2824	-0.330317	CB0
29.2915	-0.330324	CB0
29.2983	-0.330332	CB0
29.3077	-0.330338	CB0
29.3165	-0.330344	CB0
29.3241	-0.330349	CB0
29.3322	-0.330354	CB0
29.3408	-0.330359	CB0
29.3481	-0.330365	CB0
29.3573	-0.330371	CB0
29.3659	-0.330378	CB0
29.3744	-0.330384	CB0
29.3823	-0.330392	CB0
29.3907	-0.330399	CB0
29.3987	-0.330406	CB0
29.4073	-0.330414	CB0
29.4163	-0.330422	CB0
29.424	-0.33043	CB0
29.4332	-0.330437	CB0
29.441	-0.330445	CB0
29.4484	-0.330453	CB0
29.4575	-0.330461	CB0
29.4651	-0.330468	CB0
29.4741	-0.330475	CB0
29.4822	-0.330481	CB0
29.4901	-0.330488	CB0
29.4993	-0.330494	CB0
29.5076	-0.330499	CB0
29.5149	-0.330502	CB0
29.5236	-0.330507	CB0
29.5318	-0.33051	CB0
29.5405	-0.330514	CB0
29.5497	-0.330519	CB0
29.5569	-0.330523	CB0
29.5653	-0.330528	CB0
29.5737	-0.330532	CB0
29.5826	-0.330538	CB0
29.5905	-0.330545	CB0
29.5988	-0.330552	CB0
29.6076	-0.330561	CB0
29.6153	-0.330578	CB0
29.6238	-0.330597	CB0
29.6319	-0.330617	CB0
29.6406	-0.330637	CB0
29.6483	-0.330646	CB0
29.6573	-0.330654	CB0
29.6665	-0.330661	CB0
29.6742	-0.330668	CB0
29.6821	-0.330674	CB0
29.6909	-0.33068	CB0
29.6989	-0.330686	CB0
29.7069	-0.330693	CB0
29.7155	-0.3307	CB0
29.7238	-0.330706	CB0
29.7315	-0.330713	CB0
29.7408	-0.33072	CB0
29.7493	-0.330726	CB0
29.7572	-0.330733	CB0
29.7665	-0.33074	CB0
29.7731	-0.330745	CB0
29.7824	-0.33075	CB0
29.7908	-0.330754	CB0
29.7992	-0.330757	CB0
29.8077	-0.330761	CB0
29.815	-0.330765	CB0
29.8237	-0.330769	CB0
29.8324	-0.330775	CB0
29.8406	-0.330781	CB0
29.849	-0.330787	CB0
29.8583	-0.330794	CB0
29.8656	-0.330801	CB0
29.8744	-0.330809	CB0
29.8827	-0.330815	CB0
29.8904	-0.330821	CB0
29.8997	-0.330827	CB0
29.9079	-0.330832	CB0
29.9156	-0.330839	CB0
29.9231	-0.330846	CB0
29.9321	-0.330852	CB0
29.9404	-0.330858	CB0
29.9482	-0.330862	CB0
29.9577	-0.330866	CB0
29.9652	-0.330871	CB0
29.9734	-0.330875	CB0
29.9813	-0.330878	CB0
29.9905	-0.330882	CB0
29.9985	-0.330888	CB0
30.0069	-0.330893	CB0
30.0156	-0.3309	CB0
30.023	-0.330907	CB0
30.0325	-0.330912	CB0
30.0404	-0.330918	CB0
30.0494	-0.330923	CB0
30.0577	-0.330928	CB0
30.0654	-0.330931	CB0
30.0736	-0.330934	CB0
30.0821	-0.330936	CB0
30.0905	-0.330939	CB0
30.0994	-0.330941	CB0
30.1071	-0.330943	CB0
30.1158	-0.330945	CB0
30.1234	-0.330948	CB0
30.1315	-0.330951	CB0
30.1399	-0.330955	CB0
30.148	-0.330959	CB0
30.1579	-0.330964	CB0
30.1647	-0.330969	CB0
30.1733	-0.330974	CB0
30.1827	-0.330979	CB0
30.1897	-0.330985	CB0
30.1993	-0.330989	CB0
30.2074	-0.330994	CB0
30.2161	-0.330999	CB0
30.2248	-0.331004	CB0
30.2327	-0.331011	CB0
30.2413	-0.331017	CB0
30.249	-0.331021	CB0
30.2578	-0.331024	CB0
30.266	-0.331028	CB0
30.274	-0.331032	CB0
30.2829	-0.331035	CB0
30.2906	-0.331037	CB0
30.2987	-0.33104	CB0
30.308	-0.331044	CB0
30.3162	-0.331047	CB0
30.3251	-0.331052	CB0
30.3336	-0.331058	CB0
30.3397	-0.331062	CB0
30.3495	-0.331067	CB0
30.3573	-0.331072	CB0
30.3661	-0.331077	CB0
30.3743	-0.331081	CB0
30.382	-0.331084	CB0
30.3909	-0.331088	CB0
30.3989	-0.331092	CB0
30.4067	-0.331096	CB0
30.4157	-0.331099	CB0
30.4238	-0.331102	CB0
30.4318	-0.331105	CB0
30.4403	-0.331109	CB0
30.4485	-0.331112	CB0
30.457	-0.331117	CB0
30.4654	-0.331123	CB0
30.4735	-0.33113	CB0
30.4829	-0.331141	CB0
30.4914	-0.331147	CB0
30.4998	-0.331153	CB0
30.5074	-0.331159	CB0
30.5165	-0.331165	CB0
30.5245	-0.331171	CB0
30.5321	-0.331175	CB0
30.5403	-0.331178	CB0
30.5495	-0.331181	CB0
30.5577	-0.331184	CB0
30.5659	-0.331188	CB0
30.5747	-0.331192	CB0
30.5822	-0.331195	CB0
30.5907	-0.331198	CB0
30.599	-0.331201	CB0
30.6085	-0.331204	CB0
30.6166	-0.331207	CB0
30.6243	-0.331212	CB0
30.6324	-0.331217	CB0
30.6404	-0.331221	CB0
30.6488	-0.331225	CB0
30.657	-0.33123	CB0
30.6646	-0.331236	CB0
30.6745	-0.331241	CB0
30.6829	-0.331246	CB0
30.6908	-0.331251	CB0
30.6994	-0.331255	CB0
30.7076	-0.331259	CB0
30.7166	-0.331262	CB0
30.7242	-0.331266	CB0
30.7326	-0.331269	CB0
30.7405	-0.331273	CB0
30.7491	-0.331276	CB0
30.7582	-0.33128	CB0
30.7661	-0.331283	CB0
30.774	-0.331287	CB0
30.7833	-0.331291	CB0
30.7917	-0.331296	CB0
30.8	-0.3313	CB0
30.808	-0.331304	CB0
30.8168	-0.331308	CB0
30.8244	-0.331312	CB0
30.8324	-0.331316	CB0
30.8416	-0.331321	CB0
30.8499	-0.331325	CB0
30.857	-0.331328	CB0
30.8663	-0.331331	CB0
30.8743	-0.331335	CB0
30.8824	-0.331339	CB0
30.8906	-0.331343	CB0
30.899	-0.331348	CB0
30.907	-0.331353	CB0
30.9155	-0.331358	CB0
30.9242	-0.331362	CB0
30.933	-0.331367	CB0
30.9413	-0.331371	CB0
30.9502	-0.331376	CB0
30.9578	-0.331381	CB0
30.9655	-0.331385	CB0
30.9739	-0.331389	CB0
30.9829	-0.331393	CB0
30.9912	-0.331398	CB0
30.9986	-0.331404	CB0
31.0073	-0.33141	CB0
31.0162	-0.331415	CB0
31.0246	-0.331421	CB0
31.0335	-0.331426	CB0
31.0413	-0.331431	CB0
31.0493	-0.331434	CB0
31.0576	-0.331436	CB0
31.0667	-0.331438	CB0
31.0742	-0.331439	CB0
31.0827	-0.33144	CB0
31.091	-0.331442	CB0
31.099	-0.331444	CB0
31.1069	-0.331447	CB0
31.1167	-0.331451	CB0
31.1243	-0.331455	CB0
31.1334	-0.331459	CB0
31.1422	-0.331461	CB0
31.1499	-0.331464	CB0
31.1581	-0.331466	CB0
31.1672	-0.331468	CB0
31.1745	-0.33147	CB0
31.1823	-0.331472	CB0
31.1913	-0.331475	CB0
31.1993	-0.331478	CB0
31.2078	-0.331481	CB0
31.2165	-0.331484	CB0
31.2253	-0.331487	CB0
31.233	-0.33149	CB0
31.2413	-0.331492	CB0
31.2504	-0.331493	CB0
31.2583	-0.331494	CB0
31.2665	-0.331495	CB0
31.2748	-0.331497	CB0
31.2833	-0.331499	CB0
31.2904	-0.331503	CB0
31.3001	-0.331507	CB0
31.3085	-0.331512	CB0
31.3169	-0.331523	CB0
31.3256	-0.331539	CB0
31.3335	-0.331553	CB0
31.3414	-0.331559	CB0
31.35	-0.331567	CB0
31.3576	-0.331573	CB0
31.3659	-0.331577	CB0
31.3745	-0.331581	CB0
31.3828	-0.331584	CB0
31.3913	-0.331586	CB0
31.3997	-0.331587	CB0
31.4084	-0.331588	CB0
31.4166	-0.33159	CB0
31.4259	-0.331592	CB0
31.4339	-0.331594	CB0
31.4416	-0.331596	CB0
31.4503	-0.331599	CB0
31.4583	-0.331602	CB0
31.4671	-0.331605	CB0
31.4754	-0.331609	CB0
31.4836	-0.331611	CB0
31.4922	-0.331613	CB0
31.5	-0.331613	CB0
31.5091	-0.331612	CB0
31.517	-0.331613	CB0
31.5249	-0.331616	CB0
31.534	-0.331619	CB0
31.5416	-0.331621	CB0
31.5497	-0.331624	CB0
31.5581	-0.331627	CB0
31.5663	-0.33163	CB0
31.5757	-0.331632	CB0
31.5843	-0.331634	CB0
31.592	-0.331634	CB0
31.6005	-0.331635	CB0
31.6086	-0.331636	CB0
31.6176	-0.331638	CB0
31.6261	-0.331641	CB0
31.6339	-0.331644	CB0
31.6424	-0.33165	CB0
31.6516	-0.331656	CB0
31.6596	-0.331662	CB0
31.6679	-0.331666	CB0
31.6749	-0.331669	CB0
31.6844	-0.331673	CB0
31.6927	-0.331674	CB0
31.7009	-0.331676	CB0
31.7086	-0.331676	CB0
31.7172	-0.331676	CB0
31.7247	-0.331677	CB0
31.7332	-0.331678	CB0
31.7418	-0.33168	CB0
31.7497	-0.331683	CB0
31.7574	-0.331686	CB0
31.767	-0.331689	CB0
31.7759	-0.331693	CB0
31.7837	-0.331695	CB0
31.7927	-0.331696	CB0
31.7998	-0.331699	CB0
31.8084	-0.331702	CB0
31.8173	-0.331704	CB0
31.8255	-0.331707	CB0
31.8325	-0.331709	CB0
31.8415	-0.331713	CB0
31.8499	-0.331716	CB0
31.859	-0.331719	CB0
31.8674	-0.33172	CB0
31.8765	-0.331722	CB0
31.8839	-0.331723	CB0
31.8931	-0.331723	CB0
31.8997	-0.331724	CB0
31.9086	-0.331725	CB0
31.9173	-0.331726	CB0
31.9265	-0.331727	CB0
31.934	-0.331729	CB0
31.942	-0.331732	CB0
31.9507	-0.331734	CB0
31.959	-0.331735	CB0
31.967	-0.331738	CB0
31.9755	-0.33174	CB0
31.9841	-0.331742	CB0
31.9923	-0.331745	CB0
32.0009	-0.331748	CB0
32.0083	-0.331752	CB0
32.0168	-0.331756	CB0
32.0253	-0.331759	CB0
32.0339	-0.331762	CB0
32.0425	-0.331764	CB0
32.0498	-0.331766	CB0
32.0593	-0.331767	CB0
32.0677	-0.331769	CB0
32.0749	-0.33177	CB0
32.0829	-0.331772	CB0
32.0922	-0.331773	CB0
32.1006	-0.331774	CB0
32.1088	-0.331776	CB0
32.117	-0.331778	CB0
32.1253	-0.331779	CB0
32.1333	-0.331778	CB0
32.1415	-0.331778	CB0
32.1496	-0.331778	CB0
32.1592	-0.331779	CB0
32.1671	-0.33178	CB0
32.1758	-0.331781	CB0
32.1841	-0.331783	CB0
32.1922	-0.331786	CB0
32.2007	-0.33179	CB0
32.2086	-0.331803	CB0
32.217	-0.331811	CB0
32.2256	-0.331813	CB0
32.2338	-0.331815	CB0
32.2417	-0.331816	CB0
32.2497	-0.331816	CB0
32.2581	-0.331815	CB0
32.2666	-0.331813	CB0
32.2755	-0.331806	CB0
32.2839	-0.331803	CB0
32.2915	-0.331802	CB0
32.3003	-0.331803	CB0
32.309	-0.331805	CB0
32.3177	-0.331808	CB0
32.3258	-0.331811	CB0
32.3344	-0.331814	CB0
32.3428	-0.331816	CB0
32.3507	-0.331818	CB0
32.3595	-0.331819	CB0
32.3679	-0.331819	CB0
32.3764	-0.331818	CB0
32.3844	-0.331817	CB0
32.3929	-0.331817	CB0
32.4005	-0.331818	CB0
32.4088	-0.331819	CB0
32.4176	-0.331822	CB0
32.426	-0.331825	CB0
32.4337	-0.331826	CB0
32.4424	-0.331827	CB0
32.4493	-0.331828	CB0
32.4593	-0.331828	CB0
32.4673	-0.331828	CB0
32.4764	-0.331829	CB0
32.4848	-0.331829	CB0
32.4917	-0.33183	CB0
32.5015	-0.331831	CB0
32.5095	-0.331832	CB0
32.5173	-0.331834	CB0
32.525	-0.331836	CB0
32.5345	-0.331839	CB0
32.5422	-0.331842	CB0
32.5503	-0.331845	CB0
32.5583	-0.331848	CB0
32.5683	-0.33185	CB0
32.5748	-0.331853	CB0
32.5841	-0.331856	CB0
32.5912	-0.331858	CB0
32.6016	-0.33186	CB0
32.6085	-0.331861	CB0
32.6169	-0.331862	CB0
32.6251	-0.331863	CB0
32.6328	-0.331865	CB0
32.6422	-0.331866	CB0
32.6496	-0.331866	CB0
32.6588	-0.331865	CB0
32.6681	-0.331863	CB0
32.6752	-0.331862	CB0
32.6836	-0.331861	CB0
32.6923	-0.331861	CB0
32.7012	-0.331862	CB0
32.7099	-0.331863	CB0
32.7179	-0.331864	CB0
32.7262	-0.331866	CB0
32.7343	-0.331869	CB0
32.742	-0.331871	CB0
32.7509	-0.331874	CB0
32.759	-0.331875	CB0
32.7663	-0.331876	CB0
32.7761	-0.331877	CB0
32.7842	-0.331879	CB0
32.7932	-0.33188	CB0
32.8014	-0.331881	CB0
32.8104	-0.331881	CB0
32.8185	-0.331881	CB0
32.8268	-0.331882	CB0
32.8348	-0.331883	CB0
32.843	-0.331883	CB0
32.8516	-0.331884	CB0
32.8599	-0.331885	CB0
32.8687	-0.331886	CB0
32.8762	-0.331889	CB0
32.8847	-0.33189	CB0
32.8934	-0.331892	CB0
32.9011	-0.331893	CB0
32.9089	-0.331895	CB0
32.9177	-0.331897	CB0
32.9258	-0.331897	CB0
32.9351	-0.331897	CB0
32.9433	-0.331898	CB0
32.952	-0.331899	CB0
32.9593	-0.3319	CB0
32.9675	-0.331901	CB0
32.9755	-0.331903	CB0
32.9848	-0.331904	CB0
32.9934	-0.331905	CB0
33.0021	-0.331907	CB0
33.0098	-0.331909	CB0
33.0188	-0.331911	CB0
33.0266	-0.331914	CB0
33.0352	-0.331916	CB0
33.0436	-0.331919	CB0
33.0521	-0.331922	CB0
33.0598	-0.331926	CB0
33.0684	-0.331929	CB0
33.0767	-0.331931	CB0
33.0849	-0.331933	CB0
33.0931	-0.331934	CB0
33.1013	-0.331935	CB0
33.1101	-0.331937	CB0
33.1177	-0.331939	CB0
33.126	-0.331942	CB0
33.1346	-0.331943	CB0
33.143	-0.331945	CB0
33.1519	-0.331948	CB0
33.1592	-0.331951	CB0
33.1689	-0.331953	CB0
33.1761	-0.331954	CB0
33.185	-0.331955	CB0
33.1925	-0.331955	CB0
33.2009	-0.331956	CB0
33.2096	-0.331956	CB0
33.2185	-0.331957	CB0
33.2263	-0.331958	CB0
33.2346	-0.33196	CB0
33.2431	-0.331962	CB0
33.2506	-0.331964	CB0
33.2598	-0.331967	CB0
33.2681	-0.33197	CB0
33.2762	-0.331971	CB0
33.2843	-0.331972	CB0
33.2933	-0.331972	CB0
33.3011	-0.331972	CB0
33.3099	-0.331971	CB0
33.3181	-0.33197	CB0
33.327	-0.33197	CB0
33.335	-0.331971	CB0
33.3432	-0.331972	CB0
33.3513	-0.331974	CB0
33.3602	-0.331977	CB0
33.3693	-0.331979	CB0
33.3771	-0.331981	CB0
33.3841	-0.331983	CB0
33.3934	-0.331984	CB0
33.4019	-0.331983	CB0
33.41	-0.331983	CB0
33.4179	-0.331983	CB0
33.4269	-0.331982	CB0
33.4349	-0.331983	CB0
33.4429	-0.331983	CB0
33.4519	-0.331985	CB0
33.4602	-0.331987	CB0
33.468	-0.33199	CB0
33.4764	-0.331992	CB0
33.4852	-0.331994	CB0
33.4941	-0.331995	CB0
33.5025	-0.331996	CB0
33.5099	-0.331997	CB0
33.5187	-0.331998	CB0
33.5273	-0.331999	CB0
33.535	-0.332	CB0
33.5439	-0.332001	CB0
33.552	-0.332004	CB0
33.5604	-0.332006	CB0
33.5684	-0.332007	CB0
33.5768	-0.332009	CB0
33.5851	-0.332011	CB0
33.5941	-0.332012	CB0
33.6025	-0.332012	CB0
33.6107	-0.332013	CB0
33.6186	-0.332013	CB0
33.6271	-0.332013	CB0
33.635	-0.332012	CB0
33.6431	-0.332012	CB0
33.6517	-0.332012	CB0
33.6605	-0.332012	CB0
33.668	-0.332013	CB0
33.6771	-0.332013	CB0
33.6843	-0.332015	CB0
33.6922	-0.332017	CB0
33.7009	-0.332019	CB0
33.7094	-0.332021	CB0
33.7182	-0.332022	CB0
33.7264	-0.332021	CB0
33.7355	-0.332021	CB0
33.7434	-0.332021	CB0
33.7516	-0.33202	CB0
33.7593	-0.332019	CB0
33.7678	-0.332018	CB0
33.7763	-0.332017	CB0
33.7846	-0.332017	CB0
33.7932	-0.332015	CB0
33.802	-0.332014	CB0
33.8097	-0.332012	CB0
33.8188	-0.33201	CB0
33.8272	-0.33201	CB0
33.8343	-0.33201	CB0
33.8433	-0.33201	CB0
33.8524	-0.332011	CB0
33.8603	-0.332012	CB0
33.8688	-0.332014	CB0
33.8772	-0.332015	CB0
33.8848	-0.332014	CB0
33.8936	-0.332012	CB0
33.9015	-0.332006	CB0
33.9096	-0.332002	CB0
33.9179	-0.332	CB0
33.926	-0.331996	CB0
33.9352	-0.331993	CB0
33.9434	-0.331991	CB0
33.9518	-0.33199	CB0
33.9609	-0.33199	CB0
33.9684	-0.331992	CB0
33.9772	-0.331994	CB0
33.985	-0.331995	CB0
33.9938	-0.331997	CB0
34.0023	-0.332001	CB0
34.0096	-0.332005	CB0
34.0183	-0.332008	CB0
34.0272	-0.33201	CB0
34.0353	-0.332011	CB0
34.0435	-0.332011	CB0
34.0523	-0.33201	CB0
34.0606	-0.332009	CB0
34.0689	-0.332008	CB0
34.0774	-0.332007	CB0
34.0851	-0.332007	CB0
34.0945	-0.332008	CB0
34.1015	-0.332008	CB0
34.1112	-0.33201	CB0
34.1189	-0.332012	CB0
34.1278	-0.332014	CB0
34.1365	-0.332018	CB0
34.1442	-0.332021	CB0
34.1525	-0.332022	CB0
34.1603	-0.332023	CB0
34.1688	-0.332024	CB0
34.1774	-0.332024	CB0
34.1858	-0.332024	CB0
34.1937	-0.332022	CB0
34.2021	-0.33202	CB0
34.2108	-0.332019	CB0
34.2193	-0.332019	CB0
34.228	-0.33202	CB0
34.2365	-0.332021	CB0
34.2449	-0.332022	CB0
34.253	-0.332023	CB0
34.2609	-0.332025	CB0
34.2701	-0.332026	CB0
34.2776	-0.332027	CB0
34.2868	-0.332028	CB0
34.2946	-0.332029	CB0
34.3021	-0.33203	CB0
34.3108	-0.332031	CB0
34.3195	-0.332033	CB0
34.3273	-0.332033	CB0
34.3358	-0.332034	CB0
34.3444	-0.332034	CB0
34.3521	-0.332034	CB0
34.3616	-0.332033	CB0
34.3699	-0.332032	CB0
34.3789	-0.332031	CB0
34.3869	-0.332031	CB0
34.3954	-0.332031	CB0
34.4031	-0.332032	CB0
34.412	-0.332032	CB0
34.4201	-0.332034	CB0
34.4282	-0.332036	CB0
34.4366	-0.332038	CB0
34.4448	-0.332044	CB0
34.4535	-0.332047	CB0
34.4606	-0.332049	CB0
34.4694	-0.332052	CB0
34.4784	-0.332056	CB0
34.4875	-0.332058	CB0
34.4941	-0.33206	CB0
34.5035	-0.332062	CB0
34.5112	-0.332063	CB0
34.5204	-0.332064	CB0
34.5285	-0.332066	CB0
34.5365	-0.332068	CB0
34.545	-0.33207	CB0
34.5532	-0.332071	CB0
34.5619	-0.332073	CB0
34.5702	-0.332076	CB0
34.5786	-0.332078	CB0
34.5854	-0.33208	CB0
34.5947	-0.332082	CB0
34.6023	-0.332083	CB0
34.6106	-0.332085	CB0
34.6195	-0.332087	CB0
34.6274	-0.332089	CB0
34.6355	-0.33209	CB0
34.6444	-0.332092	CB0
34.6538	-0.332093	CB0
34.6611	-0.332095	CB0
34.6696	-0.332097	CB0
34.6775	-0.332099	CB0
34.6861	-0.3321	CB0
34.695	-0.332101	CB0
34.7026	-0.332102	CB0
34.7115	-0.332103	CB0
34.7195	-0.332105	CB0
34.7278	-0.332106	CB0
34.7364	-0.332106	CB0
34.745	-0.332107	CB0
34.7528	-0.332107	CB0
34.7609	-0.332107	CB0
34.7695	-0.332108	CB0
34.7781	-0.332109	CB0
34.7864	-0.332109	CB0
34.7945	-0.33211	CB0
34.8026	-0.33211	CB0
34.8108	-0.332111	CB0
34.8196	-0.332111	CB0
34.8277	-0.332112	CB0
34.836	-0.332111	CB0
34.8441	-0.332112	CB0
34.853	-0.332112	CB0
34.8613	-0.332113	CB0
34.8704	-0.332113	CB0
34.8788	-0.332113	CB0
34.8857	-0.332114	CB0
34.8937	-0.332114	CB0
34.9033	-0.332113	CB0
34.9115	-0.332111	CB0
34.9195	-0.332109	CB0
34.9281	-0.332106	CB0
34.9367	-0.332106	CB0
34.9455	-0.332106	CB0
34.9534	-0.332106	CB0
34.9619	-0.332108	CB0
34.9697	-0.332111	CB0
34.9787	-0.332114	CB0
34.9862	-0.332117	CB0
34.9943	-0.332119	CB0
35.0031	-0.33212	CB0
35.0111	-0.33212	CB0
35.02	-0.332121	CB0
35.028	-0.332122	CB0
35.0374	-0.332122	CB0
35.0448	-0.332124	CB0
35.0523	-0.332125	CB0
35.0612	-0.332126	CB0
35.07	-0.332127	CB0
35.078	-0.332127	CB0
35.0864	-0.332126	CB0
35.0952	-0.332125	CB0
35.102	-0.332125	CB0
35.1113	-0.332125	CB0
35.1202	-0.332124	CB0
35.1276	-0.332124	CB0
35.1356	-0.332123	CB0
35.145	-0.332122	CB0
35.1536	-0.332122	CB0
35.1613	-0.332123	CB0
35.17	-0.332123	CB0
35.1779	-0.332122	CB0
35.1862	-0.332122	CB0
35.1948	-0.332123	CB0
35.203	-0.332124	CB0
35.2118	-0.332126	CB0
35.2193	-0.332127	CB0
35.2287	-0.332129	CB0
35.2367	-0.33213	CB0
35.2448	-0.33213	CB0
35.2527	-0.33213	CB0
35.2613	-0.332129	CB0
35.2694	-0.332128	CB0
35.278	-0.332127	CB0
35.2863	-0.332126	CB0
35.2953	-0.332124	CB0
35.3026	-0.332123	CB0
35.3114	-0.332121	CB0
35.3203	-0.332121	CB0
35.3279	-0.33212	CB0
35.3367	-0.33212	CB0
35.3457	-0.33212	CB0
35.3535	-0.33212	CB0
35.3625	-0.33212	CB0
35.3702	-0.33212	CB0
35.3783	-0.332121	CB0
35.3865	-0.332121	CB0
35.3946	-0.332121	CB0
35.4029	-0.332121	CB0
35.4113	-0.332119	CB0
35.4202	-0.332118	CB0
35.4292	-0.332118	CB0
35.4375	-0.332119	CB0
35.4449	-0.332119	CB0
35.4537	-0.332119	CB0
35.4621	-0.332118	CB0
35.4702	-0.332117	CB0
35.4777	-0.332116	CB0
35.4861	-0.332116	CB0
35.4953	-0.332115	CB0
35.504	-0.332114	CB0
35.512	-0.332114	CB0
35.5207	-0.332114	CB0
35.5285	-0.332115	CB0
35.537	-0.332115	CB0
35.5452	-0.332114	CB0
35.554	-0.332114	CB0
35.5625	-0.332113	CB0
35.5702	-0.332113	CB0
35.5782	-0.332112	CB0
35.5876	-0.332111	CB0
35.5955	-0.332109	CB0
35.604	-0.332108	CB0
35.6119	-0.332107	CB0
35.6209	-0.332106	CB0
35.629	-0.332106	CB0
35.6375	-0.332107	CB0
35.6461	-0.332108	CB0
35.6539	-0.332109	CB0
35.6627	-0.332111	CB0
35.6715	-0.332112	CB0
35.6797	-0.332114	CB0
35.688	-0.332115	CB0
35.6962	-0.332116	CB0
35.7033	-0.332115	CB0
35.7133	-0.332114	CB0
35.7206	-0.332114	CB0
35.7288	-0.332112	CB0
35.7374	-0.332111	CB0
35.7458	-0.332109	CB0
35.7529	-0.332107	CB0
35.7611	-0.332106	CB0
35.7702	-0.332105	CB0
35.7789	-0.332105	CB0
35.7872	-0.332105	CB0
35.7959	-0.332106	CB0
35.8041	-0.332108	CB0
35.8129	-0.332108	CB0
35.822	-0.33211	CB0
35.8292	-0.33211	CB0
35.8373	-0.33211	CB0
35.846	-0.332109	CB0
35.8547	-0.332109	CB0
35.8623	-0.332109	CB0
35.871	-0.332108	CB0
35.8783	-0.332108	CB0
35.888	-0.332108	CB0
35.8951	-0.332109	CB0
35.904	-0.33211	CB0
35.9121	-0.332111	CB0
35.9209	-0.332112	CB0
35.9286	-0.332112	CB0
35.9378	-0.332113	CB0
35.946	-0.332115	CB0
35.9544	-0.332117	CB0
35.9628	-0.332119	CB0
35.9707	-0.332121	CB0
35.9794	-0.332123	CB0
35.9879	-0.332125	CB0
35.9952	-0.332126	CB0
36.0038	-0.332126	CB0
36.0133	-0.332126	CB0
36.0216	-0.332125	CB0
36.0292	-0.332123	CB0
36.0376	-0.332122	CB0
36.0468	-0.332121	CB0
36.0541	-0.332121	CB0
36.0629	-0.332122	CB0
36.0711	-0.332122	CB0
36.0794	-0.332121	CB0
36.0876	-0.33212	CB0
36.0967	-0.33212	CB0
36.1044	-0.332121	CB0
36.1123	-0.332122	CB0
36.1205	-0.332123	CB0
36.1286	-0.332123	CB0
36.1376	-0.332124	CB0
36.146	-0.332124	CB0
36.155	-0.332123	CB0
36.1628	-0.332122	CB0
36.1713	-0.332119	CB0
36.1793	-0.332117	CB0
36.1871	-0.332114	CB0
36.1961	-0.332112	CB0
36.2049	-0.332112	CB0
36.213	-0.332112	CB0
36.2206	-0.332113	CB0
36.23	-0.332113	CB0
36.2379	-0.332113	CB0
36.2464	-0.332113	CB0
36.2547	-0.332111	CB0
36.2633	-0.33211	CB0
36.2714	-0.33211	CB0
36.2797	-0.33211	CB0
36.2875	-0.33211	CB0
36.2955	-0.33211	CB0
36.3035	-0.332111	CB0
36.3133	-0.332112	CB0
36.321	-0.332114	CB0
36.3288	-0.332116	CB0
36.3379	-0.332118	CB0
36.3466	-0.332118	CB0
36.356	-0.332117	CB0
36.3632	-0.332117	CB0
36.3714	-0.332118	CB0
36.3802	-0.332119	CB0
36.389	-0.332119	CB0
36.3969	-0.33212	CB0
36.4055	-0.33212	CB0
36.4134	-0.332121	CB0
36.4215	-0.332122	CB0
36.43	-0.332123	CB0
36.4383	-0.332122	CB0
36.446	-0.332122	CB0
36.4546	-0.332121	CB0
36.4634	-0.332121	CB0
36.4721	-0.33212	CB0
36.4794	-0.33212	CB0
36.4877	-0.33212	CB0
36.4966	-0.332119	CB0
36.5054	-0.33212	CB0
36.5132	-0.332121	CB0
36.5204	-0.332121	CB0
36.5299	-0.332121	CB0
36.5386	-0.33212	CB0
36.5468	-0.332118	CB0
36.5556	-0.332116	CB0
36.5635	-0.332114	CB0
36.571	-0.332112	CB0
36.5798	-0.332111	CB0
36.5885	-0.332111	CB0
36.5963	-0.332112	CB0
36.6045	-0.332113	CB0
36.6138	-0.332115	CB0
36.6211	-0.332117	CB0
36.63	-0.332118	CB0
36.6381	-0.332119	CB0
36.6468	-0.332118	CB0
36.6546	-0.332117	CB0
36.6631	-0.332116	CB0
36.6724	-0.332115	CB0
36.6804	-0.332114	CB0
36.6888	-0.332114	CB0
36.6971	-0.332115	CB0
36.7055	-0.332117	CB0
36.7132	-0.332119	CB0
36.7215	-0.332121	CB0
36.7305	-0.332124	CB0
36.7376	-0.332125	CB0
36.7465	-0.332125	CB0
36.7553	-0.332125	CB0
36.7635	-0.332124	CB0
36.7721	-0.332123	CB0
36.7804	-0.332122	CB0
36.7891	-0.33212	CB0
36.7969	-0.332118	CB0
36.8048	-0.332117	CB0
36.8128	-0.332117	CB0
36.8216	-0.332118	CB0
36.8306	-0.332117	CB0
36.8383	-0.332117	CB0
36.847	-0.332117	CB0
36.8556	-0.332117	CB0
36.8626	-0.332117	CB0
36.8716	-0.332118	CB0
36.8802	-0.332119	CB0
36.8889	-0.332119	CB0
36.8973	-0.332118	CB0
36.9055	-0.332119	CB0
36.9141	-0.33212	CB0
36.9226	-0.332119	CB0
36.93	-0.332118	CB0
36.9373	-0.332117	CB0
36.9463	-0.332116	CB0
36.9549	-0.332116	CB0
36.9634	-0.332117	CB0
36.9717	-0.332118	CB0
36.9801	-0.33212	CB0
36.9883	-0.332122	CB0
36.9962	-0.33213	CB0
37.005	-0.332138	CB0
37.0136	-0.332143	CB0
37.0216	-0.332145	CB0
37.0305	-0.332144	CB0
37.0387	-0.332142	CB0
37.048	-0.33214	CB0
37.0556	-0.332134	CB0
37.0637	-0.332128	CB0
37.0713	-0.33212	CB0
37.0813	-0.332115	CB0
37.0885	-0.332112	CB0
37.0974	-0.332111	CB0
37.1048	-0.332111	CB0
37.114	-0.332111	CB0
37.1224	-0.33211	CB0
37.1314	-0.332111	CB0
37.1395	-0.332112	CB0
37.1472	-0.332113	CB0
37.1558	-0.332115	CB0
37.1643	-0.332115	CB0
37.1723	-0.332117	CB0
37.1818	-0.332119	CB0
37.1893	-0.33212	CB0
37.1965	-0.33212	CB0
37.2057	-0.332119	CB0
37.2144	-0.332118	CB0
37.2232	-0.332116	CB0
37.2302	-0.332114	CB0
37.2388	-0.332113	CB0
37.2469	-0.332113	CB0
37.2559	-0.332114	CB0
37.2639	-0.332114	CB0
37.2724	-0.332115	CB0
37.2814	-0.332115	CB0
37.2889	-0.332116	CB0
37.2973	-0.332116	CB0
37.3066	-0.332114	CB0
37.3152	-0.332111	CB0
37.3232	-0.332109	CB0
37.3313	-0.332107	CB0
37.3393	-0.332106	CB0
37.3477	-0.332106	CB0
37.3564	-0.332107	CB0
37.3637	-0.332108	CB0
37.3727	-0.332109	CB0
37.381	-0.33211	CB0
37.3895	-0.332111	CB0
37.3977	-0.332112	CB0
37.4059	-0.332112	CB0
37.4147	-0.332113	CB0
37.4213	-0.332113	CB0
37.4309	-0.332113	CB0
37.4389	-0.332112	CB0
37.4468	-0.332111	CB0
37.4561	-0.33211	CB0
37.4641	-0.33211	CB0
37.4728	-0.33211	CB0
37.4812	-0.332111	CB0
37.489	-0.332111	CB0
37.497	-0.332111	CB0
37.5055	-0.332111	CB0
37.514	-0.332111	CB0
37.5227	-0.332111	CB0
37.5304	-0.33211	CB0
37.5391	-0.332108	CB0
37.5481	-0.332107	CB0
37.5562	-0.332107	CB0
37.5642	-0.332106	CB0
37.5727	-0.332106	CB0
37.581	-0.332107	CB0
37.5896	-0.332109	CB0
37.5983	-0.33211	CB0
37.6061	-0.332111	CB0
37.6144	-0.332112	CB0
37.6225	-0.332111	CB0
37.6309	-0.332109	CB0
37.639	-0.332107	CB0
37.6467	-0.332105	CB0
37.6559	-0.332102	CB0
37.6643	-0.3321	CB0
37.6729	-0.332099	CB0
37.6808	-0.332098	CB0
37.6896	-0.332098	CB0
37.6977	-0.332099	CB0
37.7056	-0.332099	CB0
37.7149	-0.3321	CB0
37.7229	-0.3321	CB0
37.7307	-0.332099	CB0
37.74	-0.332099	CB0
37.7487	-0.332097	CB0
37.7557	-0.332096	CB0
37.7643	-0.332097	CB0
37.7735	-0.332097	CB0
37.781	-0.332097	CB0
37.7891	-0.332097	CB0
37.7978	-0.332097	CB0
37.8065	-0.332098	CB0
37.8141	-0.332098	CB0
37.8227	-0.332098	CB0
37.8307	-0.332099	CB0
37.8397	-0.332098	CB0
37.8472	-0.332097	CB0
37.8566	-0.332096	CB0
37.8647	-0.332096	CB0
37.8728	-0.332095	CB0
37.8805	-0.332095	CB0
37.8895	-0.332094	CB0
37.8981	-0.332094	CB0
37.9065	-0.332094	CB0
37.9146	-0.332095	CB0
37.9224	-0.332096	CB0
37.9318	-0.332099	CB0
37.9408	-0.3321	CB0
37.9484	-0.332102	CB0
37.9563	-0.332101	CB0
37.9642	-0.3321	CB0
37.973	-0.332099	CB0
37.9811	-0.332098	CB0
37.9884	-0.332098	CB0
37.9964	-0.332098	CB0
38.0068	-0.332098	CB0
38.0139	-0.332097	CB0
38.0227	-0.332099	CB0
38.0308	-0.332101	CB0
38.039	-0.332101	CB0
38.0481	-0.332099	CB0
38.0564	-0.332095	CB0
38.0641	-0.332083	CB0
38.0727	-0.332072	CB0
38.0812	-0.332059	CB0
38.0898	-0.33205	CB0
38.0988	-0.332046	CB0
38.1063	-0.332043	CB0
38.1146	-0.332041	CB0
38.1242	-0.332041	CB0
38.1316	-0.33204	CB0
38.1402	-0.33204	CB0
38.1482	-0.332039	CB0
38.156	-0.332039	CB0
38.1648	-0.332039	CB0
38.1744	-0.332038	CB0
38.1816	-0.332038	CB0
38.1906	-0.332038	CB0
38.198	-0.332037	CB0
38.2067	-0.332037	CB0
38.215	-0.332038	CB0
38.2241	-0.332037	CB0
38.2314	-0.332038	CB0
38.2401	-0.332039	CB0
38.2492	-0.33204	CB0
38.2568	-0.332041	CB0
38.2651	-0.332042	CB0
38.2737	-0.332041	CB0
38.2813	-0.332041	CB0
38.2892	-0.332039	CB0
38.2981	-0.332037	CB0
38.3056	-0.332035	CB0
38.3151	-0.332033	CB0
38.3233	-0.332032	CB0
38.3322	-0.33203	CB0
38.3391	-0.33203	CB0
38.348	-0.332031	CB0
38.3572	-0.332032	CB0
38.3653	-0.332033	CB0
38.3738	-0.332033	CB0
38.3812	-0.332033	CB0
38.3903	-0.332032	CB0
38.3986	-0.33203	CB0
38.4065	-0.332028	CB0
38.4145	-0.332025	CB0
38.4238	-0.332023	CB0
38.4316	-0.33202	CB0
38.4397	-0.332017	CB0
38.4493	-0.332014	CB0
38.4569	-0.332012	CB0
38.4644	-0.33201	CB0
38.4733	-0.332007	CB0
38.4824	-0.332006	CB0
38.4907	-0.332005	CB0
38.4993	-0.332005	CB0
38.5076	-0.332006	CB0
38.5149	-0.332007	CB0
38.5237	-0.332008	CB0
38.5312	-0.332008	CB0
38.5398	-0.332008	CB0
38.5477	-0.332008	CB0
38.5567	-0.332008	CB0
38.5649	-0.332007	CB0
38.5727	-0.332007	CB0
38.5818	-0.332006	CB0
38.591	-0.332006	CB0
38.5985	-0.332005	CB0
38.6074	-0.332005	CB0
38.6142	-0.332005	CB0
38.6233	-0.332004	CB0
38.6315	-0.332002	CB0
38.6402	-0.331999	CB0
38.6479	-0.331997	CB0
38.6567	-0.331996	CB0
38.6656	-0.331996	CB0
38.6741	-0.331996	CB0
38.6815	-0.331998	CB0
38.6889	-0.332	CB0
38.6978	-0.332002	CB0
38.7068	-0.332003	CB0
38.7153	-0.332005	CB0
38.7241	-0.332005	CB0
38.7321	-0.332004	CB0
38.7404	-0.332002	CB0
38.7488	-0.331999	CB0
38.7563	-0.331998	CB0
38.7657	-0.331997	CB0
38.7727	-0.331996	CB0
38.7804	-0.331996	CB0
38.7894	-0.331996	CB0
38.7975	-0.331996	CB0
38.8063	-0.331996	CB0
38.8149	-0.331996	CB0
38.8236	-0.331997	CB0
38.8317	-0.331996	CB0
38.8401	-0.331995	CB0
38.8482	-0.331995	CB0
38.8572	-0.331996	CB0
38.8645	-0.331997	CB0
38.8743	-0.331998	CB0
38.882	-0.331999	CB0
38.8906	-0.331998	CB0
38.899	-0.331997	CB0
38.907	-0.331996	CB0
38.9146	-0.331995	CB0
38.9248	-0.331995	CB0
38.9322	-0.331993	CB0
38.9401	-0.331992	CB0
38.9492	-0.331992	CB0
38.9574	-0.331991	CB0
38.9657	-0.331991	CB0
38.974	-0.331991	CB0
38.9826	-0.33199	CB0
38.9903	-0.33199	CB0
38.9983	-0.331989	CB0
39.0065	-0.331988	CB0
39.0148	-0.331989	CB0
39.0233	-0.331988	CB0
39.0323	-0.331988	CB0
39.0402	-0.331988	CB0
39.049	-0.331988	CB0
39.0576	-0.331988	CB0
39.0659	-0.331989	CB0
39.0751	-0.331989	CB0
39.0825	-0.33199	CB0
39.0903	-0.331991	CB0
39.1001	-0.331991	CB0
39.1079	-0.331992	CB0
39.1153	-0.331993	CB0
39.1237	-0.331993	CB0
39.1322	-0.331993	CB0
39.1403	-0.331993	CB0
39.1492	-0.331994	CB0
39.1577	-0.331993	CB0
39.166	-0.331992	CB0
39.175	-0.331992	CB0
39.1822	-0.331993	CB0
39.1912	-0.331995	CB0
39.1995	-0.331997	CB0
39.2068	-0.331999	CB0
39.2158	-0.332	CB0
39.2238	-0.332001	CB0
39.2326	-0.332002	CB0
39.2407	-0.332002	CB0
39.2502	-0.332001	CB0
39.258	-0.331997	CB0
39.2656	-0.331994	CB0
39.2748	-0.331992	CB0
39.2827	-0.33199	CB0
39.2915	-0.331989	CB0
39.3	-0.331988	CB0
39.3081	-0.331989	CB0
39.3158	-0.331989	CB0
39.3244	-0.33199	CB0
39.3325	-0.331991	CB0
39.3415	-0.331992	CB0
39.3493	-0.331991	CB0
39.3578	-0.331991	CB0
39.3663	-0.331991	CB0
39.3742	-0.331992	CB0
39.3828	-0.331992	CB0
39.3917	-0.331993	CB0
39.4	-0.331994	CB0
39.4078	-0.331995	CB0
39.4155	-0.331994	CB0
39.4234	-0.331995	CB0
39.4331	-0.331995	CB0
39.4423	-0.331995	CB0
39.4498	-0.331995	CB0
39.4589	-0.331995	CB0
39.4674	-0.331995	CB0
39.4748	-0.331996	CB0
39.4824	-0.331997	CB0
39.4904	-0.331999	CB0
39.5001	-0.332	CB0
39.5088	-0.332002	CB0
39.5165	-0.332003	CB0
39.5241	-0.332003	CB0
39.5334	-0.332004	CB0
39.5429	-0.332004	CB0
39.5497	-0.332003	CB0
39.5591	-0.332002	CB0
39.5663	-0.332002	CB0
39.5755	-0.332001	CB0
39.5821	-0.332	CB0
39.5915	-0.331999	CB0
39.5984	-0.331999	CB0
39.6072	-0.332	CB0
39.6158	-0.332	CB0
39.6247	-0.332002	CB0
39.6329	-0.332003	CB0
39.6413	-0.332002	CB0
39.65	-0.332003	CB0
39.6584	-0.332004	CB0
39.6669	-0.332005	CB0
39.6752	-0.332006	CB0
39.6835	-0.332007	CB0
39.6916	-0.332008	CB0
39.6997	-0.332008	CB0
39.7089	-0.332007	CB0
39.7167	-0.332005	CB0
39.7247	-0.332003	CB0
39.7334	-0.332	CB0
39.7418	-0.331998	CB0
39.7501	-0.331997	CB0
39.7586	-0.331997	CB0
39.7666	-0.331997	CB0
39.7745	-0.331997	CB0
39.7833	-0.331998	CB0
39.7911	-0.331998	CB0
39.7995	-0.331998	CB0
39.8085	-0.331998	CB0
39.8167	-0.331997	CB0
39.8257	-0.331997	CB0
39.8329	-0.331997	CB0
39.842	-0.331997	CB0
39.8501	-0.331998	CB0
39.8589	-0.331999	CB0
39.8673	-0.332	CB0
39.8753	-0.332	CB0
39.8835	-0.332	CB0
39.8916	-0.332	CB0
39.9002	-0.332001	CB0
39.9094	-0.332	CB0
39.9168	-0.331999	CB0
39.9257	-0.331997	CB0
39.9337	-0.331997	CB0
39.9422	-0.331996	CB0
39.9507	-0.331995	CB0
39.9589	-0.331993	CB0
39.9671	-0.331992	CB0
39.9747	-0.33199	CB0
39.9837	-0.331988	CB0
39.9922	-0.331987	CB0
39.9999	-0.331986	CB0
40.0088	-0.331985	CB0
40.0172	-0.331985	CB0
40.0257	-0.331986	CB0
40.034	-0.331987	CB0
40.0426	-0.331988	CB0
40.0504	-0.331989	CB0
40.0584	-0.331989	CB0
40.0675	-0.331989	CB0
40.0752	-0.331989	CB0
40.0836	-0.331989	CB0
40.0919	-0.331988	CB0
40.1004	-0.331989	CB0
40.1087	-0.331989	CB0
40.1171	-0.331991	CB0
40.1247	-0.331991	CB0
40.1342	-0.331992	CB0
40.1416	-0.331993	CB0
40.1511	-0.331993	CB0
40.1586	-0.331993	CB0
40.1673	-0.331994	CB0
40.1759	-0.331994	CB0
40.1836	-0.331995	CB0
40.1925	-0.331996	CB0
40.2012	-0.331997	CB0
40.2096	-0.331998	CB0
40.2179	-0.331997	CB0
40.2262	-0.331995	CB0
40.2343	-0.331995	CB0
40.2428	-0.331994	CB0
40.2508	-0.331993	CB0
40.2589	-0.331993	CB0
40.2666	-0.331993	CB0
40.2751	-0.331994	CB0
40.2835	-0.331995	CB0
40.2919	-0.331996	CB0
40.3006	-0.331997	CB0
40.3101	-0.331998	CB0
40.3177	-0.331999	CB0
40.3268	-0.332	CB0
40.3342	-0.332002	CB0
40.3422	-0.332004	CB0
40.3518	-0.332005	CB0
40.3593	-0.332006	CB0
40.3679	-0.332007	CB0
40.3769	-0.332008	CB0
40.3854	-0.332009	CB0
40.3928	-0.33201	CB0
40.4023	-0.33201	CB0
40.4093	-0.332009	CB0
40.4182	-0.332008	CB0
40.4266	-0.332008	CB0
40.4347	-0.332007	CB0
40.4431	-0.332006	CB0
40.4512	-0.332004	CB0
40.4598	-0.332003	CB0
40.4676	-0.332002	CB0
40.475	-0.332002	CB0
40.4843	-0.332003	CB0
40.4932	-0.332003	CB0
40.5013	-0.332002	CB0
40.5098	-0.332002	CB0
40.5185	-0.332003	CB0
40.5277	-0.332003	CB0
40.5353	-0.332003	CB0
40.5433	-0.332002	CB0
40.5516	-0.332001	CB0
40.56	-0.332	CB0
40.5683	-0.332	CB0
40.5762	-0.331999	CB0
40.5847	-0.331998	CB0
40.5924	-0.331997	CB0
40.6002	-0.331997	CB0
40.6089	-0.331998	CB0
40.6173	-0.331998	CB0
40.6264	-0.331999	CB0
40.6343	-0.331999	CB0
40.6429	-0.331999	CB0
40.6512	-0.332001	CB0
40.6595	-0.332002	CB0
40.6685	-0.332002	CB0
40.6763	-0.332002	CB0
40.6845	-0.332002	CB0
40.6933	-0.332001	CB0
40.7017	-0.332	CB0
40.7097	-0.331998	CB0
40.7185	-0.331997	CB0
40.7265	-0.331996	CB0
40.7353	-0.331996	CB0
40.743	-0.331997	CB0
40.7508	-0.331998	CB0
40.7605	-0.331998	CB0
40.7688	-0.332	CB0
40.7767	-0.332	CB0
40.7848	-0.332001	CB0
40.7932	-0.332002	CB0
40.8019	-0.332001	CB0
40.8112	-0.331999	CB0
40.8187	-0.331998	CB0
40.8278	-0.331996	CB0
40.8353	-0.331995	CB0
40.843	-0.331994	CB0
40.8503	-0.331993	CB0
40.8603	-0.331992	CB0
40.8683	-0.331992	CB0
40.876	-0.331993	CB0
40.8851	-0.331995	CB0
40.8932	-0.331996	CB0
40.9018	-0.331997	CB0
40.9098	-0.331999	CB0
40.9196	-0.332	CB0
40.9265	-0.332002	CB0
40.9349	-0.332003	CB0
40.9433	-0.332003	CB0
40.9505	-0.332003	CB0
40.9595	-0.332002	CB0
40.9684	-0.332	CB0
40.9764	-0.331999	CB0
40.9848	-0.331997	CB0
40.9938	-0.331996	CB0
41.0016	-0.331994	CB0
41.01	-0.331993	CB0
41.0183	-0.331993	CB0
41.0272	-0.331992	CB0
41.0351	-0.331993	CB0
41.0438	-0.331994	CB0
41.0518	-0.331994	CB0
41.0596	-0.331995	CB0
41.0685	-0.331996	CB0
41.0769	-0.331996	CB0
41.0848	-0.331997	CB0
41.093	-0.331996	CB0
41.1008	-0.331996	CB0
41.1103	-0.331996	CB0
41.1185	-0.331996	CB0
41.127	-0.331994	CB0
41.1352	-0.331993	CB0
41.1438	-0.331992	CB0
41.1506	-0.33199	CB0
41.16	-0.331988	CB0
41.1686	-0.331987	CB0
41.1772	-0.331988	CB0
41.1851	-0.331989	CB0
41.1928	-0.331993	CB0
41.2019	-0.331998	CB0
41.2097	-0.332002	CB0
41.2178	-0.332005	CB0
41.2266	-0.332008	CB0
41.2351	-0.332009	CB0
41.2427	-0.332008	CB0
41.2515	-0.332007	CB0
41.2603	-0.332006	CB0
41.2681	-0.332005	CB0
41.2771	-0.332004	CB0
41.2855	-0.332004	CB0
41.2932	-0.332002	CB0
41.3013	-0.332	CB0
41.3095	-0.331999	CB0
41.3176	-0.331999	CB0
41.3265	-0.331999	CB0
41.3344	-0.331999	CB0
41.3452	-0.332	CB0
41.3526	-0.332001	CB0
41.3611	-0.332003	CB0
41.3688	-0.332004	CB0
41.3767	-0.332004	CB0
41.3848	-0.332004	CB0
41.3929	-0.332004	CB0
41.4012	-0.332003	CB0
41.41	-0.332003	CB0
41.418	-0.332003	CB0
41.4256	-0.332002	CB0
41.4348	-0.332003	CB0
41.4435	-0.332003	CB0
41.4519	-0.332005	CB0
41.4612	-0.332005	CB0
41.4689	-0.332005	CB0
41.4776	-0.332004	CB0
41.4857	-0.332003	CB0
41.4938	-0.332001	CB0
41.5023	-0.331999	CB0
41.511	-0.331997	CB0
41.519	-0.331995	CB0
41.5276	-0.331992	CB0
41.5353	-0.331991	CB0
41.5441	-0.33199	CB0
41.5525	-0.331991	CB0
41.5606	-0.331991	CB0
41.5687	-0.331992	CB0
41.5771	-0.331994	CB0
41.5853	-0.331996	CB0
41.5944	-0.331997	CB0
41.6026	-0.331998	CB0
41.6106	-0.331999	CB0
41.6192	-0.332	CB0
41.6271	-0.331999	CB0
41.6346	-0.331997	CB0
41.6437	-0.331991	CB0
41.6523	-0.331984	CB0
41.6607	-0.331969	CB0
41.6691	-0.331961	CB0
41.6764	-0.331956	CB0
41.6862	-0.331953	CB0
41.6947	-0.331952	CB0
41.7033	-0.331952	CB0
41.7121	-0.331953	CB0
41.7196	-0.331955	CB0
41.7286	-0.331956	CB0
41.7358	-0.331958	CB0
41.7442	-0.331959	CB0
41.7529	-0.33196	CB0
41.7602	-0.331961	CB0
41.7689	-0.331961	CB0
41.778	-0.331961	CB0
41.7865	-0.331962	CB0
41.7942	-0.331962	CB0
41.8037	-0.331963	CB0
41.8111	-0.331964	CB0
41.8197	-0.331965	CB0
41.8285	-0.331966	CB0
41.8369	-0.331965	CB0
41.8442	-0.331965	CB0
41.8528	-0.331966	CB0
41.8612	-0.331967	CB0
41.8683	-0.331968	CB0
41.8767	-0.331969	CB0
41.8857	-0.33197	CB0
41.8941	-0.331971	CB0
41.9026	-0.331973	CB0
41.9109	-0.331974	CB0
41.9185	-0.331975	CB0
41.9273	-0.331974	CB0
41.9352	-0.331974	CB0
41.9437	-0.331973	CB0
41.9525	-0.331972	CB0
41.9613	-0.331971	CB0
41.9684	-0.33197	CB0
41.9774	-0.331969	CB0
41.9854	-0.331969	CB0
41.9946	-0.331968	CB0
42.0023	-0.331969	CB0
42.0109	-0.331969	CB0
42.0194	-0.33197	CB0
42.0278	-0.331971	CB0
42.0374	-0.331972	CB0
42.0445	-0.331973	CB0
42.0527	-0.331974	CB0
42.0605	-0.331975	CB0
42.0694	-0.331976	CB0
42.0782	-0.331977	CB0
42.0862	-0.331977	CB0
42.0939	-0.331978	CB0
42.1032	-0.331979	CB0
42.1111	-0.33198	CB0
42.1189	-0.33198	CB0
42.1276	-0.331981	CB0
42.1357	-0.33198	CB0
42.1439	-0.33198	CB0
42.1525	-0.331979	CB0
42.1613	-0.331979	CB0
42.1691	-0.33198	CB0
42.1777	-0.33198	CB0
42.1859	-0.331982	CB0
42.194	-0.331983	CB0
42.2032	-0.331985	CB0
42.211	-0.331987	CB0
42.2191	-0.331987	CB0
42.2278	-0.331988	CB0
42.2365	-0.331988	CB0
42.2441	-0.331989	CB0
42.2533	-0.331989	CB0
42.2615	-0.331989	CB0
42.2701	-0.33199	CB0
42.2781	-0.331991	CB0
42.2857	-0.331991	CB0
42.2945	-0.331991	CB0
42.3028	-0.331991	CB0
42.3111	-0.33199	CB0
42.3199	-0.33199	CB0
42.3279	-0.331989	CB0
42.3366	-0.331989	CB0
42.3449	-0.331988	CB0
42.3531	-0.331988	CB0
42.3623	-0.331989	CB0
42.3698	-0.331989	CB0
42.379	-0.33199	CB0
42.3865	-0.331989	CB0
42.3955	-0.33199	CB0
42.4033	-0.33199	CB0
42.4113	-0.331991	CB0
42.4202	-0.331992	CB0
42.4278	-0.331992	CB0
42.4354	-0.331992	CB0
42.4446	-0.331994	CB0
42.4533	-0.331995	CB0
42.4607	-0.331996	CB0
42.4703	-0.331997	CB0
42.4781	-0.331997	CB0
42.487	-0.331997	CB0
42.4947	-0.331998	CB0
42.5037	-0.331998	CB0
42.5122	-0.331999	CB0
42.5205	-0.331999	CB0
42.5283	-0.331999	CB0
42.5368	-0.331999	CB0
42.5439	-0.332	CB0
42.5529	-0.332	CB0
42.561	-0.332	CB0
42.5694	-0.332	CB0
42.5783	-0.331999	CB0
42.5865	-0.331998	CB0
42.5949	-0.331997	CB0
42.6044	-0.331996	CB0
42.6119	-0.331995	CB0
42.6192	-0.331994	CB0
42.6284	-0.331994	CB0
42.6365	-0.331993	CB0
42.6458	-0.331994	CB0
42.6522	-0.331994	CB0
42.6619	-0.331994	CB0
42.6698	-0.331993	CB0
42.6774	-0.331993	CB0
42.6864	-0.331993	CB0
42.6952	-0.331992	CB0
42.7036	-0.331991	CB0
42.7124	-0.33199	CB0
42.7202	-0.331989	CB0
42.7283	-0.331988	CB0
42.737	-0.331987	CB0
42.7456	-0.331987	CB0
42.7535	-0.331987	CB0
42.7625	-0.331988	CB0
42.7696	-0.331988	CB0
42.7783	-0.33199	CB0
42.7862	-0.331992	CB0
42.7948	-0.331993	CB0
42.8035	-0.331994	CB0
42.8122	-0.331995	CB0
42.8201	-0.331994	CB0
42.8294	-0.331993	CB0
42.8374	-0.331992	CB0
42.8455	-0.331992	CB0
42.8537	-0.331991	CB0
42.8613	-0.33199	CB0
42.8698	-0.331989	CB0
42.8783	-0.331987	CB0
42.8861	-0.331985	CB0
42.8951	-0.331984	CB0
42.9031	-0.331984	CB0
42.9116	-0.331982	CB0
42.9201	-0.331981	CB0
42.9286	-0.33198	CB0
42.9368	-0.33198	CB0
42.9452	-0.33198	CB0
42.9539	-0.331981	CB0
42.9622	-0.331982	CB0
42.9702	-0.331983	CB0
42.9784	-0.331985	CB0
42.987	-0.331987	CB0
42.9959	-0.331988	CB0
43.0035	-0.33199	CB0
43.0123	-0.331991	CB0
43.0205	-0.331992	CB0
43.0295	-0.331993	CB0
43.0372	-0.331992	CB0
43.046	-0.331991	CB0
43.0539	-0.331991	CB0
43.0624	-0.33199	CB0
43.0706	-0.331989	CB0
43.0794	-0.331988	CB0
43.0873	-0.331987	CB0
43.0951	-0.331985	CB0
43.104	-0.331984	CB0
43.1127	-0.331984	CB0
43.1211	-0.331985	CB0
43.1294	-0.331986	CB0
43.1383	-0.331987	CB0
43.1457	-0.331987	CB0
43.1552	-0.331987	CB0
43.1634	-0.331988	CB0
43.1715	-0.33199	CB0
43.1788	-0.33199	CB0
43.188	-0.33199	CB0
43.1963	-0.331989	CB0
43.2046	-0.331989	CB0
43.2133	-0.331988	CB0
43.2212	-0.331987	CB0
43.2298	-0.331984	CB0
43.2374	-0.331982	CB0
43.2461	-0.33198	CB0
43.2551	-0.331978	CB0
43.2617	-0.331977	CB0
43.2707	-0.331976	CB0
43.2797	-0.331976	CB0
43.2877	-0.331977	CB0
43.2959	-0.331979	CB0
43.3045	-0.33198	CB0
43.3136	-0.331982	CB0
43.3214	-0.331983	CB0
43.3293	-0.331986	CB0
43.3377	-0.331987	CB0
43.3455	-0.331988	CB0
43.3548	-0.331987	CB0
43.363	-0.331987	CB0
43.3712	-0.331986	CB0
43.3789	-0.331986	CB0
43.3871	-0.331986	CB0
43.3952	-0.331987	CB0
43.4041	-0.331988	CB0
43.4127	-0.331988	CB0
43.4213	-0.331988	CB0
43.4289	-0.331988	CB0
43.4383	-0.331988	CB0
43.4466	-0.331987	CB0
43.4549	-0.331987	CB0
43.4624	-0.331988	CB0
43.4714	-0.331989	CB0
43.4801	-0.33199	CB0
43.4884	-0.331992	CB0
43.4964	-0.331993	CB0
43.5044	-0.331994	CB0
43.5126	-0.331993	CB0
43.5204	-0.331992	CB0
43.529	-0.33199	CB0
43.5376	-0.331987	CB0
43.5464	-0.331985	CB0
43.5548	-0.331982	CB0
43.562	-0.331981	CB0
43.571	-0.33198	CB0
43.5794	-0.331979	CB0
43.587	-0.331979	CB0
43.5961	-0.331979	CB0
43.6048	-0.331978	CB0
43.6123	-0.331978	CB0
43.6227	-0.331978	CB0
43.6293	-0.331979	CB0
43.6385	-0.331979	CB0
43.646	-0.33198	CB0
43.6544	-0.33198	CB0
43.663	-0.331981	CB0
43.6713	-0.331981	CB0
43.6797	-0.331981	CB0
43.6888	-0.33198	CB0
43.6956	-0.331979	CB0
43.7044	-0.331977	CB0
43.7133	-0.331975	CB0
43.7209	-0.331975	CB0
43.7303	-0.331974	CB0
43.7378	-0.331972	CB0
43.7454	-0.331971	CB0
43.754	-0.33197	CB0
43.7628	-0.331969	CB0
43.7709	-0.331968	CB0
43.7791	-0.331967	CB0
43.7874	-0.331966	CB0
43.7963	-0.331966	CB0
43.8048	-0.331966	CB0
43.8122	-0.331966	CB0
43.8215	-0.331966	CB0
43.8294	-0.331966	CB0
43.8371	-0.331966	CB0
43.8463	-0.331965	CB0
43.8535	-0.331964	CB0
43.8623	-0.331962	CB0
43.8709	-0.331959	CB0
43.8784	-0.331956	CB0
43.8877	-0.331954	CB0
43.8953	-0.331954	CB0
43.9046	-0.331954	CB0
43.9132	-0.331955	CB0
43.9207	-0.331957	CB0
43.9294	-0.331961	CB0
43.9376	-0.331964	CB0
43.9457	-0.331966	CB0
43.955	-0.331968	CB0
43.9632	-0.331968	CB0
43.9712	-0.331965	CB0
43.9801	-0.331959	CB0
43.9879	-0.331953	CB0
43.9968	-0.33195	CB0
44.0046	-0.331947	CB0
44.0125	-0.331945	CB0
44.0208	-0.331943	CB0
44.0302	-0.331941	CB0
44.0381	-0.331939	CB0
44.0463	-0.331938	CB0
44.0541	-0.331937	CB0
44.0618	-0.331936	CB0
44.0714	-0.331934	CB0
44.0798	-0.331933	CB0
44.0882	-0.331934	CB0
44.097	-0.331933	CB0
44.1042	-0.331933	CB0
44.1132	-0.331931	CB0
44.1209	-0.33193	CB0
44.1299	-0.331927	CB0
44.1378	-0.331925	CB0
44.1466	-0.331923	CB0
44.1551	-0.331921	CB0
44.1626	-0.331918	CB0
44.1709	-0.331917	CB0
44.1791	-0.331917	CB0
44.1879	-0.331918	CB0
44.196	-0.331919	CB0
44.2046	-0.331926	CB0
44.2119	-0.331932	CB0
44.2207	-0.331937	CB0
44.229	-0.331939	CB0
44.2383	-0.331939	CB0
44.2476	-0.331938	CB0
44.2548	-0.331936	CB0
44.2631	-0.331934	CB0
44.2715	-0.33193	CB0
44.2799	-0.331929	CB0
44.2878	-0.331928	CB0
44.2967	-0.331927	CB0
44.305	-0.331926	CB0
44.3127	-0.331924	CB0
44.3206	-0.331923	CB0
44.3294	-0.331921	CB0
44.3382	-0.331919	CB0
44.3462	-0.331917	CB0
44.3545	-0.331916	CB0
44.363	-0.331914	CB0
44.3709	-0.331913	CB0
44.3791	-0.331913	CB0
44.388	-0.331914	CB0
44.3959	-0.331914	CB0
44.4048	-0.331915	CB0
44.4131	-0.331915	CB0
44.4218	-0.331915	CB0
44.4302	-0.331915	CB0
44.4391	-0.331915	CB0
44.4465	-0.331914	CB0
44.4539	-0.331913	CB0
44.4643	-0.331911	CB0
44.4711	-0.331909	CB0
44.4802	-0.331907	CB0
44.4881	-0.331904	CB0
44.4961	-0.331902	CB0
44.505	-0.3319	CB0
44.5139	-0.331899	CB0
44.5216	-0.331898	CB0
44.53	-0.331897	CB0
44.5384	-0.331896	CB0
44.547	-0.331896	CB0
44.5553	-0.331895	CB0
44.5632	-0.331895	CB0
44.5718	-0.331893	CB0
44.5795	-0.331892	CB0
44.5888	-0.331891	CB0
44.5962	-0.33189	CB0
44.6047	-0.331889	CB0
44.6131	-0.331888	CB0
44.6215	-0.331889	CB0
44.6291	-0.33189	CB0
44.6377	-0.331891	CB0
44.6459	-0.331892	CB0
44.6539	-0.331892	CB0
44.6631	-0.331891	CB0
44.6722	-0.331891	CB0
44.6801	-0.33189	CB0
44.6885	-0.331889	CB0
44.6969	-0.331888	CB0
44.7052	-0.331888	CB0
44.7141	-0.331886	CB0
44.7219	-0.331886	CB0
44.73	-0.331885	CB0
44.7394	-0.331885	CB0
44.7471	-0.331884	CB0
44.7553	-0.331884	CB0
44.7637	-0.331885	CB0
44.7724	-0.331889	CB0
44.7792	-0.331893	CB0
44.7876	-0.331897	CB0
44.7961	-0.3319	CB0
44.8042	-0.331902	CB0
44.8127	-0.331902	CB0
44.8206	-0.331902	CB0
44.8288	-0.3319	CB0
44.838	-0.331899	CB0
44.847	-0.331896	CB0
44.856	-0.331889	CB0
44.8631	-0.331885	CB0
44.8714	-0.331882	CB0
44.8801	-0.33188	CB0
44.8885	-0.331878	CB0
44.8969	-0.331878	CB0
44.9047	-0.331878	CB0
44.9132	-0.331879	CB0
44.9221	-0.331881	CB0
44.9297	-0.331884	CB0
44.9383	-0.331887	CB0
44.9474	-0.331889	CB0
44.9553	-0.331889	CB0
44.9639	-0.331889	CB0
44.9713	-0.331887	CB0
44.9795	-0.331885	CB0
44.9884	-0.331884	CB0
44.9963	-0.331883	CB0
45.0046	-0.331882	CB0
45.0131	-0.331881	CB0
45.0221	-0.33188	CB0
45.0299	-0.331879	CB0
45.0382	-0.331879	CB0
45.0468	-0.331879	CB0
45.055	-0.331879	CB0
45.0635	-0.33188	CB0
45.0721	-0.33188	CB0
45.0801	-0.331881	CB0
45.0884	-0.331882	CB0
45.0964	-0.331883	CB0
45.1056	-0.331883	CB0
45.1131	-0.331882	CB0
45.1223	-0.331883	CB0
45.1304	-0.331883	CB0
45.1389	-0.331883	CB0
45.1462	-0.331883	CB0
45.1561	-0.331882	CB0
45.1641	-0.331883	CB0
45.1716	-0.331883	CB0
45.1806	-0.331883	CB0
45.1895	-0.331882	CB0
45.1977	-0.331881	CB0
45.2055	-0.33188	CB0
45.2143	-0.331879	CB0
45.2222	-0.331879	CB0
45.2305	-0.331879	CB0
45.2385	-0.331879	CB0
45.2469	-0.33188	CB0
45.2551	-0.331883	CB0
45.2631	-0.331884	CB0
45.2724	-0.331885	CB0
45.2799	-0.331885	CB0
45.2887	-0.331884	CB0
45.297	-0.331884	CB0
45.3065	-0.331883	CB0
45.315	-0.331883	CB0
45.3229	-0.331883	CB0
45.331	-0.331882	CB0
45.3398	-0.331882	CB0
45.3483	-0.331882	CB0
45.356	-0.331882	CB0
45.3647	-0.331882	CB0
45.3731	-0.331882	CB0
45.3818	-0.331881	CB0
45.3888	-0.331881	CB0
45.3971	-0.331882	CB0
45.406	-0.331883	CB0
45.4142	-0.331885	CB0
45.4235	-0.331887	CB0
45.4315	-0.331893	CB0
45.44	-0.331898	CB0
45.4479	-0.3319	CB0
45.4565	-0.331903	CB0
45.4633	-0.331905	CB0
45.4724	-0.331905	CB0
45.4809	-0.331904	CB0
45.4895	-0.331903	CB0
45.4978	-0.331901	CB0
45.5058	-0.3319	CB0
45.5144	-0.331901	CB0
45.5225	-0.331903	CB0
45.5314	-0.331906	CB0
45.54	-0.331909	CB0
45.5484	-0.33192	CB0
45.5555	-0.33193	CB0
45.5645	-0.331935	CB0
45.5725	-0.331937	CB0
45.5809	-0.331939	CB0
45.5886	-0.33194	CB0
45.5979	-0.33194	CB0
45.6067	-0.331941	CB0
45.6151	-0.331941	CB0
45.6227	-0.331942	CB0
45.632	-0.331943	CB0
45.6392	-0.331945	CB0
45.6476	-0.331946	CB0
45.6567	-0.331948	CB0
45.6655	-0.33195	CB0
45.6735	-0.331949	CB0
45.6816	-0.331949	CB0
45.6906	-0.331949	CB0
45.6981	-0.331948	CB0
45.7068	-0.331946	CB0
45.7156	-0.331946	CB0
45.7233	-0.331946	CB0
45.7319	-0.331946	CB0
45.7402	-0.331948	CB0
45.7486	-0.33195	CB0
45.7563	-0.331952	CB0
45.7652	-0.331953	CB0
45.7728	-0.331955	CB0
45.7814	-0.331957	CB0
45.7892	-0.331959	CB0
45.7982	-0.33196	CB0
45.8065	-0.331961	CB0
45.8141	-0.331962	CB0
45.8238	-0.331962	CB0
45.8305	-0.331963	CB0
45.8406	-0.331965	CB0
45.8478	-0.331966	CB0
45.8576	-0.331966	CB0
45.8652	-0.331966	CB0
45.8731	-0.331965	CB0
45.8815	-0.331964	CB0
45.8892	-0.331963	CB0
45.8978	-0.331962	CB0
45.9068	-0.331961	CB0
45.9148	-0.331961	CB0
45.9234	-0.331962	CB0
45.9311	-0.331963	CB0
45.9402	-0.331964	CB0
45.9488	-0.331965	CB0
45.956	-0.331967	CB0
45.9651	-0.331968	CB0
45.9739	-0.331967	CB0
45.9806	-0.331968	CB0
45.9897	-0.331969	CB0
45.9975	-0.331969	CB0
46.0058	-0.331969	CB0
46.0142	-0.33197	CB0
46.0238	-0.33197	CB0
46.0317	-0.33197	CB0
46.0392	-0.331969	CB0
46.0487	-0.331967	CB0
46.055	-0.331966	CB0
46.065	-0.331964	CB0
46.0734	-0.331963	CB0
46.0818	-0.331963	CB0
46.0899	-0.331962	CB0
46.0988	-0.331961	CB0
46.107	-0.33196	CB0
46.1152	-0.331959	CB0
46.1235	-0.331958	CB0
46.1313	-0.331958	CB0
46.14	-0.331958	CB0
46.1493	-0.331958	CB0
46.1572	-0.331958	CB0
46.1661	-0.331959	CB0
46.1729	-0.331961	CB0
46.1812	-0.331962	CB0
46.1904	-0.331964	CB0
46.1986	-0.331964	CB0
46.2059	-0.331964	CB0
46.2146	-0.331964	CB0
46.2226	-0.331963	CB0
46.2315	-0.331964	CB0
46.2402	-0.331963	CB0
46.2486	-0.331963	CB0
46.2567	-0.331963	CB0
46.2653	-0.331963	CB0
46.2736	-0.331962	CB0
46.2811	-0.331962	CB0
46.2903	-0.331962	CB0
46.2988	-0.331961	CB0
46.3069	-0.331961	CB0
46.3144	-0.331962	CB0
46.3228	-0.331962	CB0
46.331	-0.331962	CB0
46.3397	-0.331962	CB0
46.3486	-0.331962	CB0
46.3571	-0.331962	CB0
46.3659	-0.331962	CB0
46.3734	-0.331962	CB0
46.3814	-0.331962	CB0
46.3897	-0.331963	CB0
46.399	-0.331965	CB0
46.4068	-0.331966	CB0
46.4154	-0.331967	CB0
46.4233	-0.331967	CB0
46.4322	-0.331967	CB0
46.4403	-0.331968	CB0
46.4486	-0.331969	CB0
46.4574	-0.331969	CB0
46.4649	-0.331969	CB0
46.4744	-0.331969	CB0
46.4821	-0.331969	CB0
46.4902	-0.331969	CB0
46.4987	-0.331968	CB0
46.5074	-0.331967	CB0
46.515	-0.331965	CB0
46.5243	-0.331963	CB0
46.5325	-0.331962	CB0
46.5415	-0.331961	CB0
46.5488	-0.33196	CB0
46.5571	-0.33196	CB0
46.5663	-0.331961	CB0
46.574	-0.331962	CB0
46.5817	-0.331964	CB0
46.5909	-0.331966	CB0
46.5992	-0.331967	CB0
46.6076	-0.331968	CB0
46.6161	-0.331968	CB0
46.6234	-0.331968	CB0
46.6323	-0.331968	CB0
46.6402	-0.331968	CB0
46.648	-0.331968	CB0
46.6567	-0.331968	CB0
46.6659	-0.331969	CB0
46.6741	-0.33197	CB0
46.682	-0.331971	CB0
46.6903	-0.331972	CB0
46.6986	-0.331973	CB0
46.7062	-0.331973	CB0
46.7157	-0.331972	CB0
46.7239	-0.331972	CB0
46.7319	-0.33197	CB0
46.7404	-0.331969	CB0
46.7483	-0.331968	CB0
46.7573	-0.331967	CB0
46.7647	-0.331967	CB0
46.7743	-0.331966	CB0
46.7823	-0.331965	CB0
46.7903	-0.331964	CB0
46.7985	-0.331964	CB0
46.8074	-0.331963	CB0
46.8159	-0.331963	CB0
46.8242	-0.331962	CB0
46.8326	-0.331961	CB0
46.8405	-0.331962	CB0
46.8485	-0.331963	CB0
46.8573	-0.331963	CB0
46.8645	-0.331964	CB0
46.8734	-0.331964	CB0
46.8817	-0.331964	CB0
46.8916	-0.331964	CB0
46.898	-0.331965	CB0
46.9071	-0.331965	CB0
46.9156	-0.331964	CB0
46.923	-0.331962	CB0
46.933	-0.331962	CB0
46.9406	-0.331962	CB0
46.949	-0.331962	CB0
46.9577	-0.331962	CB0
46.9652	-0.331962	CB0
46.9734	-0.331961	CB0
46.9822	-0.331961	CB0
46.99	-0.331961	CB0
46.9996	-0.331961	CB0
47.0079	-0.33196	CB0
47.0154	-0.331958	CB0
47.024	-0.331956	CB0
47.0322	-0.331955	CB0
47.0407	-0.331953	CB0
47.0501	-0.331953	CB0
47.0574	-0.331952	CB0
47.0662	-0.331953	CB0
47.074	-0.331953	CB0
47.0822	-0.331954	CB0
47.0908	-0.331955	CB0
47.0995	-0.331957	CB0
47.1074	-0.331958	CB0
47.1156	-0.331959	CB0
47.1244	-0.33196	CB0
47.1325	-0.331961	CB0
47.1409	-0.331961	CB0
47.1492	-0.331962	CB0
47.158	-0.331962	CB0
47.1656	-0.331961	CB0
47.1739	-0.33196	CB0
47.1827	-0.331959	CB0
47.1904	-0.331958	CB0
47.1996	-0.331957	CB0
47.2077	-0.331956	CB0
47.2159	-0.331956	CB0
47.2234	-0.331955	CB0
47.2318	-0.331956	CB0
47.2414	-0.331956	CB0
47.2495	-0.331958	CB0
47.2571	-0.331959	CB0
47.2658	-0.331961	CB0
47.2748	-0.331963	CB0
47.2816	-0.331965	CB0
47.2898	-0.331966	CB0
47.2977	-0.331967	CB0
47.3066	-0.331969	CB0
47.315	-0.331969	CB0
47.3237	-0.331969	CB0
47.3315	-0.331968	CB0
47.3405	-0.331967	CB0
47.3478	-0.331966	CB0
47.3561	-0.331965	CB0
47.365	-0.331966	CB0
47.3741	-0.331966	CB0
47.3815	-0.331968	CB0
47.3916	-0.331971	CB0
47.3983	-0.331973	CB0
47.407	-0.331975	CB0
47.4163	-0.331976	CB0
47.4243	-0.331977	CB0
47.4321	-0.331977	CB0
47.4417	-0.331976	CB0
47.45	-0.331976	CB0
47.4582	-0.331974	CB0
47.4667	-0.331973	CB0
47.4741	-0.331973	CB0
47.4839	-0.331974	CB0
47.4924	-0.331975	CB0
47.5002	-0.331977	CB0
47.5092	-0.331978	CB0
47.5178	-0.331979	CB0
47.5247	-0.331979	CB0
47.5342	-0.33198	CB0
47.5425	-0.33198	CB0
47.5515	-0.33198	CB0
47.5591	-0.331979	CB0
47.5684	-0.331979	CB0
47.576	-0.331978	CB0
47.5847	-0.331978	CB0
47.5927	-0.331978	CB0
47.6009	-0.331978	CB0
47.6101	-0.331979	CB0
47.6176	-0.33198	CB0
47.6248	-0.331982	CB0
47.6344	-0.331984	CB0
47.643	-0.331986	CB0
47.6509	-0.331988	CB0
47.66	-0.331991	CB0
47.6679	-0.331993	CB0
47.6763	-0.331996	CB0
47.685	-0.331997	CB0
47.693	-0.331998	CB0
47.7019	-0.331998	CB0
47.7102	-0.331998	CB0
47.7185	-0.331999	CB0
47.7265	-0.331998	CB0
47.7348	-0.331997	CB0
47.7427	-0.331997	CB0
47.7508	-0.331997	CB0
47.7598	-0.331998	CB0
47.7681	-0.331999	CB0
47.7752	-0.332	CB0
47.7847	-0.332001	CB0
47.7938	-0.332002	CB0
47.8009	-0.332002	CB0
47.8093	-0.332004	CB0
47.8174	-0.332004	CB0
47.8254	-0.332005	CB0
47.8338	-0.332007	CB0
47.8424	-0.332009	CB0
47.8515	-0.332011	CB0
47.8592	-0.332014	CB0
47.8665	-0.332016	CB0
47.8755	-0.332017	CB0
47.8835	-0.332017	CB0
47.8917	-0.332018	CB0
47.8989	-0.332018	CB0
47.907	-0.332019	CB0
47.9159	-0.332018	CB0
47.9242	-0.332019	CB0
47.9326	-0.33202	CB0
47.9412	-0.332022	CB0
47.9499	-0.332024	CB0
47.9576	-0.332024	CB0
47.9665	-0.332024	CB0
47.975	-0.332022	CB0
47.9837	-0.33202	CB0
47.9911	-0.332017	CB0
47.9991	-0.332016	CB0
48.0079	-0.332015	CB0
48.0153	-0.332015	CB0
48.0245	-0.332016	CB0
48.033	-0.332018	CB0
48.0413	-0.332021	CB0
48.0496	-0.332023	CB0
48.0581	-0.332025	CB0
48.0666	-0.332026	CB0
48.0751	-0.332026	CB0
48.0834	-0.332025	CB0
48.092	-0.332023	CB0
48.0996	-0.33202	CB0
48.1074	-0.332018	CB0
48.1162	-0.332012	CB0
48.1247	-0.332007	CB0
48.1333	-0.332004	CB0
48.1413	-0.332002	CB0
48.1501	-0.332	CB0
48.1585	-0.331998	CB0
48.1672	-0.331996	CB0
48.1749	-0.331995	CB0
48.1843	-0.331993	CB0
48.192	-0.331992	CB0
48.2003	-0.33199	CB0
48.2078	-0.331988	CB0
48.2168	-0.331985	CB0
48.2245	-0.331981	CB0
48.2334	-0.331977	CB0
48.2414	-0.331974	CB0
48.2496	-0.331971	CB0
48.2576	-0.331968	CB0
48.2661	-0.331967	CB0
48.2754	-0.331967	CB0
48.2838	-0.331967	CB0
48.2924	-0.331967	CB0
48.3006	-0.331967	CB0
48.3088	-0.331966	CB0
48.317	-0.331965	CB0
48.3251	-0.331963	CB0
48.3335	-0.331961	CB0
48.343	-0.331959	CB0
48.3513	-0.331957	CB0
48.3587	-0.331955	CB0
48.3684	-0.331953	CB0
48.3761	-0.331952	CB0
48.3833	-0.331951	CB0
48.3925	-0.33195	CB0
48.4013	-0.331948	CB0
48.4089	-0.331947	CB0
48.4173	-0.331946	CB0
48.4257	-0.331947	CB0
48.4338	-0.331949	CB0
48.4425	-0.331953	CB0
48.4508	-0.331961	CB0
48.4592	-0.331969	CB0
48.4675	-0.331975	CB0
48.4771	-0.331978	CB0
48.4837	-0.331978	CB0
48.4922	-0.331978	CB0
48.5007	-0.331976	CB0
48.5092	-0.331974	CB0
48.5165	-0.331971	CB0
48.5251	-0.331969	CB0
48.5332	-0.331967	CB0
48.5416	-0.331966	CB0
48.5502	-0.331965	CB0
48.5584	-0.331965	CB0
48.5661	-0.331966	CB0
48.575	-0.331967	CB0
48.5828	-0.331969	CB0
48.5915	-0.33197	CB0
48.6002	-0.331971	CB0
48.6074	-0.331972	CB0
48.6175	-0.331971	CB0
48.6252	-0.33197	CB0
48.6347	-0.331969	CB0
48.6423	-0.331967	CB0
48.6501	-0.331966	CB0
48.6587	-0.331966	CB0
48.6667	-0.331967	CB0
48.6754	-0.331969	CB0
48.6836	-0.331971	CB0
48.6914	-0.331973	CB0
48.7009	-0.331975	CB0
48.7087	-0.331975	CB0
48.7177	-0.331974	CB0
48.7244	-0.331973	CB0
48.7337	-0.33197	CB0
48.7421	-0.331967	CB0
48.751	-0.331966	CB0
48.7587	-0.331965	CB0
48.7673	-0.331964	CB0
48.776	-0.331964	CB0
48.7848	-0.331964	CB0
48.7926	-0.331965	CB0
48.8012	-0.331966	CB0
48.8086	-0.331967	CB0
48.8171	-0.331967	CB0
48.8254	-0.331968	CB0
48.8339	-0.331968	CB0
48.8421	-0.331968	CB0
48.8508	-0.331968	CB0
48.8594	-0.331966	CB0
48.8671	-0.331966	CB0
48.8761	-0.331965	CB0
48.884	-0.331965	CB0
48.8925	-0.331964	CB0
48.9014	-0.331963	CB0
48.91	-0.331962	CB0
48.9181	-0.331962	CB0
48.926	-0.331964	CB0
48.9342	-0.331967	CB0
48.9428	-0.331973	CB0
48.9507	-0.331978	CB0
48.9597	-0.331981	CB0
48.9676	-0.331984	CB0
48.9756	-0.331988	CB0
48.9847	-0.331991	CB0
48.9928	-0.331992	CB0
49.0003	-0.331992	CB0
49.0092	-0.331992	CB0
49.0192	-0.331991	CB0
49.0268	-0.331992	CB0
49.0346	-0.331993	CB0
49.0432	-0.331996	CB0
49.0515	-0.331998	CB0
49.0599	-0.332001	CB0
49.068	-0.332004	CB0
49.0758	-0.332007	CB0
49.0848	-0.332009	CB0
49.0928	-0.332012	CB0
49.1014	-0.332013	CB0
49.1092	-0.332012	CB0
49.1174	-0.332011	CB0
49.1259	-0.33201	CB0
49.1339	-0.332009	CB0
49.1431	-0.332008	CB0
49.1517	-0.332009	CB0
49.1592	-0.332009	CB0
49.1684	-0.332009	CB0
49.1768	-0.332009	CB0
49.1854	-0.332009	CB0
49.1933	-0.332009	CB0
49.2019	-0.332008	CB0
49.2101	-0.332008	CB0
49.2175	-0.332007	CB0
49.2259	-0.332004	CB0
49.2342	-0.332003	CB0
49.2426	-0.332003	CB0
49.2521	-0.332003	CB0
49.2592	-0.332003	CB0
49.2665	-0.332004	CB0
49.2758	-0.332003	CB0
49.2845	-0.332004	CB0
49.2933	-0.332004	CB0
49.3016	-0.332005	CB0
49.3099	-0.332005	CB0
49.3178	-0.332005	CB0
49.3267	-0.332005	CB0
49.335	-0.332006	CB0
49.344	-0.332007	CB0
49.3514	-0.332008	CB0
49.3601	-0.332009	CB0
49.3682	-0.33201	CB0
49.3762	-0.332012	CB0
49.385	-0.332012	CB0
49.3937	-0.332012	CB0
49.4012	-0.332012	CB0
49.4103	-0.332011	CB0
49.418	-0.33201	CB0
49.4258	-0.332009	CB0
49.4345	-0.332009	CB0
49.4435	-0.332008	CB0
49.4524	-0.332008	CB0
49.4603	-0.332009	CB0
49.468	-0.332011	CB0
49.4767	-0.332014	CB0
49.4849	-0.332019	CB0
49.4926	-0.332023	CB0
49.5019	-0.332024	CB0
49.5096	-0.332025	CB0
49.5174	-0.332025	CB0
49.5268	-0.332023	CB0
49.5354	-0.332021	CB0
49.543	-0.332018	CB0
49.5521	-0.332016	CB0
49.5603	-0.332014	CB0
49.5689	-0.332014	CB0
49.5765	-0.332015	CB0
49.5847	-0.332015	CB0
49.5933	-0.332016	CB0
49.6023	-0.332017	CB0
49.6104	-0.332018	CB0
49.6192	-0.332019	CB0
49.6261	-0.332019	CB0
49.6353	-0.332019	CB0
49.6441	-0.332019	CB0
49.652	-0.332021	CB0
49.6607	-0.332022	CB0
49.6687	-0.332023	CB0
49.6766	-0.332023	CB0
49.6853	-0.332024	CB0
49.6936	-0.332025	CB0
49.7016	-0.332025	CB0
49.7103	-0.332026	CB0
49.7184	-0.332026	CB0
49.7267	-0.332024	CB0
49.735	-0.332022	CB0
49.7438	-0.332021	CB0
49.7519	-0.332018	CB0
49.761	-0.332015	CB0
49.7686	-0.332013	CB0
49.7774	-0.332012	CB0
49.7853	-0.332011	CB0
49.7929	-0.332011	CB0
49.8016	-0.332012	CB0
49.81	-0.332014	CB0
49.8178	-0.332016	CB0
49.8266	-0.332018	CB0
49.8351	-0.33202	CB0
49.8436	-0.332023	CB0
49.8523	-0.332026	CB0
49.8601	-0.332028	CB0
49.8699	-0.332029	CB0
49.8768	-0.332031	CB0
49.8863	-0.332032	CB0
49.8944	-0.332031	CB0
49.9022	-0.332031	CB0
49.9108	-0.33203	CB0
49.9187	-0.332029	CB0
49.9274	-0.332029	CB0
49.9352	-0.332028	CB0
49.9438	-0.332029	CB0
49.9518	-0.332029	CB0
49.9607	-0.332028	CB0
49.9678	-0.332027	CB0
49.9765	-0.332027	CB0
49.985	-0.332027	CB0
49.9934	-0.332027	CB0
50.002	-0.332027	CB0
50.01	-0.332027	CB0
50.0188	-0.332028	CB0
50.0279	-0.332028	CB0
50.0354	-0.332029	CB0
50.0445	-0.332031	CB0
50.0528	-0.332033	CB0
50.0607	-0.332035	CB0
50.0695	-0.332036	CB0
50.0775	-0.332035	CB0
50.0859	-0.332036	CB0
50.0943	-0.332035	CB0
50.1018	-0.332033	CB0
50.1101	-0.332026	CB0
50.1188	-0.332013	CB0
50.1267	-0.331996	CB0
50.1355	-0.331984	CB0
50.1434	-0.331976	CB0
50.1519	-0.331974	CB0
50.1607	-0.331972	CB0
50.1693	-0.331971	CB0
50.1771	-0.331972	CB0
50.185	-0.331973	CB0
50.1943	-0.331976	CB0
50.2028	-0.331978	CB0
50.2106	-0.33198	CB0
50.219	-0.331981	CB0
50.2273	-0.331981	CB0
50.2352	-0.331982	CB0
50.2443	-0.331982	CB0
50.2521	-0.331983	CB0
50.2603	-0.331985	CB0
50.2691	-0.331987	CB0
50.2771	-0.331989	CB0
50.2852	-0.331991	CB0
50.2934	-0.331993	CB0
50.3028	-0.331995	CB0
50.3109	-0.331996	CB0
50.3189	-0.331996	CB0
50.3277	-0.331996	CB0
50.3365	-0.331995	CB0
50.3439	-0.331993	CB0
50.3527	-0.331991	CB0
50.3608	-0.331989	CB0
50.3688	-0.331987	CB0
50.3766	-0.331985	CB0
50.3864	-0.331983	CB0
50.3933	-0.331983	CB0
50.403	-0.331983	CB0
50.4097	-0.331984	CB0
50.4187	-0.331986	CB0
50.4276	-0.331988	CB0
50.4358	-0.33199	CB0
50.4447	-0.331993	CB0
50.4524	-0.331995	CB0
50.4601	-0.331997	CB0
50.4701	-0.331998	CB0
50.4775	-0.331999	CB0
50.4859	-0.332	CB0
50.4943	-0.332001	CB0
50.5027	-0.332002	CB0
50.5114	-0.332003	CB0
50.5197	-0.332004	CB0
50.5287	-0.332005	CB0
50.5367	-0.332004	CB0
50.5455	-0.332004	CB0
50.5531	-0.332004	CB0
50.5619	-0.332003	CB0
50.5704	-0.332003	CB0
50.5786	-0.332002	CB0
50.5861	-0.332001	CB0
50.595	-0.332001	CB0
50.6025	-0.332001	CB0
50.6119	-0.332002	CB0
50.6202	-0.332001	CB0
50.6275	-0.332001	CB0
50.6371	-0.332	CB0
50.6447	-0.332	CB0
50.6539	-0.331999	CB0
50.6619	-0.331998	CB0
50.6698	-0.331997	CB0
50.6778	-0.331996	CB0
50.6862	-0.331996	CB0
50.6944	-0.331997	CB0
50.7033	-0.331999	CB0
50.712	-0.331999	CB0
50.7204	-0.332	CB0
50.7292	-0.332	CB0
50.7368	-0.332	CB0
50.7451	-0.332	CB0
50.7543	-0.332	CB0
50.7612	-0.332	CB0
50.7696	-0.332	CB0
50.7792	-0.332	CB0
50.7865	-0.332	CB0
50.7951	-0.331999	CB0
50.8041	-0.331999	CB0
50.8119	-0.331999	CB0
50.8201	-0.331999	CB0
50.8286	-0.331999	CB0
50.8363	-0.332	CB0
50.8442	-0.332001	CB0
50.8531	-0.332003	CB0
50.8612	-0.332004	CB0
50.8695	-0.332005	CB0
50.8784	-0.332006	CB0
50.8865	-0.332005	CB0
50.8952	-0.332005	CB0
50.9036	-0.332005	CB0
50.9118	-0.332006	CB0
50.9191	-0.332007	CB0
50.9282	-0.33201	CB0
50.9374	-0.332013	CB0
50.9448	-0.332015	CB0
50.9527	-0.332017	CB0
50.9609	-0.332018	CB0
50.9689	-0.332018	CB0
50.9777	-0.332017	CB0
50.9856	-0.332015	CB0
50.9943	-0.33201	CB0
51.0028	-0.332007	CB0
51.0113	-0.332005	CB0
51.0206	-0.332003	CB0
51.0295	-0.332002	CB0
51.0367	-0.332002	CB0
51.0454	-0.332001	CB0
51.053	-0.332	CB0
51.0618	-0.332	CB0
51.0696	-0.332	CB0
51.0776	-0.332	CB0
51.0865	-0.332	CB0
51.0937	-0.332001	CB0
51.103	-0.332001	CB0
51.1111	-0.332002	CB0
51.1195	-0.332002	CB0
51.1285	-0.332003	CB0
51.1362	-0.332004	CB0
51.1451	-0.332003	CB0
51.1534	-0.332001	CB0
51.1614	-0.331999	CB0
51.1707	-0.331997	CB0
51.1778	-0.331995	CB0
51.1865	-0.331994	CB0
51.1955	-0.331993	CB0
51.2036	-0.331993	CB0
51.2108	-0.331994	CB0
51.2202	-0.331995	CB0
51.2279	-0.331995	CB0
51.237	-0.331996	CB0
51.245	-0.331996	CB0
51.2533	-0.331996	CB0
51.2622	-0.331995	CB0
51.2698	-0.331993	CB0
51.2784	-0.331992	CB0
51.2873	-0.33199	CB0
51.2952	-0.33199	CB0
51.3043	-0.331988	CB0
51.3118	-0.331986	CB0
51.3198	-0.331984	CB0
51.3287	-0.331982	CB0
51.3367	-0.331982	CB0
51.3449	-0.331981	CB0
51.3536	-0.331982	CB0
51.3622	-0.331983	CB0
51.3699	-0.331986	CB0
51.3788	-0.33199	CB0
51.3862	-0.331996	CB0
51.3953	-0.332002	CB0
51.4038	-0.332004	CB0
51.4122	-0.332004	CB0
51.4206	-0.332004	CB0
51.4291	-0.332002	CB0
51.4363	-0.331999	CB0
51.4447	-0.331996	CB0
51.4539	-0.331993	CB0
51.4613	-0.331991	CB0
51.4702	-0.331989	CB0
51.4789	-0.331989	CB0
51.4876	-0.331989	CB0
51.4955	-0.33199	CB0
51.5037	-0.331993	CB0
51.5126	-0.331994	CB0
51.5207	-0.331995	CB0
51.5284	-0.331995	CB0
51.5369	-0.331996	CB0
51.5454	-0.331997	CB0
51.5542	-0.331997	CB0
51.5622	-0.331997	CB0
51.5707	-0.331997	CB0
51.5791	-0.331995	CB0
51.5877	-0.331993	CB0
51.5956	-0.331991	CB0
51.6032	-0.331988	CB0
51.6118	-0.331986	CB0
51.6203	-0.331984	CB0
51.629	-0.331983	CB0
51.6379	-0.331982	CB0
51.646	-0.331981	CB0
51.6549	-0.331981	CB0
51.6623	-0.331982	CB0
51.6707	-0.331981	CB0
51.6802	-0.33198	CB0
51.687	-0.331979	CB0
51.6953	-0.331977	CB0
51.7038	-0.331977	CB0
51.7125	-0.331977	CB0
51.7202	-0.331978	CB0
51.7294	-0.331979	CB0
51.7368	-0.33198	CB0
51.7454	-0.331983	CB0
51.754	-0.331987	CB0
51.7625	-0.331993	CB0
51.7708	-0.331998	CB0
51.7795	-0.332	CB0
51.7874	-0.332	CB0
51.7957	-0.332	CB0
51.8036	-0.332	CB0
51.8134	-0.332	CB0
51.8215	-0.331998	CB0
51.8295	-0.331996	CB0
51.8368	-0.331995	CB0
51.8466	-0.331993	CB0
51.8535	-0.331992	CB0
51.8626	-0.331991	CB0
51.8717	-0.33199	CB0
51.8793	-0.331989	CB0
51.8877	-0.331989	CB0
51.896	-0.331989	CB0
51.9037	-0.33199	CB0
51.9115	-0.33199	CB0
51.9211	-0.331991	CB0
51.9286	-0.331992	CB0
51.937	-0.331993	CB0
51.9453	-0.331994	CB0
51.9534	-0.331994	CB0
51.9627	-0.331994	CB0
51.9706	-0.331994	CB0
51.9795	-0.331996	CB0
51.9879	-0.331997	CB0
51.9958	-0.331997	CB0
52.0038	-0.331996	CB0
52.0118	-0.331997	CB0
52.0215	-0.331997	CB0
52.0287	-0.331997	CB0
52.0374	-0.331997	CB0
52.0457	-0.331996	CB0
52.0536	-0.331995	CB0
52.0625	-0.331995	CB0
52.0711	-0.331995	CB0
52.0796	-0.331994	CB0
52.0874	-0.331993	CB0
52.0962	-0.331994	CB0
52.1039	-0.331995	CB0
52.1125	-0.331995	CB0
52.1205	-0.331995	CB0
52.1285	-0.331995	CB0
52.137	-0.331995	CB0
52.1458	-0.331994	CB0
52.1542	-0.331994	CB0
52.1621	-0.331994	CB0
52.1709	-0.331994	CB0
52.1784	-0.331994	CB0
52.1883	-0.331995	CB0
52.196	-0.331996	CB0
52.2045	-0.331997	CB0
52.2129	-0.331997	CB0
52.221	-0.331997	CB0
52.2294	-0.331996	CB0
52.2377	-0.331993	CB0
52.2456	-0.331992	CB0
52.2544	-0.33199	CB0
52.2625	-0.331988	CB0
52.2714	-0.331986	CB0
52.2788	-0.331985	CB0
52.2878	-0.331983	CB0
52.2958	-0.331982	CB0
52.3047	-0.331981	CB0
52.3126	-0.331979	CB0
52.3203	-0.331977	CB0
52.3297	-0.331976	CB0
52.337	-0.331974	CB0
52.3457	-0.331972	CB0
52.3548	-0.331969	CB0
52.3638	-0.331967	CB0
52.3716	-0.331965	CB0
52.3793	-0.331963	CB0
52.388	-0.331962	CB0
52.3965	-0.331963	CB0
52.4047	-0.331964	CB0
52.4136	-0.331965	CB0
52.4207	-0.331966	CB0
52.4284	-0.331966	CB0
52.4371	-0.331966	CB0
52.4458	-0.331965	CB0
52.4541	-0.331963	CB0
52.4624	-0.331961	CB0
52.4717	-0.331959	CB0
52.4798	-0.331957	CB0
52.4875	-0.331957	CB0
52.4962	-0.331956	CB0
52.5042	-0.331956	CB0
52.5131	-0.331954	CB0
52.5213	-0.331953	CB0
52.5295	-0.331949	CB0
52.5381	-0.331946	CB0
52.5468	-0.331943	CB0
52.5551	-0.331941	CB0
52.564	-0.331941	CB0
52.5712	-0.33194	CB0
52.5799	-0.331941	CB0
52.5882	-0.331941	CB0
52.5962	-0.331942	CB0
52.6045	-0.331943	CB0
52.613	-0.331943	CB0
52.6212	-0.331944	CB0
52.6293	-0.331945	CB0
52.638	-0.331945	CB0
52.6474	-0.331946	CB0
52.6551	-0.331947	CB0
52.6631	-0.331948	CB0
52.6713	-0.331948	CB0
52.6792	-0.331946	CB0
52.6882	-0.331945	CB0
52.6973	-0.331943	CB0
52.7045	-0.331942	CB0
52.7132	-0.331941	CB0
52.7223	-0.331942	CB0
52.7307	-0.331942	CB0
52.7387	-0.331943	CB0
52.7466	-0.331944	CB0
52.7553	-0.331945	CB0
52.7635	-0.331946	CB0
52.7718	-0.331946	CB0
52.7802	-0.331945	CB0
52.7888	-0.331943	CB0
52.7961	-0.331939	CB0
52.8052	-0.331936	CB0
52.8139	-0.331933	CB0
52.8216	-0.33193	CB0
52.831	-0.331925	CB0
52.8387	-0.331922	CB0
52.8471	-0.33192	CB0
52.8555	-0.331919	CB0
52.8646	-0.331919	CB0
52.8722	-0.331919	CB0
52.8805	-0.33192	CB0
52.8886	-0.33192	CB0
52.8968	-0.331922	CB0
52.9053	-0.331923	CB0
52.9141	-0.331924	CB0
52.923	-0.331926	CB0
52.9292	-0.331927	CB0
52.9381	-0.331928	CB0
52.946	-0.33193	CB0
52.9547	-0.331932	CB0
52.9629	-0.331934	CB0
52.9716	-0.331935	CB0
52.9802	-0.331934	CB0
52.9887	-0.331933	CB0
52.9966	-0.331932	CB0
53.0049	-0.33193	CB0
53.0139	-0.331927	CB0
53.0221	-0.331925	CB0
53.0314	-0.331923	CB0
53.0381	-0.331922	CB0
53.0472	-0.331921	CB0
53.0547	-0.331922	CB0
53.0641	-0.331923	CB0
53.0727	-0.331923	CB0
53.0809	-0.331923	CB0
53.0896	-0.331922	CB0
53.0968	-0.331922	CB0
53.1045	-0.331921	CB0
53.1147	-0.33192	CB0
53.1218	-0.331918	CB0
53.1303	-0.331917	CB0
53.1391	-0.331916	CB0
53.1467	-0.331915	CB0
53.1546	-0.331913	CB0
53.1635	-0.331913	CB0
53.1715	-0.331912	CB0
53.1803	-0.331913	CB0
53.1881	-0.331913	CB0
53.197	-0.331914	CB0
53.2046	-0.331914	CB0
53.214	-0.331915	CB0
53.2222	-0.331916	CB0
53.2302	-0.331918	CB0
53.2393	-0.331919	CB0
53.2465	-0.331919	CB0
53.2547	-0.331919	CB0
53.263	-0.331919	CB0
53.2722	-0.33192	CB0
53.2802	-0.331922	CB0
53.2887	-0.331923	CB0
53.2961	-0.331924	CB0
53.3047	-0.331924	CB0
53.313	-0.331923	CB0
53.3221	-0.331922	CB0
53.3293	-0.33192	CB0
53.3384	-0.331917	CB0
53.3474	-0.331913	CB0
53.3549	-0.331909	CB0
53.3635	-0.331903	CB0
53.373	-0.331901	CB0
53.3806	-0.331901	CB0
53.3882	-0.331901	CB0
53.3977	-0.331901	CB0
53.406	-0.331902	CB0
53.4139	-0.331904	CB0
53.4225	-0.331905	CB0
53.4303	-0.331906	CB0
53.4387	-0.331906	CB0
53.4474	-0.331906	CB0
53.4552	-0.331905	CB0
53.4643	-0.331905	CB0
53.4724	-0.331904	CB0
53.4806	-0.331903	CB0
53.4891	-0.331901	CB0
53.4975	-0.331901	CB0
53.5051	-0.331901	CB0
53.5141	-0.331901	CB0
53.5224	-0.331901	CB0
53.5306	-0.331902	CB0
53.5386	-0.331903	CB0
53.5482	-0.331903	CB0
53.5555	-0.331903	CB0
53.5644	-0.331903	CB0
53.5719	-0.331902	CB0
53.5807	-0.331902	CB0
53.5891	-0.331901	CB0
53.5974	-0.331899	CB0
53.6056	-0.331897	CB0
53.6144	-0.331896	CB0
53.6221	-0.331896	CB0
53.6313	-0.331897	CB0
53.6391	-0.3319	CB0
53.6476	-0.331902	CB0
53.6561	-0.331906	CB0
53.6645	-0.331908	CB0
53.6728	-0.331909	CB0
53.6806	-0.331911	CB0
53.689	-0.331911	CB0
53.697	-0.331911	CB0
53.7053	-0.331911	CB0
53.7146	-0.33191	CB0
53.7221	-0.331909	CB0
53.7301	-0.331909	CB0
53.739	-0.331908	CB0
53.7479	-0.331907	CB0
53.7565	-0.331907	CB0
53.7642	-0.331906	CB0
53.7728	-0.331906	CB0
53.7809	-0.331906	CB0
53.7893	-0.331907	CB0
53.7976	-0.331907	CB0
53.8051	-0.331907	CB0
53.8141	-0.331907	CB0
53.8224	-0.331907	CB0
53.8306	-0.331909	CB0
53.8394	-0.33191	CB0
53.8472	-0.331911	CB0
53.8562	-0.331911	CB0
53.8645	-0.331911	CB0
53.8725	-0.33191	CB0
53.8815	-0.33191	CB0
53.8889	-0.331909	CB0
53.8977	-0.331909	CB0
53.9061	-0.331908	CB0
53.9136	-0.331908	CB0
53.9223	-0.331909	CB0
53.9311	-0.33191	CB0
53.9392	-0.331911	CB0
53.948	-0.331912	CB0
53.9564	-0.331911	CB0
53.9643	-0.331909	CB0
53.973	-0.331908	CB0
53.9816	-0.331908	CB0
53.9899	-0.331908	CB0
53.998	-0.331909	CB0
54.0061	-0.331911	CB0
54.0139	-0.331913	CB0
54.0232	-0.331915	CB0
54.0311	-0.331917	CB0
54.0398	-0.331917	CB0
54.0483	-0.331917	CB0
54.0563	-0.331917	CB0
54.0643	-0.331918	CB0
54.0739	-0.331918	CB0
54.0815	-0.331919	CB0
54.0891	-0.33192	CB0
54.098	-0.331921	CB0
54.1064	-0.331922	CB0
54.1151	-0.331922	CB0
54.1228	-0.331923	CB0
54.1312	-0.331923	CB0
54.1395	-0.331922	CB0
54.1482	-0.331922	CB0
54.1559	-0.331921	CB0
54.1648	-0.331921	CB0
54.1734	-0.331921	CB0
54.1815	-0.331922	CB0
54.1898	-0.331923	CB0
54.198	-0.331923	CB0
54.2053	-0.331923	CB0
54.2148	-0.331923	CB0
54.2229	-0.331922	CB0
54.2313	-0.331922	CB0
54.2407	-0.331921	CB0
54.2478	-0.33192	CB0
54.2562	-0.331917	CB0
54.2646	-0.331915	CB0
54.273	-0.331915	CB0
54.2808	-0.331914	CB0
54.2906	-0.331912	CB0
54.2978	-0.331911	CB0
54.3059	-0.33191	CB0
54.3145	-0.331909	CB0
54.3237	-0.331908	CB0
54.3319	-0.331907	CB0
54.3397	-0.331906	CB0
54.3482	-0.331904	CB0
54.3563	-0.331902	CB0
54.365	-0.331901	CB0
54.3731	-0.331899	CB0
54.3806	-0.331897	CB0
54.3889	-0.331895	CB0
54.3973	-0.331892	CB0
54.406	-0.331889	CB0
54.4144	-0.331887	CB0
54.4231	-0.331884	CB0
54.4314	-0.331881	CB0
54.4394	-0.331879	CB0
54.4472	-0.331877	CB0
54.456	-0.331876	CB0
54.4641	-0.331876	CB0
54.4733	-0.331875	CB0
54.4811	-0.331875	CB0
54.4901	-0.331874	CB0
54.4976	-0.331873	CB0
54.5058	-0.331872	CB0
54.5145	-0.331871	CB0
54.5236	-0.331871	CB0
54.5316	-0.331872	CB0
54.54	-0.331873	CB0
54.5484	-0.331874	CB0
54.5568	-0.331876	CB0
54.5652	-0.331878	CB0
54.5729	-0.33188	CB0
54.582	-0.331881	CB0
54.5898	-0.331882	CB0
54.5998	-0.331882	CB0
54.6068	-0.331881	CB0
54.6144	-0.331881	CB0
54.624	-0.331879	CB0
54.6327	-0.331876	CB0
54.6393	-0.331871	CB0
54.6492	-0.331863	CB0
54.6568	-0.331859	CB0
54.665	-0.331852	CB0
54.6738	-0.331849	CB0
54.6818	-0.331846	CB0
54.6898	-0.331843	CB0
54.6989	-0.33184	CB0
54.7069	-0.331838	CB0
54.7146	-0.331837	CB0
54.7235	-0.331836	CB0
54.7317	-0.331837	CB0
54.7401	-0.331837	CB0
54.7481	-0.331837	CB0
54.7568	-0.331837	CB0
54.7655	-0.331838	CB0
54.7727	-0.331838	CB0
54.7817	-0.331839	CB0
54.7897	-0.33184	CB0
54.7983	-0.331841	CB0
54.8074	-0.331842	CB0
54.815	-0.331845	CB0
54.8237	-0.331847	CB0
54.8324	-0.33185	CB0
54.8406	-0.331852	CB0
54.8489	-0.331853	CB0
54.8577	-0.331854	CB0
54.8656	-0.331854	CB0
54.8745	-0.331853	CB0
54.8822	-0.331851	CB0
54.8903	-0.331849	CB0
54.8978	-0.331847	CB0
54.9075	-0.331844	CB0
54.9155	-0.331843	CB0
54.9235	-0.331842	CB0
54.9323	-0.331842	CB0
54.9404	-0.331841	CB0
54.9493	-0.331841	CB0
54.9568	-0.331842	CB0
54.9657	-0.331843	CB0
54.9735	-0.331843	CB0
54.9829	-0.331843	CB0
54.9903	-0.331843	CB0
54.9987	-0.331843	CB0
55.0067	-0.331843	CB0
55.0146	-0.331842	CB0
55.0237	-0.331842	CB0
55.0317	-0.331841	CB0
55.04	-0.33184	CB0
55.0484	-0.33184	CB0
55.0567	-0.331839	CB0
55.065	-0.331838	CB0
55.0745	-0.331836	CB0
55.0827	-0.331835	CB0
55.0908	-0.331834	CB0
55.0991	-0.331833	CB0
55.1081	-0.331833	CB0
55.1156	-0.331833	CB0
55.1231	-0.331832	CB0
55.1325	-0.331832	CB0
55.1402	-0.331832	CB0
55.149	-0.331831	CB0
55.1576	-0.33183	CB0
55.166	-0.331828	CB0
55.174	-0.331826	CB0
55.1823	-0.331825	CB0
55.1911	-0.331824	CB0
55.1989	-0.331824	CB0
55.2081	-0.331824	CB0
55.216	-0.331823	CB0
55.2249	-0.331824	CB0
55.2328	-0.331826	CB0
55.2407	-0.331826	CB0
55.2481	-0.331826	CB0
55.2575	-0.331826	CB0
55.2662	-0.331827	CB0
55.2741	-0.331829	CB0
55.2818	-0.33183	CB0
55.2919	-0.331831	CB0
55.299	-0.331832	CB0
55.308	-0.331833	CB0
55.316	-0.331833	CB0
55.3246	-0.331833	CB0
55.3329	-0.331833	CB0
55.3412	-0.331832	CB0
55.3491	-0.331831	CB0
55.358	-0.33183	CB0
55.3664	-0.33183	CB0
55.3749	-0.331829	CB0
55.3833	-0.33183	CB0
55.3914	-0.331831	CB0
55.3998	-0.331832	CB0
55.4085	-0.331833	CB0
55.4165	-0.331834	CB0
55.4251	-0.331834	CB0
55.4325	-0.331835	CB0
55.4411	-0.331836	CB0
55.449	-0.331836	CB0
55.4574	-0.331836	CB0
55.4657	-0.331836	CB0
55.474	-0.331835	CB0
55.4823	-0.331834	CB0
55.4908	-0.331834	CB0
55.4995	-0.331834	CB0
55.5077	-0.331834	CB0
55.5156	-0.331835	CB0
55.5241	-0.331835	CB0
55.5317	-0.331836	CB0
55.5407	-0.331835	CB0
55.549	-0.331835	CB0
55.5571	-0.331835	CB0
55.5649	-0.331835	CB0
55.5742	-0.331834	CB0
55.5826	-0.331834	CB0
55.591	-0.331835	CB0
55.5994	-0.331836	CB0
55.6067	-0.331837	CB0
55.615	-0.331838	CB0
55.6248	-0.331839	CB0
55.6333	-0.331839	CB0
55.6408	-0.331839	CB0
55.6495	-0.331837	CB0
55.6576	-0.331835	CB0
55.6649	-0.331834	CB0
55.6745	-0.331833	CB0
55.6833	-0.331833	CB0
55.6908	-0.331833	CB0
55.6994	-0.331834	CB0
55.7077	-0.331834	CB0
55.7173	-0.331835	CB0
55.7244	-0.331835	CB0
55.7324	-0.331834	CB0
55.7404	-0.331834	CB0
55.7492	-0.331834	CB0
55.7574	-0.331834	CB0
55.7667	-0.331834	CB0
55.7741	-0.331835	CB0
55.7836	-0.331837	CB0
55.7913	-0.331837	CB0
55.7998	-0.331836	CB0
55.8076	-0.331835	CB0
55.8153	-0.331833	CB0
55.8236	-0.331831	CB0
55.8324	-0.33183	CB0
55.8418	-0.33183	CB0
55.85	-0.33183	CB0
55.8581	-0.33183	CB0
55.8671	-0.33183	CB0
55.8757	-0.33183	CB0
55.883	-0.33183	CB0
55.8917	-0.331829	CB0
55.8998	-0.331828	CB0
55.909	-0.331827	CB0
55.9159	-0.331826	CB0
55.9256	-0.331825	CB0
55.9332	-0.331825	CB0
55.9419	-0.331824	CB0
55.9503	-0.331824	CB0
55.9578	-0.331823	CB0
55.9668	-0.331822	CB0
55.9743	-0.331819	CB0
55.9821	-0.331817	CB0
55.9915	-0.331815	CB0
55.9999	-0.331814	CB0
56.0078	-0.331812	CB0
56.0169	-0.331811	CB0
56.0246	-0.331811	CB0
56.0336	-0.331812	CB0
56.0417	-0.331814	CB0
56.05	-0.331815	CB0
56.0579	-0.331817	CB0
56.0669	-0.331817	CB0
56.0749	-0.331818	CB0
56.0834	-0.331818	CB0
56.0921	-0.331819	CB0
56.1002	-0.331819	CB0
56.1076	-0.331818	CB0
56.1167	-0.331817	CB0
56.1258	-0.331817	CB0
56.134	-0.331817	CB0
56.1413	-0.331817	CB0
56.1496	-0.331817	CB0
56.1583	-0.331816	CB0
56.1674	-0.331816	CB0
56.1746	-0.331817	CB0
56.1832	-0.331819	CB0
56.1917	-0.33182	CB0
56.1995	-0.331822	CB0
56.2092	-0.331823	CB0
56.2166	-0.331825	CB0
56.2249	-0.331826	CB0
56.2333	-0.331826	CB0
56.2412	-0.331827	CB0
56.2492	-0.331827	CB0
56.2584	-0.331827	CB0
56.266	-0.331826	CB0
56.2746	-0.331825	CB0
56.2828	-0.331823	CB0
56.2913	-0.331821	CB0
56.299	-0.33182	CB0
56.3073	-0.331817	CB0
56.3158	-0.331815	CB0
56.3254	-0.331814	CB0
56.3336	-0.331814	CB0
56.342	-0.331814	CB0
56.3493	-0.331816	CB0
56.359	-0.331817	CB0
56.3678	-0.331818	CB0
56.3756	-0.331819	CB0
56.3835	-0.331818	CB0
56.3918	-0.331818	CB0
56.3994	-0.331816	CB0
56.4075	-0.331814	CB0
56.4169	-0.331813	CB0
56.4241	-0.331811	CB0
56.4331	-0.331809	CB0
56.4418	-0.331809	CB0
56.4505	-0.331809	CB0
56.4593	-0.331808	CB0
56.4669	-0.331808	CB0
56.476	-0.331808	CB0
56.4837	-0.331808	CB0
56.4922	-0.331808	CB0
56.5004	-0.331809	CB0
56.5086	-0.33181	CB0
56.5164	-0.331811	CB0
56.5252	-0.331813	CB0
56.5338	-0.331814	CB0
56.5425	-0.331814	CB0
56.5496	-0.331815	CB0
56.5591	-0.331814	CB0
56.5661	-0.331812	CB0
56.5743	-0.33181	CB0
56.5839	-0.331808	CB0
56.591	-0.331806	CB0
56.6005	-0.331805	CB0
56.6088	-0.331803	CB0
56.6178	-0.331803	CB0
56.6258	-0.331803	CB0
56.6337	-0.331803	CB0
56.6419	-0.331804	CB0
56.6511	-0.331805	CB0
56.6585	-0.331806	CB0
56.6672	-0.331807	CB0
56.6753	-0.331807	CB0
56.6833	-0.331808	CB0
56.6922	-0.331808	CB0
56.7007	-0.331809	CB0
56.709	-0.331809	CB0
56.7166	-0.331809	CB0
56.7254	-0.331807	CB0
56.7339	-0.331806	CB0
56.7416	-0.331804	CB0
56.7502	-0.331802	CB0
56.758	-0.331802	CB0
56.7672	-0.331801	CB0
56.7752	-0.331802	CB0
56.7827	-0.331803	CB0
56.7916	-0.331804	CB0
56.7999	-0.331805	CB0
56.8084	-0.331805	CB0
56.8174	-0.331805	CB0
56.8249	-0.331805	CB0
56.8342	-0.331805	CB0
56.8414	-0.331804	CB0
56.8506	-0.331803	CB0
56.8588	-0.331802	CB0
56.8671	-0.3318	CB0
56.8747	-0.3318	CB0
56.8839	-0.3318	CB0
56.8916	-0.331799	CB0
56.9004	-0.331799	CB0
56.9082	-0.3318	CB0
56.918	-0.331801	CB0
56.9264	-0.331801	CB0
56.9344	-0.331802	CB0
56.9425	-0.331802	CB0
56.9505	-0.331803	CB0
56.9591	-0.331803	CB0
56.9669	-0.331804	CB0
56.9745	-0.331805	CB0
56.9837	-0.331805	CB0
56.9927	-0.331806	CB0
57.0004	-0.331806	CB0
57.008	-0.331805	CB0
57.0174	-0.331805	CB0
57.0253	-0.331805	CB0
57.0344	-0.331806	CB0
57.0424	-0.331806	CB0
57.0507	-0.331808	CB0
57.0595	-0.331809	CB0
57.0675	-0.33181	CB0
57.0753	-0.331812	CB0
57.0842	-0.331812	CB0
57.0921	-0.331811	CB0
57.1007	-0.331809	CB0
57.1083	-0.331807	CB0
57.1169	-0.331805	CB0
57.1249	-0.331803	CB0
57.1346	-0.331802	CB0
57.1422	-0.331801	CB0
57.1506	-0.331801	CB0
57.159	-0.331801	CB0
57.1681	-0.331802	CB0
57.1765	-0.331802	CB0
57.1851	-0.331802	CB0
57.1927	-0.331803	CB0
57.2014	-0.331803	CB0
57.2092	-0.331802	CB0
57.2163	-0.331802	CB0
57.2256	-0.331801	CB0
57.2338	-0.3318	CB0
57.2414	-0.331799	CB0
57.2504	-0.331798	CB0
57.2587	-0.331797	CB0
57.2671	-0.331797	CB0
57.2752	-0.331797	CB0
57.284	-0.331796	CB0
57.2926	-0.331796	CB0
57.3007	-0.331796	CB0
57.3088	-0.331796	CB0
57.3182	-0.331796	CB0
57.3253	-0.331794	CB0
57.3336	-0.331793	CB0
57.3422	-0.331793	CB0
57.3508	-0.331793	CB0
57.3592	-0.331794	CB0
57.3672	-0.331795	CB0
57.3758	-0.331797	CB0
57.3846	-0.331798	CB0
57.3924	-0.331799	CB0
57.4005	-0.331801	CB0
57.4095	-0.331802	CB0
57.4173	-0.331802	CB0
57.4254	-0.331803	CB0
57.434	-0.331802	CB0
57.4432	-0.331801	CB0
57.4508	-0.3318	CB0
57.4596	-0.331798	CB0
57.4679	-0.331796	CB0
57.4759	-0.331793	CB0
57.4833	-0.331789	CB0
57.4924	-0.331787	CB0
57.5014	-0.331786	CB0
57.5093	-0.331786	CB0
57.5177	-0.331788	CB0
57.5259	-0.33179	CB0
57.5344	-0.331793	CB0
57.5429	-0.331796	CB0
57.5519	-0.331797	CB0
57.5609	-0.331798	CB0
57.5675	-0.331798	CB0
57.5762	-0.331796	CB0
57.584	-0.331796	CB0
57.5932	-0.331795	CB0
57.6011	-0.331794	CB0
57.6096	-0.331794	CB0
57.6177	-0.331795	CB0
57.6258	-0.331794	CB0
57.6338	-0.331793	CB0
57.6427	-0.331792	CB0
57.6515	-0.33179	CB0
57.659	-0.331788	CB0
57.6671	-0.331787	CB0
57.676	-0.331786	CB0
57.6837	-0.331786	CB0
57.6936	-0.331785	CB0
57.7017	-0.331785	CB0
57.7097	-0.331786	CB0
57.7181	-0.331786	CB0
57.7265	-0.331787	CB0
57.7342	-0.331788	CB0
57.7423	-0.331787	CB0
57.7508	-0.331787	CB0
57.7586	-0.331785	CB0
57.7681	-0.331784	CB0
57.7761	-0.331782	CB0
57.7846	-0.33178	CB0
57.7923	-0.331778	CB0
57.8009	-0.331777	CB0
57.8095	-0.331777	CB0
57.8175	-0.331778	CB0
57.8252	-0.33178	CB0
57.8345	-0.331782	CB0
57.843	-0.331784	CB0
57.8509	-0.331785	CB0
57.8597	-0.331785	CB0
57.8687	-0.331786	CB0
57.8762	-0.331785	CB0
57.8841	-0.331785	CB0
57.893	-0.331784	CB0
57.9014	-0.331783	CB0
57.9091	-0.331782	CB0
57.9183	-0.33178	CB0
57.9262	-0.331778	CB0
57.9337	-0.331776	CB0
57.9434	-0.331774	CB0
57.9516	-0.331772	CB0
57.9587	-0.331771	CB0
57.9671	-0.33177	CB0
57.9764	-0.33177	CB0
57.985	-0.331771	CB0
57.993	-0.331772	CB0
58.0013	-0.331773	CB0
58.0098	-0.331773	CB0
58.0183	-0.331774	CB0
58.0266	-0.331775	CB0
58.0349	-0.331776	CB0
58.0426	-0.331777	CB0
58.0514	-0.331777	CB0
58.06	-0.331777	CB0
58.0682	-0.331777	CB0
58.0769	-0.331777	CB0
58.085	-0.331777	CB0
58.0933	-0.331777	CB0
58.1018	-0.331776	CB0
58.1102	-0.331777	CB0
58.1183	-0.331777	CB0
58.1275	-0.331777	CB0
58.1341	-0.331778	CB0
58.1436	-0.331778	CB0
58.1523	-0.331778	CB0
58.1602	-0.331778	CB0
58.1681	-0.331777	CB0
58.1777	-0.331776	CB0
58.1853	-0.331774	CB0
58.1936	-0.331771	CB0
58.2027	-0.331769	CB0
58.2105	-0.331768	CB0
58.2189	-0.331768	CB0
58.2267	-0.331767	CB0
58.2345	-0.331767	CB0
58.2434	-0.331767	CB0
58.2523	-0.331768	CB0
58.2601	-0.33177	CB0
58.2679	-0.331772	CB0
58.277	-0.331773	CB0
58.2858	-0.331773	CB0
58.2939	-0.331773	CB0
58.3016	-0.331773	CB0
58.3094	-0.331774	CB0
58.3186	-0.331775	CB0
58.3265	-0.331775	CB0
58.3348	-0.331776	CB0
58.3433	-0.331778	CB0
58.3521	-0.33178	CB0
58.3603	-0.331785	CB0
58.3681	-0.331788	CB0
58.3771	-0.331792	CB0
58.3849	-0.331796	CB0
58.3933	-0.3318	CB0
58.4016	-0.331803	CB0
58.4103	-0.331805	CB0
58.4189	-0.331806	CB0
58.4273	-0.331806	CB0
58.435	-0.331806	CB0
58.4435	-0.331805	CB0
58.452	-0.331804	CB0
58.4602	-0.331803	CB0
58.4685	-0.331803	CB0
58.4768	-0.331804	CB0
58.4857	-0.331806	CB0
58.494	-0.331808	CB0
58.5016	-0.331808	CB0
58.5105	-0.331808	CB0
58.518	-0.33181	CB0
58.527	-0.331811	CB0
58.5348	-0.331812	CB0
58.5438	-0.331813	CB0
58.5515	-0.331814	CB0
58.5608	-0.331816	CB0
58.569	-0.331817	CB0
58.5771	-0.331819	CB0
58.5852	-0.33182	CB0
58.5944	-0.331819	CB0
58.6021	-0.331819	CB0
58.6107	-0.331819	CB0
58.6186	-0.331819	CB0
58.6271	-0.331819	CB0
58.6344	-0.331819	CB0
58.6434	-0.331819	CB0
58.6523	-0.331819	CB0
58.661	-0.331819	CB0
58.6688	-0.331819	CB0
20.0187	-0.0133744	CB1
20.0177	-0.0133738	CB1
20.0179	-0.0133733	CB1
20.0179	-0.0133728	CB1
20.0175	-0.0133721	CB1
20.0173	-0.0133719	CB1
20.0174	-0.0133713	CB1
20.0183	-0.0133713	CB1
20.0187	-0.0133714	CB1
20.019	-0.0133721	CB1
20.0187	-0.0133731	CB1
20.0189	-0.0133742	CB1
20.0185	-0.0133755	CB1
20.0187	-0.0133762	CB1
20.0195	-0.0133763	CB1
20.0193	-0.0133763	CB1
20.0195	-0.0133764	CB1
20.0195	-0.0133765	CB1
20.0196	-0.0133762	CB1
20.0201	-0.0133761	CB1
20.0213	-0.0133762	CB1
20.0205	-0.0133771	CB1
20.0199	-0.0133777	CB1
20.0205	-0.0133783	CB1
20.0206	-0.0133791	CB1
20.0209	-0.0133794	CB1
20.0209	-0.0133793	CB1
20.0219	-0.0133794	CB1
20.0217	-0.0133797	CB1
20.0223	-0.0133799	CB1
20.0222	-0.0133801	CB1
20.0238	-0.0133805	CB1
20.0252	-0.013381	CB1
20.0265	-0.0133814	CB1
20.0261	-0.0133817	CB1
20.0265	-0.0133826	CB1
20.0278	-0.0133834	CB1
20.0286	-0.0133844	CB1
20.0298	-0.0133856	CB1
20.0298	-0.0133867	CB1
20.0322	-0.0133883	CB1
20.0318	-0.0133892	CB1
20.0331	-0.0133902	CB1
20.0346	-0.0133907	CB1
20.036	-0.0133915	CB1
20.0359	-0.0133928	CB1
20.0385	-0.0133945	CB1
20.0389	-0.0133971	CB1
20.0408	-0.0134002	CB1
20.0434	-0.0134079	CB1
20.0447	-0.0134214	CB1
20.0456	-0.0134386	CB1
20.048	-0.0134533	CB1
20.0497	-0.013467	CB1
20.0511	-0.0134912	CB1
20.0537	-0.013537	CB1
20.0559	-0.0136006	CB1
20.0578	-0.0137028	CB1
20.0591	-0.0138615	CB1
20.0605	-0.0140979	CB1
20.0635	-0.0143964	CB1
20.0649	-0.0148049	CB1
20.0686	-0.0152531	CB1
20.0713	-0.015676	CB1
20.0754	-0.0160564	CB1
20.0765	-0.0164727	CB1
20.0798	-0.0168943	CB1
20.082	-0.0172466	CB1
20.0842	-0.0175809	CB1
20.0873	-0.0179864	CB1
20.0905	-0.0184503	CB1
20.0927	-0.0190119	CB1
20.0956	-0.019452	CB1
20.0992	-0.0199147	CB1
20.1025	-0.0203857	CB1
20.1054	-0.0209509	CB1
20.1086	-0.0215868	CB1
20.1115	-0.0221575	CB1
20.1159	-0.0227954	CB1
20.1179	-0.0234516	CB1
20.1224	-0.0240472	CB1
20.1267	-0.0246035	CB1
20.1309	-0.0253305	CB1
20.1345	-0.0258777	CB1
20.137	-0.0265341	CB1
20.1412	-0.027157	CB1
20.1441	-0.027852	CB1
20.1474	-0.0285686	CB1
20.1521	-0.0293485	CB1
20.1557	-0.0301692	CB1
20.1602	-0.0310251	CB1
20.1643	-0.0318657	CB1
20.168	-0.0327152	CB1
20.1721	-0.0335658	CB1
20.1761	-0.034468	CB1
20.1802	-0.0352988	CB1
20.1847	-0.0361868	CB1
20.1882	-0.0371787	CB1
20.1922	-0.0381251	CB1
20.1961	-0.0392228	CB1
20.2012	-0.0402764	CB1
20.2052	-0.0413438	CB1
20.2099	-0.0423225	CB1
20.2137	-0.0433891	CB1
20.2178	-0.0444141	CB1
20.2225	-0.0453376	CB1
20.2274	-0.0464414	CB1
20.2312	-0.0474244	CB1
20.236	-0.0485035	CB1
20.2413	-0.0496037	CB1
20.2454	-0.0508212	CB1
20.2504	-0.0519736	CB1
20.2557	-0.0530773	CB1
20.2606	-0.0543035	CB1
20.2657	-0.0555679	CB1
20.27	-0.0567269	CB1
20.2755	-0.0579107	CB1
20.2798	-0.0591532	CB1
20.2843	-0.0603042	CB1
20.2883	-0.0615136	CB1
20.294	-0.062703	CB1
20.2984	-0.0638428	CB1
20.3038	-0.0649653	CB1
20.3091	-0.0661496	CB1
20.3139	-0.0673242	CB1
20.3187	-0.0685165	CB1
20.3231	-0.0698166	CB1
20.3285	-0.0712062	CB1
20.3348	-0.0725015	CB1
20.3393	-0.0737926	CB1
20.3445	-0.0750058	CB1
20.3493	-0.0762063	CB1
20.3547	-0.0772883	CB1
20.3596	-0.0785075	CB1
20.3649	-0.0796336	CB1
20.3703	-0.0807093	CB1
20.3743	-0.0818626	CB1
20.3798	-0.0830429	CB1
20.3847	-0.084421	CB1
20.3907	-0.0858381	CB1
20.3958	-0.0872201	CB1
20.4017	-0.0884438	CB1
20.407	-0.0898566	CB1
20.412	-0.0911568	CB1
20.4176	-0.0924833	CB1
20.4223	-0.0936836	CB1
20.4279	-0.0948209	CB1
20.4315	-0.0959856	CB1
20.4381	-0.0970798	CB1
20.4431	-0.0981916	CB1
20.4484	-0.0993079	CB1
20.4537	-0.100442	CB1
20.4595	-0.101637	CB1
20.4641	-0.102918	CB1
20.4708	-0.104182	CB1
20.4764	-0.105486	CB1
20.481	-0.106667	CB1
20.4872	-0.107986	CB1
20.4928	-0.10925	CB1
20.4977	-0.110495	CB1
20.5045	-0.111797	CB1
20.5091	-0.112997	CB1
20.5154	-0.114071	CB1
20.5211	-0.115277	CB1
20.5262	-0.116387	CB1
20.5322	-0.117348	CB1
20.5371	-0.118421	CB1
20.5422	-0.119385	CB1
20.5485	-0.120486	CB1
20.5537	-0.121633	CB1
20.5593	-0.122777	CB1
20.5649	-0.124016	CB1
20.5718	-0.125299	CB1
20.5762	-0.126542	CB1
20.582	-0.12766	CB1
20.5875	-0.128662	CB1
20.5942	-0.129592	CB1
20.5999	-0.130611	CB1
20.6058	-0.131592	CB1
20.6109	-0.13248	CB1
20.6162	-0.133452	CB1
20.6224	-0.134558	CB1
20.6283	-0.135848	CB1
20.6342	-0.137117	CB1
20.6405	-0.13829	CB1
20.6458	-0.139486	CB1
20.6523	-0.140592	CB1
20.6578	-0.141642	CB1
20.6633	-0.142667	CB1
20.6702	-0.143608	CB1
20.6759	-0.144464	CB1
20.6817	-0.145347	CB1
20.6877	-0.146337	CB1
20.6939	-0.147334	CB1
20.6978	-0.148357	CB1
20.7045	-0.149423	CB1
20.7109	-0.150449	CB1
20.7172	-0.151468	CB1
20.7237	-0.152559	CB1
20.7289	-0.153642	CB1
20.7357	-0.154717	CB1
20.7427	-0.155656	CB1
20.7482	-0.15656	CB1
20.7537	-0.157505	CB1
20.7597	-0.158365	CB1
20.7659	-0.159311	CB1
20.7715	-0.160175	CB1
20.7772	-0.160981	CB1
20.7831	-0.161871	CB1
20.7898	-0.162759	CB1
20.7966	-0.163655	CB1
20.8023	-0.164684	CB1
20.8087	-0.165659	CB1
20.8148	-0.166634	CB1
20.8215	-0.167581	CB1
20.8273	-0.168516	CB1
20.8347	-0.169419	CB1
20.8402	-0.170299	CB1
20.8454	-0.171125	CB1
20.8513	-0.171891	CB1
20.8578	-0.172751	CB1
20.864	-0.173588	CB1
20.8709	-0.174437	CB1
20.8764	-0.175206	CB1
20.8832	-0.176208	CB1
20.89	-0.177123	CB1
20.8959	-0.178062	CB1
20.9019	-0.178989	CB1
20.9084	-0.179825	CB1
20.9155	-0.180716	CB1
20.9214	-0.181625	CB1
20.9275	-0.182549	CB1
20.9339	-0.183467	CB1
20.9397	-0.184239	CB1
20.9474	-0.184973	CB1
20.9534	-0.185729	CB1
20.9598	-0.186435	CB1
20.9665	-0.187174	CB1
20.9726	-0.187912	CB1
20.9786	-0.188682	CB1
20.985	-0.189462	CB1
20.9919	-0.190322	CB1
20.9976	-0.191196	CB1
21.0036	-0.192127	CB1
21.0116	-0.192915	CB1
21.0182	-0.193658	CB1
21.0241	-0.19442	CB1
21.0308	-0.195097	CB1
21.0374	-0.195852	CB1
21.0439	-0.196527	CB1
21.05	-0.197414	CB1
21.0566	-0.198151	CB1
21.0629	-0.198854	CB1
21.0696	-0.199494	CB1
21.0763	-0.200278	CB1
21.0831	-0.20097	CB1
21.0898	-0.20169	CB1
21.0969	-0.202371	CB1
21.1034	-0.203142	CB1
21.1093	-0.203975	CB1
21.1162	-0.204842	CB1
21.1234	-0.205731	CB1
21.1299	-0.206466	CB1
21.1359	-0.207177	CB1
21.1429	-0.207865	CB1
21.1497	-0.208495	CB1
21.1565	-0.209079	CB1
21.1624	-0.209607	CB1
21.1698	-0.210369	CB1
21.1766	-0.211077	CB1
21.1836	-0.211756	CB1
21.1899	-0.212455	CB1
21.196	-0.213164	CB1
21.2028	-0.213863	CB1
21.2101	-0.214514	CB1
21.2166	-0.215213	CB1
21.2235	-0.215851	CB1
21.2304	-0.216493	CB1
21.2367	-0.217156	CB1
21.2435	-0.217912	CB1
21.2512	-0.218553	CB1
21.2575	-0.219161	CB1
21.2646	-0.21975	CB1
21.2709	-0.220308	CB1
21.2778	-0.220754	CB1
21.285	-0.221433	CB1
21.2908	-0.221993	CB1
21.2974	-0.222624	CB1
21.3052	-0.22324	CB1
21.3117	-0.223908	CB1
21.3188	-0.224583	CB1
21.326	-0.225246	CB1
21.3326	-0.225845	CB1
21.3395	-0.226388	CB1
21.3466	-0.227124	CB1
21.3537	-0.227705	CB1
21.3602	-0.228369	CB1
21.3673	-0.228919	CB1
21.3749	-0.229515	CB1
21.3808	-0.230015	CB1
21.3876	-0.230569	CB1
21.3942	-0.231274	CB1
21.4014	-0.23191	CB1
21.4095	-0.232597	CB1
21.4164	-0.233171	CB1
21.423	-0.233818	CB1
21.4303	-0.234479	CB1
21.4372	-0.235113	CB1
21.4445	-0.235705	CB1
21.4516	-0.236295	CB1
21.4582	-0.23663	CB1
21.4652	-0.237154	CB1
21.4721	-0.237776	CB1
21.4796	-0.238297	CB1
21.4865	-0.23883	CB1
21.4937	-0.239284	CB1
21.5003	-0.23973	CB1
21.5079	-0.240223	CB1
21.5147	-0.240692	CB1
21.5215	-0.241143	CB1
21.5285	-0.241737	CB1
21.5366	-0.242224	CB1
21.5434	-0.242827	CB1
21.5501	-0.243422	CB1
21.5574	-0.243963	CB1
21.5646	-0.244478	CB1
21.5721	-0.245008	CB1
21.5788	-0.245402	CB1
21.5863	-0.245819	CB1
21.5926	-0.24625	CB1
21.6003	-0.246751	CB1
21.6069	-0.24728	CB1
21.6139	-0.247758	CB1
21.6207	-0.248317	CB1
21.6275	-0.248741	CB1
21.6353	-0.249183	CB1
21.6424	-0.249742	CB1
21.6506	-0.25029	CB1
21.6563	-0.250752	CB1
21.6647	-0.251252	CB1
21.6711	-0.251695	CB1
21.6793	-0.2523	CB1
21.686	-0.252933	CB1
21.6939	-0.25344	CB1
21.7013	-0.253948	CB1
21.7081	-0.25439	CB1
21.7148	-0.254774	CB1
21.7223	-0.255251	CB1
21.7293	-0.255639	CB1
21.7368	-0.255919	CB1
21.7442	-0.256252	CB1
21.7511	-0.256624	CB1
21.7588	-0.257098	CB1
21.7668	-0.257637	CB1
21.7735	-0.258192	CB1
21.7801	-0.258597	CB1
21.7894	-0.259039	CB1
21.7959	-0.25952	CB1
21.803	-0.259978	CB1
21.8091	-0.26053	CB1
21.8168	-0.261008	CB1
21.8246	-0.261421	CB1
21.832	-0.261772	CB1
21.8393	-0.262154	CB1
21.846	-0.262642	CB1
21.854	-0.263016	CB1
21.861	-0.263261	CB1
21.8692	-0.263615	CB1
21.8764	-0.264013	CB1
21.8833	-0.264403	CB1
21.8908	-0.264802	CB1
21.8977	-0.265244	CB1
21.9058	-0.265721	CB1
21.9125	-0.26614	CB1
21.9211	-0.266703	CB1
21.9275	-0.267198	CB1
21.9339	-0.267585	CB1
21.9421	-0.26789	CB1
21.9499	-0.268186	CB1
21.9577	-0.26853	CB1
21.9639	-0.268886	CB1
21.9719	-0.269094	CB1
21.9788	-0.269444	CB1
21.9866	-0.269862	CB1
21.9936	-0.270227	CB1
22.0013	-0.270712	CB1
22.0083	-0.27116	CB1
22.0163	-0.271476	CB1
22.0238	-0.271931	CB1
22.0308	-0.272284	CB1
22.0389	-0.272574	CB1
22.046	-0.27295	CB1
22.054	-0.273278	CB1
22.0616	-0.273644	CB1
22.0691	-0.273967	CB1
22.0767	-0.274416	CB1
22.0845	-0.274738	CB1
22.0921	-0.275167	CB1
22.0978	-0.275444	CB1
22.1066	-0.275765	CB1
22.1141	-0.27611	CB1
22.1205	-0.276391	CB1
22.1281	-0.276675	CB1
22.1362	-0.276945	CB1
22.1431	-0.277337	CB1
22.1508	-0.27773	CB1
22.159	-0.278243	CB1
22.1654	-0.278611	CB1
22.1739	-0.278961	CB1
22.1819	-0.279199	CB1
22.1884	-0.279594	CB1
22.1963	-0.279839	CB1
22.2034	-0.280121	CB1
22.2115	-0.280388	CB1
22.2189	-0.280629	CB1
22.2266	-0.281031	CB1
22.2339	-0.281431	CB1
22.2419	-0.281803	CB1
22.2494	-0.282077	CB1
22.2564	-0.282396	CB1
22.2643	-0.28264	CB1
22.271	-0.282968	CB1
22.2795	-0.283138	CB1
22.2864	-0.283365	CB1
22.2943	-0.283741	CB1
22.3021	-0.284052	CB1
22.3078	-0.284415	CB1
22.317	-0.284787	CB1
22.3248	-0.285057	CB1
22.333	-0.285221	CB1
22.3404	-0.28553	CB1
22.3476	-0.285831	CB1
22.3552	-0.286007	CB1
22.3629	-0.286241	CB1
22.3707	-0.286485	CB1
22.3787	-0.28676	CB1
22.3855	-0.28715	CB1
22.3932	-0.287573	CB1
22.401	-0.287888	CB1
22.4089	-0.288145	CB1
22.4162	-0.288438	CB1
22.4236	-0.288741	CB1
22.4315	-0.28896	CB1
22.4394	-0.289109	CB1
22.4467	-0.28936	CB1
22.4546	-0.289548	CB1
22.4632	-0.289804	CB1
22.4704	-0.290112	CB1
22.4778	-0.290483	CB1
22.4861	-0.290735	CB1
22.4929	-0.291088	CB1
22.5001	-0.291372	CB1
22.5089	-0.291701	CB1
22.5155	-0.291885	CB1
22.5243	-0.292115	CB1
22.5308	-0.292336	CB1
22.5387	-0.292494	CB1
22.5478	-0.292718	CB1
22.5547	-0.292916	CB1
22.5622	-0.293073	CB1
22.5704	-0.293325	CB1
22.5781	-0.293682	CB1
22.5857	-0.293933	CB1
22.594	-0.294298	CB1
22.6019	-0.294573	CB1
22.6095	-0.294837	CB1
22.617	-0.295209	CB1
22.6249	-0.295584	CB1
22.6328	-0.295851	CB1
22.6399	-0.296156	CB1
22.6476	-0.296207	CB1
22.6545	-0.296243	CB1
22.6623	-0.29633	CB1
22.6694	-0.296421	CB1
22.6779	-0.296537	CB1
22.6862	-0.296679	CB1
22.6936	-0.297031	CB1
22.7011	-0.297363	CB1
22.7099	-0.297868	CB1
22.7172	-0.298157	CB1
22.7248	-0.298609	CB1
22.7329	-0.298814	CB1
22.7419	-0.299043	CB1
22.7493	-0.299307	CB1
22.7568	-0.299445	CB1
22.7645	-0.29966	CB1
22.7726	-0.2998	CB1
22.7799	-0.299996	CB1
22.7876	-0.300118	CB1
22.7956	-0.300284	CB1
22.8037	-0.300452	CB1
22.8112	-0.300581	CB1
22.8189	-0.30057	CB1
22.8265	-0.300797	CB1
22.8342	-0.301123	CB1
22.8421	-0.301409	CB1
22.8499	-0.301767	CB1
22.8574	-0.302071	CB1
22.8658	-0.30238	CB1
22.8731	-0.302706	CB1
22.8807	-0.302935	CB1
22.8896	-0.303083	CB1
22.8964	-0.303334	CB1
22.905	-0.303448	CB1
22.9126	-0.303678	CB1
22.9214	-0.303835	CB1
22.9287	-0.304106	CB1
22.9365	-0.304255	CB1
22.9435	-0.304469	CB1
22.9514	-0.30464	CB1
22.9598	-0.304841	CB1
22.9676	-0.304898	CB1
22.9756	-0.305045	CB1
22.9834	-0.305244	CB1
22.9912	-0.305471	CB1
22.9984	-0.305679	CB1
23.0066	-0.305872	CB1
23.0147	-0.306114	CB1
23.0222	-0.306219	CB1
23.0296	-0.306335	CB1
23.0383	-0.306547	CB1
23.0461	-0.306778	CB1
23.0534	-0.306976	CB1
23.0623	-0.307054	CB1
23.0692	-0.307203	CB1
23.0775	-0.307351	CB1
23.0853	-0.307546	CB1
23.0937	-0.307747	CB1
23.1019	-0.307947	CB1
23.1084	-0.308053	CB1
23.117	-0.308319	CB1
23.1253	-0.308498	CB1
23.1327	-0.308765	CB1
23.1413	-0.309078	CB1
23.1488	-0.309286	CB1
23.1565	-0.309342	CB1
23.1652	-0.30952	CB1
23.1726	-0.309583	CB1
23.1803	-0.309657	CB1
23.189	-0.309778	CB1
23.1974	-0.309873	CB1
23.2043	-0.310204	CB1
23.2128	-0.31046	CB1
23.2208	-0.310612	CB1
23.2285	-0.310837	CB1
23.2367	-0.310957	CB1
23.245	-0.311012	CB1
23.253	-0.311153	CB1
23.2603	-0.311193	CB1
23.2676	-0.311276	CB1
23.2755	-0.311453	CB1
23.2839	-0.311661	CB1
23.2917	-0.311864	CB1
23.3	-0.312055	CB1
23.3082	-0.312269	CB1
23.3162	-0.312472	CB1
23.3245	-0.312606	CB1
23.3321	-0.312758	CB1
23.3402	-0.312941	CB1
23.3479	-0.313034	CB1
23.3567	-0.313136	CB1
23.3641	-0.313384	CB1
23.3719	-0.313717	CB1
23.3798	-0.313948	CB1
23.3872	-0.314135	CB1
23.3966	-0.314361	CB1
23.4028	-0.314505	CB1
23.4121	-0.314764	CB1
23.4196	-0.314853	CB1
23.4272	-0.314868	CB1
23.435	-0.314885	CB1
23.4436	-0.314862	CB1
23.4517	-0.314968	CB1
23.46	-0.315079	CB1
23.4676	-0.315205	CB1
23.475	-0.315325	CB1
23.4843	-0.315573	CB1
23.4903	-0.315785	CB1
23.4993	-0.31601	CB1
23.5068	-0.316165	CB1
23.5154	-0.316284	CB1
23.523	-0.316365	CB1
23.5315	-0.316436	CB1
23.5394	-0.316539	CB1
23.5472	-0.316633	CB1
23.5552	-0.316753	CB1
23.5643	-0.316946	CB1
23.5723	-0.317084	CB1
23.5799	-0.317248	CB1
23.5883	-0.317384	CB1
23.5947	-0.31755	CB1
23.6026	-0.317684	CB1
23.6119	-0.317882	CB1
23.6195	-0.317981	CB1
23.6267	-0.31805	CB1
23.6347	-0.318101	CB1
23.6431	-0.31814	CB1
23.6518	-0.31824	CB1
23.6596	-0.318303	CB1
23.6676	-0.318372	CB1
23.6758	-0.318439	CB1
23.6839	-0.318497	CB1
23.6918	-0.318624	CB1
23.7005	-0.318865	CB1
23.7091	-0.319054	CB1
23.7165	-0.319203	CB1
23.7251	-0.319313	CB1
23.7328	-0.319398	CB1
23.7402	-0.31946	CB1
23.7485	-0.31949	CB1
23.7568	-0.319529	CB1
23.7649	-0.319613	CB1
23.7734	-0.319697	CB1
23.7803	-0.319779	CB1
23.7892	-0.319916	CB1
23.7964	-0.320064	CB1
23.8057	-0.320252	CB1
23.8126	-0.32041	CB1
23.8202	-0.32065	CB1
23.8293	-0.320817	CB1
23.8376	-0.320995	CB1
23.8451	-0.321067	CB1
23.8532	-0.321177	CB1
23.8605	-0.321276	CB1
23.8686	-0.321355	CB1
23.8764	-0.321442	CB1
23.8852	-0.321526	CB1
23.8928	-0.321571	CB1
23.9013	-0.32158	CB1
23.9083	-0.321651	CB1
23.9172	-0.321755	CB1
23.9258	-0.321929	CB1
23.9333	-0.322077	CB1
23.9423	-0.322149	CB1
23.95	-0.322205	CB1
23.9574	-0.322268	CB1
23.9668	-0.322361	CB1
23.9739	-0.322476	CB1
23.9822	-0.322596	CB1
23.9903	-0.322662	CB1
23.9978	-0.322751	CB1
24.0058	-0.322847	CB1
24.0146	-0.323005	CB1
24.0222	-0.323142	CB1
24.0315	-0.323231	CB1
24.039	-0.323337	CB1
24.0472	-0.323462	CB1
24.0557	-0.323555	CB1
24.0634	-0.323685	CB1
24.0705	-0.323815	CB1
24.0797	-0.323946	CB1
24.0877	-0.32406	CB1
24.0952	-0.324123	CB1
24.104	-0.324198	CB1
24.1112	-0.324259	CB1
24.1195	-0.324275	CB1
24.1278	-0.324298	CB1
24.1356	-0.324349	CB1
24.1445	-0.324364	CB1
24.1521	-0.324399	CB1
24.1607	-0.324447	CB1
24.1685	-0.324563	CB1
24.1769	-0.324707	CB1
24.1851	-0.324828	CB1
24.1928	-0.324922	CB1
24.2009	-0.325035	CB1
24.2094	-0.325121	CB1
24.2181	-0.325208	CB1
24.2256	-0.325319	CB1
24.2331	-0.325423	CB1
24.2418	-0.325493	CB1
24.25	-0.325578	CB1
24.2568	-0.325656	CB1
24.2661	-0.325778	CB1
24.2743	-0.325863	CB1
24.282	-0.325966	CB1
24.2897	-0.326027	CB1
24.2984	-0.326064	CB1
24.3065	-0.326092	CB1
24.314	-0.32612	CB1
24.3221	-0.326148	CB1
24.3306	-0.326191	CB1
24.339	-0.326235	CB1
24.3478	-0.326293	CB1
24.3554	-0.326397	CB1
24.363	-0.326473	CB1
24.3711	-0.326633	CB1
24.38	-0.326767	CB1
24.3865	-0.32688	CB1
24.395	-0.326985	CB1
24.4045	-0.327043	CB1
24.4123	-0.327075	CB1
24.4206	-0.327119	CB1
24.4296	-0.327186	CB1
24.438	-0.327245	CB1
24.4453	-0.327363	CB1
24.4538	-0.327456	CB1
24.461	-0.327568	CB1
24.4694	-0.327673	CB1
24.4766	-0.327789	CB1
24.486	-0.327933	CB1
24.4938	-0.328018	CB1
24.5011	-0.328069	CB1
24.5094	-0.3281	CB1
24.5184	-0.328121	CB1
24.5259	-0.328146	CB1
24.5348	-0.328225	CB1
24.5426	-0.328311	CB1
24.5516	-0.328397	CB1
24.5591	-0.32847	CB1
24.5683	-0.328532	CB1
24.5749	-0.328595	CB1
24.5836	-0.328639	CB1
24.5925	-0.328695	CB1
24.6003	-0.328728	CB1
24.6086	-0.32874	CB1
24.6166	-0.328754	CB1
24.6245	-0.328802	CB1
24.6319	-0.328875	CB1
24.6404	-0.328959	CB1
24.6485	-0.329077	CB1
24.6578	-0.329207	CB1
24.6658	-0.329373	CB1
24.6732	-0.329559	CB1
24.6817	-0.329703	CB1
24.6902	-0.329793	CB1
24.6982	-0.329857	CB1
24.7069	-0.329879	CB1
24.7144	-0.329893	CB1
24.7231	-0.329904	CB1
24.7316	-0.329901	CB1
24.7387	-0.329903	CB1
24.7476	-0.32991	CB1
24.7554	-0.329923	CB1
24.7637	-0.329947	CB1
24.7705	-0.329989	CB1
24.7794	-0.330047	CB1
24.7882	-0.330136	CB1
24.7967	-0.330198	CB1
24.8048	-0.330242	CB1
24.8126	-0.330295	CB1
24.8205	-0.330355	CB1
24.8298	-0.330427	CB1
24.8377	-0.330484	CB1
24.8458	-0.330559	CB1
24.8537	-0.330635	CB1
24.862	-0.330681	CB1
24.8696	-0.330743	CB1
24.8772	-0.330833	CB1
24.8858	-0.33089	CB1
24.8937	-0.33094	CB1
24.9027	-0.330999	CB1
24.9113	-0.331044	CB1
24.919	-0.331079	CB1
24.9271	-0.331101	CB1
24.9354	-0.331154	CB1
24.9443	-0.331205	CB1
24.9518	-0.331244	CB1
24.9601	-0.331274	CB1
24.9679	-0.331324	CB1
24.9765	-0.331375	CB1
24.9844	-0.331432	CB1
24.9929	-0.331493	CB1
24.9998	-0.331563	CB1
25.0082	-0.331621	CB1
25.0161	-0.331677	CB1
25.0244	-0.33173	CB1
25.0336	-0.331805	CB1
25.0416	-0.331883	CB1
25.0497	-0.331949	CB1
25.0585	-0.332038	CB1
25.067	-0.332123	CB1
25.0754	-0.332172	CB1
25.0831	-0.33222	CB1
25.0909	-0.332255	CB1
25.0993	-0.332275	CB1
25.1072	-0.3323	CB1
25.116	-0.332326	CB1
25.1245	-0.332356	CB1
25.1329	-0.332381	CB1
25.1406	-0.33242	CB1
25.1485	-0.332466	CB1
25.1576	-0.332522	CB1
25.1658	-0.332572	CB1
25.1734	-0.332617	CB1
25.1811	-0.332644	CB1
25.1893	-0.332666	CB1
25.1976	-0.332695	CB1
25.2061	-0.332725	CB1
25.2148	-0.332767	CB1
25.2231	-0.332802	CB1
25.2309	-0.332882	CB1
25.2391	-0.332988	CB1
25.2475	-0.333083	CB1
25.256	-0.333167	CB1
25.2643	-0.333222	CB1
25.2719	-0.333268	CB1
25.2802	-0.333299	CB1
25.2882	-0.333332	CB1
25.2965	-0.333368	CB1
25.3051	-0.333402	CB1
25.3138	-0.333427	CB1
25.321	-0.333451	CB1
25.3296	-0.333482	CB1
25.3384	-0.333522	CB1
25.3464	-0.333559	CB1
25.3546	-0.333593	CB1
25.363	-0.333613	CB1
25.3717	-0.333637	CB1
25.3807	-0.333673	CB1
25.3877	-0.333711	CB1
25.3961	-0.333768	CB1
25.405	-0.333822	CB1
25.4124	-0.333864	CB1
25.4217	-0.333903	CB1
25.4277	-0.333945	CB1
25.437	-0.33399	CB1
25.4451	-0.334047	CB1
25.4531	-0.334086	CB1
25.4625	-0.334115	CB1
25.4702	-0.334141	CB1
25.4796	-0.334159	CB1
25.487	-0.334178	CB1
25.4951	-0.334199	CB1
25.503	-0.334224	CB1
25.5117	-0.334249	CB1
25.519	-0.334278	CB1
25.5285	-0.334317	CB1
25.5354	-0.334349	CB1
25.5441	-0.334387	CB1
25.5523	-0.334419	CB1
25.56	-0.334453	CB1
25.5696	-0.33447	CB1
25.5773	-0.334485	CB1
25.5854	-0.334503	CB1
25.5934	-0.334526	CB1
25.6023	-0.334564	CB1
25.6105	-0.334608	CB1
25.6182	-0.334651	CB1
25.6271	-0.334709	CB1
25.6344	-0.334751	CB1
25.6436	-0.334798	CB1
25.6517	-0.334858	CB1
25.6601	-0.334895	CB1
25.6684	-0.334924	CB1
25.6758	-0.334957	CB1
25.6832	-0.33498	CB1
25.6913	-0.335002	CB1
25.7007	-0.335021	CB1
25.7086	-0.335037	CB1
25.7167	-0.335055	CB1
25.7254	-0.335072	CB1
25.7333	-0.335088	CB1
25.7417	-0.335112	CB1
25.75	-0.33514	CB1
25.7582	-0.33517	CB1
25.7668	-0.335225	CB1
25.7743	-0.335275	CB1
25.7828	-0.335326	CB1
25.7912	-0.335368	CB1
25.8001	-0.335404	CB1
25.8074	-0.335433	CB1
25.8161	-0.33547	CB1
25.8244	-0.33549	CB1
25.8332	-0.335503	CB1
25.8413	-0.33551	CB1
25.8489	-0.335517	CB1
25.8575	-0.335534	CB1
25.8665	-0.335551	CB1
25.8743	-0.33558	CB1
25.882	-0.335608	CB1
25.8907	-0.335627	CB1
25.898	-0.335652	CB1
25.9064	-0.335687	CB1
25.9156	-0.335718	CB1
25.9248	-0.335748	CB1
25.9312	-0.335768	CB1
25.94	-0.335778	CB1
25.9488	-0.335786	CB1
25.9569	-0.335795	CB1
25.9654	-0.33581	CB1
25.9735	-0.335823	CB1
25.982	-0.335837	CB1
25.9899	-0.335852	CB1
25.9976	-0.335882	CB1
26.0072	-0.33592	CB1
26.0145	-0.335951	CB1
26.0231	-0.335979	CB1
26.0311	-0.335997	CB1
26.0394	-0.336011	CB1
26.0488	-0.33602	CB1
26.0556	-0.336033	CB1
26.0649	-0.336042	CB1
26.0725	-0.336047	CB1
26.0813	-0.336054	CB1
26.0894	-0.33607	CB1
26.097	-0.336098	CB1
26.1051	-0.336122	CB1
26.1133	-0.336158	CB1
26.1216	-0.336216	CB1
26.1298	-0.336273	CB1
26.1389	-0.336326	CB1
26.1469	-0.336385	CB1
26.1541	-0.336431	CB1
26.1643	-0.336478	CB1
26.1718	-0.336518	CB1
26.1809	-0.33655	CB1
26.1891	-0.336585	CB1
26.1977	-0.336603	CB1
26.2053	-0.336614	CB1
26.2134	-0.336634	CB1
26.2215	-0.336648	CB1
26.2297	-0.336661	CB1
26.2386	-0.336676	CB1
26.2468	-0.336687	CB1
26.2553	-0.336697	CB1
26.264	-0.336707	CB1
26.2724	-0.336722	CB1
26.279	-0.336741	CB1
26.2874	-0.336762	CB1
26.2959	-0.33678	CB1
26.3053	-0.336809	CB1
26.3129	-0.336831	CB1
26.3207	-0.336849	CB1
26.3291	-0.336861	CB1
26.3374	-0.336875	CB1
26.3449	-0.336891	CB1
26.3547	-0.3369	CB1
26.3613	-0.336914	CB1
26.3704	-0.336921	CB1
26.3795	-0.33693	CB1
26.3867	-0.336941	CB1
26.3958	-0.33696	CB1
26.4039	-0.336984	CB1
26.4117	-0.336999	CB1
26.4209	-0.337008	CB1
26.4291	-0.337018	CB1
26.4369	-0.337031	CB1
26.4456	-0.33706	CB1
26.454	-0.337085	CB1
26.4627	-0.337099	CB1
26.4706	-0.337116	CB1
26.4778	-0.337141	CB1
26.4873	-0.337165	CB1
26.4951	-0.337185	CB1
26.5027	-0.337201	CB1
26.5113	-0.337217	CB1
26.5185	-0.337232	CB1
26.5274	-0.337241	CB1
26.5363	-0.337257	CB1
26.5442	-0.337267	CB1
26.5541	-0.337274	CB1
26.5609	-0.337292	CB1
26.5693	-0.337312	CB1
26.5771	-0.337332	CB1
26.5865	-0.337342	CB1
26.5949	-0.33735	CB1
26.6029	-0.337357	CB1
26.6106	-0.337369	CB1
26.619	-0.337385	CB1
26.6277	-0.337405	CB1
26.6354	-0.337415	CB1
26.644	-0.337427	CB1
26.6523	-0.337452	CB1
26.6598	-0.337469	CB1
26.6684	-0.337488	CB1
26.677	-0.337502	CB1
26.6856	-0.337509	CB1
26.694	-0.337524	CB1
26.7017	-0.337531	CB1
26.7108	-0.337548	CB1
26.718	-0.337556	CB1
26.7265	-0.337563	CB1
26.7346	-0.337571	CB1
26.743	-0.337579	CB1
26.752	-0.337586	CB1
26.7607	-0.337599	CB1
26.7688	-0.337617	CB1
26.7761	-0.337635	CB1
26.7846	-0.337654	CB1
26.794	-0.337677	CB1
26.8012	-0.33769	CB1
26.8097	-0.337715	CB1
26.8186	-0.337741	CB1
26.826	-0.337755	CB1
26.8349	-0.337763	CB1
26.8432	-0.337771	CB1
26.8518	-0.33778	CB1
26.8608	-0.337793	CB1
26.868	-0.337808	CB1
26.875	-0.337818	CB1
26.8849	-0.33783	CB1
26.8931	-0.337838	CB1
26.9015	-0.337851	CB1
26.9097	-0.33786	CB1
26.9186	-0.33787	CB1
26.9263	-0.337876	CB1
26.9356	-0.337883	CB1
26.9433	-0.337893	CB1
26.9505	-0.337901	CB1
26.9593	-0.337913	CB1
26.9682	-0.337929	CB1
26.9753	-0.337963	CB1
26.9841	-0.338029	CB1
26.9922	-0.338107	CB1
27.0002	-0.338179	CB1
27.0089	-0.338243	CB1
27.0171	-0.338285	CB1
27.0254	-0.338309	CB1
27.0335	-0.338318	CB1
27.042	-0.338337	CB1
27.0507	-0.338352	CB1
27.0591	-0.338358	CB1
27.067	-0.338369	CB1
27.0748	-0.338381	CB1
27.0834	-0.338388	CB1
27.0915	-0.338395	CB1
27.0995	-0.338401	CB1
27.1085	-0.338409	CB1
27.1167	-0.338415	CB1
27.1255	-0.338422	CB1
27.1337	-0.338429	CB1
27.142	-0.338437	CB1
27.1503	-0.338443	CB1
27.1588	-0.338448	CB1
27.1667	-0.338455	CB1
27.1751	-0.338462	CB1
27.1828	-0.338469	CB1
27.1912	-0.338476	CB1
27.2001	-0.338484	CB1
27.208	-0.338491	CB1
27.2168	-0.338503	CB1
27.2254	-0.338534	CB1
27.234	-0.338575	CB1
27.2418	-0.338608	CB1
27.2501	-0.338644	CB1
27.258	-0.338686	CB1
27.2661	-0.338725	CB1
27.2749	-0.33875	CB1
27.2832	-0.338777	CB1
27.2922	-0.3388	CB1
27.2995	-0.338808	CB1
27.3086	-0.338816	CB1
27.3161	-0.338824	CB1
27.3249	-0.338832	CB1
27.3333	-0.338839	CB1
27.3415	-0.338848	CB1
27.3496	-0.338856	CB1
27.358	-0.338864	CB1
27.3663	-0.338872	CB1
27.375	-0.338881	CB1
27.3832	-0.338895	CB1
27.3912	-0.338909	CB1
27.3998	-0.338919	CB1
27.4086	-0.338928	CB1
27.4165	-0.338935	CB1
27.4246	-0.338943	CB1
27.4327	-0.338951	CB1
27.4412	-0.338958	CB1
27.4496	-0.338966	CB1
27.4577	-0.338974	CB1
27.4669	-0.338983	CB1
27.4747	-0.338994	CB1
27.4825	-0.339011	CB1
27.492	-0.339024	CB1
27.4994	-0.339035	CB1
27.5074	-0.33905	CB1
27.5159	-0.339059	CB1
27.5238	-0.339068	CB1
27.5316	-0.339077	CB1
27.5405	-0.339085	CB1
27.5481	-0.339094	CB1
27.5575	-0.339103	CB1
27.5663	-0.339111	CB1
27.5746	-0.33912	CB1
27.583	-0.339128	CB1
27.5909	-0.339137	CB1
27.5992	-0.339152	CB1
27.607	-0.339165	CB1
27.6164	-0.339187	CB1
27.6243	-0.339208	CB1
27.6321	-0.33923	CB1
27.6405	-0.339249	CB1
27.6491	-0.339259	CB1
27.6568	-0.339268	CB1
27.6645	-0.339277	CB1
27.6738	-0.339287	CB1
27.6817	-0.339296	CB1
27.6904	-0.339307	CB1
27.6985	-0.339318	CB1
27.7072	-0.339327	CB1
27.7157	-0.339336	CB1
27.724	-0.339344	CB1
27.7317	-0.339351	CB1
27.7408	-0.339356	CB1
27.7493	-0.339361	CB1
27.758	-0.339368	CB1
27.7658	-0.339375	CB1
27.7745	-0.339383	CB1
27.7822	-0.339392	CB1
27.7909	-0.339405	CB1
27.7986	-0.339425	CB1
27.8064	-0.339434	CB1
27.8146	-0.339443	CB1
27.8228	-0.339452	CB1
27.8327	-0.33946	CB1
27.8409	-0.339468	CB1
27.8491	-0.339476	CB1
27.8573	-0.339485	CB1
27.8656	-0.339493	CB1
27.8736	-0.339501	CB1
27.8816	-0.339509	CB1
27.8898	-0.339517	CB1
27.8975	-0.339525	CB1
27.907	-0.339532	CB1
27.9143	-0.339542	CB1
27.9226	-0.339556	CB1
27.9317	-0.339569	CB1
27.9413	-0.339582	CB1
27.9491	-0.339606	CB1
27.9573	-0.339617	CB1
27.9659	-0.339627	CB1
27.9742	-0.339636	CB1
27.9828	-0.339644	CB1
27.9899	-0.339651	CB1
27.999	-0.339657	CB1
28.0073	-0.339665	CB1
28.0146	-0.339672	CB1
28.0232	-0.33968	CB1
28.0315	-0.339686	CB1
28.0399	-0.339694	CB1
28.0489	-0.339701	CB1
28.0568	-0.339709	CB1
28.0645	-0.33972	CB1
28.0736	-0.339729	CB1
28.0819	-0.339738	CB1
28.09	-0.339746	CB1
28.0984	-0.339754	CB1
28.1064	-0.339762	CB1
28.1154	-0.33977	CB1
28.1236	-0.339777	CB1
28.1318	-0.339783	CB1
28.1403	-0.33979	CB1
28.1479	-0.339797	CB1
28.1575	-0.339806	CB1
28.1658	-0.339814	CB1
28.1737	-0.339823	CB1
28.1813	-0.339831	CB1
28.1896	-0.33984	CB1
28.1999	-0.339849	CB1
28.2069	-0.339857	CB1
28.2155	-0.339865	CB1
28.2234	-0.339874	CB1
28.2313	-0.339882	CB1
28.2404	-0.33989	CB1
28.2487	-0.3399	CB1
28.2572	-0.339908	CB1
28.2651	-0.339918	CB1
28.2728	-0.339927	CB1
28.2814	-0.339938	CB1
28.2893	-0.339947	CB1
28.2972	-0.339956	CB1
28.3065	-0.339965	CB1
28.3148	-0.339974	CB1
28.3233	-0.339981	CB1
28.3315	-0.339989	CB1
28.3399	-0.339996	CB1
28.3478	-0.340003	CB1
28.3561	-0.34001	CB1
28.3656	-0.340017	CB1
28.3727	-0.340024	CB1
28.3815	-0.340031	CB1
28.3897	-0.340038	CB1
28.3977	-0.340047	CB1
28.406	-0.340056	CB1
28.4147	-0.340063	CB1
28.4238	-0.340072	CB1
28.4327	-0.340081	CB1
28.4407	-0.340089	CB1
28.4488	-0.340096	CB1
28.4561	-0.340103	CB1
28.4651	-0.340111	CB1
28.4737	-0.340118	CB1
28.4819	-0.340126	CB1
28.4895	-0.340134	CB1
28.4976	-0.340143	CB1
28.5061	-0.340155	CB1
28.5152	-0.340174	CB1
28.5229	-0.340191	CB1
28.5312	-0.340201	CB1
28.5394	-0.34021	CB1
28.548	-0.340218	CB1
28.557	-0.340225	CB1
28.5645	-0.340232	CB1
28.5724	-0.340238	CB1
28.5808	-0.340244	CB1
28.5886	-0.340252	CB1
28.5985	-0.34026	CB1
28.6057	-0.340267	CB1
28.6149	-0.340274	CB1
28.623	-0.340281	CB1
28.6326	-0.340288	CB1
28.6401	-0.340294	CB1
28.6484	-0.3403	CB1
28.6568	-0.340306	CB1
28.6642	-0.340312	CB1
28.673	-0.340319	CB1
28.6818	-0.340327	CB1
28.6905	-0.34034	CB1
28.6981	-0.340358	CB1
28.707	-0.340372	CB1
28.7159	-0.34038	CB1
28.7235	-0.340389	CB1
28.7313	-0.340397	CB1
28.7398	-0.340405	CB1
28.748	-0.340413	CB1
28.7568	-0.34042	CB1
28.7652	-0.340426	CB1
28.7734	-0.340433	CB1
28.7818	-0.340439	CB1
28.7898	-0.340446	CB1
28.7973	-0.340453	CB1
28.8051	-0.34046	CB1
28.8154	-0.340468	CB1
28.823	-0.340475	CB1
28.8305	-0.340483	CB1
28.8392	-0.340491	CB1
28.8473	-0.340499	CB1
28.8564	-0.340506	CB1
28.8641	-0.340513	CB1
28.8727	-0.34052	CB1
28.8818	-0.340526	CB1
28.8902	-0.340531	CB1
28.8985	-0.340535	CB1
28.9057	-0.340541	CB1
28.9138	-0.340547	CB1
28.9226	-0.340555	CB1
28.9312	-0.340563	CB1
28.94	-0.340571	CB1
28.9485	-0.340579	CB1
28.9561	-0.340585	CB1
28.9652	-0.340592	CB1
28.9729	-0.340598	CB1
28.9811	-0.340604	CB1
28.9906	-0.340609	CB1
28.998	-0.340615	CB1
29.0069	-0.340621	CB1
29.0142	-0.340627	CB1
29.023	-0.340635	CB1
29.0319	-0.340642	CB1
29.0397	-0.340649	CB1
29.0479	-0.340655	CB1
29.0565	-0.340661	CB1
29.0643	-0.340667	CB1
29.0718	-0.340674	CB1
29.082	-0.340682	CB1
29.0907	-0.340696	CB1
29.0985	-0.340713	CB1
29.1071	-0.340736	CB1
29.1156	-0.340752	CB1
29.1229	-0.34076	CB1
29.133	-0.340767	CB1
29.1396	-0.340773	CB1
29.149	-0.340778	CB1
29.1575	-0.340784	CB1
29.1649	-0.340789	CB1
29.1739	-0.340794	CB1
29.1815	-0.340799	CB1
29.1897	-0.340804	CB1
29.1989	-0.34081	CB1
29.2062	-0.340815	CB1
29.2148	-0.34082	CB1
29.2236	-0.340826	CB1
29.2311	-0.340831	CB1
29.2394	-0.340837	CB1
29.2476	-0.340843	CB1
29.2557	-0.34085	CB1
29.2646	-0.340856	CB1
29.2724	-0.340862	CB1
29.281	-0.340869	CB1
29.2888	-0.340875	CB1
29.2979	-0.340881	CB1
29.3075	-0.340886	CB1
29.3152	-0.340892	CB1
29.3237	-0.340899	CB1
29.3315	-0.340906	CB1
29.3402	-0.340912	CB1
29.3482	-0.340919	CB1
29.3572	-0.340926	CB1
29.365	-0.340932	CB1
29.3733	-0.340938	CB1
29.3815	-0.340944	CB1
29.3898	-0.34095	CB1
29.3978	-0.340956	CB1
29.4072	-0.340961	CB1
29.4141	-0.340967	CB1
29.424	-0.340974	CB1
29.4319	-0.34098	CB1
29.4406	-0.340986	CB1
29.4488	-0.340991	CB1
29.4572	-0.340996	CB1
29.4648	-0.341001	CB1
29.4726	-0.341004	CB1
29.4813	-0.341008	CB1
29.4895	-0.341012	CB1
29.4971	-0.341016	CB1
29.5062	-0.34102	CB1
29.5145	-0.341026	CB1
29.5224	-0.341033	CB1
29.5315	-0.34104	CB1
29.5397	-0.341046	CB1
29.5489	-0.341052	CB1
29.5556	-0.341058	CB1
29.5652	-0.341062	CB1
29.5737	-0.341068	CB1
29.5817	-0.341072	CB1
29.5901	-0.341076	CB1
29.5982	-0.341079	CB1
29.6066	-0.341083	CB1
29.6153	-0.341088	CB1
29.6225	-0.341093	CB1
29.6312	-0.341098	CB1
29.6399	-0.341104	CB1
29.6482	-0.341109	CB1
29.6563	-0.341115	CB1
29.6654	-0.341121	CB1
29.6727	-0.341127	CB1
29.6813	-0.341132	CB1
29.6901	-0.341138	CB1
29.6976	-0.341142	CB1
29.7057	-0.341148	CB1
29.7142	-0.341153	CB1
29.7232	-0.34116	CB1
29.7313	-0.341166	CB1
29.7394	-0.341171	CB1
29.7478	-0.341176	CB1
29.7563	-0.34118	CB1
29.7653	-0.341184	CB1
29.7732	-0.341189	CB1
29.7819	-0.341193	CB1
29.7906	-0.341198	CB1
29.7978	-0.341202	CB1
29.8069	-0.341206	CB1
29.815	-0.341211	CB1
29.8227	-0.341217	CB1
29.8317	-0.341223	CB1
29.8406	-0.341229	CB1
29.8488	-0.341234	CB1
29.8566	-0.341239	CB1
29.8648	-0.341244	CB1
29.8724	-0.34125	CB1
29.8816	-0.341255	CB1
29.8895	-0.34126	CB1
29.8987	-0.341264	CB1
29.9055	-0.341267	CB1
29.9145	-0.341271	CB1
29.9227	-0.341275	CB1
29.9319	-0.341279	CB1
29.9401	-0.341284	CB1
29.9479	-0.34129	CB1
29.9576	-0.341295	CB1
29.9658	-0.3413	CB1
29.9735	-0.341306	CB1
29.9821	-0.341312	CB1
29.9905	-0.341318	CB1
29.9985	-0.341323	CB1
30.007	-0.341328	CB1
30.015	-0.341333	CB1
30.023	-0.341337	CB1
30.0322	-0.34134	CB1
30.0402	-0.341344	CB1
30.0483	-0.341347	CB1
30.0579	-0.34135	CB1
30.0658	-0.341353	CB1
30.0735	-0.341357	CB1
30.0817	-0.341361	CB1
30.0902	-0.341366	CB1
30.099	-0.341372	CB1
30.1058	-0.341378	CB1
30.1154	-0.341383	CB1
30.1231	-0.341388	CB1
30.1316	-0.341393	CB1
30.1407	-0.341396	CB1
30.1485	-0.341399	CB1
30.1561	-0.341402	CB1
30.1645	-0.341405	CB1
30.1728	-0.341408	CB1
30.1814	-0.341412	CB1
30.19	-0.341416	CB1
30.1985	-0.34142	CB1
30.2065	-0.341424	CB1
30.2149	-0.341428	CB1
30.2239	-0.341433	CB1
30.2313	-0.341437	CB1
30.2399	-0.341441	CB1
30.2473	-0.341445	CB1
30.2573	-0.34145	CB1
30.2655	-0.341454	CB1
30.2735	-0.341458	CB1
30.2817	-0.341462	CB1
30.2898	-0.341466	CB1
30.2976	-0.34147	CB1
30.3067	-0.341473	CB1
30.3159	-0.341477	CB1
30.3234	-0.34148	CB1
30.3322	-0.341484	CB1
30.3408	-0.341489	CB1
30.3484	-0.341494	CB1
30.3574	-0.341497	CB1
30.3656	-0.341501	CB1
30.3745	-0.341504	CB1
30.3817	-0.341508	CB1
30.3901	-0.341511	CB1
30.3987	-0.341514	CB1
30.4069	-0.341518	CB1
30.4146	-0.341522	CB1
30.4238	-0.341526	CB1
30.4327	-0.341531	CB1
30.4407	-0.341535	CB1
30.4481	-0.341539	CB1
30.4561	-0.341542	CB1
30.464	-0.341544	CB1
30.474	-0.341547	CB1
30.4835	-0.341549	CB1
30.4908	-0.341552	CB1
30.4984	-0.341555	CB1
30.5065	-0.341559	CB1
30.5149	-0.341562	CB1
30.5228	-0.341566	CB1
30.5319	-0.34157	CB1
30.539	-0.341573	CB1
30.5485	-0.341577	CB1
30.5555	-0.341579	CB1
30.5653	-0.341581	CB1
30.5728	-0.341583	CB1
30.5811	-0.341586	CB1
30.5904	-0.341589	CB1
30.5992	-0.341592	CB1
30.6064	-0.341595	CB1
30.6152	-0.341598	CB1
30.6237	-0.341602	CB1
30.6321	-0.341606	CB1
30.6403	-0.341611	CB1
30.6481	-0.341616	CB1
30.6559	-0.341621	CB1
30.664	-0.341625	CB1
30.6734	-0.341629	CB1
30.6818	-0.341632	CB1
30.6896	-0.341635	CB1
30.6984	-0.341637	CB1
30.7063	-0.341638	CB1
30.7149	-0.34164	CB1
30.7231	-0.341642	CB1
30.731	-0.341643	CB1
30.7391	-0.341646	CB1
30.7488	-0.341649	CB1
30.7563	-0.341652	CB1
30.7649	-0.341655	CB1
30.7731	-0.341658	CB1
30.7817	-0.341661	CB1
30.7902	-0.341663	CB1
30.799	-0.341665	CB1
30.806	-0.341666	CB1
30.815	-0.341668	CB1
30.8242	-0.34167	CB1
30.8326	-0.341672	CB1
30.841	-0.341674	CB1
30.8489	-0.341677	CB1
30.8573	-0.34168	CB1
30.8656	-0.341685	CB1
30.8741	-0.34169	CB1
30.8817	-0.3417	CB1
30.8905	-0.341705	CB1
30.899	-0.34171	CB1
30.9069	-0.341715	CB1
30.9154	-0.341719	CB1
30.9237	-0.341722	CB1
30.9316	-0.341724	CB1
30.9406	-0.341726	CB1
30.9489	-0.341729	CB1
30.9565	-0.341731	CB1
30.9647	-0.341734	CB1
30.9738	-0.341738	CB1
30.9827	-0.341741	CB1
30.99	-0.341746	CB1
30.9983	-0.341749	CB1
31.007	-0.341752	CB1
31.015	-0.341755	CB1
31.0239	-0.341757	CB1
31.0319	-0.341758	CB1
31.0404	-0.341758	CB1
31.0488	-0.341759	CB1
31.0572	-0.341759	CB1
31.0657	-0.341759	CB1
31.0741	-0.341759	CB1
31.0821	-0.34176	CB1
31.0897	-0.341761	CB1
31.0988	-0.341764	CB1
31.1066	-0.341768	CB1
31.1152	-0.341773	CB1
31.1245	-0.341777	CB1
31.1321	-0.341781	CB1
31.1405	-0.341785	CB1
31.1487	-0.341789	CB1
31.1569	-0.341792	CB1
31.1655	-0.341795	CB1
31.1742	-0.341798	CB1
31.1824	-0.341801	CB1
31.1912	-0.341804	CB1
31.1982	-0.341807	CB1
31.2062	-0.34181	CB1
31.215	-0.341813	CB1
31.2229	-0.341816	CB1
31.2332	-0.341818	CB1
31.2407	-0.34182	CB1
31.2491	-0.341823	CB1
31.2578	-0.341826	CB1
31.2665	-0.34183	CB1
31.2742	-0.341833	CB1
31.2824	-0.341836	CB1
31.2921	-0.341839	CB1
31.2996	-0.341842	CB1
31.3083	-0.341845	CB1
31.3165	-0.341848	CB1
31.3248	-0.341852	CB1
31.3328	-0.341855	CB1
31.3412	-0.341859	CB1
31.3494	-0.341862	CB1
31.358	-0.341865	CB1
31.3662	-0.341868	CB1
31.3749	-0.34187	CB1
31.3835	-0.341873	CB1
31.3918	-0.341876	CB1
31.3995	-0.341878	CB1
31.4075	-0.341881	CB1
31.4169	-0.341884	CB1
31.4244	-0.341887	CB1
31.4326	-0.34189	CB1
31.4405	-0.341893	CB1
31.4497	-0.341895	CB1
31.458	-0.341897	CB1
31.466	-0.341898	CB1
31.4742	-0.3419	CB1
31.4827	-0.341902	CB1
31.4915	-0.341903	CB1
31.4995	-0.341905	CB1
31.508	-0.341906	CB1
31.5171	-0.341908	CB1
31.5247	-0.341909	CB1
31.5336	-0.341912	CB1
31.542	-0.341913	CB1
31.5498	-0.341916	CB1
31.558	-0.341919	CB1
31.5662	-0.341922	CB1
31.574	-0.341925	CB1
31.5833	-0.341927	CB1
31.5917	-0.341931	CB1
31.5994	-0.341934	CB1
31.6075	-0.341937	CB1
31.6164	-0.34194	CB1
31.625	-0.341944	CB1
31.6333	-0.341947	CB1
31.6421	-0.341949	CB1
31.6507	-0.341952	CB1
31.6585	-0.341954	CB1
31.6668	-0.341956	CB1
31.675	-0.341958	CB1
31.6832	-0.34196	CB1
31.6922	-0.341961	CB1
31.6997	-0.341962	CB1
31.7075	-0.341962	CB1
31.7156	-0.341964	CB1
31.725	-0.341965	CB1
31.7329	-0.341966	CB1
31.7411	-0.341968	CB1
31.7501	-0.341969	CB1
31.7574	-0.341973	CB1
31.7661	-0.341976	CB1
31.7751	-0.341978	CB1
31.7833	-0.34198	CB1
31.7913	-0.341981	CB1
31.8004	-0.341984	CB1
31.808	-0.341986	CB1
31.8166	-0.341988	CB1
31.8248	-0.34199	CB1
31.8328	-0.341991	CB1
31.8412	-0.341992	CB1
31.8497	-0.341994	CB1
31.8579	-0.341997	CB1
31.8661	-0.341999	CB1
31.8746	-0.342001	CB1
31.8834	-0.342002	CB1
31.8921	-0.342003	CB1
31.9012	-0.342004	CB1
31.9081	-0.342005	CB1
31.9163	-0.342006	CB1
31.9247	-0.342006	CB1
31.9331	-0.342007	CB1
31.9407	-0.342008	CB1
31.9496	-0.34201	CB1
31.958	-0.342012	CB1
31.967	-0.342013	CB1
31.9751	-0.342014	CB1
31.9833	-0.342015	CB1
31.9923	-0.342016	CB1
32.0008	-0.342017	CB1
32.0084	-0.342018	CB1
32.017	-0.342019	CB1
32.0258	-0.342021	CB1
32.0342	-0.342023	CB1
32.0426	-0.342025	CB1
32.0506	-0.342026	CB1
32.0581	-0.342026	CB1
32.0665	-0.342027	CB1
32.0753	-0.342026	CB1
32.0832	-0.342026	CB1
32.0923	-0.342026	CB1
32.1002	-0.342026	CB1
32.1088	-0.342027	CB1
32.1169	-0.342029	CB1
32.125	-0.342032	CB1
32.1339	-0.342035	CB1
32.1417	-0.342037	CB1
32.1501	-0.34204	CB1
32.1584	-0.342041	CB1
32.1667	-0.342043	CB1
32.1754	-0.342042	CB1
32.1844	-0.342041	CB1
32.1921	-0.342039	CB1
32.2009	-0.342037	CB1
32.2092	-0.342037	CB1
32.217	-0.342037	CB1
32.2255	-0.342038	CB1
32.234	-0.342039	CB1
32.2416	-0.342041	CB1
32.2501	-0.342043	CB1
32.2589	-0.342046	CB1
32.2665	-0.342049	CB1
32.2748	-0.342049	CB1
32.2831	-0.342049	CB1
32.2917	-0.34205	CB1
32.2993	-0.342051	CB1
32.3077	-0.342052	CB1
32.3165	-0.342052	CB1
32.3253	-0.342051	CB1
32.3333	-0.34205	CB1
32.341	-0.342048	CB1
32.3513	-0.342047	CB1
32.359	-0.342045	CB1
32.3666	-0.342044	CB1
32.3752	-0.342043	CB1
32.383	-0.342042	CB1
32.392	-0.342043	CB1
32.4002	-0.342045	CB1
32.4086	-0.342047	CB1
32.4162	-0.342049	CB1
32.4255	-0.34205	CB1
32.4338	-0.342052	CB1
32.4421	-0.342054	CB1
32.4501	-0.342055	CB1
32.4581	-0.342057	CB1
32.4666	-0.342059	CB1
32.4754	-0.34206	CB1
32.4838	-0.342062	CB1
32.4916	-0.342063	CB1
32.5012	-0.342064	CB1
32.5085	-0.342066	CB1
32.5168	-0.342067	CB1
32.5263	-0.342069	CB1
32.5335	-0.342071	CB1
32.542	-0.342072	CB1
32.5507	-0.342073	CB1
32.5579	-0.342073	CB1
32.5671	-0.342073	CB1
32.5757	-0.342073	CB1
32.5841	-0.342073	CB1
32.5917	-0.342072	CB1
32.6004	-0.342072	CB1
32.6083	-0.342072	CB1
32.6174	-0.342073	CB1
32.6259	-0.342074	CB1
32.6338	-0.342075	CB1
32.642	-0.342076	CB1
32.651	-0.342077	CB1
32.6588	-0.342079	CB1
32.6673	-0.34208	CB1
32.6756	-0.342083	CB1
32.6848	-0.342085	CB1
32.6919	-0.342086	CB1
32.7007	-0.342088	CB1
32.7088	-0.342088	CB1
32.7172	-0.342087	CB1
32.7254	-0.342086	CB1
32.7339	-0.342086	CB1
32.7419	-0.342086	CB1
32.7507	-0.342086	CB1
32.7595	-0.342086	CB1
32.7675	-0.342088	CB1
32.7757	-0.342089	CB1
32.7839	-0.342089	CB1
32.7916	-0.34209	CB1
32.8011	-0.342091	CB1
32.8089	-0.342091	CB1
32.8176	-0.342091	CB1
32.8263	-0.342093	CB1
32.8338	-0.342094	CB1
32.8428	-0.342095	CB1
32.8506	-0.342095	CB1
32.8587	-0.342097	CB1
32.8665	-0.342097	CB1
32.8754	-0.342096	CB1
32.884	-0.342096	CB1
32.8923	-0.342096	CB1
32.9018	-0.342095	CB1
32.9097	-0.342093	CB1
32.9175	-0.342092	CB1
32.9266	-0.342092	CB1
32.9349	-0.342093	CB1
32.9424	-0.342094	CB1
32.9502	-0.342096	CB1
32.9583	-0.342097	CB1
32.967	-0.342097	CB1
32.9751	-0.342097	CB1
32.9835	-0.342096	CB1
32.9929	-0.342095	CB1
33.0013	-0.342094	CB1
33.009	-0.342093	CB1
33.0179	-0.342093	CB1
33.0264	-0.342093	CB1
33.0341	-0.342093	CB1
33.042	-0.342095	CB1
33.0506	-0.342098	CB1
33.0594	-0.3421	CB1
33.0674	-0.342103	CB1
33.0764	-0.342106	CB1
33.0843	-0.342108	CB1
33.093	-0.342111	CB1
33.1012	-0.342113	CB1
33.1096	-0.342114	CB1
33.1185	-0.342114	CB1
33.1266	-0.342113	CB1
33.1343	-0.342114	CB1
33.1429	-0.342114	CB1
33.152	-0.342115	CB1
33.1599	-0.342116	CB1
33.1682	-0.342118	CB1
33.1764	-0.342119	CB1
33.1848	-0.342121	CB1
33.1929	-0.342122	CB1
33.2013	-0.342123	CB1
33.2105	-0.342123	CB1
33.2181	-0.342123	CB1
33.2271	-0.342123	CB1
33.2348	-0.342124	CB1
33.2434	-0.342125	CB1
33.2519	-0.342126	CB1
33.2605	-0.342127	CB1
33.2688	-0.342128	CB1
33.2765	-0.34213	CB1
33.2855	-0.342132	CB1
33.2927	-0.342135	CB1
33.3017	-0.342137	CB1
33.3099	-0.342139	CB1
33.3186	-0.34214	CB1
33.3266	-0.342142	CB1
33.3345	-0.342144	CB1
33.3446	-0.342145	CB1
33.3522	-0.342146	CB1
33.3601	-0.342147	CB1
33.3685	-0.342148	CB1
33.377	-0.34215	CB1
33.3849	-0.342152	CB1
33.3938	-0.342153	CB1
33.4019	-0.342155	CB1
33.4102	-0.342158	CB1
33.4175	-0.34216	CB1
33.4265	-0.342162	CB1
33.4356	-0.342163	CB1
33.443	-0.342165	CB1
33.451	-0.342167	CB1
33.4599	-0.342169	CB1
33.4675	-0.342171	CB1
33.4767	-0.342174	CB1
33.4864	-0.342177	CB1
33.4938	-0.34218	CB1
33.5029	-0.342183	CB1
33.5113	-0.342187	CB1
33.5192	-0.342192	CB1
33.528	-0.342196	CB1
33.5356	-0.3422	CB1
33.544	-0.342203	CB1
33.5522	-0.342206	CB1
33.5608	-0.342207	CB1
33.5686	-0.342209	CB1
33.577	-0.342211	CB1
33.5851	-0.342211	CB1
33.5931	-0.342212	CB1
33.6022	-0.342213	CB1
33.61	-0.342214	CB1
33.6187	-0.342215	CB1
33.6278	-0.342217	CB1
33.6363	-0.342219	CB1
33.6438	-0.34222	CB1
33.6525	-0.342221	CB1
33.6616	-0.342221	CB1
33.6687	-0.342221	CB1
33.6782	-0.342222	CB1
33.687	-0.342223	CB1
33.6948	-0.342225	CB1
33.7021	-0.342227	CB1
33.7106	-0.342231	CB1
33.7193	-0.342234	CB1
33.7285	-0.342238	CB1
33.7359	-0.342243	CB1
33.7436	-0.342246	CB1
33.7529	-0.342248	CB1
33.7611	-0.342251	CB1
33.7696	-0.342252	CB1
33.7769	-0.342252	CB1
33.7856	-0.342251	CB1
33.7934	-0.34225	CB1
33.8025	-0.34225	CB1
33.8109	-0.342249	CB1
33.8193	-0.342249	CB1
33.8276	-0.342248	CB1
33.8362	-0.342247	CB1
33.8449	-0.342247	CB1
33.853	-0.342247	CB1
33.8612	-0.342248	CB1
33.8691	-0.342249	CB1
33.8771	-0.34225	CB1
33.8861	-0.342252	CB1
33.8945	-0.342255	CB1
33.9037	-0.342258	CB1
33.9107	-0.342261	CB1
33.9196	-0.342262	CB1
33.9275	-0.342264	CB1
33.936	-0.342264	CB1
33.944	-0.342265	CB1
33.9525	-0.342266	CB1
33.9598	-0.342267	CB1
33.9692	-0.342268	CB1
33.9772	-0.34227	CB1
33.9863	-0.342272	CB1
33.994	-0.342274	CB1
34.0033	-0.342276	CB1
34.0113	-0.342277	CB1
34.0191	-0.342278	CB1
34.0279	-0.342278	CB1
34.0366	-0.342279	CB1
34.0446	-0.342279	CB1
34.053	-0.34228	CB1
34.0608	-0.34228	CB1
34.0696	-0.34228	CB1
34.078	-0.342281	CB1
34.086	-0.342281	CB1
34.094	-0.342281	CB1
34.1033	-0.342282	CB1
34.1122	-0.342283	CB1
34.1199	-0.342284	CB1
34.1273	-0.342285	CB1
34.135	-0.342287	CB1
34.1438	-0.342289	CB1
34.1525	-0.34229	CB1
34.1615	-0.342291	CB1
34.1693	-0.342293	CB1
34.1782	-0.342294	CB1
34.186	-0.342295	CB1
34.1953	-0.342295	CB1
34.2031	-0.342295	CB1
34.2115	-0.342294	CB1
34.2198	-0.342294	CB1
34.228	-0.342293	CB1
34.2363	-0.342292	CB1
34.2435	-0.342292	CB1
34.2532	-0.342294	CB1
34.2609	-0.342296	CB1
34.2702	-0.342297	CB1
34.2781	-0.342299	CB1
34.2861	-0.3423	CB1
34.2954	-0.342301	CB1
34.3034	-0.342302	CB1
34.3113	-0.342302	CB1
34.3193	-0.342302	CB1
34.3268	-0.342301	CB1
34.3359	-0.3423	CB1
34.3442	-0.3423	CB1
34.3532	-0.3423	CB1
34.3619	-0.342301	CB1
34.3697	-0.342302	CB1
34.3779	-0.342303	CB1
34.3868	-0.342303	CB1
34.3954	-0.342304	CB1
34.4025	-0.342303	CB1
34.4119	-0.342304	CB1
34.4199	-0.342304	CB1
34.4282	-0.342305	CB1
34.4361	-0.342305	CB1
34.4439	-0.342305	CB1
34.4526	-0.342305	CB1
34.4607	-0.342305	CB1
34.4699	-0.342304	CB1
34.4789	-0.342303	CB1
34.4866	-0.342302	CB1
34.4943	-0.3423	CB1
34.5037	-0.342299	CB1
34.5126	-0.342298	CB1
34.5201	-0.342296	CB1
34.5284	-0.342295	CB1
34.5365	-0.342295	CB1
34.5442	-0.342294	CB1
34.5533	-0.342292	CB1
34.5618	-0.342291	CB1
34.5687	-0.342291	CB1
34.5778	-0.342291	CB1
34.5859	-0.34229	CB1
34.5945	-0.342288	CB1
34.6023	-0.342286	CB1
34.6114	-0.342285	CB1
34.6207	-0.342284	CB1
34.6283	-0.342284	CB1
34.6375	-0.342283	CB1
34.6451	-0.342282	CB1
34.6538	-0.342282	CB1
34.662	-0.342282	CB1
34.6697	-0.342283	CB1
34.6783	-0.342284	CB1
34.6862	-0.342285	CB1
34.6941	-0.342287	CB1
34.7022	-0.342288	CB1
34.7122	-0.34229	CB1
34.7194	-0.34229	CB1
34.7278	-0.34229	CB1
34.7364	-0.342289	CB1
34.7451	-0.342288	CB1
34.7533	-0.342286	CB1
34.7618	-0.342284	CB1
34.7704	-0.342283	CB1
34.7778	-0.342281	CB1
34.7876	-0.342281	CB1
34.795	-0.342282	CB1
34.8036	-0.342283	CB1
34.8118	-0.342284	CB1
34.8204	-0.342285	CB1
34.8289	-0.342286	CB1
34.8364	-0.342287	CB1
34.8452	-0.342287	CB1
34.8534	-0.342287	CB1
34.8624	-0.342286	CB1
34.87	-0.342285	CB1
34.8782	-0.342284	CB1
34.8874	-0.342283	CB1
34.8948	-0.342282	CB1
34.9037	-0.342281	CB1
34.9117	-0.34228	CB1
34.9204	-0.342278	CB1
34.9284	-0.342277	CB1
34.9363	-0.342277	CB1
34.9452	-0.342276	CB1
34.9529	-0.342276	CB1
34.9617	-0.342276	CB1
34.9702	-0.342276	CB1
34.9792	-0.342276	CB1
34.9866	-0.342276	CB1
34.9956	-0.342276	CB1
35.0032	-0.342277	CB1
35.0123	-0.342278	CB1
35.0204	-0.342279	CB1
35.0286	-0.342281	CB1
35.0367	-0.342282	CB1
35.0446	-0.342284	CB1
35.0535	-0.342285	CB1
35.062	-0.342287	CB1
35.0708	-0.342288	CB1
35.0787	-0.342288	CB1
35.0868	-0.342288	CB1
35.0949	-0.342287	CB1
35.1039	-0.342286	CB1
35.1116	-0.342285	CB1
35.1209	-0.342284	CB1
35.1287	-0.342283	CB1
35.1378	-0.342282	CB1
35.1458	-0.34228	CB1
35.1544	-0.342279	CB1
35.1627	-0.342278	CB1
35.1708	-0.342277	CB1
35.1785	-0.342277	CB1
35.1872	-0.342277	CB1
35.1954	-0.342277	CB1
35.2037	-0.342277	CB1
35.2128	-0.342277	CB1
35.2212	-0.342278	CB1
35.229	-0.342279	CB1
35.2378	-0.342279	CB1
35.2463	-0.342277	CB1
35.254	-0.342276	CB1
35.2624	-0.342274	CB1
35.271	-0.342275	CB1
35.2788	-0.342275	CB1
35.2884	-0.342276	CB1
35.2956	-0.342276	CB1
35.3046	-0.342276	CB1
35.3126	-0.342276	CB1
35.3211	-0.342277	CB1
35.3295	-0.342278	CB1
35.3378	-0.342278	CB1
35.3462	-0.342278	CB1
35.3548	-0.342277	CB1
35.3626	-0.342276	CB1
35.3716	-0.342276	CB1
35.3792	-0.342276	CB1
35.3872	-0.342276	CB1
35.3947	-0.342275	CB1
35.4039	-0.342273	CB1
35.4122	-0.342273	CB1
35.4209	-0.342274	CB1
35.4293	-0.342275	CB1
35.4377	-0.342276	CB1
35.4455	-0.342277	CB1
35.4541	-0.342277	CB1
35.4637	-0.342278	CB1
35.4709	-0.34228	CB1
35.4795	-0.34228	CB1
35.4872	-0.342281	CB1
35.4957	-0.342282	CB1
35.5045	-0.342283	CB1
35.5129	-0.342284	CB1
35.5211	-0.342284	CB1
35.5299	-0.342283	CB1
35.5378	-0.342283	CB1
35.5466	-0.342283	CB1
35.5543	-0.342283	CB1
35.5629	-0.342283	CB1
35.5719	-0.342283	CB1
35.5786	-0.342283	CB1
35.5882	-0.342284	CB1
35.5961	-0.342285	CB1
35.6048	-0.342285	CB1
35.6126	-0.342286	CB1
35.6204	-0.342287	CB1
35.6291	-0.342287	CB1
35.6374	-0.342287	CB1
35.6461	-0.342287	CB1
35.6553	-0.342288	CB1
35.6634	-0.342289	CB1
35.6709	-0.342289	CB1
35.6801	-0.342289	CB1
35.6892	-0.342288	CB1
35.697	-0.342288	CB1
35.7053	-0.342289	CB1
35.7138	-0.342289	CB1
35.7224	-0.34229	CB1
35.7307	-0.342291	CB1
35.7383	-0.342291	CB1
35.7467	-0.34229	CB1
35.7547	-0.342289	CB1
35.7633	-0.342289	CB1
35.7721	-0.342289	CB1
35.7801	-0.342288	CB1
35.7881	-0.342288	CB1
35.7965	-0.342289	CB1
35.8049	-0.342289	CB1
35.8137	-0.342289	CB1
35.8219	-0.34229	CB1
35.8302	-0.34229	CB1
35.8383	-0.342289	CB1
35.8461	-0.342288	CB1
35.8551	-0.342287	CB1
35.8629	-0.342286	CB1
35.8709	-0.342285	CB1
35.8795	-0.342285	CB1
35.8883	-0.342286	CB1
35.8966	-0.342288	CB1
35.9049	-0.34229	CB1
35.9126	-0.342292	CB1
35.9214	-0.342294	CB1
35.9303	-0.342294	CB1
35.9381	-0.342294	CB1
35.9471	-0.342293	CB1
35.9548	-0.342292	CB1
35.9644	-0.34229	CB1
35.9713	-0.342289	CB1
35.9813	-0.342287	CB1
35.9887	-0.342287	CB1
35.9976	-0.342287	CB1
36.0058	-0.342287	CB1
36.0142	-0.342286	CB1
36.0229	-0.342285	CB1
36.0301	-0.342284	CB1
36.0386	-0.342284	CB1
36.0471	-0.342283	CB1
36.055	-0.342283	CB1
36.0643	-0.342284	CB1
36.0725	-0.342285	CB1
36.0803	-0.342287	CB1
36.0896	-0.342288	CB1
36.0969	-0.342288	CB1
36.1053	-0.342288	CB1
36.1134	-0.342287	CB1
36.1212	-0.342286	CB1
36.13	-0.342284	CB1
36.1386	-0.342283	CB1
36.1476	-0.342281	CB1
36.1556	-0.342281	CB1
36.1632	-0.342282	CB1
36.1711	-0.342284	CB1
36.18	-0.342286	CB1
36.1888	-0.342288	CB1
36.1963	-0.34229	CB1
36.2053	-0.342292	CB1
36.213	-0.342294	CB1
36.2217	-0.342296	CB1
36.2301	-0.342297	CB1
36.2388	-0.342298	CB1
36.2474	-0.342298	CB1
36.2549	-0.342297	CB1
36.2641	-0.342294	CB1
36.272	-0.342289	CB1
36.2809	-0.342285	CB1
36.2886	-0.342283	CB1
36.2969	-0.342281	CB1
36.3052	-0.342281	CB1
36.3139	-0.342281	CB1
36.3219	-0.342282	CB1
36.3301	-0.342284	CB1
36.3388	-0.342286	CB1
36.3469	-0.342288	CB1
36.3549	-0.342288	CB1
36.3642	-0.342287	CB1
36.3728	-0.342286	CB1
36.3808	-0.342285	CB1
36.3887	-0.342284	CB1
36.3973	-0.342283	CB1
36.4056	-0.342282	CB1
36.4145	-0.342281	CB1
36.4229	-0.342279	CB1
36.4306	-0.342278	CB1
36.4395	-0.342277	CB1
36.4476	-0.342277	CB1
36.4559	-0.342276	CB1
36.4656	-0.342276	CB1
36.4725	-0.342275	CB1
36.4813	-0.342274	CB1
36.4893	-0.342274	CB1
36.4972	-0.342273	CB1
36.5056	-0.342273	CB1
36.5138	-0.342273	CB1
36.522	-0.342273	CB1
36.5305	-0.342273	CB1
36.5398	-0.342273	CB1
36.5476	-0.342273	CB1
36.5566	-0.342273	CB1
36.5642	-0.342274	CB1
36.5729	-0.342274	CB1
36.5814	-0.342275	CB1
36.5901	-0.342274	CB1
36.5981	-0.342275	CB1
36.6058	-0.342274	CB1
36.614	-0.342273	CB1
36.6236	-0.342273	CB1
36.6308	-0.342272	CB1
36.6394	-0.34227	CB1
36.6481	-0.342269	CB1
36.6568	-0.342267	CB1
36.6644	-0.342266	CB1
36.6729	-0.342266	CB1
36.6817	-0.342267	CB1
36.6898	-0.342268	CB1
36.6982	-0.342269	CB1
36.7072	-0.342271	CB1
36.7153	-0.342273	CB1
36.7235	-0.342275	CB1
36.7316	-0.342277	CB1
36.7408	-0.342278	CB1
36.7482	-0.342279	CB1
36.7567	-0.34228	CB1
36.7648	-0.342281	CB1
36.7735	-0.342282	CB1
36.7815	-0.342284	CB1
36.7905	-0.342285	CB1
36.7983	-0.342285	CB1
36.8064	-0.342284	CB1
36.8147	-0.342283	CB1
36.823	-0.342282	CB1
36.8323	-0.34228	CB1
36.8393	-0.342278	CB1
36.8477	-0.342277	CB1
36.8564	-0.342277	CB1
36.8646	-0.342277	CB1
36.8733	-0.342277	CB1
36.882	-0.342277	CB1
36.8898	-0.342277	CB1
36.8986	-0.342277	CB1
36.9069	-0.342277	CB1
36.9148	-0.342277	CB1
36.923	-0.342277	CB1
36.9306	-0.342278	CB1
36.9386	-0.342278	CB1
36.9481	-0.34228	CB1
36.9548	-0.34228	CB1
36.9643	-0.342279	CB1
36.9728	-0.342277	CB1
36.9818	-0.342277	CB1
36.99	-0.342276	CB1
36.9987	-0.342277	CB1
37.0059	-0.342279	CB1
37.0147	-0.342281	CB1
37.0235	-0.342282	CB1
37.0313	-0.342283	CB1
37.0403	-0.342284	CB1
37.0479	-0.342285	CB1
37.0565	-0.342285	CB1
37.0647	-0.342284	CB1
37.0725	-0.342283	CB1
37.0811	-0.342281	CB1
37.0894	-0.342279	CB1
37.0983	-0.342279	CB1
37.1064	-0.342279	CB1
37.1146	-0.34228	CB1
37.1235	-0.34228	CB1
37.1323	-0.342281	CB1
37.1399	-0.342281	CB1
37.1479	-0.342281	CB1
37.1558	-0.342281	CB1
37.1647	-0.342282	CB1
37.1732	-0.342282	CB1
37.1805	-0.342283	CB1
37.19	-0.342284	CB1
37.1979	-0.342283	CB1
37.2065	-0.342283	CB1
37.2157	-0.342282	CB1
37.2235	-0.342282	CB1
37.233	-0.34228	CB1
37.2407	-0.342278	CB1
37.2486	-0.342276	CB1
37.257	-0.342274	CB1
37.2653	-0.342272	CB1
37.2734	-0.342271	CB1
37.2827	-0.342271	CB1
37.2899	-0.34227	CB1
37.2988	-0.342269	CB1
37.306	-0.342268	CB1
37.3152	-0.342267	CB1
37.3237	-0.342266	CB1
37.3317	-0.342267	CB1
37.3407	-0.342268	CB1
37.3484	-0.342269	CB1
37.3569	-0.34227	CB1
37.3653	-0.342271	CB1
37.3731	-0.342272	CB1
37.3817	-0.342273	CB1
37.3906	-0.342273	CB1
37.3992	-0.342273	CB1
37.4067	-0.342272	CB1
37.4148	-0.34227	CB1
37.4235	-0.342269	CB1
37.4329	-0.342268	CB1
37.4403	-0.342266	CB1
37.4487	-0.342264	CB1
37.4574	-0.342263	CB1
37.4666	-0.342262	CB1
37.4746	-0.342262	CB1
37.4825	-0.342261	CB1
37.4907	-0.342262	CB1
37.4993	-0.342262	CB1
37.5081	-0.342263	CB1
37.5155	-0.342263	CB1
37.524	-0.342263	CB1
37.5324	-0.342261	CB1
37.5408	-0.342258	CB1
37.5485	-0.342256	CB1
37.5568	-0.342255	CB1
37.5654	-0.342255	CB1
37.5736	-0.342255	CB1
37.5825	-0.342254	CB1
37.5911	-0.342254	CB1
37.5992	-0.342254	CB1
37.6076	-0.342254	CB1
37.6164	-0.342253	CB1
37.6243	-0.342252	CB1
37.6325	-0.34225	CB1
37.6408	-0.342248	CB1
37.6495	-0.342247	CB1
37.6576	-0.342246	CB1
37.6657	-0.342246	CB1
37.6733	-0.342246	CB1
37.6822	-0.342245	CB1
37.6919	-0.342245	CB1
37.6991	-0.342245	CB1
37.7076	-0.342245	CB1
37.7158	-0.342245	CB1
37.7243	-0.342245	CB1
37.7331	-0.342246	CB1
37.7411	-0.342246	CB1
37.7495	-0.342247	CB1
37.7581	-0.342246	CB1
37.7666	-0.342246	CB1
37.7745	-0.342245	CB1
37.783	-0.342245	CB1
37.792	-0.342244	CB1
37.8002	-0.342243	CB1
37.8083	-0.342242	CB1
37.8154	-0.342239	CB1
37.8247	-0.342238	CB1
37.8326	-0.342237	CB1
37.8405	-0.342236	CB1
37.8496	-0.342234	CB1
37.8576	-0.342232	CB1
37.8654	-0.342231	CB1
37.8733	-0.342231	CB1
37.8826	-0.34223	CB1
37.891	-0.34223	CB1
37.8984	-0.34223	CB1
37.9068	-0.34223	CB1
37.9155	-0.342231	CB1
37.9239	-0.342231	CB1
37.9327	-0.342231	CB1
37.9409	-0.34223	CB1
37.9494	-0.34223	CB1
37.9572	-0.34223	CB1
37.9662	-0.342229	CB1
37.975	-0.342228	CB1
37.9816	-0.342226	CB1
37.9921	-0.342225	CB1
37.9998	-0.342225	CB1
38.0076	-0.342225	CB1
38.0167	-0.342226	CB1
38.024	-0.342227	CB1
38.0319	-0.342228	CB1
38.0405	-0.342229	CB1
38.0494	-0.342231	CB1
38.0572	-0.342232	CB1
38.0665	-0.342233	CB1
38.0746	-0.342233	CB1
38.083	-0.342233	CB1
38.0915	-0.342232	CB1
38.0992	-0.342231	CB1
38.1078	-0.342229	CB1
38.1159	-0.342227	CB1
38.1242	-0.342224	CB1
38.1332	-0.342222	CB1
38.1409	-0.34222	CB1
38.1502	-0.342218	CB1
38.1582	-0.342216	CB1
38.1661	-0.342216	CB1
38.175	-0.342215	CB1
38.1832	-0.342215	CB1
38.1915	-0.342214	CB1
38.1993	-0.342212	CB1
38.2086	-0.342211	CB1
38.2168	-0.342209	CB1
38.2246	-0.342207	CB1
38.2338	-0.342205	CB1
38.2411	-0.342202	CB1
38.2506	-0.3422	CB1
38.2582	-0.342199	CB1
38.2668	-0.342198	CB1
38.2746	-0.342198	CB1
38.2834	-0.342198	CB1
38.292	-0.342198	CB1
38.2997	-0.342198	CB1
38.3089	-0.342198	CB1
38.3165	-0.342198	CB1
38.3248	-0.342197	CB1
38.3344	-0.342197	CB1
38.3419	-0.342197	CB1
38.35	-0.342197	CB1
38.3588	-0.342198	CB1
38.3667	-0.342198	CB1
38.3745	-0.342198	CB1
38.3843	-0.342199	CB1
38.3917	-0.3422	CB1
38.4008	-0.3422	CB1
38.4087	-0.342201	CB1
38.417	-0.342201	CB1
38.426	-0.342201	CB1
38.4338	-0.3422	CB1
38.442	-0.342199	CB1
38.4506	-0.342197	CB1
38.4593	-0.342194	CB1
38.466	-0.342192	CB1
38.476	-0.342189	CB1
38.4836	-0.342188	CB1
38.4921	-0.342188	CB1
38.5009	-0.342187	CB1
38.5086	-0.342187	CB1
38.5172	-0.342188	CB1
38.5248	-0.342189	CB1
38.5334	-0.34219	CB1
38.5424	-0.342191	CB1
38.5505	-0.342191	CB1
38.558	-0.342191	CB1
38.567	-0.342192	CB1
38.5751	-0.342191	CB1
38.5833	-0.342191	CB1
38.5917	-0.342189	CB1
38.6005	-0.342187	CB1
38.608	-0.342185	CB1
38.6162	-0.342183	CB1
38.6254	-0.342181	CB1
38.6333	-0.34218	CB1
38.642	-0.342179	CB1
38.6506	-0.342178	CB1
38.659	-0.342177	CB1
38.6678	-0.342177	CB1
38.6749	-0.342178	CB1
38.6844	-0.342178	CB1
38.6923	-0.342178	CB1
38.7009	-0.342178	CB1
38.7086	-0.342178	CB1
38.7168	-0.342177	CB1
38.7249	-0.342176	CB1
38.734	-0.342175	CB1
38.7424	-0.342173	CB1
38.75	-0.34217	CB1
38.7584	-0.342168	CB1
38.7673	-0.342165	CB1
38.7758	-0.342163	CB1
38.7833	-0.342162	CB1
38.7924	-0.342163	CB1
38.8004	-0.342165	CB1
38.8093	-0.342167	CB1
38.817	-0.342169	CB1
38.8254	-0.34217	CB1
38.8343	-0.342171	CB1
38.8423	-0.342171	CB1
38.8507	-0.342171	CB1
38.8579	-0.342171	CB1
38.8666	-0.34217	CB1
38.8752	-0.342169	CB1
38.8846	-0.342168	CB1
38.8921	-0.342167	CB1
38.9003	-0.342166	CB1
38.9084	-0.342165	CB1
38.9171	-0.342163	CB1
38.9253	-0.34216	CB1
38.9338	-0.342158	CB1
38.9426	-0.342156	CB1
38.9502	-0.342155	CB1
38.9588	-0.342154	CB1
38.9675	-0.342155	CB1
38.975	-0.342155	CB1
38.9842	-0.342156	CB1
38.9925	-0.342158	CB1
39.001	-0.342158	CB1
39.0092	-0.342158	CB1
39.0189	-0.342158	CB1
39.0265	-0.342157	CB1
39.0346	-0.342155	CB1
39.0429	-0.342153	CB1
39.0508	-0.342151	CB1
39.0589	-0.342149	CB1
39.0673	-0.342146	CB1
39.0762	-0.342145	CB1
39.0842	-0.342143	CB1
39.0928	-0.342142	CB1
39.1011	-0.342141	CB1
39.1094	-0.342141	CB1
39.1179	-0.342141	CB1
39.1259	-0.342142	CB1
39.1342	-0.342141	CB1
39.1421	-0.342141	CB1
39.1505	-0.342141	CB1
39.1589	-0.342141	CB1
39.1657	-0.34214	CB1
39.1762	-0.342139	CB1
39.1852	-0.342139	CB1
39.1931	-0.342138	CB1
39.2011	-0.342137	CB1
39.2102	-0.342136	CB1
39.2186	-0.342135	CB1
39.2269	-0.342135	CB1
39.2348	-0.342136	CB1
39.2426	-0.342137	CB1
39.2508	-0.342141	CB1
39.2598	-0.342145	CB1
39.268	-0.342148	CB1
39.2761	-0.34215	CB1
39.2844	-0.342152	CB1
39.2923	-0.342153	CB1
39.3015	-0.342153	CB1
39.3096	-0.342153	CB1
39.3181	-0.342152	CB1
39.3255	-0.342152	CB1
39.3343	-0.342151	CB1
39.3428	-0.342149	CB1
39.3515	-0.342148	CB1
39.3589	-0.342146	CB1
39.3682	-0.342145	CB1
39.3761	-0.342144	CB1
39.3845	-0.342143	CB1
39.3926	-0.342143	CB1
39.4011	-0.342143	CB1
39.4099	-0.342142	CB1
39.4175	-0.342142	CB1
39.4259	-0.342142	CB1
39.4343	-0.342142	CB1
39.4422	-0.342141	CB1
39.4508	-0.34214	CB1
39.4595	-0.342139	CB1
39.4683	-0.342139	CB1
39.4764	-0.342139	CB1
39.484	-0.34214	CB1
39.4924	-0.342139	CB1
39.5012	-0.342139	CB1
39.51	-0.342138	CB1
39.5186	-0.342137	CB1
39.5264	-0.342137	CB1
39.5344	-0.342135	CB1
39.5431	-0.342135	CB1
39.551	-0.342134	CB1
39.5593	-0.342133	CB1
39.5669	-0.342133	CB1
39.5757	-0.342134	CB1
39.5845	-0.342134	CB1
39.5932	-0.342134	CB1
39.6012	-0.342133	CB1
39.6095	-0.342132	CB1
39.6183	-0.34213	CB1
39.6263	-0.342129	CB1
39.6359	-0.342128	CB1
39.6436	-0.342127	CB1
39.6509	-0.342126	CB1
39.6603	-0.342125	CB1
39.6679	-0.342125	CB1
39.6773	-0.342126	CB1
39.6847	-0.342126	CB1
39.6937	-0.342126	CB1
39.7008	-0.342125	CB1
39.7102	-0.342123	CB1
39.7181	-0.342121	CB1
39.727	-0.34212	CB1
39.7352	-0.342121	CB1
39.7426	-0.342121	CB1
39.7505	-0.342121	CB1
39.7588	-0.342121	CB1
39.7677	-0.342121	CB1
39.7766	-0.342121	CB1
39.7844	-0.342121	CB1
39.7915	-0.34212	CB1
39.8003	-0.342117	CB1
39.8089	-0.342115	CB1
39.818	-0.342113	CB1
39.8267	-0.342113	CB1
39.8357	-0.342112	CB1
39.8422	-0.342112	CB1
39.8516	-0.342111	CB1
39.8608	-0.34211	CB1
39.8684	-0.342109	CB1
39.8768	-0.34211	CB1
39.8847	-0.342111	CB1
39.8934	-0.342111	CB1
39.9013	-0.342111	CB1
39.909	-0.342112	CB1
39.9171	-0.342115	CB1
39.926	-0.342117	CB1
39.935	-0.342119	CB1
39.9426	-0.342119	CB1
39.9518	-0.342119	CB1
39.9585	-0.342119	CB1
39.9684	-0.342118	CB1
39.9761	-0.342118	CB1
39.9852	-0.342118	CB1
39.9931	-0.342118	CB1
40.0015	-0.342117	CB1
40.0098	-0.342117	CB1
40.018	-0.342118	CB1
40.0271	-0.342118	CB1
40.0352	-0.342117	CB1
40.043	-0.342117	CB1
40.0527	-0.342116	CB1
40.0605	-0.342115	CB1
40.0685	-0.342116	CB1
40.0769	-0.342117	CB1
40.0856	-0.342118	CB1
40.0934	-0.342118	CB1
40.1015	-0.342119	CB1
40.1092	-0.342119	CB1
40.1185	-0.342118	CB1
40.1274	-0.342118	CB1
40.1352	-0.342116	CB1
40.1433	-0.342114	CB1
40.1518	-0.342112	CB1
40.1601	-0.34211	CB1
40.1681	-0.342109	CB1
40.177	-0.342108	CB1
40.1849	-0.342108	CB1
40.194	-0.342109	CB1
40.2011	-0.342109	CB1
40.2111	-0.342111	CB1
40.2184	-0.342111	CB1
40.226	-0.342112	CB1
40.2351	-0.342112	CB1
40.2437	-0.342114	CB1
40.2519	-0.342115	CB1
40.2595	-0.342115	CB1
40.2677	-0.342114	CB1
40.2775	-0.342114	CB1
40.2856	-0.342114	CB1
40.2928	-0.342116	CB1
40.3012	-0.342117	CB1
40.3093	-0.342118	CB1
40.3184	-0.342118	CB1
40.327	-0.342118	CB1
40.336	-0.342119	CB1
40.3439	-0.342118	CB1
40.3523	-0.342116	CB1
40.3596	-0.342114	CB1
40.3679	-0.342112	CB1
40.377	-0.342111	CB1
40.3854	-0.34211	CB1
40.3937	-0.34211	CB1
40.4029	-0.342109	CB1
40.4103	-0.342109	CB1
40.4184	-0.34211	CB1
40.4275	-0.34211	CB1
40.4354	-0.34211	CB1
40.4433	-0.342111	CB1
40.4516	-0.342111	CB1
40.461	-0.342112	CB1
40.4694	-0.342113	CB1
40.4777	-0.342114	CB1
40.4858	-0.342115	CB1
40.495	-0.342115	CB1
40.5026	-0.342115	CB1
40.5106	-0.342114	CB1
40.5194	-0.342113	CB1
40.5282	-0.342112	CB1
40.5358	-0.342112	CB1
40.5448	-0.342111	CB1
40.5517	-0.34211	CB1
40.5612	-0.342108	CB1
40.5694	-0.342106	CB1
40.578	-0.342105	CB1
40.5861	-0.342104	CB1
40.5942	-0.342104	CB1
40.6018	-0.342105	CB1
40.6103	-0.342106	CB1
40.6187	-0.342107	CB1
40.6286	-0.342112	CB1
40.6361	-0.342116	CB1
40.6439	-0.342118	CB1
40.6537	-0.34212	CB1
40.6602	-0.342122	CB1
40.6691	-0.342123	CB1
40.6788	-0.342123	CB1
40.6869	-0.342123	CB1
40.6946	-0.342121	CB1
40.703	-0.342119	CB1
40.7117	-0.342118	CB1
40.7198	-0.342118	CB1
40.729	-0.342119	CB1
40.7362	-0.342119	CB1
40.7447	-0.34212	CB1
40.7522	-0.342121	CB1
40.7612	-0.342123	CB1
40.7694	-0.342125	CB1
40.7778	-0.342126	CB1
40.7868	-0.342125	CB1
40.7957	-0.342123	CB1
40.8041	-0.342121	CB1
40.8124	-0.34212	CB1
40.8201	-0.342121	CB1
40.8293	-0.342121	CB1
40.8365	-0.342121	CB1
40.8442	-0.342122	CB1
40.8533	-0.342123	CB1
40.8608	-0.342125	CB1
40.8698	-0.342125	CB1
40.8777	-0.342126	CB1
40.886	-0.342127	CB1
40.8944	-0.342127	CB1
40.9027	-0.342129	CB1
40.9109	-0.342129	CB1
40.9191	-0.34213	CB1
40.9284	-0.342132	CB1
40.9354	-0.342133	CB1
40.9451	-0.342133	CB1
40.9531	-0.342133	CB1
40.9621	-0.342132	CB1
40.9701	-0.34213	CB1
40.9787	-0.34213	CB1
40.987	-0.34213	CB1
40.995	-0.342132	CB1
41.0034	-0.342133	CB1
41.0112	-0.342134	CB1
41.0197	-0.342135	CB1
41.0275	-0.342136	CB1
41.0363	-0.342137	CB1
41.0451	-0.342138	CB1
41.0526	-0.342139	CB1
41.0615	-0.342138	CB1
41.0696	-0.342138	CB1
41.0779	-0.342137	CB1
41.0867	-0.342137	CB1
41.0941	-0.342137	CB1
41.1037	-0.342136	CB1
41.1125	-0.342135	CB1
41.1207	-0.342135	CB1
41.129	-0.342135	CB1
41.1368	-0.342135	CB1
41.1453	-0.342136	CB1
41.1533	-0.342137	CB1
41.1618	-0.342138	CB1
41.1701	-0.342139	CB1
41.179	-0.34214	CB1
41.1872	-0.34214	CB1
41.1951	-0.34214	CB1
41.2042	-0.342137	CB1
41.212	-0.342134	CB1
41.2207	-0.342131	CB1
41.2282	-0.342128	CB1
41.2373	-0.342127	CB1
41.2458	-0.342126	CB1
41.2541	-0.342124	CB1
41.2622	-0.342124	CB1
41.2697	-0.342124	CB1
41.2786	-0.342124	CB1
41.2873	-0.342124	CB1
41.2955	-0.342123	CB1
41.3031	-0.342123	CB1
41.3115	-0.342123	CB1
41.3211	-0.342123	CB1
41.3298	-0.342124	CB1
41.3373	-0.342125	CB1
41.3454	-0.342126	CB1
41.3534	-0.342127	CB1
41.3624	-0.342126	CB1
41.3705	-0.342125	CB1
41.3784	-0.342123	CB1
41.387	-0.342121	CB1
41.3948	-0.342118	CB1
41.4037	-0.342116	CB1
41.4115	-0.342116	CB1
41.42	-0.342115	CB1
41.4296	-0.342116	CB1
41.4372	-0.342118	CB1
41.446	-0.342119	CB1
41.4525	-0.342121	CB1
41.4625	-0.342122	CB1
41.4711	-0.342122	CB1
41.4791	-0.342122	CB1
41.4884	-0.342121	CB1
41.4959	-0.342119	CB1
41.5039	-0.342118	CB1
41.513	-0.342118	CB1
41.5203	-0.342117	CB1
41.529	-0.342117	CB1
41.5371	-0.342117	CB1
41.545	-0.342118	CB1
41.5539	-0.342118	CB1
41.5637	-0.342118	CB1
41.5712	-0.342117	CB1
41.5796	-0.342116	CB1
41.5869	-0.342114	CB1
41.5948	-0.342112	CB1
41.6042	-0.34211	CB1
41.6124	-0.342109	CB1
41.6204	-0.342108	CB1
41.6285	-0.342107	CB1
41.638	-0.342108	CB1
41.6464	-0.342108	CB1
41.654	-0.342109	CB1
41.6627	-0.34211	CB1
41.6708	-0.342111	CB1
41.6793	-0.342111	CB1
41.688	-0.34211	CB1
41.6958	-0.34211	CB1
41.7044	-0.34211	CB1
41.7119	-0.342107	CB1
41.7204	-0.342105	CB1
41.7288	-0.342103	CB1
41.7373	-0.342101	CB1
41.7465	-0.342099	CB1
41.7542	-0.342098	CB1
41.7627	-0.342098	CB1
41.7711	-0.342098	CB1
41.7791	-0.342098	CB1
41.7875	-0.3421	CB1
41.7955	-0.342101	CB1
41.8049	-0.342103	CB1
41.813	-0.342107	CB1
41.821	-0.342109	CB1
41.8295	-0.342111	CB1
41.8373	-0.342113	CB1
41.8463	-0.342113	CB1
41.8548	-0.342113	CB1
41.8624	-0.342111	CB1
41.8717	-0.342108	CB1
41.8798	-0.342105	CB1
41.8874	-0.342102	CB1
41.8959	-0.342101	CB1
41.904	-0.342101	CB1
41.9133	-0.342101	CB1
41.9201	-0.342102	CB1
41.9292	-0.342103	CB1
41.9373	-0.342105	CB1
41.9462	-0.342105	CB1
41.9547	-0.342104	CB1
41.9627	-0.342103	CB1
41.9715	-0.342101	CB1
41.9807	-0.342099	CB1
41.9886	-0.342099	CB1
41.9966	-0.342098	CB1
42.0051	-0.342098	CB1
42.0138	-0.3421	CB1
42.0225	-0.342102	CB1
42.03	-0.342103	CB1
42.0381	-0.342104	CB1
42.0461	-0.342104	CB1
42.0548	-0.342104	CB1
42.0629	-0.342102	CB1
42.0713	-0.3421	CB1
42.0794	-0.342098	CB1
42.0881	-0.342096	CB1
42.0954	-0.342094	CB1
42.105	-0.342094	CB1
42.1134	-0.342093	CB1
42.1221	-0.342093	CB1
42.13	-0.342092	CB1
42.1382	-0.342091	CB1
42.1468	-0.342089	CB1
42.1553	-0.342087	CB1
42.1633	-0.342084	CB1
42.1716	-0.342079	CB1
42.1798	-0.342077	CB1
42.1884	-0.342074	CB1
42.1963	-0.342072	CB1
42.2045	-0.342072	CB1
42.2133	-0.342072	CB1
42.2218	-0.342073	CB1
42.2304	-0.342074	CB1
42.2381	-0.342075	CB1
42.2471	-0.342076	CB1
42.2551	-0.342078	CB1
42.2627	-0.342079	CB1
42.2722	-0.34208	CB1
42.2797	-0.342082	CB1
42.2884	-0.342083	CB1
42.2971	-0.342084	CB1
42.3051	-0.342086	CB1
42.3133	-0.342086	CB1
42.321	-0.342086	CB1
42.33	-0.342084	CB1
42.3385	-0.342081	CB1
42.3469	-0.342079	CB1
42.3553	-0.342076	CB1
42.3638	-0.342073	CB1
42.3721	-0.342071	CB1
42.3809	-0.342069	CB1
42.3884	-0.342068	CB1
42.3964	-0.342067	CB1
42.4046	-0.342068	CB1
42.4137	-0.342069	CB1
42.4215	-0.34207	CB1
42.4296	-0.342072	CB1
42.4387	-0.342073	CB1
42.4471	-0.342073	CB1
42.4547	-0.342073	CB1
42.4638	-0.342073	CB1
42.4718	-0.342072	CB1
42.4806	-0.342072	CB1
42.4887	-0.342072	CB1
42.4968	-0.342074	CB1
42.5054	-0.342076	CB1
42.5141	-0.342077	CB1
42.5225	-0.342078	CB1
42.5306	-0.342078	CB1
42.5389	-0.342079	CB1
42.5478	-0.342078	CB1
42.5562	-0.342077	CB1
42.5641	-0.342075	CB1
42.5721	-0.342073	CB1
42.581	-0.342071	CB1
42.5887	-0.34207	CB1
42.5979	-0.34207	CB1
42.606	-0.342069	CB1
42.6139	-0.342068	CB1
42.6222	-0.342068	CB1
42.6306	-0.342068	CB1
42.638	-0.342067	CB1
42.6471	-0.342066	CB1
42.6559	-0.342064	CB1
42.664	-0.342063	CB1
42.673	-0.342063	CB1
42.6807	-0.342063	CB1
42.6887	-0.342063	CB1
42.6972	-0.342063	CB1
42.706	-0.342063	CB1
42.7141	-0.342064	CB1
42.7223	-0.342065	CB1
42.7314	-0.342065	CB1
42.7392	-0.342065	CB1
42.748	-0.342065	CB1
42.7561	-0.342063	CB1
42.765	-0.342063	CB1
42.7726	-0.342062	CB1
42.7806	-0.342061	CB1
42.7888	-0.34206	CB1
42.7979	-0.342059	CB1
42.8062	-0.342059	CB1
42.8145	-0.342059	CB1
42.8233	-0.34206	CB1
42.8302	-0.34206	CB1
42.8396	-0.34206	CB1
42.8482	-0.342061	CB1
42.856	-0.342062	CB1
42.8643	-0.342064	CB1
42.8725	-0.342066	CB1
42.8818	-0.342067	CB1
42.8897	-0.342067	CB1
42.8973	-0.342067	CB1
42.9058	-0.342067	CB1
42.9138	-0.342067	CB1
42.9221	-0.342066	CB1
42.9309	-0.342066	CB1
42.9387	-0.342066	CB1
42.9474	-0.342066	CB1
42.9553	-0.342067	CB1
42.9644	-0.342067	CB1
42.9728	-0.342067	CB1
42.9819	-0.342067	CB1
42.9891	-0.342066	CB1
42.998	-0.342065	CB1
43.0054	-0.342065	CB1
43.0145	-0.342065	CB1
43.0221	-0.342066	CB1
43.0312	-0.342066	CB1
43.0389	-0.342067	CB1
43.0481	-0.342069	CB1
43.056	-0.34207	CB1
43.0638	-0.342071	CB1
43.0723	-0.342072	CB1
43.0817	-0.342072	CB1
43.0904	-0.342072	CB1
43.0978	-0.342073	CB1
43.1058	-0.342073	CB1
43.1145	-0.342072	CB1
43.1237	-0.34207	CB1
43.1303	-0.342069	CB1
43.1392	-0.342069	CB1
43.1478	-0.342068	CB1
43.156	-0.342069	CB1
43.1643	-0.342069	CB1
43.1728	-0.34207	CB1
43.1823	-0.342071	CB1
43.19	-0.342073	CB1
43.1985	-0.342073	CB1
43.2059	-0.342073	CB1
43.2136	-0.342073	CB1
43.2223	-0.342072	CB1
43.2309	-0.342071	CB1
43.2399	-0.34207	CB1
43.2476	-0.342069	CB1
43.2564	-0.342068	CB1
43.2646	-0.342066	CB1
43.2729	-0.342065	CB1
43.2819	-0.342063	CB1
43.2899	-0.342061	CB1
43.2984	-0.342059	CB1
43.3061	-0.342056	CB1
43.3151	-0.342054	CB1
43.3224	-0.342052	CB1
43.3309	-0.34205	CB1
43.3396	-0.342048	CB1
43.3476	-0.342046	CB1
43.3567	-0.342045	CB1
43.3645	-0.342044	CB1
43.3724	-0.342043	CB1
43.381	-0.342043	CB1
43.3898	-0.342043	CB1
43.3977	-0.342044	CB1
43.406	-0.342044	CB1
43.4146	-0.342044	CB1
43.4231	-0.342044	CB1
43.4307	-0.342044	CB1
43.4388	-0.342044	CB1
43.4479	-0.342043	CB1
43.4559	-0.342043	CB1
43.4641	-0.342041	CB1
43.4729	-0.34204	CB1
43.4823	-0.342039	CB1
43.4902	-0.342039	CB1
43.4985	-0.342039	CB1
43.5069	-0.342039	CB1
43.5151	-0.342039	CB1
43.5233	-0.34204	CB1
43.5315	-0.342041	CB1
43.5401	-0.342041	CB1
43.5483	-0.342041	CB1
43.5563	-0.34204	CB1
43.5645	-0.34204	CB1
43.5734	-0.34204	CB1
43.5819	-0.342039	CB1
43.5901	-0.342039	CB1
43.5985	-0.342039	CB1
43.6061	-0.342039	CB1
43.6155	-0.342039	CB1
43.6236	-0.342038	CB1
43.6318	-0.342037	CB1
43.6402	-0.342035	CB1
43.6487	-0.342033	CB1
43.657	-0.342033	CB1
43.6652	-0.342033	CB1
43.6735	-0.342032	CB1
43.682	-0.342033	CB1
43.6892	-0.342034	CB1
43.698	-0.342036	CB1
43.7065	-0.342036	CB1
43.7152	-0.342037	CB1
43.7225	-0.342036	CB1
43.7316	-0.342034	CB1
43.7397	-0.342032	CB1
43.7487	-0.34203	CB1
43.7572	-0.342029	CB1
43.7655	-0.342027	CB1
43.7737	-0.342028	CB1
43.7815	-0.342029	CB1
43.7897	-0.342031	CB1
43.7979	-0.342035	CB1
43.8065	-0.342038	CB1
43.8137	-0.342039	CB1
43.8224	-0.34204	CB1
43.8314	-0.34204	CB1
43.8385	-0.342038	CB1
43.8477	-0.342033	CB1
43.8557	-0.342025	CB1
43.8642	-0.342021	CB1
43.8731	-0.342018	CB1
43.8815	-0.342017	CB1
43.8904	-0.342016	CB1
43.8985	-0.342017	CB1
43.9063	-0.342017	CB1
43.9155	-0.342017	CB1
43.922	-0.342018	CB1
43.9321	-0.342017	CB1
43.9409	-0.342015	CB1
43.9478	-0.342013	CB1
43.9561	-0.342011	CB1
43.9659	-0.342009	CB1
43.9729	-0.342007	CB1
43.9818	-0.342006	CB1
43.9902	-0.342005	CB1
43.9989	-0.342006	CB1
44.0068	-0.342006	CB1
44.0143	-0.342007	CB1
44.0225	-0.342008	CB1
44.031	-0.342009	CB1
44.0402	-0.342009	CB1
44.0474	-0.34201	CB1
44.057	-0.34201	CB1
44.0651	-0.34201	CB1
44.0738	-0.34201	CB1
44.0813	-0.34201	CB1
44.09	-0.34201	CB1
44.0987	-0.342009	CB1
44.1077	-0.342008	CB1
44.1155	-0.342007	CB1
44.1234	-0.342007	CB1
44.1322	-0.342006	CB1
44.1405	-0.342005	CB1
44.1484	-0.342005	CB1
44.1574	-0.342005	CB1
44.1646	-0.342003	CB1
44.1734	-0.342003	CB1
44.1819	-0.342002	CB1
44.1904	-0.342002	CB1
44.1989	-0.342001	CB1
44.2077	-0.342001	CB1
44.2154	-0.342002	CB1
44.2234	-0.342003	CB1
44.2318	-0.342005	CB1
44.2392	-0.342006	CB1
44.2476	-0.342007	CB1
44.2567	-0.342007	CB1
44.2647	-0.342007	CB1
44.2729	-0.342008	CB1
44.2816	-0.342008	CB1
44.2901	-0.342009	CB1
44.299	-0.342009	CB1
44.308	-0.342008	CB1
44.3165	-0.342008	CB1
44.3246	-0.342008	CB1
44.3323	-0.342009	CB1
44.341	-0.34201	CB1
44.3488	-0.34201	CB1
44.3572	-0.34201	CB1
44.3649	-0.34201	CB1
44.373	-0.34201	CB1
44.3824	-0.34201	CB1
44.3908	-0.342011	CB1
44.3989	-0.342012	CB1
44.4079	-0.342013	CB1
44.4158	-0.342015	CB1
44.4244	-0.342016	CB1
44.4318	-0.342018	CB1
44.4407	-0.34202	CB1
44.4489	-0.342021	CB1
44.4577	-0.342022	CB1
44.4662	-0.342023	CB1
44.4745	-0.342024	CB1
44.4813	-0.342025	CB1
44.4905	-0.342027	CB1
44.4998	-0.342029	CB1
44.5073	-0.342032	CB1
44.5161	-0.342034	CB1
44.5243	-0.342035	CB1
44.5326	-0.342036	CB1
44.541	-0.342035	CB1
44.5494	-0.342034	CB1
44.5579	-0.342034	CB1
44.5654	-0.342035	CB1
44.5744	-0.342036	CB1
44.5831	-0.342037	CB1
44.591	-0.342039	CB1
44.5994	-0.342041	CB1
44.6068	-0.342044	CB1
44.6159	-0.342047	CB1
44.6241	-0.342049	CB1
44.632	-0.342052	CB1
44.6414	-0.342053	CB1
44.6498	-0.342053	CB1
44.6576	-0.342053	CB1
44.6662	-0.342053	CB1
44.6762	-0.342052	CB1
44.6834	-0.342051	CB1
44.6911	-0.342049	CB1
44.6996	-0.342049	CB1
44.7082	-0.34205	CB1
44.716	-0.342051	CB1
44.7239	-0.342052	CB1
44.7321	-0.342054	CB1
44.7411	-0.342056	CB1
44.7503	-0.342058	CB1
44.758	-0.342059	CB1
44.7663	-0.34206	CB1
44.7749	-0.34206	CB1
44.7838	-0.342061	CB1
44.7907	-0.342063	CB1
44.8003	-0.342065	CB1
44.808	-0.342066	CB1
44.8156	-0.342067	CB1
44.8244	-0.342068	CB1
44.8326	-0.34207	CB1
44.8409	-0.342071	CB1
44.8488	-0.342073	CB1
44.8573	-0.342074	CB1
44.8665	-0.342076	CB1
44.8753	-0.342078	CB1
44.883	-0.342079	CB1
44.8908	-0.342081	CB1
44.9002	-0.342082	CB1
44.9081	-0.342081	CB1
44.9156	-0.342081	CB1
44.9255	-0.34208	CB1
44.933	-0.34208	CB1
44.9414	-0.34208	CB1
44.9498	-0.34208	CB1
44.958	-0.34208	CB1
44.9664	-0.342081	CB1
44.9745	-0.342082	CB1
44.9833	-0.342085	CB1
44.9912	-0.342087	CB1
44.9993	-0.34209	CB1
45.0093	-0.342091	CB1
45.0172	-0.342094	CB1
45.0256	-0.342095	CB1
45.0336	-0.342096	CB1
45.0423	-0.342097	CB1
45.0499	-0.342097	CB1
45.0579	-0.342097	CB1
45.0673	-0.342098	CB1
45.0747	-0.342099	CB1
45.0833	-0.342101	CB1
45.0905	-0.342104	CB1
45.0999	-0.342107	CB1
45.1074	-0.342111	CB1
45.1165	-0.342114	CB1
45.1255	-0.342116	CB1
45.1337	-0.342115	CB1
45.1422	-0.342114	CB1
45.1503	-0.342111	CB1
45.1587	-0.34211	CB1
45.1671	-0.342108	CB1
45.1753	-0.342107	CB1
45.1836	-0.342107	CB1
45.1917	-0.342107	CB1
45.2007	-0.342108	CB1
45.2084	-0.342109	CB1
45.2166	-0.342109	CB1
45.2257	-0.342109	CB1
45.2346	-0.342109	CB1
45.2414	-0.342109	CB1
45.25	-0.342109	CB1
45.2583	-0.342109	CB1
45.2658	-0.34211	CB1
45.2755	-0.342111	CB1
45.2831	-0.342113	CB1
45.2918	-0.342115	CB1
45.3006	-0.342117	CB1
45.3087	-0.342118	CB1
45.3171	-0.342119	CB1
45.3253	-0.34212	CB1
45.3337	-0.342121	CB1
45.3424	-0.342121	CB1
45.3503	-0.342121	CB1
45.3581	-0.34212	CB1
45.3666	-0.342119	CB1
45.3752	-0.342119	CB1
45.384	-0.342118	CB1
45.392	-0.342117	CB1
45.3998	-0.342116	CB1
45.4073	-0.342117	CB1
45.4163	-0.342117	CB1
45.4255	-0.342118	CB1
45.4334	-0.342119	CB1
45.442	-0.34212	CB1
45.4509	-0.342122	CB1
45.4585	-0.342124	CB1
45.4674	-0.342126	CB1
45.475	-0.342127	CB1
45.4832	-0.342127	CB1
45.4922	-0.342127	CB1
45.5004	-0.342127	CB1
45.5094	-0.342126	CB1
45.5174	-0.342124	CB1
45.5261	-0.342122	CB1
45.5336	-0.342121	CB1
45.5432	-0.342119	CB1
45.5505	-0.342119	CB1
45.5597	-0.342119	CB1
45.5669	-0.34212	CB1
45.5763	-0.34212	CB1
45.584	-0.34212	CB1
45.5916	-0.34212	CB1
45.6003	-0.34212	CB1
45.6087	-0.34212	CB1
45.6167	-0.342118	CB1
45.6261	-0.342116	CB1
45.6339	-0.342115	CB1
45.642	-0.342113	CB1
45.6503	-0.342111	CB1
45.6593	-0.34211	CB1
45.6676	-0.34211	CB1
45.6763	-0.34211	CB1
45.6836	-0.34211	CB1
45.6926	-0.34211	CB1
45.7008	-0.342111	CB1
45.7098	-0.342111	CB1
45.7184	-0.342111	CB1
45.7254	-0.342111	CB1
45.735	-0.342111	CB1
45.7425	-0.34211	CB1
45.7512	-0.342109	CB1
45.7603	-0.342109	CB1
45.7672	-0.342109	CB1
45.7756	-0.342108	CB1
45.7837	-0.342108	CB1
45.7929	-0.342107	CB1
45.8004	-0.342108	CB1
45.8088	-0.342107	CB1
45.8166	-0.342107	CB1
45.826	-0.342107	CB1
45.8342	-0.342107	CB1
45.8427	-0.342105	CB1
45.8505	-0.342104	CB1
45.858	-0.342102	CB1
45.8677	-0.3421	CB1
45.8754	-0.342098	CB1
45.885	-0.342096	CB1
45.8925	-0.342094	CB1
45.9004	-0.342094	CB1
45.9086	-0.342093	CB1
45.9165	-0.342093	CB1
45.9249	-0.342093	CB1
45.9343	-0.342094	CB1
45.9423	-0.342095	CB1
45.9502	-0.342096	CB1
45.9595	-0.342096	CB1
45.9664	-0.342096	CB1
45.9757	-0.342096	CB1
45.9836	-0.342095	CB1
45.9922	-0.342093	CB1
46.0005	-0.342091	CB1
46.009	-0.34209	CB1
46.0178	-0.342089	CB1
46.0253	-0.342088	CB1
46.0343	-0.342088	CB1
46.0424	-0.342087	CB1
46.0506	-0.342086	CB1
46.0592	-0.342085	CB1
46.068	-0.342085	CB1
46.0763	-0.342083	CB1
46.0832	-0.342081	CB1
46.0916	-0.34208	CB1
46.1003	-0.34208	CB1
46.1097	-0.34208	CB1
46.1173	-0.342082	CB1
46.1253	-0.342083	CB1
46.1342	-0.342084	CB1
46.142	-0.342083	CB1
46.1512	-0.342082	CB1
46.1593	-0.34208	CB1
46.1675	-0.342078	CB1
46.1765	-0.342069	CB1
46.1848	-0.342066	CB1
46.1931	-0.342064	CB1
46.2007	-0.342061	CB1
46.2089	-0.342059	CB1
46.2179	-0.342059	CB1
46.2256	-0.342058	CB1
46.2347	-0.342057	CB1
46.2429	-0.342057	CB1
46.2496	-0.342056	CB1
46.259	-0.342056	CB1
46.2679	-0.342057	CB1
46.2757	-0.342059	CB1
46.2847	-0.342062	CB1
46.2924	-0.342065	CB1
46.3008	-0.342067	CB1
46.3097	-0.342068	CB1
46.3178	-0.34207	CB1
46.3259	-0.342072	CB1
46.3345	-0.342072	CB1
46.3431	-0.342073	CB1
46.3509	-0.342072	CB1
46.3598	-0.342071	CB1
46.368	-0.34207	CB1
46.3767	-0.34207	CB1
46.3852	-0.342068	CB1
46.3933	-0.342066	CB1
46.4013	-0.342065	CB1
46.4094	-0.342064	CB1
46.4173	-0.342064	CB1
46.4273	-0.342065	CB1
46.4354	-0.342065	CB1
46.4431	-0.342066	CB1
46.4517	-0.342067	CB1
46.4594	-0.342069	CB1
46.4675	-0.34207	CB1
46.4765	-0.34207	CB1
46.4843	-0.34207	CB1
46.4933	-0.342069	CB1
46.5013	-0.342067	CB1
46.5093	-0.342066	CB1
46.5175	-0.342065	CB1
46.5257	-0.342063	CB1
46.5346	-0.342063	CB1
46.5435	-0.342063	CB1
46.5516	-0.342065	CB1
46.5593	-0.342067	CB1
46.5681	-0.342069	CB1
46.5764	-0.342071	CB1
46.5849	-0.342071	CB1
46.5934	-0.342071	CB1
46.6015	-0.342071	CB1
46.6098	-0.342072	CB1
46.6183	-0.342071	CB1
46.627	-0.342071	CB1
46.6352	-0.34207	CB1
46.6431	-0.34207	CB1
46.6514	-0.34207	CB1
46.66	-0.34207	CB1
46.668	-0.34207	CB1
46.6771	-0.342069	CB1
46.6851	-0.342068	CB1
46.6939	-0.342067	CB1
46.7018	-0.342067	CB1
46.7096	-0.342067	CB1
46.7185	-0.342067	CB1
46.7258	-0.342067	CB1
46.7347	-0.342068	CB1
46.7436	-0.34207	CB1
46.7519	-0.342072	CB1
46.7598	-0.342074	CB1
46.7678	-0.342075	CB1
46.777	-0.342075	CB1
46.7848	-0.342076	CB1
46.7927	-0.342077	CB1
46.8019	-0.342076	CB1
46.81	-0.342074	CB1
46.8172	-0.342073	CB1
46.8264	-0.342072	CB1
46.8348	-0.342071	CB1
46.8433	-0.34207	CB1
46.8512	-0.34207	CB1
46.8592	-0.342069	CB1
46.8679	-0.342068	CB1
46.8764	-0.342067	CB1
46.8851	-0.342067	CB1
46.8937	-0.342067	CB1
46.9009	-0.342067	CB1
46.9101	-0.342066	CB1
46.9181	-0.342066	CB1
46.9258	-0.342067	CB1
46.9348	-0.342067	CB1
46.9432	-0.342068	CB1
46.952	-0.342069	CB1
46.9597	-0.34207	CB1
46.9689	-0.342071	CB1
46.9771	-0.342071	CB1
46.9861	-0.342071	CB1
46.9944	-0.342072	CB1
47.0021	-0.342073	CB1
47.0107	-0.342074	CB1
47.0181	-0.342075	CB1
47.0267	-0.342075	CB1
47.035	-0.342076	CB1
47.0434	-0.342077	CB1
47.0521	-0.342078	CB1
47.0605	-0.342077	CB1
47.0688	-0.342076	CB1
47.077	-0.342077	CB1
47.0862	-0.342076	CB1
47.093	-0.342075	CB1
47.1017	-0.342073	CB1
47.1105	-0.342071	CB1
47.1183	-0.342069	CB1
47.1266	-0.342066	CB1
47.1348	-0.342065	CB1
47.1433	-0.342064	CB1
47.152	-0.342063	CB1
47.1596	-0.342063	CB1
47.1676	-0.342065	CB1
47.1768	-0.342067	CB1
47.1836	-0.342068	CB1
47.1932	-0.342069	CB1
47.2017	-0.342071	CB1
47.2098	-0.342072	CB1
47.2196	-0.342072	CB1
47.2265	-0.342072	CB1
47.2352	-0.342071	CB1
47.2432	-0.34207	CB1
47.2518	-0.342069	CB1
47.2603	-0.342069	CB1
47.2685	-0.342069	CB1
47.2761	-0.342069	CB1
47.2845	-0.342069	CB1
47.293	-0.34207	CB1
47.3013	-0.342071	CB1
47.3109	-0.342073	CB1
47.3189	-0.342075	CB1
47.3274	-0.342077	CB1
47.335	-0.342079	CB1
47.3432	-0.342081	CB1
47.3518	-0.342082	CB1
47.3598	-0.342083	CB1
47.3687	-0.342083	CB1
47.3767	-0.342083	CB1
47.3848	-0.34208	CB1
47.3935	-0.342075	CB1
47.4015	-0.342069	CB1
47.411	-0.342068	CB1
47.4193	-0.342067	CB1
47.4272	-0.342066	CB1
47.435	-0.342065	CB1
47.4437	-0.342065	CB1
47.4526	-0.342064	CB1
47.4604	-0.342064	CB1
47.4694	-0.342065	CB1
47.4773	-0.342066	CB1
47.486	-0.342067	CB1
47.4949	-0.342068	CB1
47.5025	-0.342069	CB1
47.5117	-0.342069	CB1
47.5204	-0.342068	CB1
47.5293	-0.342068	CB1
47.537	-0.342068	CB1
47.5455	-0.342067	CB1
47.5543	-0.342066	CB1
47.5617	-0.342065	CB1
47.5707	-0.342065	CB1
47.579	-0.342066	CB1
47.5877	-0.342066	CB1
47.5953	-0.342066	CB1
47.6047	-0.342066	CB1
47.6122	-0.342065	CB1
47.6199	-0.342064	CB1
47.6288	-0.342064	CB1
47.6376	-0.342065	CB1
47.6457	-0.342066	CB1
47.6541	-0.342067	CB1
47.663	-0.34207	CB1
47.6708	-0.342074	CB1
47.6792	-0.342077	CB1
47.6877	-0.342078	CB1
47.6959	-0.342079	CB1
47.7049	-0.34208	CB1
47.7126	-0.342079	CB1
47.7205	-0.342078	CB1
47.7299	-0.342076	CB1
47.7377	-0.342074	CB1
47.7465	-0.34207	CB1
47.754	-0.342069	CB1
47.7623	-0.342069	CB1
47.7707	-0.342069	CB1
47.7793	-0.34207	CB1
47.7873	-0.34207	CB1
47.7961	-0.342071	CB1
47.8033	-0.342073	CB1
47.8127	-0.342075	CB1
47.8203	-0.342077	CB1
47.8281	-0.342079	CB1
47.8364	-0.342081	CB1
47.8458	-0.342083	CB1
47.8537	-0.342085	CB1
47.8614	-0.342088	CB1
47.8704	-0.342089	CB1
47.8781	-0.34209	CB1
47.8865	-0.34209	CB1
47.8953	-0.34209	CB1
47.9023	-0.34209	CB1
47.9118	-0.342088	CB1
47.9198	-0.342087	CB1
47.9274	-0.342085	CB1
47.9361	-0.342083	CB1
47.9453	-0.342081	CB1
47.9528	-0.34208	CB1
47.9607	-0.342078	CB1
47.9695	-0.342077	CB1
47.9788	-0.342076	CB1
47.986	-0.342075	CB1
47.995	-0.342074	CB1
48.0031	-0.342072	CB1
48.0113	-0.342071	CB1
48.0198	-0.342069	CB1
48.028	-0.342067	CB1
48.0363	-0.342065	CB1
48.0441	-0.342064	CB1
48.0536	-0.342063	CB1
48.0607	-0.342063	CB1
48.0695	-0.342064	CB1
48.0783	-0.342064	CB1
48.0861	-0.342065	CB1
48.0951	-0.342065	CB1
48.1029	-0.342064	CB1
48.1115	-0.342064	CB1
48.1196	-0.342063	CB1
48.1281	-0.342062	CB1
48.1366	-0.342061	CB1
48.1448	-0.342059	CB1
48.1533	-0.342057	CB1
48.1617	-0.342057	CB1
48.1701	-0.342056	CB1
48.1779	-0.342056	CB1
48.1867	-0.342054	CB1
48.1945	-0.342051	CB1
48.2034	-0.342049	CB1
48.2115	-0.342047	CB1
48.2203	-0.342044	CB1
48.2281	-0.342042	CB1
48.2356	-0.342039	CB1
48.2452	-0.342037	CB1
48.2528	-0.342035	CB1
48.2616	-0.342034	CB1
48.2707	-0.342033	CB1
48.2783	-0.342033	CB1
48.287	-0.342032	CB1
48.2952	-0.342032	CB1
48.3031	-0.342031	CB1
48.3126	-0.34203	CB1
48.3201	-0.342029	CB1
48.3287	-0.342029	CB1
48.3365	-0.342029	CB1
48.3447	-0.342029	CB1
48.3533	-0.342029	CB1
48.3616	-0.34203	CB1
48.3704	-0.34203	CB1
48.3773	-0.34203	CB1
48.3868	-0.342029	CB1
48.3953	-0.342027	CB1
48.4037	-0.342024	CB1
48.4118	-0.342022	CB1
48.4203	-0.342021	CB1
48.4284	-0.34202	CB1
48.4368	-0.342021	CB1
48.445	-0.342022	CB1
48.4529	-0.342026	CB1
48.4621	-0.342028	CB1
48.4694	-0.342029	CB1
48.4778	-0.34203	CB1
48.4861	-0.34203	CB1
48.4949	-0.342029	CB1
48.5034	-0.342028	CB1
48.5116	-0.342027	CB1
48.5205	-0.342026	CB1
48.5285	-0.342026	CB1
48.5376	-0.342027	CB1
48.5455	-0.342027	CB1
48.5533	-0.342027	CB1
48.5612	-0.342027	CB1
48.571	-0.342028	CB1
48.5781	-0.342028	CB1
48.5867	-0.342028	CB1
48.5954	-0.342028	CB1
48.6038	-0.342027	CB1
48.6119	-0.342026	CB1
48.6204	-0.342025	CB1
48.6284	-0.342024	CB1
48.6364	-0.342023	CB1
48.6451	-0.342022	CB1
48.6533	-0.342021	CB1
48.6625	-0.342021	CB1
48.67	-0.34202	CB1
48.6794	-0.34202	CB1
48.687	-0.34202	CB1
48.6946	-0.342019	CB1
48.7034	-0.342018	CB1
48.7119	-0.342017	CB1
48.7202	-0.342017	CB1
48.7281	-0.342018	CB1
48.7372	-0.34202	CB1
48.745	-0.342022	CB1
48.7541	-0.342023	CB1
48.7621	-0.342024	CB1
48.7706	-0.342025	CB1
48.779	-0.342025	CB1
48.7883	-0.342025	CB1
48.7957	-0.342024	CB1
48.8048	-0.342022	CB1
48.8114	-0.34202	CB1
48.8209	-0.342019	CB1
48.8292	-0.342018	CB1
48.837	-0.342017	CB1
48.8451	-0.342016	CB1
48.854	-0.342015	CB1
48.8621	-0.342015	CB1
48.87	-0.342015	CB1
48.8785	-0.342016	CB1
48.8881	-0.342017	CB1
48.8957	-0.342018	CB1
48.9046	-0.342019	CB1
48.9125	-0.34202	CB1
48.9213	-0.34202	CB1
48.9297	-0.342021	CB1
48.9375	-0.342021	CB1
48.9467	-0.342022	CB1
48.9553	-0.342022	CB1
48.9628	-0.342022	CB1
48.9704	-0.342022	CB1
48.9798	-0.342022	CB1
48.9876	-0.342021	CB1
48.9959	-0.34202	CB1
49.0033	-0.34202	CB1
49.0125	-0.342018	CB1
49.0205	-0.342017	CB1
49.03	-0.342016	CB1
49.0375	-0.342016	CB1
49.0455	-0.342017	CB1
49.0542	-0.342018	CB1
49.0628	-0.34202	CB1
49.0704	-0.342022	CB1
49.0793	-0.342024	CB1
49.0872	-0.342027	CB1
49.0966	-0.342029	CB1
49.1049	-0.342029	CB1
49.1136	-0.34203	CB1
49.1221	-0.342029	CB1
49.1302	-0.342028	CB1
49.1386	-0.342027	CB1
49.1474	-0.342026	CB1
49.1551	-0.342025	CB1
49.1629	-0.342025	CB1
49.1715	-0.342025	CB1
49.1804	-0.342027	CB1
49.188	-0.342029	CB1
49.1962	-0.342033	CB1
49.2051	-0.342039	CB1
49.2147	-0.342042	CB1
49.2216	-0.342044	CB1
49.2303	-0.342047	CB1
49.2387	-0.342049	CB1
49.2475	-0.342051	CB1
49.2552	-0.342052	CB1
49.2634	-0.342052	CB1
49.2715	-0.342053	CB1
49.2804	-0.342053	CB1
49.2874	-0.342054	CB1
49.2957	-0.342055	CB1
49.3048	-0.342056	CB1
49.3132	-0.342057	CB1
49.3215	-0.342059	CB1
49.3304	-0.34206	CB1
49.3384	-0.342061	CB1
49.3468	-0.342062	CB1
49.3551	-0.342062	CB1
49.3631	-0.342063	CB1
49.3715	-0.342063	CB1
49.3796	-0.342062	CB1
49.3881	-0.342063	CB1
49.3962	-0.342063	CB1
49.4049	-0.342063	CB1
49.4128	-0.342063	CB1
49.4218	-0.342063	CB1
49.4295	-0.342063	CB1
49.4388	-0.342062	CB1
49.4465	-0.342061	CB1
49.4554	-0.342059	CB1
49.4636	-0.342058	CB1
49.4718	-0.342057	CB1
49.4804	-0.342057	CB1
49.4884	-0.342057	CB1
49.4969	-0.342057	CB1
49.5045	-0.342057	CB1
49.5137	-0.342058	CB1
49.5213	-0.342059	CB1
49.5296	-0.34206	CB1
49.5384	-0.342062	CB1
49.5465	-0.342063	CB1
49.5551	-0.342063	CB1
49.5637	-0.342063	CB1
49.5717	-0.342062	CB1
49.5805	-0.342062	CB1
49.5888	-0.342062	CB1
49.5965	-0.342061	CB1
49.6047	-0.34206	CB1
49.6133	-0.342059	CB1
49.6212	-0.342059	CB1
49.6294	-0.342059	CB1
49.6377	-0.342059	CB1
49.6468	-0.34206	CB1
49.6556	-0.342061	CB1
49.6638	-0.342061	CB1
49.672	-0.342062	CB1
49.6803	-0.342063	CB1
49.6882	-0.342064	CB1
49.6975	-0.342064	CB1
49.7049	-0.342063	CB1
49.7138	-0.342063	CB1
49.7223	-0.342062	CB1
49.7307	-0.342061	CB1
49.7384	-0.342062	CB1
49.7469	-0.342062	CB1
49.7552	-0.342062	CB1
49.7634	-0.342063	CB1
49.7715	-0.342065	CB1
49.7809	-0.342066	CB1
49.7881	-0.342067	CB1
49.7962	-0.342067	CB1
49.8054	-0.342067	CB1
49.8134	-0.342066	CB1
49.8223	-0.342066	CB1
49.8303	-0.342067	CB1
49.8383	-0.342068	CB1
49.8473	-0.342069	CB1
49.8558	-0.342071	CB1
49.8635	-0.342073	CB1
49.8722	-0.342075	CB1
49.8806	-0.342077	CB1
49.8896	-0.342077	CB1
49.8978	-0.342077	CB1
49.9054	-0.342077	CB1
49.9137	-0.342078	CB1
49.9221	-0.342079	CB1
49.9302	-0.342079	CB1
49.9385	-0.342076	CB1
49.9462	-0.342073	CB1
49.9555	-0.34207	CB1
49.9641	-0.342069	CB1
49.9715	-0.342068	CB1
49.9805	-0.342067	CB1
49.988	-0.342066	CB1
49.9964	-0.342065	CB1
50.0051	-0.342066	CB1
50.0132	-0.342066	CB1
50.0218	-0.342066	CB1
50.0297	-0.342066	CB1
50.0382	-0.342065	CB1
50.0473	-0.342064	CB1
50.0556	-0.342063	CB1
50.0644	-0.342062	CB1
50.0729	-0.342062	CB1
50.0805	-0.342062	CB1
50.0891	-0.342062	CB1
50.0978	-0.342062	CB1
50.1054	-0.342061	CB1
50.1135	-0.34206	CB1
50.1224	-0.34206	CB1
50.1297	-0.342059	CB1
50.1387	-0.342059	CB1
50.1472	-0.342058	CB1
50.1549	-0.342056	CB1
50.1634	-0.342054	CB1
50.1719	-0.342053	CB1
50.1803	-0.342051	CB1
50.1882	-0.34205	CB1
50.1964	-0.342048	CB1
50.2053	-0.342047	CB1
50.2144	-0.342048	CB1
50.2224	-0.342048	CB1
50.2304	-0.342048	CB1
50.2389	-0.342047	CB1
50.2485	-0.342046	CB1
50.2558	-0.342047	CB1
50.2642	-0.342047	CB1
50.2732	-0.342047	CB1
50.2813	-0.342048	CB1
50.2888	-0.342049	CB1
50.297	-0.34205	CB1
50.3061	-0.342051	CB1
50.3137	-0.342052	CB1
50.3223	-0.342053	CB1
50.3306	-0.342053	CB1
50.3394	-0.342052	CB1
50.3474	-0.34205	CB1
50.3558	-0.342049	CB1
50.3641	-0.342048	CB1
50.3722	-0.342048	CB1
50.3802	-0.342048	CB1
50.3893	-0.342048	CB1
50.3966	-0.342048	CB1
50.4055	-0.342049	CB1
50.4139	-0.342051	CB1
50.4228	-0.342052	CB1
50.4305	-0.342053	CB1
50.4389	-0.342054	CB1
50.4473	-0.342056	CB1
50.4565	-0.342057	CB1
50.4641	-0.342057	CB1
50.4737	-0.342057	CB1
50.4809	-0.342056	CB1
50.4893	-0.342055	CB1
50.498	-0.342054	CB1
50.5066	-0.342054	CB1
50.515	-0.342053	CB1
50.5224	-0.342054	CB1
50.532	-0.342055	CB1
50.5394	-0.342056	CB1
50.5481	-0.342057	CB1
50.5568	-0.342058	CB1
50.5644	-0.342058	CB1
50.5727	-0.342058	CB1
50.5816	-0.342056	CB1
50.59	-0.342053	CB1
50.5987	-0.342051	CB1
50.6074	-0.342051	CB1
50.6159	-0.34205	CB1
50.6236	-0.342051	CB1
50.6318	-0.342051	CB1
50.64	-0.342051	CB1
50.6484	-0.342052	CB1
50.6568	-0.342053	CB1
50.6645	-0.342053	CB1
50.6739	-0.342053	CB1
50.6815	-0.342053	CB1
50.6895	-0.342052	CB1
50.6984	-0.342051	CB1
50.7064	-0.342051	CB1
50.7148	-0.342051	CB1
50.7235	-0.342053	CB1
50.732	-0.342056	CB1
50.7406	-0.342059	CB1
50.7493	-0.342064	CB1
50.7573	-0.342066	CB1
50.7661	-0.342067	CB1
50.7737	-0.342068	CB1
50.7828	-0.342068	CB1
50.7905	-0.342068	CB1
50.7986	-0.342066	CB1
50.8072	-0.342065	CB1
50.8154	-0.342065	CB1
50.8233	-0.342065	CB1
50.8318	-0.342065	CB1
50.8406	-0.342065	CB1
50.8477	-0.342065	CB1
50.8571	-0.342064	CB1
50.8649	-0.342064	CB1
50.8737	-0.342063	CB1
50.8819	-0.342062	CB1
50.8912	-0.342061	CB1
50.8994	-0.34206	CB1
50.9068	-0.342061	CB1
50.9155	-0.342062	CB1
50.924	-0.342064	CB1
50.9326	-0.342065	CB1
50.9407	-0.342066	CB1
50.9489	-0.342067	CB1
50.9569	-0.342067	CB1
50.9652	-0.342068	CB1
50.9734	-0.342068	CB1
50.982	-0.342068	CB1
50.9904	-0.342067	CB1
50.998	-0.342067	CB1
51.0072	-0.342066	CB1
51.0153	-0.342066	CB1
51.0241	-0.342066	CB1
51.0321	-0.342066	CB1
51.0402	-0.342066	CB1
51.0484	-0.342066	CB1
51.0569	-0.342066	CB1
51.0655	-0.342066	CB1
51.0733	-0.342066	CB1
51.0821	-0.342066	CB1
51.0904	-0.342066	CB1
51.0984	-0.342065	CB1
51.107	-0.342065	CB1
51.1157	-0.342065	CB1
51.123	-0.342065	CB1
51.1321	-0.342066	CB1
51.1416	-0.342065	CB1
51.1493	-0.342064	CB1
51.157	-0.342063	CB1
51.1652	-0.342064	CB1
51.1736	-0.342063	CB1
51.1826	-0.342062	CB1
51.191	-0.342061	CB1
51.1977	-0.34206	CB1
51.2068	-0.34206	CB1
51.2154	-0.34206	CB1
51.2239	-0.34206	CB1
51.2321	-0.342058	CB1
51.2401	-0.342056	CB1
51.2491	-0.342054	CB1
51.2579	-0.342052	CB1
51.2654	-0.34205	CB1
51.2739	-0.342049	CB1
51.2822	-0.342048	CB1
51.2897	-0.342048	CB1
51.2985	-0.342047	CB1
51.3069	-0.342048	CB1
51.3158	-0.342048	CB1
51.3243	-0.342048	CB1
51.3313	-0.342047	CB1
51.3398	-0.342045	CB1
51.3487	-0.342042	CB1
51.3574	-0.342037	CB1
51.3644	-0.342034	CB1
51.374	-0.342031	CB1
51.382	-0.342029	CB1
51.3904	-0.342027	CB1
51.3988	-0.342026	CB1
51.4071	-0.342025	CB1
51.4159	-0.342024	CB1
51.4248	-0.342023	CB1
51.4329	-0.342021	CB1
51.4411	-0.342018	CB1
51.4502	-0.342016	CB1
51.4576	-0.342015	CB1
51.4667	-0.342015	CB1
51.4754	-0.342016	CB1
51.4826	-0.342017	CB1
51.4907	-0.342021	CB1
51.499	-0.342025	CB1
51.5068	-0.342028	CB1
51.5155	-0.342029	CB1
51.525	-0.342029	CB1
51.5325	-0.342027	CB1
51.54	-0.342026	CB1
51.5497	-0.342024	CB1
51.557	-0.342022	CB1
51.5657	-0.34202	CB1
51.5746	-0.342017	CB1
51.5826	-0.342015	CB1
51.5898	-0.342013	CB1
51.5991	-0.342012	CB1
51.6072	-0.342011	CB1
51.6156	-0.34201	CB1
51.6243	-0.342009	CB1
51.6327	-0.342008	CB1
51.6415	-0.342007	CB1
51.649	-0.342006	CB1
51.6568	-0.342005	CB1
51.6664	-0.342005	CB1
51.6744	-0.342004	CB1
51.6824	-0.342004	CB1
51.6908	-0.342005	CB1
51.6998	-0.342005	CB1
51.7075	-0.342005	CB1
51.716	-0.342005	CB1
51.7239	-0.342006	CB1
51.733	-0.342005	CB1
51.741	-0.342003	CB1
51.7496	-0.342002	CB1
51.7577	-0.342001	CB1
51.7655	-0.342	CB1
51.774	-0.341999	CB1
51.7822	-0.341998	CB1
51.7909	-0.341996	CB1
51.7993	-0.341995	CB1
51.8073	-0.341996	CB1
51.816	-0.341997	CB1
51.8244	-0.341997	CB1
51.8325	-0.341997	CB1
51.8415	-0.341996	CB1
51.8492	-0.341996	CB1
51.8577	-0.341995	CB1
51.8666	-0.341995	CB1
51.8748	-0.341994	CB1
51.8823	-0.341992	CB1
51.8903	-0.34199	CB1
51.8985	-0.341988	CB1
51.9081	-0.341988	CB1
51.9162	-0.341987	CB1
51.9244	-0.341986	CB1
51.9325	-0.341985	CB1
51.94	-0.341983	CB1
51.9501	-0.341982	CB1
51.9579	-0.341982	CB1
51.9667	-0.341983	CB1
51.9748	-0.341984	CB1
51.9832	-0.341984	CB1
51.9914	-0.341983	CB1
51.9998	-0.341983	CB1
52.0076	-0.341984	CB1
52.0169	-0.341985	CB1
52.0247	-0.341986	CB1
52.0331	-0.341988	CB1
52.0413	-0.341989	CB1
52.05	-0.34199	CB1
52.0584	-0.34199	CB1
52.0655	-0.341991	CB1
52.0747	-0.341989	CB1
52.0822	-0.341987	CB1
52.0909	-0.341978	CB1
52.0992	-0.341973	CB1
52.1077	-0.341967	CB1
52.1154	-0.341964	CB1
52.1246	-0.341963	CB1
52.1321	-0.341962	CB1
52.1412	-0.341961	CB1
52.15	-0.34196	CB1
52.1583	-0.341961	CB1
52.1668	-0.341962	CB1
52.1744	-0.341962	CB1
52.1835	-0.341962	CB1
52.192	-0.341961	CB1
52.1995	-0.341961	CB1
52.2078	-0.34196	CB1
52.2164	-0.34196	CB1
52.225	-0.34196	CB1
52.2334	-0.341961	CB1
52.2421	-0.341962	CB1
52.249	-0.341964	CB1
52.2582	-0.341966	CB1
52.2666	-0.341968	CB1
52.275	-0.341969	CB1
52.2837	-0.34197	CB1
52.2914	-0.34197	CB1
52.3008	-0.34197	CB1
52.3087	-0.341969	CB1
52.3166	-0.341968	CB1
52.3254	-0.341967	CB1
52.3333	-0.341965	CB1
52.3415	-0.341963	CB1
52.3501	-0.341961	CB1
52.3575	-0.34196	CB1
52.3663	-0.341959	CB1
52.3747	-0.341958	CB1
52.3827	-0.341959	CB1
52.3911	-0.341959	CB1
52.3995	-0.341959	CB1
52.4087	-0.341959	CB1
52.4163	-0.34196	CB1
52.4243	-0.341961	CB1
52.4337	-0.341961	CB1
52.4427	-0.341961	CB1
52.4505	-0.341961	CB1
52.4587	-0.341961	CB1
52.4659	-0.341961	CB1
52.4747	-0.341961	CB1
52.4836	-0.341962	CB1
52.4921	-0.341962	CB1
52.5009	-0.341964	CB1
52.5083	-0.341965	CB1
52.517	-0.341966	CB1
52.5263	-0.341967	CB1
52.5344	-0.341968	CB1
52.5428	-0.341968	CB1
52.5507	-0.341968	CB1
52.5583	-0.341967	CB1
52.5664	-0.341965	CB1
52.575	-0.341962	CB1
52.5834	-0.341961	CB1
52.5912	-0.34196	CB1
52.6006	-0.341959	CB1
52.6082	-0.341958	CB1
52.6173	-0.341958	CB1
52.6259	-0.341958	CB1
52.6339	-0.341958	CB1
52.6427	-0.341958	CB1
52.6496	-0.341958	CB1
52.658	-0.341957	CB1
52.6657	-0.341957	CB1
52.6746	-0.341957	CB1
52.6831	-0.341957	CB1
52.6915	-0.341957	CB1
52.6995	-0.341956	CB1
52.7081	-0.341955	CB1
52.7158	-0.341954	CB1
52.7249	-0.341953	CB1
52.7321	-0.341952	CB1
52.7415	-0.341951	CB1
52.7494	-0.341949	CB1
52.7583	-0.341948	CB1
52.7661	-0.341947	CB1
52.7751	-0.341946	CB1
52.7836	-0.341945	CB1
52.7918	-0.341943	CB1
52.8001	-0.34194	CB1
52.8085	-0.341937	CB1
52.8168	-0.341936	CB1
52.8248	-0.341935	CB1
52.8331	-0.341935	CB1
52.8417	-0.341935	CB1
52.85	-0.341936	CB1
52.8568	-0.341937	CB1
52.866	-0.341937	CB1
52.8746	-0.341937	CB1
52.8832	-0.341936	CB1
52.891	-0.341935	CB1
52.8992	-0.341933	CB1
52.9084	-0.341931	CB1
52.9163	-0.34193	CB1
52.9246	-0.34193	CB1
52.9329	-0.34193	CB1
52.9415	-0.341931	CB1
52.9503	-0.341931	CB1
52.9587	-0.341931	CB1
52.9673	-0.34193	CB1
52.9752	-0.341929	CB1
52.9833	-0.341927	CB1
52.9915	-0.341925	CB1
53.0002	-0.341922	CB1
53.0084	-0.34192	CB1
53.017	-0.341916	CB1
53.0247	-0.341914	CB1
53.0327	-0.341913	CB1
53.0423	-0.341911	CB1
53.0492	-0.341911	CB1
53.0582	-0.341911	CB1
53.0665	-0.341912	CB1
53.0753	-0.341911	CB1
53.0838	-0.341911	CB1
53.0921	-0.341911	CB1
53.1008	-0.341911	CB1
53.1093	-0.341912	CB1
53.1172	-0.341911	CB1
53.1253	-0.341911	CB1
53.1337	-0.341911	CB1
53.1422	-0.34191	CB1
53.1508	-0.341909	CB1
53.158	-0.341908	CB1
53.1668	-0.341906	CB1
53.1753	-0.341903	CB1
53.1828	-0.341902	CB1
53.1923	-0.341901	CB1
53.2004	-0.341902	CB1
53.2095	-0.341903	CB1
53.2167	-0.341904	CB1
53.2252	-0.341906	CB1
53.2344	-0.341908	CB1
53.2424	-0.341908	CB1
53.2509	-0.341908	CB1
53.2589	-0.341908	CB1
53.2674	-0.341908	CB1
53.2746	-0.341907	CB1
53.2839	-0.341907	CB1
53.2922	-0.341907	CB1
53.3008	-0.341907	CB1
53.3093	-0.341908	CB1
53.3169	-0.341909	CB1
53.3264	-0.341912	CB1
53.335	-0.341913	CB1
53.3434	-0.341914	CB1
53.3517	-0.341915	CB1
53.3595	-0.341915	CB1
53.3689	-0.341913	CB1
53.376	-0.341911	CB1
53.3835	-0.341901	CB1
53.3935	-0.341898	CB1
53.4005	-0.341895	CB1
53.4091	-0.341894	CB1
53.4167	-0.341894	CB1
53.4261	-0.341894	CB1
53.4334	-0.341895	CB1
53.4425	-0.341896	CB1
53.4516	-0.341896	CB1
53.4592	-0.341896	CB1
53.4687	-0.341896	CB1
53.4768	-0.341896	CB1
53.4854	-0.341894	CB1
53.4941	-0.341894	CB1
53.5011	-0.341893	CB1
53.5108	-0.341892	CB1
53.5187	-0.341892	CB1
53.5263	-0.341892	CB1
53.5342	-0.341892	CB1
53.5426	-0.341891	CB1
53.5511	-0.34189	CB1
53.5593	-0.341889	CB1
53.5669	-0.341889	CB1
53.5764	-0.34189	CB1
53.5841	-0.341891	CB1
53.5919	-0.341891	CB1
53.601	-0.341892	CB1
53.6097	-0.341893	CB1
53.6176	-0.341893	CB1
53.6259	-0.341893	CB1
53.6347	-0.341892	CB1
53.6431	-0.341893	CB1
53.6519	-0.341893	CB1
53.6602	-0.341893	CB1
53.6676	-0.341894	CB1
53.6765	-0.341893	CB1
53.6851	-0.341893	CB1
53.6934	-0.341894	CB1
53.7022	-0.341895	CB1
53.7093	-0.341895	CB1
53.718	-0.341894	CB1
53.7264	-0.341893	CB1
53.7357	-0.341893	CB1
53.7447	-0.341893	CB1
53.7526	-0.341893	CB1
53.7601	-0.341894	CB1
53.7683	-0.341893	CB1
53.7768	-0.341891	CB1
53.7854	-0.34189	CB1
53.7935	-0.341889	CB1
53.8019	-0.341888	CB1
53.809	-0.341888	CB1
53.8171	-0.341888	CB1
53.8274	-0.341888	CB1
53.835	-0.341889	CB1
53.8444	-0.34189	CB1
53.8516	-0.341892	CB1
53.8592	-0.341894	CB1
53.8683	-0.341894	CB1
53.8768	-0.341894	CB1
53.8858	-0.341894	CB1
53.8943	-0.341895	CB1
53.9006	-0.341895	CB1
53.9108	-0.341895	CB1
53.9179	-0.341895	CB1
53.9264	-0.341895	CB1
53.9359	-0.341894	CB1
53.9432	-0.341894	CB1
53.9517	-0.341893	CB1
53.9603	-0.341891	CB1
53.968	-0.341889	CB1
53.9768	-0.341888	CB1
53.9847	-0.341888	CB1
53.9933	-0.341887	CB1
54.0014	-0.341887	CB1
54.0098	-0.341887	CB1
54.0183	-0.341887	CB1
54.0274	-0.341887	CB1
54.0354	-0.341887	CB1
54.0428	-0.341887	CB1
54.0518	-0.341886	CB1
54.0605	-0.341886	CB1
54.0679	-0.341885	CB1
54.0765	-0.341885	CB1
54.0841	-0.341885	CB1
54.0938	-0.341885	CB1
54.1022	-0.341886	CB1
54.111	-0.341887	CB1
54.1192	-0.341888	CB1
54.1268	-0.341889	CB1
54.1356	-0.34189	CB1
54.1432	-0.341892	CB1
54.1521	-0.341893	CB1
54.1603	-0.341894	CB1
54.1688	-0.341894	CB1
54.1772	-0.341893	CB1
54.1856	-0.341891	CB1
54.1936	-0.341889	CB1
54.2021	-0.341888	CB1
54.2107	-0.341886	CB1
54.2185	-0.341884	CB1
54.2271	-0.341884	CB1
54.2352	-0.341884	CB1
54.2441	-0.341885	CB1
54.2522	-0.341886	CB1
54.2606	-0.341887	CB1
54.2692	-0.341888	CB1
54.2775	-0.341888	CB1
54.2859	-0.341888	CB1
54.2937	-0.341887	CB1
54.3027	-0.341886	CB1
54.3099	-0.341885	CB1
54.3195	-0.341885	CB1
54.3277	-0.341885	CB1
54.3354	-0.341885	CB1
54.3441	-0.341885	CB1
54.3524	-0.341885	CB1
54.3604	-0.341884	CB1
54.3692	-0.341884	CB1
54.3782	-0.341883	CB1
54.3854	-0.341882	CB1
54.3944	-0.341881	CB1
54.4024	-0.341879	CB1
54.4114	-0.341878	CB1
54.4195	-0.341875	CB1
54.4267	-0.341871	CB1
54.4365	-0.341865	CB1
54.4442	-0.341859	CB1
54.4524	-0.341856	CB1
54.4609	-0.341855	CB1
54.4686	-0.341853	CB1
54.4786	-0.341852	CB1
54.4865	-0.341852	CB1
54.4945	-0.341853	CB1
54.5035	-0.341853	CB1
54.5113	-0.341853	CB1
54.5194	-0.341854	CB1
54.5278	-0.341854	CB1
54.5362	-0.341855	CB1
54.5451	-0.341855	CB1
54.5521	-0.341856	CB1
54.5606	-0.341856	CB1
54.5694	-0.341856	CB1
54.5767	-0.341856	CB1
54.5853	-0.341854	CB1
54.5934	-0.341852	CB1
54.6021	-0.341849	CB1
54.6112	-0.341847	CB1
54.6196	-0.341845	CB1
54.628	-0.341843	CB1
54.6366	-0.341842	CB1
54.6436	-0.341841	CB1
54.6528	-0.341842	CB1
54.661	-0.341845	CB1
54.6697	-0.341847	CB1
54.678	-0.34185	CB1
54.6853	-0.341853	CB1
54.6943	-0.341854	CB1
54.7027	-0.341853	CB1
54.7106	-0.341852	CB1
54.7201	-0.34185	CB1
54.7282	-0.341844	CB1
54.7357	-0.341841	CB1
54.7446	-0.341839	CB1
54.7533	-0.341838	CB1
54.7614	-0.341838	CB1
54.7701	-0.34184	CB1
54.7777	-0.341845	CB1
54.7854	-0.341854	CB1
54.7933	-0.341856	CB1
54.8027	-0.341859	CB1
54.8113	-0.34186	CB1
54.8202	-0.34186	CB1
54.8278	-0.341861	CB1
54.8363	-0.341861	CB1
54.8451	-0.34186	CB1
54.8527	-0.34186	CB1
54.8627	-0.341861	CB1
54.87	-0.341862	CB1
54.8779	-0.341863	CB1
54.8867	-0.341865	CB1
54.8946	-0.341866	CB1
54.9023	-0.341866	CB1
54.9117	-0.341866	CB1
54.9197	-0.341866	CB1
54.9282	-0.341866	CB1
54.9353	-0.341866	CB1
54.9451	-0.341865	CB1
54.9527	-0.341864	CB1
54.9612	-0.341863	CB1
54.9704	-0.341862	CB1
54.9779	-0.341862	CB1
54.9866	-0.341861	CB1
54.9947	-0.341861	CB1
55.0033	-0.341862	CB1
55.0117	-0.341863	CB1
55.02	-0.341865	CB1
55.0289	-0.341867	CB1
55.0366	-0.341868	CB1
55.0455	-0.34187	CB1
55.0533	-0.341871	CB1
55.0614	-0.341871	CB1
55.0696	-0.34187	CB1
55.0791	-0.341869	CB1
55.0866	-0.341868	CB1
55.095	-0.341867	CB1
55.104	-0.341866	CB1
55.1116	-0.341866	CB1
55.1198	-0.341866	CB1
55.1286	-0.341865	CB1
55.1372	-0.341865	CB1
55.1454	-0.341864	CB1
55.1539	-0.341864	CB1
55.1613	-0.341863	CB1
55.1702	-0.341863	CB1
55.1783	-0.341863	CB1
55.1862	-0.341863	CB1
55.1952	-0.341863	CB1
55.2043	-0.341863	CB1
55.2118	-0.341862	CB1
55.2198	-0.341862	CB1
55.2283	-0.341861	CB1
55.2369	-0.341859	CB1
55.2443	-0.341856	CB1
55.2529	-0.341854	CB1
55.2606	-0.341854	CB1
55.2688	-0.341855	CB1
55.2779	-0.341857	CB1
55.2867	-0.341859	CB1
55.2945	-0.341861	CB1
55.303	-0.341863	CB1
55.3115	-0.341866	CB1
55.3192	-0.341868	CB1
55.3288	-0.341869	CB1
55.3366	-0.341868	CB1
55.345	-0.341867	CB1
55.3533	-0.341865	CB1
55.3624	-0.341863	CB1
55.3703	-0.341861	CB1
55.3784	-0.341858	CB1
55.3871	-0.341856	CB1
55.3954	-0.341854	CB1
55.4026	-0.341853	CB1
55.4115	-0.341853	CB1
55.4193	-0.341852	CB1
55.4281	-0.341852	CB1
55.4366	-0.341852	CB1
55.4454	-0.341851	CB1
55.4528	-0.34185	CB1
55.462	-0.341848	CB1
55.4701	-0.341846	CB1
55.4779	-0.341844	CB1
55.4876	-0.341842	CB1
55.495	-0.341841	CB1
55.5031	-0.34184	CB1
55.5108	-0.341839	CB1
55.5205	-0.341838	CB1
55.5285	-0.341838	CB1
55.5369	-0.341838	CB1
55.5441	-0.341837	CB1
55.5526	-0.341836	CB1
55.5611	-0.341835	CB1
55.5699	-0.341835	CB1
55.5782	-0.341835	CB1
55.5873	-0.341834	CB1
55.595	-0.341833	CB1
55.6027	-0.341832	CB1
55.6119	-0.341831	CB1
55.6209	-0.341831	CB1
55.6282	-0.341831	CB1
55.6371	-0.34183	CB1
55.6448	-0.34183	CB1
55.6541	-0.34183	CB1
55.6614	-0.341829	CB1
55.6696	-0.341829	CB1
55.6789	-0.341829	CB1
55.687	-0.341828	CB1
55.6951	-0.341827	CB1
55.7038	-0.341827	CB1
55.7111	-0.341826	CB1
55.721	-0.341825	CB1
55.7292	-0.341825	CB1
55.737	-0.341824	CB1
55.7446	-0.341823	CB1
55.7534	-0.341822	CB1
55.7612	-0.341822	CB1
55.7706	-0.341822	CB1
55.779	-0.341822	CB1
55.7866	-0.341823	CB1
55.7951	-0.341823	CB1
55.803	-0.341824	CB1
55.8126	-0.341825	CB1
55.8208	-0.341826	CB1
55.8291	-0.341827	CB1
55.8373	-0.341827	CB1
55.8449	-0.341827	CB1
55.854	-0.341827	CB1
55.8625	-0.341826	CB1
55.8693	-0.341824	CB1
55.8782	-0.341823	CB1
55.8866	-0.341822	CB1
55.8945	-0.341821	CB1
55.9029	-0.341821	CB1
55.9116	-0.34182	CB1
55.9209	-0.34182	CB1
55.9286	-0.341821	CB1
55.9368	-0.34182	CB1
55.9446	-0.34182	CB1
55.9542	-0.341818	CB1
55.9622	-0.341816	CB1
55.97	-0.341814	CB1
55.9784	-0.341812	CB1
55.987	-0.341812	CB1
55.9952	-0.341811	CB1
56.0033	-0.341811	CB1
56.0123	-0.34181	CB1
56.0208	-0.34181	CB1
56.0288	-0.341809	CB1
56.037	-0.341809	CB1
56.046	-0.341809	CB1
56.054	-0.341809	CB1
56.0609	-0.341809	CB1
56.0708	-0.341808	CB1
56.0798	-0.341808	CB1
56.0868	-0.341807	CB1
56.0958	-0.341805	CB1
56.105	-0.341803	CB1
56.1123	-0.341801	CB1
56.1214	-0.341798	CB1
56.1295	-0.341796	CB1
56.1378	-0.341795	CB1
56.146	-0.341795	CB1
56.1546	-0.341795	CB1
56.1622	-0.341795	CB1
56.1709	-0.341795	CB1
56.179	-0.341794	CB1
56.1867	-0.341794	CB1
56.1955	-0.341793	CB1
56.2045	-0.341792	CB1
56.2121	-0.341793	CB1
56.2206	-0.341793	CB1
56.2304	-0.341794	CB1
56.2381	-0.341796	CB1
56.2463	-0.341797	CB1
56.2545	-0.341799	CB1
56.2622	-0.341801	CB1
56.2709	-0.341801	CB1
56.2794	-0.341801	CB1
56.2866	-0.3418	CB1
56.2957	-0.3418	CB1
56.3037	-0.3418	CB1
56.3122	-0.3418	CB1
56.3205	-0.341801	CB1
56.3288	-0.341803	CB1
56.3366	-0.341804	CB1
56.3456	-0.341805	CB1
56.3535	-0.341807	CB1
56.3616	-0.341808	CB1
56.3705	-0.341808	CB1
56.3791	-0.34181	CB1
56.3876	-0.341812	CB1
56.3955	-0.341812	CB1
56.4045	-0.341813	CB1
56.4131	-0.341814	CB1
56.4215	-0.341815	CB1
56.4295	-0.341816	CB1
56.4377	-0.341816	CB1
56.4466	-0.341816	CB1
56.454	-0.341816	CB1
56.4615	-0.341814	CB1
56.4708	-0.341811	CB1
56.479	-0.341807	CB1
56.487	-0.341796	CB1
56.4959	-0.341791	CB1
56.5036	-0.34179	CB1
56.5127	-0.341789	CB1
56.5203	-0.341788	CB1
56.5289	-0.341787	CB1
56.5377	-0.341787	CB1
56.5459	-0.341788	CB1
56.5534	-0.341788	CB1
56.5624	-0.341788	CB1
56.5713	-0.341787	CB1
56.579	-0.341785	CB1
56.5873	-0.341785	CB1
56.5952	-0.341786	CB1
56.6045	-0.341787	CB1
56.6126	-0.341786	CB1
56.6214	-0.341785	CB1
56.6301	-0.341784	CB1
56.6387	-0.341784	CB1
56.6456	-0.341783	CB1
56.6542	-0.341781	CB1
56.6638	-0.341778	CB1
56.6718	-0.341777	CB1
56.6797	-0.341775	CB1
56.6881	-0.341776	CB1
56.6964	-0.341776	CB1
56.7049	-0.341777	CB1
56.7128	-0.341778	CB1
56.721	-0.341778	CB1
56.7294	-0.341779	CB1
56.7379	-0.341779	CB1
56.7466	-0.341779	CB1
56.7557	-0.341777	CB1
56.764	-0.341775	CB1
56.7714	-0.341773	CB1
56.7793	-0.341771	CB1
56.7869	-0.34177	CB1
56.7963	-0.34177	CB1
56.8045	-0.341771	CB1
56.8136	-0.341773	CB1
56.8211	-0.341777	CB1
56.8294	-0.341782	CB1
56.8383	-0.341787	CB1
56.8468	-0.341794	CB1
56.855	-0.341799	CB1
56.8635	-0.341803	CB1
56.8717	-0.341808	CB1
56.8804	-0.34181	CB1
56.8887	-0.341813	CB1
56.8968	-0.341815	CB1
56.9057	-0.341817	CB1
56.9133	-0.341818	CB1
56.9225	-0.341818	CB1
56.9297	-0.341817	CB1
56.9391	-0.341816	CB1
56.9479	-0.341815	CB1
56.9551	-0.341813	CB1
56.9633	-0.341811	CB1
56.9721	-0.341811	CB1
56.9799	-0.34181	CB1
56.9877	-0.341811	CB1
56.9966	-0.341813	CB1
57.0053	-0.341814	CB1
57.0137	-0.341816	CB1
57.0213	-0.341818	CB1
57.0306	-0.341819	CB1
57.0391	-0.341818	CB1
57.047	-0.341816	CB1
57.0561	-0.341812	CB1
57.0637	-0.341806	CB1
57.0722	-0.3418	CB1
57.0803	-0.341798	CB1
57.0883	-0.341797	CB1
57.0975	-0.341796	CB1
57.1054	-0.341797	CB1
57.1137	-0.341799	CB1
57.1226	-0.341801	CB1
57.1305	-0.341802	CB1
57.1385	-0.341803	CB1
57.1477	-0.341805	CB1
57.1557	-0.341805	CB1
57.1644	-0.341806	CB1
57.1717	-0.341806	CB1
57.1806	-0.341807	CB1
57.1886	-0.341807	CB1
57.1969	-0.341807	CB1
57.2045	-0.341805	CB1
57.2127	-0.341801	CB1
57.2213	-0.341799	CB1
57.2296	-0.341798	CB1
57.2378	-0.341797	CB1
57.2467	-0.341796	CB1
57.2553	-0.341795	CB1
57.2637	-0.341793	CB1
57.2721	-0.341793	CB1
57.2815	-0.341793	CB1
57.2893	-0.341794	CB1
57.2974	-0.341794	CB1
57.3049	-0.341794	CB1
57.314	-0.341795	CB1
57.3226	-0.341796	CB1
57.3293	-0.341796	CB1
57.3391	-0.341796	CB1
57.3469	-0.341796	CB1
57.3555	-0.341796	CB1
57.3632	-0.341795	CB1
57.372	-0.341794	CB1
57.3803	-0.341794	CB1
57.3887	-0.341795	CB1
57.3969	-0.341795	CB1
57.4057	-0.341795	CB1
57.4133	-0.341794	CB1
57.4216	-0.341795	CB1
57.4302	-0.341795	CB1
57.4391	-0.341794	CB1
57.4478	-0.341792	CB1
57.4557	-0.341791	CB1
57.4641	-0.341789	CB1
57.4725	-0.341787	CB1
57.4819	-0.341786	CB1
57.4886	-0.341784	CB1
57.4968	-0.341782	CB1
57.5062	-0.341781	CB1
57.514	-0.34178	CB1
57.5221	-0.341779	CB1
57.5306	-0.341779	CB1
57.5395	-0.34178	CB1
57.547	-0.341781	CB1
57.5554	-0.341783	CB1
57.5631	-0.341784	CB1
57.5722	-0.341786	CB1
57.5805	-0.341787	CB1
57.5895	-0.341788	CB1
57.5972	-0.341787	CB1
57.6054	-0.341786	CB1
57.6147	-0.341785	CB1
57.6232	-0.341784	CB1
57.6311	-0.341783	CB1
57.6388	-0.341782	CB1
57.6476	-0.341782	CB1
57.6562	-0.341782	CB1
57.6639	-0.341782	CB1
57.6724	-0.341783	CB1
57.6806	-0.341782	CB1
57.6886	-0.341782	CB1
57.6976	-0.34178	CB1
57.7062	-0.341778	CB1
57.7146	-0.341777	CB1
57.7225	-0.341775	CB1
57.7304	-0.341773	CB1
57.7384	-0.341771	CB1
57.7474	-0.34177	CB1
57.756	-0.34177	CB1
57.7633	-0.341769	CB1
57.772	-0.341769	CB1
57.7804	-0.341768	CB1
57.7889	-0.341768	CB1
57.7967	-0.341767	CB1
57.806	-0.341767	CB1
57.814	-0.341767	CB1
57.8223	-0.341767	CB1
57.8308	-0.341766	CB1
57.8392	-0.341766	CB1
57.8477	-0.341767	CB1
57.8558	-0.341768	CB1
57.8634	-0.341769	CB1
57.872	-0.341768	CB1
57.8811	-0.341768	CB1
57.8892	-0.341768	CB1
57.8978	-0.341768	CB1
57.9056	-0.341767	CB1
57.9147	-0.341765	CB1
57.9226	-0.341763	CB1
57.9319	-0.341761	CB1
57.9385	-0.341759	CB1
57.9478	-0.341758	CB1
57.9555	-0.341758	CB1
57.9647	-0.341757	CB1
57.9731	-0.341756	CB1
57.9816	-0.341756	CB1
57.9892	-0.341755	CB1
57.998	-0.341755	CB1
58.0063	-0.341754	CB1
58.0149	-0.341753	CB1
58.0236	-0.341753	CB1
58.0308	-0.341752	CB1
58.0396	-0.341751	CB1
58.0482	-0.341752	CB1
58.0557	-0.341751	CB1
58.0645	-0.341751	CB1
58.0723	-0.34175	CB1
58.0811	-0.34175	CB1
58.0893	-0.34175	CB1
58.0976	-0.34175	CB1
58.1057	-0.34175	CB1
58.1151	-0.341751	CB1
58.122	-0.34175	CB1
58.132	-0.341749	CB1
58.1394	-0.341748	CB1
58.1488	-0.341747	CB1
58.1572	-0.341746	CB1
58.1641	-0.341745	CB1
58.1727	-0.341744	CB1
58.181	-0.341743	CB1
58.1902	-0.341742	CB1
58.1981	-0.341742	CB1
58.2062	-0.341741	CB1
58.2149	-0.341741	CB1
58.223	-0.34174	CB1
58.231	-0.341739	CB1
58.2403	-0.341738	CB1
58.2477	-0.341736	CB1
58.2567	-0.341735	CB1
58.2652	-0.341733	CB1
58.2735	-0.341731	CB1
58.281	-0.34173	CB1
58.2895	-0.341728	CB1
58.2975	-0.341728	CB1
58.3063	-0.341727	CB1
58.3148	-0.341726	CB1
58.3227	-0.341726	CB1
58.3307	-0.341725	CB1
58.3397	-0.341725	CB1
58.3479	-0.341724	CB1
58.3567	-0.341725	CB1
58.3654	-0.341724	CB1
58.3731	-0.341723	CB1
58.3823	-0.341721	CB1
58.3899	-0.341721	CB1
58.3982	-0.34172	CB1
58.4063	-0.341718	CB1
58.4155	-0.341716	CB1
58.4232	-0.341714	CB1
58.4323	-0.341713	CB1
58.4391	-0.341712	CB1
58.4484	-0.341711	CB1
58.457	-0.34171	CB1
58.4658	-0.34171	CB1
58.4732	-0.341709	CB1
58.4825	-0.341709	CB1
58.4907	-0.341708	CB1
58.499	-0.341709	CB1
58.5075	-0.341708	CB1
58.5142	-0.341707	CB1
58.5232	-0.341705	CB1
58.5318	-0.341704	CB1
58.541	-0.341702	CB1
58.5482	-0.341701	CB1
58.557	-0.3417	CB1
58.5654	-0.3417	CB1
58.5734	-0.3417	CB1
58.5818	-0.341701	CB1
58.5901	-0.341701	CB1
58.5984	-0.341702	CB1
58.6075	-0.3417	CB1
58.6159	-0.341699	CB1
58.6245	-0.341697	CB1
58.6319	-0.341695	CB1
58.6404	-0.341694	CB1
58.6486	-0.341693	CB1
20.0184	-0.0133797	CB10
20.0179	-0.0133796	CB10
20.018	-0.0133794	CB10
20.018	-0.0133793	CB10
20.0179	-0.0133792	CB10
20.0185	-0.0133798	CB10
20.0177	-0.0133805	CB10
20.0173	-0.013381	CB10
20.0167	-0.013381	CB10
20.0173	-0.0133811	CB10
20.0189	-0.0133808	CB10
20.0182	-0.0133803	CB10
20.0186	-0.0133799	CB10
20.0185	-0.0133795	CB10
20.0184	-0.0133788	CB10
20.0189	-0.0133784	CB10
20.0189	-0.0133782	CB10
20.0192	-0.0133785	CB10
20.0187	-0.0133794	CB10
20.0193	-0.0133806	CB10
20.0191	-0.0133817	CB10
20.0208	-0.0133824	CB10
20.0201	-0.0133831	CB10
20.0204	-0.0133839	CB10
20.0216	-0.0133844	CB10
20.0209	-0.0133842	CB10
20.0223	-0.0133841	CB10
20.0214	-0.0133839	CB10
20.0233	-0.0133835	CB10
20.0236	-0.0133831	CB10
20.0234	-0.0133834	CB10
20.0243	-0.0133829	CB10
20.0251	-0.013382	CB10
20.0247	-0.0133808	CB10
20.0253	-0.0133792	CB10
20.0261	-0.0133774	CB10
20.0279	-0.0133753	CB10
20.0278	-0.0133727	CB10
20.0285	-0.01337	CB10
20.0289	-0.0133648	CB10
20.0315	-0.0133547	CB10
20.0328	-0.013347	CB10
20.0338	-0.0133366	CB10
20.0341	-0.0133226	CB10
20.0362	-0.013313	CB10
20.0377	-0.0133009	CB10
20.0401	-0.0132963	CB10
20.0405	-0.013293	CB10
20.0422	-0.0132896	CB10
20.0441	-0.013286	CB10
20.0447	-0.0132822	CB10
20.0475	-0.0132786	CB10
20.0491	-0.0132748	CB10
20.0508	-0.0132712	CB10
20.0531	-0.0132676	CB10
20.0547	-0.0132643	CB10
20.0568	-0.013261	CB10
20.0585	-0.0132587	CB10
20.0615	-0.0132571	CB10
20.0631	-0.0132558	CB10
20.0657	-0.0132558	CB10
20.0672	-0.0132569	CB10
20.0704	-0.0132612	CB10
20.0735	-0.0132744	CB10
20.0755	-0.0133003	CB10
20.079	-0.0133601	CB10
20.0816	-0.0134595	CB10
20.085	-0.013598	CB10
20.0878	-0.0137994	CB10
20.0893	-0.0140576	CB10
20.0936	-0.0143287	CB10
20.0976	-0.0147074	CB10
20.0996	-0.0151104	CB10
20.1033	-0.0155297	CB10
20.1071	-0.0160351	CB10
20.1096	-0.0164814	CB10
20.1126	-0.0170245	CB10
20.1173	-0.0175518	CB10
20.1198	-0.0181217	CB10
20.1245	-0.0186702	CB10
20.1275	-0.0191695	CB10
20.1305	-0.0196935	CB10
20.1345	-0.020219	CB10
20.1386	-0.0207346	CB10
20.1423	-0.0212639	CB10
20.1467	-0.0217744	CB10
20.1505	-0.0223374	CB10
20.1545	-0.022965	CB10
20.158	-0.0235753	CB10
20.1622	-0.0241659	CB10
20.1659	-0.0248203	CB10
20.1697	-0.0255252	CB10
20.1749	-0.0262859	CB10
20.179	-0.0270943	CB10
20.1852	-0.027813	CB10
20.1871	-0.0285542	CB10
20.192	-0.0293352	CB10
20.1965	-0.0301697	CB10
20.2012	-0.030986	CB10
20.2062	-0.0319033	CB10
20.2097	-0.0329101	CB10
20.2144	-0.0337835	CB10
20.2186	-0.0346938	CB10
20.2236	-0.0356715	CB10
20.2273	-0.0366062	CB10
20.2341	-0.037603	CB10
20.2367	-0.0385331	CB10
20.2416	-0.0394516	CB10
20.2468	-0.0403752	CB10
20.2513	-0.0412831	CB10
20.2569	-0.0421752	CB10
20.2617	-0.0431602	CB10
20.2662	-0.0442114	CB10
20.2717	-0.0452327	CB10
20.2766	-0.0463772	CB10
20.2813	-0.0475273	CB10
20.2861	-0.0486871	CB10
20.2915	-0.0498315	CB10
20.2957	-0.0508959	CB10
20.3007	-0.051966	CB10
20.3052	-0.0530153	CB10
20.3106	-0.0543009	CB10
20.316	-0.0554109	CB10
20.3221	-0.056511	CB10
20.3264	-0.057647	CB10
20.3309	-0.0586811	CB10
20.3359	-0.0598053	CB10
20.3417	-0.0609705	CB10
20.3471	-0.0621659	CB10
20.3524	-0.063249	CB10
20.3577	-0.06438	CB10
20.3626	-0.0654041	CB10
20.3677	-0.0667546	CB10
20.3736	-0.0679937	CB10
20.3788	-0.0690608	CB10
20.384	-0.0702184	CB10
20.3893	-0.0713884	CB10
20.3943	-0.0725049	CB10
20.3989	-0.0737256	CB10
20.406	-0.0749483	CB10
20.4094	-0.0761356	CB10
20.4161	-0.0772951	CB10
20.4211	-0.0784705	CB10
20.4263	-0.0796194	CB10
20.4318	-0.080837	CB10
20.4372	-0.081892	CB10
20.443	-0.0829924	CB10
20.4488	-0.0841198	CB10
20.4534	-0.0852448	CB10
20.4589	-0.0864698	CB10
20.4637	-0.0877016	CB10
20.4706	-0.0888886	CB10
20.4759	-0.0901009	CB10
20.4818	-0.0912152	CB10
20.487	-0.0924053	CB10
20.4931	-0.0934836	CB10
20.4983	-0.0945564	CB10
20.5043	-0.0956534	CB10
20.5089	-0.0966765	CB10
20.5139	-0.0978354	CB10
20.5207	-0.0990613	CB10
20.5248	-0.100229	CB10
20.5315	-0.101343	CB10
20.5372	-0.102491	CB10
20.5422	-0.103616	CB10
20.5478	-0.104757	CB10
20.5545	-0.10593	CB10
20.561	-0.106958	CB10
20.5665	-0.108063	CB10
20.5716	-0.109142	CB10
20.5765	-0.110267	CB10
20.583	-0.111361	CB10
20.589	-0.112444	CB10
20.5962	-0.113571	CB10
20.6015	-0.114681	CB10
20.6068	-0.115816	CB10
20.6115	-0.116903	CB10
20.6176	-0.117972	CB10
20.6241	-0.118973	CB10
20.6298	-0.119974	CB10
20.6347	-0.120949	CB10
20.6413	-0.121865	CB10
20.6477	-0.122894	CB10
20.6532	-0.123954	CB10
20.6594	-0.125044	CB10
20.6651	-0.126014	CB10
20.6704	-0.127149	CB10
20.6764	-0.128153	CB10
20.6827	-0.12915	CB10
20.6888	-0.130059	CB10
20.6942	-0.131146	CB10
20.7003	-0.132102	CB10
20.7058	-0.133013	CB10
20.7116	-0.13401	CB10
20.719	-0.134893	CB10
20.7251	-0.136013	CB10
20.7314	-0.136915	CB10
20.737	-0.137944	CB10
20.7427	-0.138867	CB10
20.7483	-0.139869	CB10
20.7548	-0.140851	CB10
20.7608	-0.141926	CB10
20.7668	-0.142942	CB10
20.773	-0.144007	CB10
20.7796	-0.144863	CB10
20.7868	-0.145735	CB10
20.7921	-0.146763	CB10
20.7978	-0.147514	CB10
20.8042	-0.148358	CB10
20.8096	-0.14923	CB10
20.8159	-0.150136	CB10
20.8221	-0.151039	CB10
20.828	-0.152015	CB10
20.8336	-0.153039	CB10
20.8407	-0.154033	CB10
20.847	-0.154948	CB10
20.8536	-0.155834	CB10
20.859	-0.15677	CB10
20.8663	-0.157575	CB10
20.8725	-0.158387	CB10
20.8782	-0.159129	CB10
20.8845	-0.159872	CB10
20.8903	-0.160644	CB10
20.8966	-0.161521	CB10
20.9041	-0.162393	CB10
20.9101	-0.163283	CB10
20.9159	-0.164183	CB10
20.9224	-0.165049	CB10
20.9283	-0.165875	CB10
20.9352	-0.166744	CB10
20.9419	-0.167682	CB10
20.9473	-0.168561	CB10
20.9547	-0.169403	CB10
20.9615	-0.170234	CB10
20.9674	-0.171019	CB10
20.9745	-0.171896	CB10
20.9799	-0.172659	CB10
20.9861	-0.173407	CB10
20.9922	-0.174073	CB10
20.9991	-0.174796	CB10
21.0047	-0.175408	CB10
21.0112	-0.176242	CB10
21.0178	-0.177115	CB10
21.0252	-0.177823	CB10
21.0319	-0.178615	CB10
21.0384	-0.179422	CB10
21.0443	-0.180251	CB10
21.0503	-0.181053	CB10
21.0569	-0.181728	CB10
21.0639	-0.182362	CB10
21.0706	-0.183087	CB10
21.0765	-0.183799	CB10
21.0847	-0.184591	CB10
21.0901	-0.185336	CB10
21.0972	-0.186072	CB10
21.1042	-0.186818	CB10
21.1103	-0.187683	CB10
21.1167	-0.188542	CB10
21.1228	-0.189383	CB10
21.1303	-0.190244	CB10
21.1368	-0.190989	CB10
21.1431	-0.191609	CB10
21.1503	-0.192319	CB10
21.1564	-0.192907	CB10
21.1637	-0.193541	CB10
21.1687	-0.194188	CB10
21.1767	-0.194875	CB10
21.1828	-0.195452	CB10
21.19	-0.196095	CB10
21.1965	-0.196655	CB10
21.2032	-0.197402	CB10
21.2096	-0.198104	CB10
21.2166	-0.198734	CB10
21.2237	-0.199458	CB10
21.2297	-0.200162	CB10
21.2367	-0.200925	CB10
21.2435	-0.201597	CB10
21.2504	-0.202392	CB10
21.2583	-0.203111	CB10
21.2654	-0.203862	CB10
21.2717	-0.204528	CB10
21.2778	-0.20509	CB10
21.2849	-0.205551	CB10
21.2914	-0.206047	CB10
21.2998	-0.206674	CB10
21.3053	-0.207329	CB10
21.3126	-0.207833	CB10
21.3183	-0.208406	CB10
21.3261	-0.209041	CB10
21.3323	-0.209756	CB10
21.3391	-0.210539	CB10
21.3461	-0.211318	CB10
21.3533	-0.212051	CB10
21.3592	-0.212596	CB10
21.3659	-0.213222	CB10
21.3742	-0.213843	CB10
21.3805	-0.214315	CB10
21.3879	-0.214952	CB10
21.3949	-0.215594	CB10
21.4014	-0.216214	CB10
21.4089	-0.216582	CB10
21.4156	-0.217217	CB10
21.4218	-0.217605	CB10
21.43	-0.218225	CB10
21.4368	-0.218775	CB10
21.4429	-0.219376	CB10
21.4505	-0.21994	CB10
21.4568	-0.220524	CB10
21.4645	-0.221201	CB10
21.4712	-0.221891	CB10
21.4781	-0.222648	CB10
21.4854	-0.223192	CB10
21.4923	-0.223702	CB10
21.4998	-0.224065	CB10
21.5059	-0.224527	CB10
21.5138	-0.22509	CB10
21.5203	-0.225497	CB10
21.527	-0.226032	CB10
21.5351	-0.226485	CB10
21.5415	-0.227068	CB10
21.5484	-0.227663	CB10
21.5561	-0.228408	CB10
21.5629	-0.228983	CB10
21.5695	-0.229537	CB10
21.5768	-0.230091	CB10
21.5847	-0.230637	CB10
21.5921	-0.231194	CB10
21.5975	-0.231614	CB10
21.6051	-0.232121	CB10
21.6124	-0.232601	CB10
21.6199	-0.233005	CB10
21.6267	-0.233502	CB10
21.634	-0.234108	CB10
21.6409	-0.234704	CB10
21.6488	-0.235106	CB10
21.6556	-0.235641	CB10
21.6622	-0.236086	CB10
21.6697	-0.236596	CB10
21.6771	-0.237143	CB10
21.6842	-0.237665	CB10
21.6912	-0.238143	CB10
21.6986	-0.238586	CB10
21.7055	-0.238989	CB10
21.7131	-0.239414	CB10
21.7205	-0.239885	CB10
21.728	-0.240248	CB10
21.7343	-0.240637	CB10
21.7413	-0.241049	CB10
21.7484	-0.241436	CB10
21.7565	-0.241896	CB10
21.7643	-0.242406	CB10
21.7711	-0.242841	CB10
21.7781	-0.243332	CB10
21.7857	-0.243837	CB10
21.7928	-0.244401	CB10
21.8006	-0.244733	CB10
21.8076	-0.24516	CB10
21.815	-0.245661	CB10
21.8215	-0.246175	CB10
21.8296	-0.246574	CB10
21.8363	-0.247066	CB10
21.844	-0.247488	CB10
21.8506	-0.247901	CB10
21.8575	-0.248377	CB10
21.8652	-0.248954	CB10
21.8731	-0.249491	CB10
21.8791	-0.249853	CB10
21.8867	-0.250142	CB10
21.8953	-0.250576	CB10
21.9019	-0.250949	CB10
21.9103	-0.251295	CB10
21.9177	-0.251764	CB10
21.9247	-0.25216	CB10
21.9323	-0.252581	CB10
21.9401	-0.253039	CB10
21.9473	-0.253565	CB10
21.9548	-0.253869	CB10
21.9604	-0.254282	CB10
21.9686	-0.254684	CB10
21.9753	-0.255137	CB10
21.9829	-0.255524	CB10
21.9907	-0.255864	CB10
21.9989	-0.256198	CB10
22.006	-0.256585	CB10
22.013	-0.256955	CB10
22.0209	-0.257248	CB10
22.0286	-0.257571	CB10
22.0363	-0.257851	CB10
22.043	-0.258288	CB10
22.0496	-0.258651	CB10
22.0573	-0.259088	CB10
22.0655	-0.259611	CB10
22.0724	-0.260077	CB10
22.0796	-0.26048	CB10
22.0864	-0.260869	CB10
22.0949	-0.26125	CB10
22.1025	-0.261496	CB10
22.1096	-0.261851	CB10
22.117	-0.262135	CB10
22.1237	-0.262469	CB10
22.1318	-0.262635	CB10
22.1392	-0.262956	CB10
22.1466	-0.263467	CB10
22.1545	-0.263978	CB10
22.1616	-0.264337	CB10
22.1687	-0.264639	CB10
22.1762	-0.264905	CB10
22.1858	-0.265108	CB10
22.193	-0.265555	CB10
22.1991	-0.265976	CB10
22.2075	-0.266296	CB10
22.2142	-0.266571	CB10
22.2224	-0.266938	CB10
22.2304	-0.267335	CB10
22.2369	-0.267815	CB10
22.2443	-0.26805	CB10
22.2521	-0.268345	CB10
22.2594	-0.268619	CB10
22.267	-0.268918	CB10
22.2747	-0.269365	CB10
22.2824	-0.26972	CB10
22.2896	-0.270111	CB10
22.2977	-0.270405	CB10
22.3051	-0.270701	CB10
22.3128	-0.270968	CB10
22.3202	-0.271446	CB10
22.3279	-0.271601	CB10
22.3355	-0.271801	CB10
22.342	-0.272011	CB10
22.3511	-0.272275	CB10
22.358	-0.272594	CB10
22.3651	-0.272779	CB10
22.3736	-0.273188	CB10
22.3806	-0.273607	CB10
22.3878	-0.273915	CB10
22.3955	-0.274151	CB10
22.4025	-0.274442	CB10
22.4105	-0.27478	CB10
22.4188	-0.274966	CB10
22.4268	-0.275282	CB10
22.4336	-0.275523	CB10
22.4425	-0.2758	CB10
22.4488	-0.276041	CB10
22.4571	-0.276357	CB10
22.465	-0.276761	CB10
22.4723	-0.27725	CB10
22.4806	-0.277666	CB10
22.4879	-0.2778	CB10
22.4959	-0.278095	CB10
22.5035	-0.27837	CB10
22.5113	-0.278688	CB10
22.5189	-0.278941	CB10
22.5255	-0.27917	CB10
22.5337	-0.279336	CB10
22.5413	-0.279464	CB10
22.5493	-0.279718	CB10
22.5568	-0.279995	CB10
22.5637	-0.280294	CB10
22.5716	-0.280498	CB10
22.5803	-0.280722	CB10
22.5866	-0.280946	CB10
22.5943	-0.281245	CB10
22.603	-0.281663	CB10
22.6106	-0.281986	CB10
22.6179	-0.282316	CB10
22.6257	-0.282618	CB10
22.6337	-0.282905	CB10
22.6423	-0.283053	CB10
22.6495	-0.283298	CB10
22.6571	-0.283497	CB10
22.6641	-0.283568	CB10
22.6721	-0.283654	CB10
22.6796	-0.283883	CB10
22.6875	-0.284053	CB10
22.6951	-0.284312	CB10
22.7032	-0.284736	CB10
22.7108	-0.28514	CB10
22.7179	-0.285478	CB10
22.7264	-0.285761	CB10
22.7341	-0.286091	CB10
22.7421	-0.286318	CB10
22.7498	-0.286483	CB10
22.7564	-0.286796	CB10
22.764	-0.287049	CB10
22.772	-0.287264	CB10
22.7792	-0.287395	CB10
22.7878	-0.287488	CB10
22.7953	-0.287688	CB10
22.8039	-0.287731	CB10
22.8118	-0.28796	CB10
22.82	-0.288278	CB10
22.8271	-0.288534	CB10
22.8356	-0.288747	CB10
22.8436	-0.289033	CB10
22.8511	-0.289311	CB10
22.8584	-0.289598	CB10
22.8666	-0.289714	CB10
22.8739	-0.289827	CB10
22.8818	-0.289931	CB10
22.8894	-0.289998	CB10
22.8976	-0.290232	CB10
22.9047	-0.290616	CB10
22.9129	-0.290964	CB10
22.9211	-0.291282	CB10
22.9282	-0.29161	CB10
22.9362	-0.291991	CB10
22.9441	-0.292373	CB10
22.9517	-0.292396	CB10
22.9599	-0.292451	CB10
22.9672	-0.292527	CB10
22.9758	-0.292665	CB10
22.983	-0.292765	CB10
22.9904	-0.292927	CB10
22.998	-0.293077	CB10
23.0063	-0.293167	CB10
23.0148	-0.293469	CB10
23.0221	-0.293805	CB10
23.0306	-0.294293	CB10
23.0374	-0.294466	CB10
23.0471	-0.294698	CB10
23.0542	-0.294872	CB10
23.0621	-0.295083	CB10
23.0699	-0.295225	CB10
23.0772	-0.295452	CB10
23.0853	-0.295544	CB10
23.0935	-0.295735	CB10
23.1017	-0.295924	CB10
23.1094	-0.29608	CB10
23.1166	-0.296245	CB10
23.1246	-0.296532	CB10
23.1333	-0.296861	CB10
23.1416	-0.297099	CB10
23.148	-0.297289	CB10
23.1559	-0.297454	CB10
23.1643	-0.297589	CB10
23.1717	-0.297735	CB10
23.1801	-0.297927	CB10
23.1885	-0.298146	CB10
23.196	-0.2983	CB10
23.2038	-0.298402	CB10
23.2126	-0.298497	CB10
23.2202	-0.298611	CB10
23.2277	-0.298839	CB10
23.2363	-0.299041	CB10
23.2444	-0.299299	CB10
23.2509	-0.299616	CB10
23.2587	-0.299719	CB10
23.2667	-0.300017	CB10
23.2748	-0.300256	CB10
23.2831	-0.300437	CB10
23.2902	-0.300577	CB10
23.2989	-0.300684	CB10
23.3056	-0.300787	CB10
23.3135	-0.300835	CB10
23.3221	-0.300943	CB10
23.3313	-0.300962	CB10
23.3389	-0.301149	CB10
23.3461	-0.301164	CB10
23.3535	-0.301297	CB10
23.3612	-0.301469	CB10
23.3702	-0.30159	CB10
23.3775	-0.301744	CB10
23.3863	-0.301882	CB10
23.394	-0.302073	CB10
23.4017	-0.302302	CB10
23.4113	-0.302521	CB10
23.4177	-0.302686	CB10
23.4263	-0.302898	CB10
23.4343	-0.303144	CB10
23.4423	-0.303447	CB10
23.4499	-0.303798	CB10
23.4578	-0.304012	CB10
23.4659	-0.30411	CB10
23.4737	-0.304305	CB10
23.4815	-0.304421	CB10
23.4905	-0.304559	CB10
23.4979	-0.304695	CB10
23.5051	-0.304787	CB10
23.514	-0.304856	CB10
23.5222	-0.304977	CB10
23.5292	-0.305027	CB10
23.5375	-0.305223	CB10
23.5466	-0.305297	CB10
23.553	-0.305308	CB10
23.5612	-0.305484	CB10
23.5687	-0.305665	CB10
23.5776	-0.305807	CB10
23.5861	-0.305945	CB10
23.5928	-0.306135	CB10
23.6012	-0.306269	CB10
23.6089	-0.306397	CB10
23.6179	-0.306487	CB10
23.6251	-0.306649	CB10
23.6332	-0.306859	CB10
23.6416	-0.307014	CB10
23.6497	-0.307181	CB10
23.657	-0.307506	CB10
23.6657	-0.307791	CB10
23.6738	-0.307874	CB10
23.6816	-0.307895	CB10
23.6896	-0.307894	CB10
23.6974	-0.307844	CB10
23.7054	-0.307829	CB10
23.7131	-0.307891	CB10
23.7209	-0.307981	CB10
23.7289	-0.308064	CB10
23.7376	-0.308268	CB10
23.7459	-0.308468	CB10
23.753	-0.308759	CB10
23.7612	-0.3089	CB10
23.769	-0.309021	CB10
23.7765	-0.30914	CB10
23.7861	-0.309226	CB10
23.7936	-0.30933	CB10
23.8017	-0.309504	CB10
23.8097	-0.309664	CB10
23.8184	-0.309821	CB10
23.8252	-0.310082	CB10
23.8332	-0.310277	CB10
23.8417	-0.310483	CB10
23.8501	-0.310563	CB10
23.8572	-0.310593	CB10
23.8661	-0.310657	CB10
23.8739	-0.310723	CB10
23.8822	-0.310831	CB10
23.8908	-0.310843	CB10
23.8987	-0.310892	CB10
23.906	-0.310959	CB10
23.9144	-0.311085	CB10
23.922	-0.311207	CB10
23.9298	-0.311252	CB10
23.9376	-0.31129	CB10
23.9457	-0.311367	CB10
23.954	-0.311449	CB10
23.9625	-0.311566	CB10
23.9699	-0.311704	CB10
23.979	-0.311779	CB10
23.9867	-0.311892	CB10
23.9954	-0.312053	CB10
24.0023	-0.312218	CB10
24.0104	-0.312429	CB10
24.0192	-0.312606	CB10
24.0267	-0.312694	CB10
24.0347	-0.312772	CB10
24.0424	-0.31285	CB10
24.0504	-0.31292	CB10
24.0592	-0.312991	CB10
24.0665	-0.313062	CB10
24.075	-0.313143	CB10
24.084	-0.313153	CB10
24.0908	-0.313181	CB10
24.0991	-0.313228	CB10
24.1077	-0.313346	CB10
24.1162	-0.313461	CB10
24.1235	-0.31357	CB10
24.1313	-0.313734	CB10
24.1396	-0.313892	CB10
24.1482	-0.313975	CB10
24.1553	-0.314125	CB10
24.1642	-0.314291	CB10
24.172	-0.314412	CB10
24.1795	-0.314488	CB10
24.188	-0.314558	CB10
24.1963	-0.314675	CB10
24.204	-0.314775	CB10
24.2124	-0.314888	CB10
24.221	-0.314945	CB10
24.2287	-0.315004	CB10
24.237	-0.31506	CB10
24.2447	-0.315184	CB10
24.2529	-0.315322	CB10
24.2602	-0.315514	CB10
24.2688	-0.315599	CB10
24.2773	-0.315634	CB10
24.2847	-0.315695	CB10
24.2935	-0.315764	CB10
24.3005	-0.315853	CB10
24.3098	-0.315925	CB10
24.3173	-0.316018	CB10
24.3256	-0.316125	CB10
24.3332	-0.316231	CB10
24.3421	-0.316304	CB10
24.3509	-0.316379	CB10
24.3583	-0.31642	CB10
24.3662	-0.316454	CB10
24.3742	-0.316512	CB10
24.3831	-0.316574	CB10
24.3913	-0.316652	CB10
24.3993	-0.316747	CB10
24.4071	-0.316853	CB10
24.4157	-0.317002	CB10
24.4235	-0.317149	CB10
24.4318	-0.317238	CB10
24.4401	-0.317311	CB10
24.4484	-0.31734	CB10
24.4564	-0.317367	CB10
24.4649	-0.317438	CB10
24.4725	-0.317548	CB10
24.4803	-0.317646	CB10
24.4882	-0.317734	CB10
24.4962	-0.317822	CB10
24.5047	-0.317889	CB10
24.5128	-0.317947	CB10
24.5217	-0.318002	CB10
24.5295	-0.318066	CB10
24.5372	-0.318116	CB10
24.5455	-0.318143	CB10
24.5543	-0.318179	CB10
24.5616	-0.318222	CB10
24.5703	-0.318284	CB10
24.5793	-0.318372	CB10
24.5867	-0.31846	CB10
24.595	-0.31853	CB10
24.6036	-0.318602	CB10
24.6115	-0.318695	CB10
24.6196	-0.318816	CB10
24.6274	-0.318941	CB10
24.6346	-0.319077	CB10
24.6425	-0.319203	CB10
24.6516	-0.319379	CB10
24.6595	-0.319556	CB10
24.6686	-0.319688	CB10
24.6766	-0.31975	CB10
24.6839	-0.319779	CB10
24.693	-0.319818	CB10
24.7009	-0.319861	CB10
24.7092	-0.319913	CB10
24.7167	-0.319935	CB10
24.7257	-0.319952	CB10
24.7333	-0.319983	CB10
24.7423	-0.320036	CB10
24.7498	-0.320116	CB10
24.7586	-0.320236	CB10
24.766	-0.320355	CB10
24.774	-0.320458	CB10
24.7826	-0.320556	CB10
24.7905	-0.320658	CB10
24.7993	-0.320739	CB10
24.8066	-0.320819	CB10
24.815	-0.320869	CB10
24.8235	-0.320905	CB10
24.8319	-0.320927	CB10
24.8395	-0.320936	CB10
24.8483	-0.320961	CB10
24.8567	-0.321009	CB10
24.8652	-0.321045	CB10
24.8727	-0.321073	CB10
24.8807	-0.32111	CB10
24.8887	-0.321149	CB10
24.8967	-0.321218	CB10
24.904	-0.321294	CB10
24.9118	-0.32139	CB10
24.9218	-0.321474	CB10
24.9295	-0.321541	CB10
24.9368	-0.3216	CB10
24.946	-0.321676	CB10
24.9545	-0.321759	CB10
24.9618	-0.321869	CB10
24.9706	-0.321989	CB10
24.9789	-0.322079	CB10
24.987	-0.322165	CB10
24.9962	-0.322266	CB10
25.0044	-0.322354	CB10
25.0123	-0.322413	CB10
25.0201	-0.322453	CB10
25.0272	-0.322472	CB10
25.0358	-0.3225	CB10
25.0436	-0.322529	CB10
25.0532	-0.322608	CB10
25.0601	-0.322673	CB10
25.0681	-0.32275	CB10
25.077	-0.322824	CB10
25.0856	-0.322886	CB10
25.0939	-0.322917	CB10
25.1016	-0.322944	CB10
25.1102	-0.32296	CB10
25.1175	-0.322968	CB10
25.1254	-0.32298	CB10
25.1342	-0.322992	CB10
25.1423	-0.32302	CB10
25.1503	-0.323068	CB10
25.1586	-0.323158	CB10
25.1674	-0.323224	CB10
25.1755	-0.323277	CB10
25.1839	-0.323314	CB10
25.1924	-0.323356	CB10
25.1996	-0.323402	CB10
25.209	-0.323437	CB10
25.2177	-0.323478	CB10
25.2254	-0.323511	CB10
25.233	-0.323544	CB10
25.2411	-0.32357	CB10
25.2487	-0.323609	CB10
25.2584	-0.323655	CB10
25.2664	-0.323691	CB10
25.2734	-0.323728	CB10
25.2821	-0.323775	CB10
25.2898	-0.323848	CB10
25.2995	-0.323953	CB10
25.3074	-0.324113	CB10
25.3152	-0.324235	CB10
25.3237	-0.324344	CB10
25.3309	-0.324397	CB10
25.339	-0.324443	CB10
25.3485	-0.324476	CB10
25.3558	-0.324496	CB10
25.3638	-0.324508	CB10
25.3729	-0.324525	CB10
25.3811	-0.324542	CB10
25.3891	-0.324572	CB10
25.3973	-0.324636	CB10
25.4055	-0.324715	CB10
25.4137	-0.324825	CB10
25.4219	-0.324926	CB10
25.43	-0.325017	CB10
25.438	-0.325082	CB10
25.4468	-0.325115	CB10
25.4552	-0.325128	CB10
25.4634	-0.325131	CB10
25.4718	-0.325126	CB10
25.4799	-0.325128	CB10
25.4874	-0.325138	CB10
25.4965	-0.32518	CB10
25.5041	-0.32524	CB10
25.5125	-0.325332	CB10
25.5201	-0.325413	CB10
25.5282	-0.325475	CB10
25.5371	-0.32555	CB10
25.5458	-0.325606	CB10
25.5534	-0.325654	CB10
25.562	-0.325677	CB10
25.57	-0.325692	CB10
25.5789	-0.325717	CB10
25.5866	-0.325757	CB10
25.5953	-0.325793	CB10
25.6035	-0.325822	CB10
25.6119	-0.325839	CB10
25.62	-0.325844	CB10
25.6275	-0.325852	CB10
25.6358	-0.325857	CB10
25.6441	-0.325868	CB10
25.6522	-0.325885	CB10
25.6602	-0.32591	CB10
25.6687	-0.325934	CB10
25.6767	-0.325961	CB10
25.6858	-0.325992	CB10
25.6942	-0.32603	CB10
25.7012	-0.326087	CB10
25.7104	-0.326168	CB10
25.7189	-0.326276	CB10
25.7265	-0.326392	CB10
25.7359	-0.32646	CB10
25.7433	-0.326503	CB10
25.7525	-0.326535	CB10
25.7597	-0.326551	CB10
25.7684	-0.326564	CB10
25.7753	-0.326574	CB10
25.7847	-0.32658	CB10
25.793	-0.326584	CB10
25.8004	-0.326591	CB10
25.8089	-0.326624	CB10
25.8164	-0.326693	CB10
25.8245	-0.326765	CB10
25.834	-0.326821	CB10
25.8426	-0.32686	CB10
25.8501	-0.326899	CB10
25.8586	-0.32694	CB10
25.8675	-0.326983	CB10
25.8757	-0.327018	CB10
25.8835	-0.327042	CB10
25.8917	-0.327058	CB10
25.8997	-0.327084	CB10
25.9085	-0.327112	CB10
25.9176	-0.327143	CB10
25.9253	-0.327179	CB10
25.9336	-0.327214	CB10
25.9423	-0.32724	CB10
25.9496	-0.327259	CB10
25.9577	-0.327275	CB10
25.9659	-0.327292	CB10
25.973	-0.327312	CB10
25.9819	-0.327329	CB10
25.991	-0.327349	CB10
25.9991	-0.327375	CB10
26.0077	-0.327399	CB10
26.0149	-0.327423	CB10
26.0241	-0.32744	CB10
26.0319	-0.327452	CB10
26.0411	-0.327461	CB10
26.049	-0.327477	CB10
26.0574	-0.327493	CB10
26.0655	-0.327515	CB10
26.0744	-0.327541	CB10
26.0821	-0.327575	CB10
26.0902	-0.327638	CB10
26.0984	-0.327691	CB10
26.1072	-0.327749	CB10
26.1148	-0.327783	CB10
26.1235	-0.327815	CB10
26.1306	-0.327836	CB10
26.14	-0.327861	CB10
26.1472	-0.327891	CB10
26.1566	-0.32793	CB10
26.1652	-0.327959	CB10
26.1731	-0.327986	CB10
26.1819	-0.328007	CB10
26.1895	-0.328028	CB10
26.1974	-0.328042	CB10
26.2064	-0.328056	CB10
26.2135	-0.328067	CB10
26.2226	-0.328076	CB10
26.2312	-0.328082	CB10
26.2393	-0.328094	CB10
26.2473	-0.328107	CB10
26.2556	-0.328124	CB10
26.2635	-0.328138	CB10
26.272	-0.328145	CB10
26.2799	-0.328153	CB10
26.2893	-0.328168	CB10
26.2968	-0.328194	CB10
26.3056	-0.328224	CB10
26.3134	-0.328268	CB10
26.3215	-0.328309	CB10
26.3293	-0.328351	CB10
26.3377	-0.3284	CB10
26.3463	-0.328459	CB10
26.3548	-0.328507	CB10
26.3633	-0.328532	CB10
26.3708	-0.328543	CB10
26.379	-0.328553	CB10
26.3866	-0.328559	CB10
26.396	-0.328586	CB10
26.404	-0.328605	CB10
26.4124	-0.328616	CB10
26.4214	-0.328626	CB10
26.4299	-0.328637	CB10
26.4383	-0.328651	CB10
26.4458	-0.328659	CB10
26.4538	-0.328678	CB10
26.4623	-0.328722	CB10
26.4703	-0.328798	CB10
26.479	-0.32887	CB10
26.4869	-0.328938	CB10
26.495	-0.329	CB10
26.5027	-0.329049	CB10
26.511	-0.329083	CB10
26.5197	-0.32911	CB10
26.5281	-0.329118	CB10
26.537	-0.329124	CB10
26.5443	-0.32913	CB10
26.5524	-0.329134	CB10
26.562	-0.329154	CB10
26.57	-0.329167	CB10
26.5781	-0.329174	CB10
26.5875	-0.329184	CB10
26.5948	-0.329188	CB10
26.6033	-0.329194	CB10
26.6113	-0.329212	CB10
26.6187	-0.329233	CB10
26.629	-0.32927	CB10
26.6356	-0.329314	CB10
26.6443	-0.329349	CB10
26.6527	-0.329381	CB10
26.6615	-0.32941	CB10
26.6685	-0.329426	CB10
26.6769	-0.329435	CB10
26.6858	-0.329441	CB10
26.694	-0.329448	CB10
26.7022	-0.329459	CB10
26.7102	-0.329467	CB10
26.7187	-0.329476	CB10
26.7278	-0.329482	CB10
26.7353	-0.329489	CB10
26.7442	-0.329493	CB10
26.7527	-0.329498	CB10
26.7604	-0.329512	CB10
26.769	-0.329517	CB10
26.7778	-0.329524	CB10
26.7853	-0.329529	CB10
26.7939	-0.329534	CB10
26.8024	-0.329539	CB10
26.8102	-0.329554	CB10
26.8187	-0.329569	CB10
26.8271	-0.329589	CB10
26.8347	-0.329607	CB10
26.8436	-0.329627	CB10
26.8523	-0.329646	CB10
26.8604	-0.329666	CB10
26.8681	-0.329695	CB10
26.8766	-0.329719	CB10
26.8848	-0.329742	CB10
26.8929	-0.329757	CB10
26.9003	-0.329763	CB10
26.9093	-0.329769	CB10
26.918	-0.329776	CB10
26.9257	-0.329782	CB10
26.9351	-0.32979	CB10
26.9436	-0.329798	CB10
26.9513	-0.329804	CB10
26.9598	-0.329815	CB10
26.9674	-0.329825	CB10
26.9753	-0.329844	CB10
26.9835	-0.329862	CB10
26.992	-0.329875	CB10
27.0007	-0.329891	CB10
27.0092	-0.329909	CB10
27.0176	-0.329923	CB10
27.0262	-0.32993	CB10
27.0339	-0.329937	CB10
27.0414	-0.329944	CB10
27.0499	-0.329954	CB10
27.059	-0.329969	CB10
27.0668	-0.329985	CB10
27.0749	-0.330021	CB10
27.0841	-0.330059	CB10
27.0933	-0.330089	CB10
27.1013	-0.330117	CB10
27.1092	-0.330145	CB10
27.1171	-0.330165	CB10
27.1249	-0.330179	CB10
27.1336	-0.330186	CB10
27.1416	-0.330193	CB10
27.1501	-0.3302	CB10
27.1584	-0.330206	CB10
27.1662	-0.330214	CB10
27.1748	-0.330221	CB10
27.1833	-0.330235	CB10
27.1914	-0.330242	CB10
27.1994	-0.330249	CB10
27.2091	-0.330256	CB10
27.2175	-0.330264	CB10
27.2251	-0.330277	CB10
27.2341	-0.330286	CB10
27.2419	-0.330294	CB10
27.2507	-0.330303	CB10
27.2584	-0.330319	CB10
27.2662	-0.330327	CB10
27.2747	-0.330335	CB10
27.2823	-0.330344	CB10
27.2918	-0.330352	CB10
27.3001	-0.330359	CB10
27.3077	-0.330368	CB10
27.3165	-0.330377	CB10
27.3254	-0.330386	CB10
27.3336	-0.330395	CB10
27.3417	-0.330403	CB10
27.35	-0.330415	CB10
27.3581	-0.330424	CB10
27.3663	-0.330436	CB10
27.3736	-0.330455	CB10
27.3828	-0.33047	CB10
27.3915	-0.330479	CB10
27.3998	-0.33049	CB10
27.4084	-0.330506	CB10
27.4164	-0.330524	CB10
27.426	-0.330545	CB10
27.433	-0.33058	CB10
27.4412	-0.330609	CB10
27.4501	-0.330645	CB10
27.4577	-0.330676	CB10
27.4664	-0.330696	CB10
27.4745	-0.330706	CB10
27.4825	-0.330714	CB10
27.491	-0.330725	CB10
27.4991	-0.330734	CB10
27.5085	-0.330741	CB10
27.5165	-0.330749	CB10
27.5243	-0.330757	CB10
27.5329	-0.330765	CB10
27.5408	-0.330775	CB10
27.549	-0.330783	CB10
27.5573	-0.330795	CB10
27.5648	-0.330807	CB10
27.5737	-0.330823	CB10
27.5815	-0.330842	CB10
27.589	-0.330863	CB10
27.5989	-0.330878	CB10
27.6071	-0.330889	CB10
27.6161	-0.330904	CB10
27.6234	-0.330921	CB10
27.6307	-0.330936	CB10
27.6398	-0.330946	CB10
27.6487	-0.330955	CB10
27.6579	-0.330967	CB10
27.6653	-0.330976	CB10
27.673	-0.330985	CB10
27.6819	-0.330994	CB10
27.6896	-0.331008	CB10
27.6988	-0.331019	CB10
27.7069	-0.331031	CB10
27.7152	-0.331039	CB10
27.7233	-0.331046	CB10
27.7313	-0.331055	CB10
27.739	-0.331064	CB10
27.7474	-0.331073	CB10
27.7564	-0.331082	CB10
27.7641	-0.331091	CB10
27.7735	-0.3311	CB10
27.7823	-0.331115	CB10
27.7896	-0.33113	CB10
27.7968	-0.331153	CB10
27.8061	-0.331163	CB10
27.8158	-0.331172	CB10
27.8227	-0.331181	CB10
27.8309	-0.331191	CB10
27.84	-0.3312	CB10
27.8481	-0.331209	CB10
27.8558	-0.331218	CB10
27.8643	-0.331226	CB10
27.8723	-0.331234	CB10
27.8808	-0.331243	CB10
27.8893	-0.331252	CB10
27.8977	-0.331261	CB10
27.9052	-0.331271	CB10
27.9149	-0.33128	CB10
27.9234	-0.33129	CB10
27.9314	-0.3313	CB10
27.94	-0.331311	CB10
27.9483	-0.331321	CB10
27.9553	-0.33133	CB10
27.9648	-0.331339	CB10
27.9729	-0.331348	CB10
27.9817	-0.331356	CB10
27.9896	-0.331365	CB10
27.9974	-0.331374	CB10
28.0065	-0.331383	CB10
28.0147	-0.331391	CB10
28.0225	-0.331397	CB10
28.032	-0.331404	CB10
28.0392	-0.331411	CB10
28.0472	-0.331418	CB10
28.0555	-0.331425	CB10
28.065	-0.331432	CB10
28.0723	-0.331441	CB10
28.0804	-0.331465	CB10
28.0895	-0.331481	CB10
28.0978	-0.331509	CB10
28.1055	-0.331537	CB10
28.1144	-0.331561	CB10
28.1222	-0.331576	CB10
28.1311	-0.331585	CB10
28.1397	-0.331594	CB10
28.148	-0.331602	CB10
28.1557	-0.331609	CB10
28.1638	-0.331618	CB10
28.1711	-0.331629	CB10
28.1794	-0.331638	CB10
28.1886	-0.331648	CB10
28.1972	-0.331657	CB10
28.2056	-0.331666	CB10
28.2146	-0.331679	CB10
28.2217	-0.331693	CB10
28.2307	-0.331703	CB10
28.2394	-0.331712	CB10
28.2473	-0.331721	CB10
28.2557	-0.331731	CB10
28.2636	-0.33174	CB10
28.2717	-0.331748	CB10
28.2808	-0.331757	CB10
28.2886	-0.331766	CB10
28.2977	-0.331774	CB10
28.3055	-0.331781	CB10
28.3142	-0.331789	CB10
28.3223	-0.331796	CB10
28.3313	-0.331804	CB10
28.3394	-0.331812	CB10
28.3474	-0.33182	CB10
28.355	-0.331827	CB10
28.3639	-0.331834	CB10
28.3715	-0.331841	CB10
28.3807	-0.33185	CB10
28.3889	-0.331859	CB10
28.398	-0.331868	CB10
28.4051	-0.331876	CB10
28.4135	-0.331885	CB10
28.4225	-0.331894	CB10
28.4303	-0.331903	CB10
28.4385	-0.331912	CB10
28.4473	-0.33192	CB10
28.4556	-0.331928	CB10
28.4635	-0.331936	CB10
28.4725	-0.331944	CB10
28.4808	-0.331953	CB10
28.4891	-0.331965	CB10
28.4967	-0.331984	CB10
28.5054	-0.332006	CB10
28.5134	-0.332056	CB10
28.5217	-0.332139	CB10
28.5308	-0.332186	CB10
28.5382	-0.332209	CB10
28.5471	-0.33222	CB10
28.5554	-0.332232	CB10
28.5633	-0.332238	CB10
28.5719	-0.332244	CB10
28.5798	-0.33225	CB10
28.588	-0.332255	CB10
28.5972	-0.332259	CB10
28.6049	-0.332264	CB10
28.6144	-0.332271	CB10
28.6219	-0.332278	CB10
28.63	-0.332285	CB10
28.6386	-0.332292	CB10
28.6467	-0.3323	CB10
28.6555	-0.332309	CB10
28.664	-0.332321	CB10
28.6717	-0.332329	CB10
28.6806	-0.332338	CB10
28.689	-0.332346	CB10
28.6976	-0.332353	CB10
28.7046	-0.33236	CB10
28.7133	-0.332366	CB10
28.7221	-0.332372	CB10
28.7306	-0.332378	CB10
28.7385	-0.332385	CB10
28.7472	-0.332391	CB10
28.7552	-0.332398	CB10
28.7626	-0.332405	CB10
28.7728	-0.332412	CB10
28.7802	-0.33242	CB10
28.7879	-0.332428	CB10
28.7975	-0.332437	CB10
28.8052	-0.332444	CB10
28.8133	-0.332452	CB10
28.8225	-0.33246	CB10
28.8304	-0.332467	CB10
28.8382	-0.332475	CB10
28.8472	-0.332482	CB10
28.8551	-0.332489	CB10
28.8635	-0.332496	CB10
28.8716	-0.332503	CB10
28.8799	-0.33251	CB10
28.889	-0.332516	CB10
28.8957	-0.332522	CB10
28.905	-0.332528	CB10
28.9129	-0.332534	CB10
28.9208	-0.33254	CB10
28.9293	-0.332547	CB10
28.9382	-0.332554	CB10
28.9467	-0.332562	CB10
28.9553	-0.33257	CB10
28.9637	-0.332578	CB10
28.972	-0.332586	CB10
28.9804	-0.332593	CB10
28.9887	-0.332601	CB10
28.997	-0.332608	CB10
29.0048	-0.332616	CB10
29.0133	-0.332624	CB10
29.022	-0.332632	CB10
29.0298	-0.332641	CB10
29.0379	-0.332649	CB10
29.0456	-0.332657	CB10
29.0537	-0.332664	CB10
29.0629	-0.332671	CB10
29.0708	-0.332677	CB10
29.0789	-0.332683	CB10
29.0879	-0.33269	CB10
29.0969	-0.332697	CB10
29.1044	-0.332702	CB10
29.1119	-0.332709	CB10
29.1213	-0.332715	CB10
29.1294	-0.332723	CB10
29.1381	-0.33273	CB10
29.1466	-0.332737	CB10
29.1554	-0.332744	CB10
29.1637	-0.33275	CB10
29.1724	-0.332756	CB10
29.1802	-0.332763	CB10
29.1881	-0.33277	CB10
29.1966	-0.332777	CB10
29.2046	-0.332784	CB10
29.2138	-0.332791	CB10
29.2213	-0.332798	CB10
29.2307	-0.332805	CB10
29.2371	-0.332811	CB10
29.2467	-0.332815	CB10
29.2551	-0.332819	CB10
29.2642	-0.332822	CB10
29.2708	-0.332826	CB10
29.2794	-0.33283	CB10
29.2893	-0.332836	CB10
29.2963	-0.332842	CB10
29.3047	-0.332849	CB10
29.3125	-0.332857	CB10
29.3208	-0.332866	CB10
29.3299	-0.332873	CB10
29.3383	-0.332881	CB10
29.3467	-0.332887	CB10
29.3544	-0.332892	CB10
29.3634	-0.332897	CB10
29.371	-0.332902	CB10
29.3802	-0.332908	CB10
29.388	-0.332913	CB10
29.3966	-0.332919	CB10
29.4052	-0.332925	CB10
29.4136	-0.332931	CB10
29.4224	-0.332937	CB10
29.43	-0.332943	CB10
29.4383	-0.332948	CB10
29.4459	-0.332953	CB10
29.4545	-0.332958	CB10
29.4627	-0.332963	CB10
29.471	-0.332969	CB10
29.4796	-0.332975	CB10
29.4878	-0.332981	CB10
29.496	-0.332987	CB10
29.5034	-0.332994	CB10
29.5125	-0.333	CB10
29.5208	-0.333005	CB10
29.529	-0.333011	CB10
29.5382	-0.333017	CB10
29.5456	-0.333023	CB10
29.5559	-0.333029	CB10
29.5642	-0.333035	CB10
29.5723	-0.333041	CB10
29.5796	-0.333048	CB10
29.5877	-0.333055	CB10
29.597	-0.333062	CB10
29.6044	-0.333068	CB10
29.6133	-0.333073	CB10
29.6212	-0.333078	CB10
29.6301	-0.333082	CB10
29.6389	-0.333087	CB10
29.646	-0.33309	CB10
29.6544	-0.333094	CB10
29.6626	-0.333099	CB10
29.6709	-0.333104	CB10
29.6802	-0.333109	CB10
29.6871	-0.333115	CB10
29.6957	-0.33312	CB10
29.704	-0.333124	CB10
29.7127	-0.333129	CB10
29.7214	-0.333133	CB10
29.7312	-0.333138	CB10
29.7385	-0.333143	CB10
29.7468	-0.333148	CB10
29.7555	-0.333154	CB10
29.7627	-0.333161	CB10
29.7726	-0.333182	CB10
29.7796	-0.333194	CB10
29.7876	-0.333204	CB10
29.797	-0.333211	CB10
29.8046	-0.333217	CB10
29.8131	-0.333223	CB10
29.8215	-0.333227	CB10
29.8309	-0.333232	CB10
29.838	-0.333236	CB10
29.846	-0.333241	CB10
29.8544	-0.333245	CB10
29.864	-0.33325	CB10
29.8727	-0.333254	CB10
29.8797	-0.333259	CB10
29.8876	-0.333263	CB10
29.896	-0.333266	CB10
29.9046	-0.333269	CB10
29.9127	-0.333272	CB10
29.9213	-0.333275	CB10
29.9299	-0.333278	CB10
29.9385	-0.333281	CB10
29.947	-0.333285	CB10
29.9543	-0.33329	CB10
29.9627	-0.333301	CB10
29.9725	-0.333331	CB10
29.98	-0.333351	CB10
29.9887	-0.333379	CB10
29.9971	-0.333401	CB10
30.0054	-0.333416	CB10
30.0131	-0.333422	CB10
30.0224	-0.333428	CB10
30.0306	-0.333432	CB10
30.0384	-0.333434	CB10
30.0467	-0.333436	CB10
30.0549	-0.333437	CB10
30.064	-0.333439	CB10
30.072	-0.333441	CB10
30.0784	-0.333444	CB10
30.0876	-0.333448	CB10
30.0966	-0.333452	CB10
30.1046	-0.333456	CB10
30.1134	-0.333461	CB10
30.1209	-0.333466	CB10
30.1296	-0.333471	CB10
30.1382	-0.333476	CB10
30.1472	-0.333481	CB10
30.1546	-0.333487	CB10
30.1639	-0.333492	CB10
30.1712	-0.333497	CB10
30.1804	-0.333502	CB10
30.1887	-0.333506	CB10
30.1965	-0.33351	CB10
30.2051	-0.333514	CB10
30.2137	-0.333517	CB10
30.2213	-0.33352	CB10
30.2301	-0.333523	CB10
30.2389	-0.333526	CB10
30.2465	-0.33353	CB10
30.2549	-0.333534	CB10
30.2626	-0.33354	CB10
30.2718	-0.333546	CB10
30.2793	-0.333552	CB10
30.2886	-0.333557	CB10
30.2975	-0.333563	CB10
30.3055	-0.333569	CB10
30.3139	-0.333573	CB10
30.3219	-0.333576	CB10
30.3299	-0.333579	CB10
30.3386	-0.333581	CB10
30.3476	-0.333585	CB10
30.3559	-0.333589	CB10
30.3636	-0.333593	CB10
30.3722	-0.333598	CB10
30.3808	-0.333603	CB10
30.3893	-0.333608	CB10
30.3967	-0.333612	CB10
30.4055	-0.333616	CB10
30.415	-0.333619	CB10
30.4219	-0.333621	CB10
30.4302	-0.333623	CB10
30.4378	-0.333626	CB10
30.4467	-0.333629	CB10
30.4551	-0.333632	CB10
30.4633	-0.333637	CB10
30.4725	-0.333642	CB10
30.4803	-0.333647	CB10
30.4885	-0.333651	CB10
30.4969	-0.333656	CB10
30.5054	-0.333661	CB10
30.5145	-0.333666	CB10
30.5227	-0.333672	CB10
30.5307	-0.333676	CB10
30.5387	-0.33368	CB10
30.5469	-0.333683	CB10
30.5552	-0.333685	CB10
30.564	-0.333689	CB10
30.572	-0.333692	CB10
30.5815	-0.333696	CB10
30.5882	-0.3337	CB10
30.5974	-0.333705	CB10
30.6051	-0.333711	CB10
30.614	-0.333718	CB10
30.623	-0.333723	CB10
30.6306	-0.333727	CB10
30.6382	-0.333731	CB10
30.6472	-0.333734	CB10
30.6563	-0.333738	CB10
30.6636	-0.333742	CB10
30.6728	-0.333746	CB10
30.6803	-0.33375	CB10
30.6895	-0.333754	CB10
30.697	-0.333758	CB10
30.7052	-0.333762	CB10
30.7135	-0.333766	CB10
30.722	-0.333768	CB10
30.7302	-0.33377	CB10
30.7376	-0.333771	CB10
30.747	-0.333771	CB10
30.7552	-0.333771	CB10
30.7632	-0.333772	CB10
30.7718	-0.333773	CB10
30.7801	-0.333774	CB10
30.788	-0.333776	CB10
30.7972	-0.333779	CB10
30.8051	-0.333784	CB10
30.814	-0.333791	CB10
30.8218	-0.333803	CB10
30.8306	-0.333809	CB10
30.8391	-0.333813	CB10
30.8477	-0.333817	CB10
30.856	-0.333819	CB10
30.864	-0.33382	CB10
30.8713	-0.33382	CB10
30.8798	-0.333821	CB10
30.8883	-0.333821	CB10
30.8966	-0.333822	CB10
30.9054	-0.333824	CB10
30.9136	-0.333826	CB10
30.9215	-0.33383	CB10
30.9301	-0.333834	CB10
30.939	-0.333839	CB10
30.9483	-0.333843	CB10
30.9556	-0.333847	CB10
30.9634	-0.33385	CB10
30.9718	-0.333853	CB10
30.9811	-0.333855	CB10
30.9887	-0.333857	CB10
30.9964	-0.333859	CB10
31.0046	-0.333861	CB10
31.0136	-0.333863	CB10
31.0211	-0.333867	CB10
31.0305	-0.333871	CB10
31.0379	-0.333875	CB10
31.0463	-0.33388	CB10
31.0552	-0.333885	CB10
31.064	-0.333889	CB10
31.0721	-0.333893	CB10
31.0808	-0.333895	CB10
31.0891	-0.333896	CB10
31.097	-0.333897	CB10
31.1054	-0.333897	CB10
31.1134	-0.333898	CB10
31.1224	-0.333899	CB10
31.1303	-0.3339	CB10
31.1376	-0.333902	CB10
31.147	-0.333905	CB10
31.1547	-0.333908	CB10
31.1631	-0.333911	CB10
31.1717	-0.333915	CB10
31.1803	-0.333918	CB10
31.1897	-0.33392	CB10
31.1966	-0.333923	CB10
31.205	-0.333926	CB10
31.2139	-0.333928	CB10
31.2221	-0.333929	CB10
31.2313	-0.33393	CB10
31.2388	-0.333931	CB10
31.2475	-0.333932	CB10
31.2559	-0.333933	CB10
31.2645	-0.333935	CB10
31.2729	-0.333937	CB10
31.2809	-0.333939	CB10
31.289	-0.333941	CB10
31.2985	-0.333944	CB10
31.3074	-0.333948	CB10
31.315	-0.33395	CB10
31.3228	-0.333951	CB10
31.3314	-0.333953	CB10
31.3387	-0.333955	CB10
31.3481	-0.333958	CB10
31.3565	-0.333962	CB10
31.364	-0.333966	CB10
31.373	-0.33397	CB10
31.3814	-0.333974	CB10
31.3899	-0.333977	CB10
31.398	-0.333982	CB10
31.4069	-0.333986	CB10
31.4142	-0.333988	CB10
31.4232	-0.33399	CB10
31.4314	-0.333992	CB10
31.4395	-0.333993	CB10
31.4471	-0.333994	CB10
31.4567	-0.333995	CB10
31.4644	-0.333995	CB10
31.4729	-0.333995	CB10
31.4823	-0.333996	CB10
31.4905	-0.333996	CB10
31.498	-0.333997	CB10
31.5061	-0.334	CB10
31.5145	-0.334003	CB10
31.5232	-0.334006	CB10
31.5308	-0.334013	CB10
31.5394	-0.334017	CB10
31.5482	-0.33402	CB10
31.5561	-0.334024	CB10
31.5649	-0.334026	CB10
31.5732	-0.334028	CB10
31.5818	-0.33403	CB10
31.5894	-0.334032	CB10
31.5983	-0.334035	CB10
31.6054	-0.334037	CB10
31.6146	-0.33404	CB10
31.6236	-0.334043	CB10
31.6322	-0.334045	CB10
31.6395	-0.334048	CB10
31.6486	-0.334051	CB10
31.6569	-0.334054	CB10
31.6652	-0.334058	CB10
31.6726	-0.334062	CB10
31.6804	-0.334066	CB10
31.6892	-0.334069	CB10
31.698	-0.334072	CB10
31.7056	-0.334075	CB10
31.7136	-0.334077	CB10
31.7229	-0.334078	CB10
31.7308	-0.334079	CB10
31.7397	-0.334079	CB10
31.7481	-0.334081	CB10
31.7567	-0.334082	CB10
31.7651	-0.334083	CB10
31.7728	-0.334085	CB10
31.7816	-0.334087	CB10
31.79	-0.334089	CB10
31.7979	-0.334091	CB10
31.8059	-0.334092	CB10
31.8139	-0.334093	CB10
31.823	-0.334094	CB10
31.8304	-0.334095	CB10
31.84	-0.334095	CB10
31.8473	-0.334096	CB10
31.8563	-0.334096	CB10
31.8645	-0.334097	CB10
31.8733	-0.334099	CB10
31.8818	-0.334101	CB10
31.8898	-0.334103	CB10
31.898	-0.334106	CB10
31.9064	-0.334107	CB10
31.9148	-0.334109	CB10
31.9231	-0.33411	CB10
31.9311	-0.334112	CB10
31.9394	-0.334113	CB10
31.9484	-0.334113	CB10
31.9565	-0.334114	CB10
31.9644	-0.334116	CB10
31.9725	-0.33412	CB10
31.9818	-0.334123	CB10
31.9898	-0.334127	CB10
31.9984	-0.33413	CB10
32.0066	-0.334132	CB10
32.0149	-0.334135	CB10
32.0234	-0.334137	CB10
32.0321	-0.334139	CB10
32.0396	-0.33414	CB10
32.0486	-0.334141	CB10
32.0573	-0.334141	CB10
32.0646	-0.334141	CB10
32.0736	-0.334142	CB10
32.0821	-0.334143	CB10
32.0904	-0.334144	CB10
32.0992	-0.334144	CB10
32.1069	-0.334145	CB10
32.1153	-0.334146	CB10
32.124	-0.334146	CB10
32.1328	-0.334147	CB10
32.1402	-0.334148	CB10
32.149	-0.334148	CB10
32.1578	-0.334149	CB10
32.1653	-0.33415	CB10
32.174	-0.33415	CB10
32.1816	-0.334151	CB10
32.19	-0.334153	CB10
32.1983	-0.334156	CB10
32.2078	-0.33416	CB10
32.2161	-0.334165	CB10
32.2236	-0.33417	CB10
32.2333	-0.334174	CB10
32.2408	-0.334177	CB10
32.2502	-0.334179	CB10
32.2576	-0.334181	CB10
32.2659	-0.33418	CB10
32.2737	-0.33418	CB10
32.2812	-0.33418	CB10
32.2899	-0.33418	CB10
32.2994	-0.334182	CB10
32.3074	-0.334184	CB10
32.3157	-0.334187	CB10
32.3247	-0.334192	CB10
32.3328	-0.334195	CB10
32.3421	-0.334199	CB10
32.3496	-0.334202	CB10
32.3579	-0.334204	CB10
32.3661	-0.334206	CB10
32.3745	-0.334208	CB10
32.3825	-0.334209	CB10
32.3903	-0.33421	CB10
32.3997	-0.334211	CB10
32.4078	-0.334213	CB10
32.4163	-0.334215	CB10
32.4252	-0.334218	CB10
32.4317	-0.33422	CB10
32.4403	-0.334222	CB10
32.4493	-0.334223	CB10
32.4575	-0.334225	CB10
32.4652	-0.334228	CB10
32.474	-0.33423	CB10
32.4823	-0.33423	CB10
32.4911	-0.334231	CB10
32.4994	-0.334233	CB10
32.5073	-0.334234	CB10
32.5163	-0.334234	CB10
32.524	-0.334235	CB10
32.5316	-0.334236	CB10
32.5408	-0.334237	CB10
32.5484	-0.334239	CB10
32.5563	-0.334242	CB10
32.5658	-0.334245	CB10
32.5733	-0.334247	CB10
32.5815	-0.334248	CB10
32.5906	-0.334251	CB10
32.5988	-0.334254	CB10
32.6077	-0.334257	CB10
32.6164	-0.334259	CB10
32.6241	-0.334261	CB10
32.6327	-0.334263	CB10
32.6413	-0.334265	CB10
32.6485	-0.334266	CB10
32.657	-0.334267	CB10
32.6656	-0.334267	CB10
32.6743	-0.334266	CB10
32.6831	-0.334265	CB10
32.6909	-0.334266	CB10
32.699	-0.334268	CB10
32.7074	-0.33427	CB10
32.7149	-0.334273	CB10
32.724	-0.334275	CB10
32.7321	-0.334277	CB10
32.7386	-0.334279	CB10
32.7479	-0.334281	CB10
32.7567	-0.334282	CB10
32.7653	-0.334281	CB10
32.7742	-0.334279	CB10
32.7826	-0.334277	CB10
32.7909	-0.334276	CB10
32.7984	-0.334276	CB10
32.8076	-0.334276	CB10
32.8155	-0.334277	CB10
32.8228	-0.334278	CB10
32.8319	-0.33428	CB10
32.8398	-0.334282	CB10
32.849	-0.334285	CB10
32.8566	-0.334287	CB10
32.8659	-0.334289	CB10
32.8743	-0.334291	CB10
32.8829	-0.334292	CB10
32.8906	-0.334294	CB10
32.899	-0.334297	CB10
32.9069	-0.334298	CB10
32.9159	-0.334298	CB10
32.9244	-0.334299	CB10
32.9329	-0.3343	CB10
32.9414	-0.334302	CB10
32.9489	-0.334302	CB10
32.9571	-0.334303	CB10
32.9656	-0.334303	CB10
32.9742	-0.334304	CB10
32.9828	-0.334304	CB10
32.9916	-0.334306	CB10
32.9998	-0.334307	CB10
33.0071	-0.334309	CB10
33.0161	-0.334311	CB10
33.0239	-0.334313	CB10
33.033	-0.334315	CB10
33.041	-0.334318	CB10
33.0504	-0.33432	CB10
33.058	-0.334322	CB10
33.0664	-0.334323	CB10
33.0749	-0.334324	CB10
33.084	-0.334324	CB10
33.09	-0.334323	CB10
33.0994	-0.334321	CB10
33.1082	-0.33432	CB10
33.1155	-0.334319	CB10
33.1243	-0.334318	CB10
33.1323	-0.334317	CB10
33.1412	-0.334316	CB10
33.1491	-0.334315	CB10
33.1584	-0.334315	CB10
33.1661	-0.334314	CB10
33.175	-0.334314	CB10
33.1822	-0.334315	CB10
33.1911	-0.334316	CB10
33.1997	-0.334318	CB10
33.2076	-0.33432	CB10
33.2168	-0.334323	CB10
33.2247	-0.334327	CB10
33.2334	-0.33433	CB10
33.2402	-0.334332	CB10
33.2497	-0.334333	CB10
33.2579	-0.334334	CB10
33.2657	-0.334335	CB10
33.2743	-0.334336	CB10
33.2836	-0.334337	CB10
33.291	-0.334338	CB10
33.2998	-0.334339	CB10
33.3087	-0.334339	CB10
33.3164	-0.334339	CB10
33.3252	-0.334341	CB10
33.333	-0.334341	CB10
33.3416	-0.334342	CB10
33.35	-0.334344	CB10
33.3577	-0.334345	CB10
33.3659	-0.334347	CB10
33.3743	-0.334348	CB10
33.3827	-0.33435	CB10
33.3915	-0.33435	CB10
33.3994	-0.33435	CB10
33.4082	-0.334351	CB10
33.4164	-0.334352	CB10
33.4253	-0.334354	CB10
33.4337	-0.334356	CB10
33.4423	-0.334358	CB10
33.4488	-0.33436	CB10
33.4583	-0.334363	CB10
33.4667	-0.334365	CB10
33.4749	-0.334366	CB10
33.4834	-0.334367	CB10
33.492	-0.334367	CB10
33.4999	-0.334365	CB10
33.5092	-0.334363	CB10
33.5161	-0.334362	CB10
33.5249	-0.334361	CB10
33.5334	-0.33436	CB10
33.5416	-0.33436	CB10
33.5506	-0.33436	CB10
33.559	-0.334361	CB10
33.5674	-0.334362	CB10
33.5741	-0.334363	CB10
33.5836	-0.334366	CB10
33.5914	-0.334368	CB10
33.6003	-0.33437	CB10
33.6081	-0.334372	CB10
33.6162	-0.334373	CB10
33.6248	-0.334374	CB10
33.633	-0.334375	CB10
33.6416	-0.334377	CB10
33.651	-0.334378	CB10
33.6582	-0.334378	CB10
33.6673	-0.334377	CB10
33.6751	-0.334376	CB10
33.6839	-0.334377	CB10
33.6912	-0.334377	CB10
33.7004	-0.334378	CB10
33.7086	-0.334379	CB10
33.717	-0.33438	CB10
33.726	-0.334382	CB10
33.7343	-0.334384	CB10
33.7426	-0.334385	CB10
33.7506	-0.334387	CB10
33.7588	-0.334388	CB10
33.767	-0.334389	CB10
33.775	-0.334389	CB10
33.7835	-0.33439	CB10
33.7919	-0.334391	CB10
33.8009	-0.334392	CB10
33.8089	-0.334393	CB10
33.8168	-0.334394	CB10
33.8261	-0.334395	CB10
33.8337	-0.334396	CB10
33.8422	-0.334397	CB10
33.8501	-0.334397	CB10
33.8589	-0.334397	CB10
33.8667	-0.334397	CB10
33.8753	-0.334397	CB10
33.8832	-0.334398	CB10
33.8919	-0.334398	CB10
33.8996	-0.3344	CB10
33.9094	-0.334403	CB10
33.9179	-0.334405	CB10
33.9246	-0.334409	CB10
33.9344	-0.334411	CB10
33.9423	-0.334412	CB10
33.9517	-0.334412	CB10
33.9596	-0.334411	CB10
33.9677	-0.33441	CB10
33.975	-0.334409	CB10
33.984	-0.334408	CB10
33.9931	-0.334407	CB10
34.0006	-0.334408	CB10
34.0087	-0.334409	CB10
34.017	-0.334413	CB10
34.0252	-0.334416	CB10
34.0338	-0.334419	CB10
34.0429	-0.334422	CB10
34.0506	-0.334424	CB10
34.0587	-0.334425	CB10
34.0674	-0.334426	CB10
34.0762	-0.334426	CB10
34.0844	-0.334426	CB10
34.0923	-0.334426	CB10
34.1011	-0.334427	CB10
34.1095	-0.334428	CB10
34.1172	-0.334429	CB10
34.1253	-0.334431	CB10
34.1338	-0.334433	CB10
34.1419	-0.334434	CB10
34.1501	-0.334434	CB10
34.1588	-0.334433	CB10
34.167	-0.334433	CB10
34.1753	-0.334433	CB10
34.184	-0.334435	CB10
34.1921	-0.334436	CB10
34.2008	-0.334438	CB10
34.2092	-0.33444	CB10
34.218	-0.334441	CB10
34.2262	-0.334443	CB10
34.2344	-0.334444	CB10
34.2425	-0.334444	CB10
34.2513	-0.334443	CB10
34.26	-0.334441	CB10
34.2676	-0.33444	CB10
34.2764	-0.334439	CB10
34.2849	-0.334439	CB10
34.293	-0.334439	CB10
34.3015	-0.334439	CB10
34.3095	-0.33444	CB10
34.3185	-0.334442	CB10
34.3263	-0.334442	CB10
34.3347	-0.334443	CB10
34.3434	-0.334445	CB10
34.3508	-0.334446	CB10
34.3593	-0.334448	CB10
34.368	-0.334448	CB10
34.376	-0.334448	CB10
34.3855	-0.334447	CB10
34.3938	-0.334446	CB10
34.4011	-0.334446	CB10
34.4108	-0.334446	CB10
34.4179	-0.334447	CB10
34.426	-0.334447	CB10
34.4349	-0.334448	CB10
34.4428	-0.33445	CB10
34.452	-0.334453	CB10
34.4601	-0.334454	CB10
34.4678	-0.334455	CB10
34.476	-0.334455	CB10
34.4848	-0.334454	CB10
34.4925	-0.334454	CB10
34.5017	-0.334453	CB10
34.5096	-0.334452	CB10
34.5185	-0.33445	CB10
34.5253	-0.33445	CB10
34.5348	-0.334451	CB10
34.5426	-0.334452	CB10
34.5507	-0.334453	CB10
34.5587	-0.334453	CB10
34.5671	-0.334453	CB10
34.5763	-0.334453	CB10
34.5834	-0.334453	CB10
34.5931	-0.334453	CB10
34.6012	-0.334453	CB10
34.6103	-0.334453	CB10
34.6183	-0.334453	CB10
34.6266	-0.334454	CB10
34.6348	-0.334455	CB10
34.6428	-0.334456	CB10
34.652	-0.334457	CB10
34.659	-0.334458	CB10
34.6687	-0.334457	CB10
34.6762	-0.334455	CB10
34.6847	-0.334452	CB10
34.6922	-0.33445	CB10
34.7006	-0.334449	CB10
34.7095	-0.334448	CB10
34.7173	-0.334448	CB10
34.7258	-0.334448	CB10
34.7351	-0.33445	CB10
34.7428	-0.334453	CB10
34.7516	-0.334455	CB10
34.7605	-0.334457	CB10
34.7684	-0.334458	CB10
34.7769	-0.334457	CB10
34.7849	-0.334457	CB10
34.7926	-0.334455	CB10
34.8007	-0.334454	CB10
34.8095	-0.334454	CB10
34.8174	-0.334452	CB10
34.8257	-0.334451	CB10
34.8347	-0.33445	CB10
34.8429	-0.33445	CB10
34.8517	-0.334449	CB10
34.8597	-0.33445	CB10
34.8684	-0.334452	CB10
34.8772	-0.334456	CB10
34.8858	-0.334458	CB10
34.8939	-0.334461	CB10
34.902	-0.334463	CB10
34.9107	-0.334465	CB10
34.9192	-0.334465	CB10
34.9275	-0.334465	CB10
34.9364	-0.334465	CB10
34.9437	-0.334463	CB10
34.9528	-0.334461	CB10
34.9593	-0.334459	CB10
34.9686	-0.334458	CB10
34.9764	-0.334456	CB10
34.9857	-0.334456	CB10
34.9939	-0.334456	CB10
35.0013	-0.334457	CB10
35.0096	-0.334459	CB10
35.0187	-0.334463	CB10
35.0274	-0.334465	CB10
35.0351	-0.334467	CB10
35.0435	-0.334468	CB10
35.0522	-0.334469	CB10
35.0602	-0.334468	CB10
35.0684	-0.334466	CB10
35.0784	-0.334464	CB10
35.086	-0.334459	CB10
35.0939	-0.334455	CB10
35.1015	-0.334451	CB10
35.1104	-0.334448	CB10
35.1178	-0.334445	CB10
35.1275	-0.334442	CB10
35.1354	-0.334441	CB10
35.1435	-0.33444	CB10
35.1519	-0.334441	CB10
35.1594	-0.334442	CB10
35.1686	-0.334443	CB10
35.176	-0.334445	CB10
35.1853	-0.334446	CB10
35.1939	-0.334448	CB10
35.2017	-0.33445	CB10
35.2099	-0.334452	CB10
35.2185	-0.334453	CB10
35.2272	-0.334453	CB10
35.2353	-0.334452	CB10
35.2442	-0.334451	CB10
35.2517	-0.334451	CB10
35.2595	-0.334451	CB10
35.2684	-0.334451	CB10
35.2772	-0.334451	CB10
35.2849	-0.334451	CB10
35.2945	-0.334453	CB10
35.3025	-0.334455	CB10
35.3115	-0.334455	CB10
35.3198	-0.334455	CB10
35.3291	-0.334455	CB10
35.336	-0.334456	CB10
35.3445	-0.334455	CB10
35.3528	-0.334454	CB10
35.3609	-0.334453	CB10
35.3697	-0.334452	CB10
35.3775	-0.334451	CB10
35.386	-0.334451	CB10
35.3932	-0.334451	CB10
35.402	-0.334451	CB10
35.4115	-0.334451	CB10
35.4195	-0.334451	CB10
35.4284	-0.334452	CB10
35.436	-0.334453	CB10
35.4438	-0.334453	CB10
35.4522	-0.334454	CB10
35.4611	-0.334453	CB10
35.469	-0.334453	CB10
35.4773	-0.334453	CB10
35.4858	-0.334452	CB10
35.4944	-0.334451	CB10
35.5028	-0.334451	CB10
35.5114	-0.334451	CB10
35.5205	-0.334451	CB10
35.5282	-0.334452	CB10
35.5374	-0.334453	CB10
35.5451	-0.334453	CB10
35.553	-0.334453	CB10
35.5615	-0.334453	CB10
35.5698	-0.334454	CB10
35.5774	-0.334454	CB10
35.5868	-0.334455	CB10
35.5948	-0.334457	CB10
35.6029	-0.334458	CB10
35.6115	-0.334459	CB10
35.6192	-0.334461	CB10
35.627	-0.334463	CB10
35.6369	-0.334463	CB10
35.6449	-0.334463	CB10
35.6535	-0.334463	CB10
35.6616	-0.334463	CB10
35.6703	-0.334462	CB10
35.6789	-0.334462	CB10
35.687	-0.334461	CB10
35.6941	-0.334461	CB10
35.7023	-0.334461	CB10
35.7106	-0.334461	CB10
35.7201	-0.334461	CB10
35.7277	-0.334462	CB10
35.7365	-0.334462	CB10
35.7443	-0.334463	CB10
35.7528	-0.334463	CB10
35.7615	-0.334464	CB10
35.7691	-0.334463	CB10
35.7788	-0.334462	CB10
35.787	-0.334461	CB10
35.7948	-0.33446	CB10
35.803	-0.334459	CB10
35.8119	-0.334458	CB10
35.8195	-0.334458	CB10
35.8281	-0.334458	CB10
35.8358	-0.334458	CB10
35.844	-0.334458	CB10
35.8525	-0.334458	CB10
35.8619	-0.334458	CB10
35.8696	-0.334458	CB10
35.8777	-0.334456	CB10
35.8867	-0.334454	CB10
35.8945	-0.334452	CB10
35.9033	-0.33445	CB10
35.9116	-0.334449	CB10
35.9198	-0.334448	CB10
35.9291	-0.334448	CB10
35.9368	-0.334449	CB10
35.9447	-0.334451	CB10
35.9541	-0.334454	CB10
35.9621	-0.334459	CB10
35.9703	-0.334461	CB10
35.9785	-0.334461	CB10
35.9873	-0.33446	CB10
35.9959	-0.334458	CB10
36.004	-0.334455	CB10
36.0124	-0.334453	CB10
36.0196	-0.334451	CB10
36.0291	-0.33445	CB10
36.0367	-0.33445	CB10
36.0452	-0.334451	CB10
36.0538	-0.334452	CB10
36.0612	-0.334453	CB10
36.0695	-0.334454	CB10
36.0783	-0.334454	CB10
36.0868	-0.334454	CB10
36.0958	-0.334454	CB10
36.1028	-0.334454	CB10
36.1115	-0.334454	CB10
36.1199	-0.334454	CB10
36.1285	-0.334454	CB10
36.1371	-0.334454	CB10
36.1453	-0.334453	CB10
36.1531	-0.334452	CB10
36.162	-0.334452	CB10
36.1709	-0.334452	CB10
36.1796	-0.334452	CB10
36.1868	-0.334454	CB10
36.195	-0.334456	CB10
36.2034	-0.334457	CB10
36.2117	-0.334458	CB10
36.2188	-0.33446	CB10
36.2292	-0.334461	CB10
36.2364	-0.334461	CB10
36.245	-0.33446	CB10
36.2531	-0.334459	CB10
36.2607	-0.334458	CB10
36.27	-0.334455	CB10
36.2787	-0.334454	CB10
36.2865	-0.334453	CB10
36.2947	-0.334453	CB10
36.3038	-0.334454	CB10
36.311	-0.334456	CB10
36.3197	-0.334458	CB10
36.3278	-0.334459	CB10
36.3355	-0.33446	CB10
36.3451	-0.334461	CB10
36.3538	-0.334462	CB10
36.3628	-0.334461	CB10
36.3709	-0.334459	CB10
36.3793	-0.334457	CB10
36.3873	-0.334456	CB10
36.3953	-0.334456	CB10
36.4037	-0.334455	CB10
36.4131	-0.334454	CB10
36.4206	-0.334453	CB10
36.4279	-0.334453	CB10
36.4369	-0.334453	CB10
36.4459	-0.334455	CB10
36.4527	-0.334455	CB10
36.4624	-0.334454	CB10
36.4705	-0.334452	CB10
36.4789	-0.33445	CB10
36.4873	-0.334448	CB10
36.4953	-0.334446	CB10
36.5038	-0.334442	CB10
36.5112	-0.334439	CB10
36.5201	-0.334437	CB10
36.5289	-0.334435	CB10
36.5374	-0.334435	CB10
36.5459	-0.334436	CB10
36.5543	-0.334437	CB10
36.5625	-0.334438	CB10
36.5702	-0.334439	CB10
36.579	-0.334441	CB10
36.5885	-0.334443	CB10
36.5961	-0.334444	CB10
36.6038	-0.334445	CB10
36.6119	-0.334446	CB10
36.6211	-0.334446	CB10
36.6292	-0.334446	CB10
36.6379	-0.334446	CB10
36.6462	-0.334446	CB10
36.6542	-0.334446	CB10
36.6628	-0.334445	CB10
36.6707	-0.334443	CB10
36.68	-0.334443	CB10
36.688	-0.334442	CB10
36.6966	-0.334442	CB10
36.7037	-0.334441	CB10
36.7131	-0.334441	CB10
36.7203	-0.33444	CB10
36.7296	-0.33444	CB10
36.7372	-0.33444	CB10
36.7468	-0.33444	CB10
36.7548	-0.33444	CB10
36.7628	-0.334439	CB10
36.7707	-0.334439	CB10
36.7792	-0.334438	CB10
36.7876	-0.334438	CB10
36.7964	-0.334438	CB10
36.8044	-0.334438	CB10
36.8131	-0.334438	CB10
36.8217	-0.334438	CB10
36.8296	-0.334438	CB10
36.8376	-0.334439	CB10
36.8464	-0.334439	CB10
36.8544	-0.33444	CB10
36.8632	-0.33444	CB10
36.8713	-0.334438	CB10
36.8794	-0.334438	CB10
36.8876	-0.334438	CB10
36.8956	-0.334439	CB10
36.9042	-0.33444	CB10
36.9127	-0.33444	CB10
36.9209	-0.33444	CB10
36.9294	-0.33444	CB10
36.9382	-0.33444	CB10
36.9463	-0.334439	CB10
36.9541	-0.334438	CB10
36.9628	-0.334437	CB10
36.9712	-0.334436	CB10
36.9786	-0.334435	CB10
36.9883	-0.334436	CB10
36.997	-0.334437	CB10
37.0048	-0.334438	CB10
37.0123	-0.33444	CB10
37.0221	-0.334441	CB10
37.0298	-0.334443	CB10
37.0384	-0.334444	CB10
37.0471	-0.334443	CB10
37.0543	-0.334443	CB10
37.0633	-0.334443	CB10
37.0712	-0.334444	CB10
37.0792	-0.334445	CB10
37.0883	-0.334446	CB10
37.0962	-0.334447	CB10
37.1054	-0.334447	CB10
37.1127	-0.334448	CB10
37.1213	-0.334448	CB10
37.1291	-0.334449	CB10
37.1373	-0.334449	CB10
37.1462	-0.334448	CB10
37.1543	-0.334447	CB10
37.162	-0.334447	CB10
37.1711	-0.334448	CB10
37.1791	-0.334448	CB10
37.1873	-0.334448	CB10
37.1969	-0.334449	CB10
37.2059	-0.334448	CB10
37.2139	-0.334447	CB10
37.222	-0.334447	CB10
37.2299	-0.334447	CB10
37.2382	-0.334445	CB10
37.246	-0.334444	CB10
37.2552	-0.334443	CB10
37.2631	-0.334442	CB10
37.2724	-0.33444	CB10
37.2791	-0.33444	CB10
37.2877	-0.334439	CB10
37.297	-0.334437	CB10
37.3051	-0.334436	CB10
37.3135	-0.334436	CB10
37.3218	-0.334435	CB10
37.3299	-0.334433	CB10
37.3377	-0.334432	CB10
37.346	-0.334431	CB10
37.3544	-0.33443	CB10
37.3627	-0.334429	CB10
37.3715	-0.334429	CB10
37.3794	-0.334429	CB10
37.3877	-0.33443	CB10
37.396	-0.334431	CB10
37.4045	-0.334433	CB10
37.4137	-0.334435	CB10
37.4224	-0.334436	CB10
37.4299	-0.334437	CB10
37.4383	-0.334437	CB10
37.4464	-0.334436	CB10
37.4557	-0.334436	CB10
37.4629	-0.334436	CB10
37.4711	-0.334435	CB10
37.4794	-0.334434	CB10
37.4879	-0.334434	CB10
37.4957	-0.334433	CB10
37.5035	-0.334431	CB10
37.5128	-0.334429	CB10
37.5211	-0.334427	CB10
37.5298	-0.334425	CB10
37.538	-0.334424	CB10
37.5461	-0.334423	CB10
37.5547	-0.334423	CB10
37.5634	-0.334424	CB10
37.571	-0.334424	CB10
37.5804	-0.334424	CB10
37.5891	-0.334423	CB10
37.5979	-0.334423	CB10
37.6053	-0.334422	CB10
37.6148	-0.334421	CB10
37.6229	-0.334419	CB10
37.6306	-0.334419	CB10
37.6387	-0.334419	CB10
37.6462	-0.33442	CB10
37.6555	-0.334421	CB10
37.6638	-0.334422	CB10
37.6718	-0.334422	CB10
37.6797	-0.334421	CB10
37.6877	-0.33442	CB10
37.6965	-0.334419	CB10
37.7045	-0.334418	CB10
37.7135	-0.334416	CB10
37.7223	-0.334415	CB10
37.7306	-0.334415	CB10
37.7384	-0.334415	CB10
37.7464	-0.334415	CB10
37.755	-0.334415	CB10
37.7639	-0.334414	CB10
37.7722	-0.334413	CB10
37.781	-0.334413	CB10
37.7886	-0.334413	CB10
37.7968	-0.334414	CB10
37.8054	-0.334414	CB10
37.8149	-0.334413	CB10
37.822	-0.334413	CB10
37.8319	-0.334414	CB10
37.8392	-0.334416	CB10
37.8476	-0.334417	CB10
37.8554	-0.334417	CB10
37.8637	-0.334416	CB10
37.8718	-0.334416	CB10
37.8805	-0.334415	CB10
37.8885	-0.334416	CB10
37.897	-0.334416	CB10
37.9052	-0.334415	CB10
37.9147	-0.334414	CB10
37.9224	-0.334413	CB10
37.9307	-0.334414	CB10
37.9393	-0.334415	CB10
37.9482	-0.334415	CB10
37.9569	-0.334415	CB10
37.9647	-0.334415	CB10
37.9729	-0.334414	CB10
37.981	-0.334414	CB10
37.9891	-0.334414	CB10
37.9968	-0.334413	CB10
38.0055	-0.334411	CB10
38.0138	-0.33441	CB10
38.0226	-0.334409	CB10
38.0308	-0.334409	CB10
38.0398	-0.334409	CB10
38.0484	-0.334409	CB10
38.0566	-0.334409	CB10
38.0645	-0.334409	CB10
38.0727	-0.33441	CB10
38.081	-0.334411	CB10
38.0892	-0.33441	CB10
38.0978	-0.334409	CB10
38.1056	-0.334408	CB10
38.114	-0.334407	CB10
38.1231	-0.334406	CB10
38.1314	-0.334405	CB10
38.1393	-0.334403	CB10
38.148	-0.334402	CB10
38.1554	-0.334402	CB10
38.1641	-0.334403	CB10
38.1725	-0.334404	CB10
38.1805	-0.334405	CB10
38.1889	-0.334405	CB10
38.1969	-0.334406	CB10
38.2056	-0.334407	CB10
38.2143	-0.334408	CB10
38.2222	-0.334408	CB10
38.2314	-0.334407	CB10
38.2394	-0.334405	CB10
38.2487	-0.334404	CB10
38.2576	-0.334403	CB10
38.2658	-0.334402	CB10
38.2732	-0.334401	CB10
38.2821	-0.334399	CB10
38.29	-0.334399	CB10
38.2974	-0.334399	CB10
38.3065	-0.334398	CB10
38.3142	-0.334398	CB10
38.3232	-0.334398	CB10
38.3319	-0.334397	CB10
38.3395	-0.334396	CB10
38.3476	-0.334396	CB10
38.3569	-0.334396	CB10
38.3643	-0.334396	CB10
38.3722	-0.334396	CB10
38.3818	-0.334395	CB10
38.39	-0.334395	CB10
38.3979	-0.334395	CB10
38.4062	-0.334394	CB10
38.4152	-0.334394	CB10
38.4238	-0.334394	CB10
38.4324	-0.334393	CB10
38.4403	-0.334392	CB10
38.4483	-0.334392	CB10
38.4572	-0.334392	CB10
38.4651	-0.334393	CB10
38.4732	-0.334393	CB10
38.4813	-0.334393	CB10
38.4902	-0.334393	CB10
38.4985	-0.334394	CB10
38.5069	-0.334394	CB10
38.5156	-0.334394	CB10
38.5225	-0.334394	CB10
38.5313	-0.334392	CB10
38.5403	-0.334389	CB10
38.5477	-0.334387	CB10
38.5567	-0.334385	CB10
38.5648	-0.334382	CB10
38.5733	-0.33438	CB10
38.5811	-0.334379	CB10
38.5897	-0.334378	CB10
38.5991	-0.334377	CB10
38.6068	-0.334376	CB10
38.615	-0.334376	CB10
38.6236	-0.334377	CB10
38.6317	-0.334378	CB10
38.6403	-0.334379	CB10
38.6495	-0.33438	CB10
38.6565	-0.334381	CB10
38.666	-0.334381	CB10
38.6733	-0.334381	CB10
38.6815	-0.334381	CB10
38.6886	-0.334382	CB10
38.6981	-0.334383	CB10
38.7064	-0.334383	CB10
38.7155	-0.334382	CB10
38.7236	-0.334382	CB10
38.7318	-0.334381	CB10
38.7403	-0.334379	CB10
38.749	-0.334377	CB10
38.7566	-0.334375	CB10
38.7655	-0.334373	CB10
38.7741	-0.334372	CB10
38.7829	-0.334372	CB10
38.7905	-0.334371	CB10
38.7986	-0.334371	CB10
38.8078	-0.33437	CB10
38.8154	-0.334369	CB10
38.8233	-0.334368	CB10
38.8322	-0.334366	CB10
38.8399	-0.334364	CB10
38.8491	-0.334361	CB10
38.8571	-0.334358	CB10
38.8656	-0.334356	CB10
38.8737	-0.334355	CB10
38.882	-0.334353	CB10
38.8901	-0.334353	CB10
38.8985	-0.334354	CB10
38.907	-0.334355	CB10
38.9159	-0.334358	CB10
38.9241	-0.334359	CB10
38.932	-0.33436	CB10
38.9408	-0.334359	CB10
38.9492	-0.334357	CB10
38.9572	-0.334354	CB10
38.9661	-0.33435	CB10
38.9736	-0.334347	CB10
38.9813	-0.334345	CB10
38.9895	-0.334343	CB10
38.9987	-0.334342	CB10
39.0075	-0.334341	CB10
39.0161	-0.334342	CB10
39.025	-0.334342	CB10
39.033	-0.334342	CB10
39.0409	-0.334341	CB10
39.0495	-0.33434	CB10
39.0567	-0.334339	CB10
39.0658	-0.334338	CB10
39.0743	-0.334337	CB10
39.0813	-0.334336	CB10
39.0892	-0.334335	CB10
39.0987	-0.334334	CB10
39.1076	-0.334335	CB10
39.1154	-0.334336	CB10
39.1243	-0.334337	CB10
39.1326	-0.334337	CB10
39.1406	-0.334338	CB10
39.1489	-0.334338	CB10
39.1569	-0.334339	CB10
39.167	-0.334338	CB10
39.1739	-0.334336	CB10
39.1827	-0.334334	CB10
39.1904	-0.334332	CB10
39.1986	-0.334329	CB10
39.2069	-0.334328	CB10
39.2153	-0.334327	CB10
39.2245	-0.334325	CB10
39.2319	-0.334324	CB10
39.2407	-0.334322	CB10
39.2488	-0.33432	CB10
39.2571	-0.334318	CB10
39.2657	-0.334315	CB10
39.2742	-0.334313	CB10
39.2825	-0.334312	CB10
39.2905	-0.334311	CB10
39.2987	-0.334311	CB10
39.3072	-0.334311	CB10
39.3152	-0.334313	CB10
39.3243	-0.334315	CB10
39.3324	-0.334318	CB10
39.3412	-0.334319	CB10
39.3496	-0.33432	CB10
39.3576	-0.334321	CB10
39.3668	-0.334322	CB10
39.3739	-0.334322	CB10
39.3827	-0.334321	CB10
39.3901	-0.334321	CB10
39.398	-0.334319	CB10
39.4072	-0.334317	CB10
39.4156	-0.334315	CB10
39.4244	-0.334314	CB10
39.4318	-0.334312	CB10
39.4412	-0.334312	CB10
39.4476	-0.334312	CB10
39.458	-0.334313	CB10
39.4661	-0.334314	CB10
39.4737	-0.334315	CB10
39.4821	-0.334316	CB10
39.4907	-0.334316	CB10
39.5004	-0.334315	CB10
39.507	-0.334313	CB10
39.5152	-0.33431	CB10
39.5236	-0.334307	CB10
39.5326	-0.334305	CB10
39.5401	-0.334303	CB10
39.5499	-0.334303	CB10
39.5573	-0.334303	CB10
39.5652	-0.334303	CB10
39.5741	-0.334302	CB10
39.5835	-0.334301	CB10
39.5912	-0.334299	CB10
39.5987	-0.334297	CB10
39.6068	-0.334293	CB10
39.6153	-0.334289	CB10
39.624	-0.334285	CB10
39.6326	-0.334282	CB10
39.6417	-0.33428	CB10
39.65	-0.334278	CB10
39.6578	-0.334277	CB10
39.6666	-0.334276	CB10
39.6741	-0.334276	CB10
39.6833	-0.334276	CB10
39.6908	-0.334276	CB10
39.6993	-0.334275	CB10
39.7063	-0.334275	CB10
39.7167	-0.334276	CB10
39.7235	-0.334278	CB10
39.7325	-0.334279	CB10
39.7415	-0.33428	CB10
39.7506	-0.334281	CB10
39.7578	-0.334281	CB10
39.766	-0.33428	CB10
39.7737	-0.334279	CB10
39.7825	-0.334277	CB10
39.7907	-0.334274	CB10
39.799	-0.334272	CB10
39.8085	-0.33427	CB10
39.8166	-0.334269	CB10
39.825	-0.334269	CB10
39.8332	-0.334268	CB10
39.842	-0.334268	CB10
39.8496	-0.334268	CB10
39.8581	-0.334269	CB10
39.8665	-0.33427	CB10
39.8748	-0.334269	CB10
39.8818	-0.334269	CB10
39.8916	-0.33427	CB10
39.8999	-0.33427	CB10
39.9085	-0.334269	CB10
39.9162	-0.334268	CB10
39.9249	-0.334266	CB10
39.9326	-0.334265	CB10
39.9413	-0.334263	CB10
39.9494	-0.334262	CB10
39.9576	-0.334262	CB10
39.9655	-0.334262	CB10
39.9746	-0.334261	CB10
39.9823	-0.334262	CB10
39.9919	-0.334263	CB10
39.9994	-0.334263	CB10
40.0087	-0.334262	CB10
40.0169	-0.334263	CB10
40.0259	-0.334263	CB10
40.0342	-0.334263	CB10
40.0418	-0.334264	CB10
40.0499	-0.334264	CB10
40.0582	-0.334264	CB10
40.0656	-0.334265	CB10
40.0748	-0.334266	CB10
40.0824	-0.334266	CB10
40.0915	-0.334266	CB10
40.0998	-0.334265	CB10
40.1077	-0.334264	CB10
40.1161	-0.334262	CB10
40.1239	-0.334261	CB10
40.1323	-0.334259	CB10
40.1404	-0.334256	CB10
40.1497	-0.334254	CB10
40.158	-0.334251	CB10
40.1665	-0.334249	CB10
40.1745	-0.334248	CB10
40.1834	-0.334247	CB10
40.191	-0.334247	CB10
40.2003	-0.334248	CB10
40.2084	-0.334249	CB10
40.2168	-0.33425	CB10
40.2252	-0.334252	CB10
40.2334	-0.334253	CB10
40.2408	-0.334254	CB10
40.2503	-0.334254	CB10
40.2579	-0.334254	CB10
40.2668	-0.334254	CB10
40.2749	-0.334254	CB10
40.2831	-0.334253	CB10
40.291	-0.334252	CB10
40.3008	-0.33425	CB10
40.309	-0.334249	CB10
40.3179	-0.334247	CB10
40.3251	-0.334245	CB10
40.3334	-0.334239	CB10
40.3413	-0.334231	CB10
40.3512	-0.334222	CB10
40.3589	-0.334219	CB10
40.3654	-0.334217	CB10
40.3747	-0.334215	CB10
40.3825	-0.334214	CB10
40.3908	-0.334214	CB10
40.3994	-0.334215	CB10
40.4084	-0.334219	CB10
40.4164	-0.334222	CB10
40.4244	-0.334223	CB10
40.4323	-0.334224	CB10
40.4421	-0.334224	CB10
40.4507	-0.334224	CB10
40.4585	-0.334224	CB10
40.4668	-0.334224	CB10
40.4755	-0.334223	CB10
40.484	-0.33422	CB10
40.4923	-0.334218	CB10
40.5	-0.334215	CB10
40.5083	-0.33421	CB10
40.5167	-0.334205	CB10
40.5245	-0.334199	CB10
40.5338	-0.334196	CB10
40.5421	-0.334194	CB10
40.5507	-0.334191	CB10
40.5585	-0.334189	CB10
40.5665	-0.334187	CB10
40.5758	-0.334186	CB10
40.584	-0.334185	CB10
40.5917	-0.334185	CB10
40.5996	-0.334186	CB10
40.6083	-0.334187	CB10
40.6174	-0.334191	CB10
40.6259	-0.334197	CB10
40.6341	-0.334204	CB10
40.6414	-0.334208	CB10
40.6517	-0.334211	CB10
40.6599	-0.334213	CB10
40.6681	-0.334214	CB10
40.676	-0.334214	CB10
40.6843	-0.334213	CB10
40.6925	-0.334212	CB10
40.7015	-0.334212	CB10
40.7087	-0.334212	CB10
40.7175	-0.334211	CB10
40.7257	-0.334211	CB10
40.7347	-0.334211	CB10
40.7418	-0.334212	CB10
40.7508	-0.334212	CB10
40.7591	-0.334211	CB10
40.7687	-0.334211	CB10
40.7758	-0.334211	CB10
40.7838	-0.334211	CB10
40.7923	-0.334212	CB10
40.8013	-0.334214	CB10
40.8095	-0.334213	CB10
40.8176	-0.334214	CB10
40.8253	-0.334215	CB10
40.8341	-0.334216	CB10
40.842	-0.334216	CB10
40.8509	-0.334216	CB10
40.8589	-0.334216	CB10
40.8672	-0.334215	CB10
40.8755	-0.334215	CB10
40.8837	-0.334215	CB10
40.8924	-0.334215	CB10
40.9017	-0.334215	CB10
40.9092	-0.334215	CB10
40.917	-0.334215	CB10
40.9263	-0.334216	CB10
40.9339	-0.334217	CB10
40.9428	-0.334219	CB10
40.9511	-0.33422	CB10
40.9592	-0.334221	CB10
40.9677	-0.334222	CB10
40.9768	-0.334223	CB10
40.9848	-0.334223	CB10
40.9935	-0.334224	CB10
41.0013	-0.334224	CB10
41.0097	-0.334223	CB10
41.0181	-0.334222	CB10
41.0262	-0.334221	CB10
41.0354	-0.334221	CB10
41.0429	-0.334221	CB10
41.0512	-0.334222	CB10
41.0594	-0.334222	CB10
41.0683	-0.334223	CB10
41.0763	-0.334223	CB10
41.0848	-0.334223	CB10
41.0929	-0.334223	CB10
41.1016	-0.334222	CB10
41.1092	-0.334221	CB10
41.1173	-0.334219	CB10
41.1265	-0.334218	CB10
41.134	-0.334217	CB10
41.143	-0.334217	CB10
41.1519	-0.334218	CB10
41.1593	-0.334221	CB10
41.1678	-0.334225	CB10
41.1765	-0.334226	CB10
41.1848	-0.334226	CB10
41.1927	-0.334226	CB10
41.2023	-0.334226	CB10
41.2094	-0.334225	CB10
41.2185	-0.334223	CB10
41.2258	-0.33422	CB10
41.2341	-0.334217	CB10
41.2425	-0.334216	CB10
41.2509	-0.334215	CB10
41.2592	-0.334214	CB10
41.2678	-0.334214	CB10
41.2751	-0.334213	CB10
41.2846	-0.334212	CB10
41.2925	-0.334211	CB10
41.3008	-0.334211	CB10
41.3093	-0.334211	CB10
41.3178	-0.334211	CB10
41.3263	-0.334211	CB10
41.3351	-0.33421	CB10
41.3432	-0.33421	CB10
41.3512	-0.334209	CB10
41.3604	-0.334209	CB10
41.3681	-0.33421	CB10
41.3774	-0.33421	CB10
41.385	-0.334209	CB10
41.3934	-0.334209	CB10
41.4017	-0.334208	CB10
41.4101	-0.334209	CB10
41.4172	-0.33421	CB10
41.4256	-0.334211	CB10
41.4344	-0.334212	CB10
41.4427	-0.334213	CB10
41.4514	-0.334214	CB10
41.4593	-0.334216	CB10
41.468	-0.334217	CB10
41.4757	-0.334217	CB10
41.4841	-0.334218	CB10
41.4928	-0.334217	CB10
41.5009	-0.334216	CB10
41.5099	-0.334216	CB10
41.5182	-0.334215	CB10
41.5264	-0.334214	CB10
41.5353	-0.334213	CB10
41.5429	-0.334213	CB10
41.5512	-0.334212	CB10
41.5597	-0.334209	CB10
41.5677	-0.334206	CB10
41.5765	-0.334203	CB10
41.585	-0.334201	CB10
41.5932	-0.3342	CB10
41.6017	-0.3342	CB10
41.6098	-0.334201	CB10
41.6198	-0.334202	CB10
41.6269	-0.334203	CB10
41.6353	-0.334205	CB10
41.644	-0.334207	CB10
41.6518	-0.334208	CB10
41.6599	-0.334208	CB10
41.6686	-0.334208	CB10
41.6771	-0.334208	CB10
41.6857	-0.334208	CB10
41.6926	-0.334209	CB10
41.7015	-0.33421	CB10
41.7097	-0.33421	CB10
41.7179	-0.334209	CB10
41.7267	-0.334208	CB10
41.7344	-0.334205	CB10
41.7431	-0.334203	CB10
41.7513	-0.334202	CB10
41.7588	-0.334202	CB10
41.7674	-0.334202	CB10
41.777	-0.334202	CB10
41.7852	-0.334202	CB10
41.7939	-0.334203	CB10
41.8015	-0.334205	CB10
41.8103	-0.334206	CB10
41.818	-0.334208	CB10
41.827	-0.334209	CB10
41.8353	-0.33421	CB10
41.8434	-0.33421	CB10
41.8517	-0.334211	CB10
41.8593	-0.334211	CB10
41.8677	-0.33421	CB10
41.8767	-0.334209	CB10
41.8847	-0.334208	CB10
41.8939	-0.334206	CB10
41.9032	-0.334205	CB10
41.9101	-0.334204	CB10
41.9192	-0.334203	CB10
41.9273	-0.334203	CB10
41.9361	-0.334203	CB10
41.9432	-0.334203	CB10
41.9518	-0.334204	CB10
41.9605	-0.334204	CB10
41.9686	-0.334205	CB10
41.9767	-0.334206	CB10
41.9857	-0.334206	CB10
41.9931	-0.334207	CB10
42.0016	-0.334207	CB10
42.0104	-0.334209	CB10
42.0183	-0.334209	CB10
42.0269	-0.334208	CB10
42.0355	-0.334207	CB10
42.044	-0.334205	CB10
42.0521	-0.334204	CB10
42.0599	-0.334203	CB10
42.0693	-0.334203	CB10
42.0779	-0.334204	CB10
42.0849	-0.334204	CB10
42.0938	-0.334205	CB10
42.1024	-0.334206	CB10
42.1106	-0.334207	CB10
42.1201	-0.334208	CB10
42.128	-0.334208	CB10
42.1369	-0.334207	CB10
42.1451	-0.334207	CB10
42.153	-0.334207	CB10
42.1622	-0.334206	CB10
42.1697	-0.334205	CB10
42.1779	-0.334205	CB10
42.1862	-0.334206	CB10
42.1942	-0.334206	CB10
42.2038	-0.334206	CB10
42.2111	-0.334207	CB10
42.2196	-0.334208	CB10
42.2278	-0.334208	CB10
42.2362	-0.33421	CB10
42.2442	-0.334211	CB10
42.2532	-0.334212	CB10
42.2612	-0.334212	CB10
42.2693	-0.334212	CB10
42.2773	-0.334211	CB10
42.2861	-0.33421	CB10
42.294	-0.334209	CB10
42.3033	-0.334208	CB10
42.3109	-0.334207	CB10
42.3197	-0.334205	CB10
42.328	-0.334204	CB10
42.3358	-0.334204	CB10
42.3439	-0.334204	CB10
42.3529	-0.334204	CB10
42.3611	-0.334206	CB10
42.3695	-0.334207	CB10
42.377	-0.334208	CB10
42.3848	-0.33421	CB10
42.3939	-0.334211	CB10
42.4021	-0.334213	CB10
42.4111	-0.334215	CB10
42.4191	-0.334217	CB10
42.4268	-0.334218	CB10
42.4367	-0.334219	CB10
42.4441	-0.33422	CB10
42.4527	-0.33422	CB10
42.4606	-0.33422	CB10
42.4693	-0.334219	CB10
42.4773	-0.334217	CB10
42.486	-0.334217	CB10
42.4945	-0.334217	CB10
42.5028	-0.334217	CB10
42.5109	-0.334217	CB10
42.5196	-0.334216	CB10
42.5277	-0.334216	CB10
42.5362	-0.334214	CB10
42.5444	-0.334213	CB10
42.5527	-0.33421	CB10
42.561	-0.334208	CB10
42.5693	-0.334205	CB10
42.5778	-0.334202	CB10
42.5861	-0.334201	CB10
42.5949	-0.334201	CB10
42.6037	-0.334201	CB10
42.6114	-0.334202	CB10
42.6197	-0.334204	CB10
42.628	-0.334205	CB10
42.637	-0.334206	CB10
42.6447	-0.334208	CB10
42.6536	-0.334209	CB10
42.6618	-0.334209	CB10
42.6697	-0.33421	CB10
42.6787	-0.334209	CB10
42.6854	-0.334209	CB10
42.6946	-0.334209	CB10
42.7028	-0.334209	CB10
42.7124	-0.334208	CB10
42.7203	-0.334208	CB10
42.7283	-0.334209	CB10
42.7373	-0.334209	CB10
42.7448	-0.334209	CB10
42.7532	-0.334209	CB10
42.7615	-0.334208	CB10
42.7701	-0.334208	CB10
42.7783	-0.334208	CB10
42.7869	-0.334208	CB10
42.795	-0.334207	CB10
42.8042	-0.334207	CB10
42.8113	-0.334206	CB10
42.8201	-0.334206	CB10
42.8285	-0.334206	CB10
42.8367	-0.334206	CB10
42.845	-0.334205	CB10
42.8546	-0.334206	CB10
42.8611	-0.334206	CB10
42.8692	-0.334207	CB10
42.8784	-0.334209	CB10
42.8868	-0.334211	CB10
42.8951	-0.334213	CB10
42.9029	-0.334216	CB10
42.9117	-0.334217	CB10
42.9203	-0.334218	CB10
42.9286	-0.334219	CB10
42.9361	-0.33422	CB10
42.9447	-0.33422	CB10
42.9528	-0.33422	CB10
42.9611	-0.33422	CB10
42.9691	-0.33422	CB10
42.9775	-0.334221	CB10
42.9864	-0.334222	CB10
42.9947	-0.334224	CB10
43.003	-0.334226	CB10
43.0123	-0.334227	CB10
43.0211	-0.334229	CB10
43.0287	-0.334231	CB10
43.0369	-0.334233	CB10
43.0457	-0.334234	CB10
43.0537	-0.334234	CB10
43.0619	-0.334233	CB10
43.0699	-0.334233	CB10
43.0778	-0.334231	CB10
43.0867	-0.33423	CB10
43.0947	-0.33423	CB10
43.1038	-0.334229	CB10
43.1125	-0.334229	CB10
43.1205	-0.33423	CB10
43.129	-0.334231	CB10
43.138	-0.334233	CB10
43.1453	-0.334235	CB10
43.1531	-0.334236	CB10
43.1628	-0.334236	CB10
43.17	-0.334237	CB10
43.1778	-0.334237	CB10
43.1873	-0.334236	CB10
43.1941	-0.334236	CB10
43.2034	-0.334235	CB10
43.2112	-0.334234	CB10
43.2206	-0.334234	CB10
43.2286	-0.334235	CB10
43.2373	-0.334235	CB10
43.2451	-0.334236	CB10
43.2534	-0.334236	CB10
43.2624	-0.334236	CB10
43.2701	-0.334237	CB10
43.2786	-0.334238	CB10
43.2862	-0.334239	CB10
43.2957	-0.334239	CB10
43.3038	-0.33424	CB10
43.3116	-0.334241	CB10
43.3196	-0.334243	CB10
43.329	-0.334244	CB10
43.3372	-0.334245	CB10
43.3454	-0.334245	CB10
43.3537	-0.334244	CB10
43.3626	-0.334244	CB10
43.3706	-0.334244	CB10
43.3792	-0.334245	CB10
43.3867	-0.334245	CB10
43.3947	-0.334246	CB10
43.4033	-0.334247	CB10
43.4119	-0.334247	CB10
43.4204	-0.334246	CB10
43.4281	-0.334244	CB10
43.4373	-0.334241	CB10
43.4454	-0.334238	CB10
43.4539	-0.334236	CB10
43.4621	-0.334236	CB10
43.4711	-0.334235	CB10
43.4785	-0.334236	CB10
43.487	-0.334237	CB10
43.495	-0.334237	CB10
43.5039	-0.334237	CB10
43.5124	-0.334237	CB10
43.5205	-0.334238	CB10
43.5293	-0.334238	CB10
43.5371	-0.334239	CB10
43.5454	-0.334238	CB10
43.5541	-0.334238	CB10
43.5617	-0.334238	CB10
43.5709	-0.334239	CB10
43.5788	-0.334241	CB10
43.5883	-0.334242	CB10
43.5953	-0.334241	CB10
43.6043	-0.33424	CB10
43.6133	-0.334239	CB10
43.6215	-0.334239	CB10
43.6295	-0.334236	CB10
43.6386	-0.334233	CB10
43.6455	-0.33423	CB10
43.6545	-0.334228	CB10
43.6621	-0.334228	CB10
43.6705	-0.334227	CB10
43.6791	-0.334228	CB10
43.6873	-0.334228	CB10
43.6959	-0.334229	CB10
43.704	-0.334229	CB10
43.7122	-0.33423	CB10
43.7196	-0.33423	CB10
43.7285	-0.334229	CB10
43.7373	-0.334228	CB10
43.7455	-0.334228	CB10
43.7543	-0.334227	CB10
43.7624	-0.334227	CB10
43.7709	-0.334227	CB10
43.7795	-0.334227	CB10
43.7871	-0.334226	CB10
43.796	-0.334225	CB10
43.8039	-0.334224	CB10
43.8126	-0.334223	CB10
43.8203	-0.334222	CB10
43.8298	-0.334221	CB10
43.8372	-0.33422	CB10
43.8457	-0.334218	CB10
43.8539	-0.334217	CB10
43.8629	-0.334216	CB10
43.8703	-0.334215	CB10
43.8784	-0.334214	CB10
43.887	-0.334213	CB10
43.8943	-0.334212	CB10
43.9045	-0.334212	CB10
43.9126	-0.334212	CB10
43.9217	-0.334212	CB10
43.9285	-0.334215	CB10
43.9382	-0.334218	CB10
43.9464	-0.334219	CB10
43.9544	-0.334219	CB10
43.9629	-0.334218	CB10
43.9716	-0.334217	CB10
43.9789	-0.334215	CB10
43.9868	-0.334208	CB10
43.9961	-0.334204	CB10
44.0036	-0.3342	CB10
44.0122	-0.334198	CB10
44.0201	-0.334196	CB10
44.0299	-0.334195	CB10
44.0374	-0.334193	CB10
44.0465	-0.334192	CB10
44.0549	-0.33419	CB10
44.0627	-0.334188	CB10
44.0708	-0.334188	CB10
44.0798	-0.334187	CB10
44.088	-0.334187	CB10
44.0951	-0.334187	CB10
44.1038	-0.334187	CB10
44.1125	-0.334187	CB10
44.1197	-0.334187	CB10
44.1295	-0.334186	CB10
44.1374	-0.334184	CB10
44.146	-0.334181	CB10
44.1532	-0.334179	CB10
44.1629	-0.334177	CB10
44.1706	-0.334175	CB10
44.18	-0.334174	CB10
44.1884	-0.334173	CB10
44.1964	-0.334172	CB10
44.2051	-0.334172	CB10
44.2129	-0.334172	CB10
44.2217	-0.334172	CB10
44.2295	-0.334171	CB10
44.238	-0.334171	CB10
44.2457	-0.33417	CB10
44.2548	-0.334169	CB10
44.2621	-0.33417	CB10
44.2708	-0.334169	CB10
44.2783	-0.334168	CB10
44.2884	-0.334168	CB10
44.2965	-0.334167	CB10
44.3041	-0.334167	CB10
44.3125	-0.334167	CB10
44.3209	-0.334166	CB10
44.3296	-0.334165	CB10
44.3381	-0.334162	CB10
44.3457	-0.33416	CB10
44.3544	-0.334158	CB10
44.3631	-0.334156	CB10
44.3708	-0.334155	CB10
44.3799	-0.334155	CB10
44.3877	-0.334154	CB10
44.3969	-0.334154	CB10
44.4041	-0.334155	CB10
44.4131	-0.334156	CB10
44.4207	-0.334157	CB10
44.4293	-0.334158	CB10
44.4374	-0.334159	CB10
44.4457	-0.334159	CB10
44.4546	-0.334159	CB10
44.4619	-0.33416	CB10
44.4711	-0.33416	CB10
44.4792	-0.334159	CB10
44.487	-0.334159	CB10
44.4963	-0.334158	CB10
44.5048	-0.334157	CB10
44.5132	-0.334156	CB10
44.5215	-0.334156	CB10
44.5302	-0.334156	CB10
44.5375	-0.334155	CB10
44.5464	-0.334155	CB10
44.5531	-0.334155	CB10
44.5625	-0.334155	CB10
44.5709	-0.334154	CB10
44.5803	-0.334154	CB10
44.5888	-0.334154	CB10
44.5975	-0.334153	CB10
44.6055	-0.334153	CB10
44.6137	-0.334153	CB10
44.622	-0.334154	CB10
44.6301	-0.334153	CB10
44.6382	-0.334153	CB10
44.647	-0.334153	CB10
44.6543	-0.334154	CB10
44.6633	-0.334154	CB10
44.671	-0.334154	CB10
44.6805	-0.334154	CB10
44.689	-0.334153	CB10
44.6974	-0.334151	CB10
44.7054	-0.33415	CB10
44.7143	-0.334149	CB10
44.7223	-0.334147	CB10
44.7292	-0.334145	CB10
44.7384	-0.334145	CB10
44.7469	-0.334145	CB10
44.7556	-0.334146	CB10
44.7631	-0.334147	CB10
44.7715	-0.334149	CB10
44.78	-0.334151	CB10
44.7885	-0.334151	CB10
44.7961	-0.334151	CB10
44.8047	-0.33415	CB10
44.8129	-0.334148	CB10
44.8217	-0.334147	CB10
44.8301	-0.334146	CB10
44.8389	-0.334146	CB10
44.8463	-0.334147	CB10
44.8554	-0.334148	CB10
44.8642	-0.334149	CB10
44.873	-0.334151	CB10
44.8806	-0.334154	CB10
44.8886	-0.334156	CB10
44.8971	-0.334159	CB10
44.905	-0.334161	CB10
44.9134	-0.334162	CB10
44.9222	-0.334162	CB10
44.9302	-0.334163	CB10
44.9391	-0.334163	CB10
44.9467	-0.334162	CB10
44.9553	-0.334163	CB10
44.9645	-0.334163	CB10
44.9725	-0.334163	CB10
44.981	-0.334164	CB10
44.989	-0.334166	CB10
44.9975	-0.334168	CB10
45.0053	-0.334169	CB10
45.0142	-0.334169	CB10
45.0233	-0.33417	CB10
45.0307	-0.33417	CB10
45.0388	-0.33417	CB10
45.0476	-0.334171	CB10
45.0554	-0.334172	CB10
45.0634	-0.334172	CB10
45.072	-0.334172	CB10
45.0806	-0.334173	CB10
45.0888	-0.334174	CB10
45.0964	-0.334174	CB10
45.105	-0.334174	CB10
45.1131	-0.334175	CB10
45.1212	-0.334176	CB10
45.1296	-0.334177	CB10
45.1389	-0.334177	CB10
45.147	-0.334177	CB10
45.1555	-0.334177	CB10
45.1633	-0.334177	CB10
45.1729	-0.334176	CB10
45.1806	-0.334177	CB10
45.1894	-0.334178	CB10
45.1971	-0.334178	CB10
45.2061	-0.33418	CB10
45.2138	-0.334182	CB10
45.2227	-0.334184	CB10
45.2304	-0.334186	CB10
45.2389	-0.334188	CB10
45.2481	-0.334189	CB10
45.2556	-0.33419	CB10
45.2639	-0.33419	CB10
45.2729	-0.334189	CB10
45.2807	-0.334188	CB10
45.2889	-0.334187	CB10
45.2971	-0.334185	CB10
45.3055	-0.334183	CB10
45.3142	-0.334183	CB10
45.3227	-0.334183	CB10
45.3304	-0.334184	CB10
45.3391	-0.334185	CB10
45.3474	-0.334186	CB10
45.3563	-0.334186	CB10
45.3639	-0.334187	CB10
45.3718	-0.334186	CB10
45.381	-0.334185	CB10
45.3888	-0.334184	CB10
45.3978	-0.334184	CB10
45.4058	-0.334183	CB10
45.4135	-0.334183	CB10
45.4223	-0.334182	CB10
45.4305	-0.334181	CB10
45.44	-0.334182	CB10
45.4479	-0.334181	CB10
45.4554	-0.33418	CB10
45.4639	-0.334177	CB10
45.473	-0.334175	CB10
45.4814	-0.334173	CB10
45.49	-0.334173	CB10
45.4982	-0.334172	CB10
45.5059	-0.334172	CB10
45.5151	-0.334173	CB10
45.5229	-0.334172	CB10
45.531	-0.334174	CB10
45.5396	-0.334174	CB10
45.5479	-0.334175	CB10
45.5565	-0.334175	CB10
45.5647	-0.334177	CB10
45.5724	-0.334179	CB10
45.5813	-0.334182	CB10
45.59	-0.334185	CB10
45.5971	-0.334187	CB10
45.6066	-0.334188	CB10
45.6147	-0.334189	CB10
45.6235	-0.334189	CB10
45.6315	-0.334188	CB10
45.6401	-0.334186	CB10
45.6486	-0.334185	CB10
45.6558	-0.334183	CB10
45.6645	-0.334182	CB10
45.6719	-0.334181	CB10
45.6811	-0.33418	CB10
45.6898	-0.334179	CB10
45.6972	-0.334178	CB10
45.7062	-0.334177	CB10
45.7137	-0.334176	CB10
45.7223	-0.334175	CB10
45.7306	-0.334175	CB10
45.7396	-0.334174	CB10
45.748	-0.334173	CB10
45.7556	-0.334171	CB10
45.7651	-0.33417	CB10
45.7723	-0.334168	CB10
45.7803	-0.334167	CB10
45.7882	-0.334167	CB10
45.7977	-0.334167	CB10
45.8065	-0.334167	CB10
45.8149	-0.334169	CB10
45.8218	-0.33417	CB10
45.8312	-0.334172	CB10
45.8391	-0.334174	CB10
45.8481	-0.334175	CB10
45.8556	-0.334176	CB10
45.8645	-0.334176	CB10
45.873	-0.334177	CB10
45.8815	-0.334177	CB10
45.8893	-0.334176	CB10
45.8975	-0.334175	CB10
45.9063	-0.334174	CB10
45.9153	-0.334173	CB10
45.923	-0.334172	CB10
45.9313	-0.334171	CB10
45.9396	-0.33417	CB10
45.9478	-0.334169	CB10
45.9567	-0.33417	CB10
45.965	-0.33417	CB10
45.9732	-0.33417	CB10
45.9812	-0.33417	CB10
45.9891	-0.334171	CB10
45.9979	-0.334171	CB10
46.0067	-0.33417	CB10
46.0142	-0.334171	CB10
46.0237	-0.334172	CB10
46.0306	-0.334173	CB10
46.0398	-0.334173	CB10
46.0485	-0.334173	CB10
46.0564	-0.334173	CB10
46.0655	-0.334174	CB10
46.0728	-0.334174	CB10
46.0811	-0.334174	CB10
46.0892	-0.334175	CB10
46.0986	-0.334175	CB10
46.1059	-0.334177	CB10
46.1139	-0.33418	CB10
46.1235	-0.334182	CB10
46.1325	-0.334183	CB10
46.1395	-0.334183	CB10
46.1481	-0.334182	CB10
46.1573	-0.334181	CB10
46.1653	-0.33418	CB10
46.174	-0.334179	CB10
46.1815	-0.334178	CB10
46.1895	-0.334176	CB10
46.1979	-0.334175	CB10
46.2059	-0.334175	CB10
46.2148	-0.334174	CB10
46.2245	-0.334173	CB10
46.2319	-0.334173	CB10
46.2398	-0.334173	CB10
46.2493	-0.334173	CB10
46.2569	-0.334173	CB10
46.2649	-0.334174	CB10
46.2733	-0.334175	CB10
46.2809	-0.334177	CB10
46.2892	-0.334178	CB10
46.2977	-0.334178	CB10
46.3065	-0.334179	CB10
46.3151	-0.334179	CB10
46.3237	-0.334179	CB10
46.332	-0.334179	CB10
46.3394	-0.334178	CB10
46.3491	-0.334179	CB10
46.3568	-0.33418	CB10
46.3647	-0.334181	CB10
46.3729	-0.334182	CB10
46.382	-0.334183	CB10
46.3906	-0.334184	CB10
46.399	-0.334185	CB10
46.4061	-0.334186	CB10
46.4147	-0.334185	CB10
46.4232	-0.334185	CB10
46.4328	-0.334183	CB10
46.4402	-0.334183	CB10
46.4489	-0.334183	CB10
46.457	-0.334182	CB10
46.4653	-0.334181	CB10
46.4732	-0.334182	CB10
46.4818	-0.334183	CB10
46.4896	-0.334183	CB10
46.4982	-0.334183	CB10
46.507	-0.334183	CB10
46.5149	-0.334184	CB10
46.5231	-0.334184	CB10
46.532	-0.334185	CB10
46.5403	-0.334185	CB10
46.5484	-0.334185	CB10
46.5568	-0.334185	CB10
46.5659	-0.334185	CB10
46.5731	-0.334186	CB10
46.5813	-0.334186	CB10
46.5903	-0.334186	CB10
46.5987	-0.334186	CB10
46.6065	-0.334186	CB10
46.6154	-0.334187	CB10
46.6248	-0.334187	CB10
46.6324	-0.334187	CB10
46.641	-0.334187	CB10
46.649	-0.334187	CB10
46.6572	-0.334186	CB10
46.6664	-0.334185	CB10
46.6752	-0.334184	CB10
46.6823	-0.334183	CB10
46.6905	-0.334182	CB10
46.6993	-0.334181	CB10
46.7066	-0.334179	CB10
46.7152	-0.334178	CB10
46.7235	-0.334177	CB10
46.732	-0.334176	CB10
46.7401	-0.334175	CB10
46.7484	-0.334174	CB10
46.757	-0.334174	CB10
46.7646	-0.334173	CB10
46.7739	-0.334173	CB10
46.783	-0.334175	CB10
46.7904	-0.334177	CB10
46.7987	-0.334178	CB10
46.8071	-0.33418	CB10
46.8158	-0.334182	CB10
46.8243	-0.334185	CB10
46.8321	-0.334187	CB10
46.8406	-0.334188	CB10
46.8485	-0.334189	CB10
46.8571	-0.334191	CB10
46.866	-0.334191	CB10
46.8735	-0.334191	CB10
46.8816	-0.33419	CB10
46.8902	-0.334189	CB10
46.8983	-0.334189	CB10
46.9068	-0.334188	CB10
46.9156	-0.334187	CB10
46.9239	-0.334186	CB10
46.9314	-0.334185	CB10
46.9412	-0.334184	CB10
46.949	-0.334184	CB10
46.9571	-0.334184	CB10
46.9648	-0.334185	CB10
46.9733	-0.334184	CB10
46.9821	-0.334183	CB10
46.991	-0.334183	CB10
47	-0.334182	CB10
47.0077	-0.33418	CB10
47.0155	-0.334179	CB10
47.0239	-0.334178	CB10
47.0318	-0.334179	CB10
47.0409	-0.33418	CB10
47.0489	-0.334182	CB10
47.0567	-0.334185	CB10
47.0652	-0.334188	CB10
47.0736	-0.33419	CB10
47.0828	-0.334192	CB10
47.0904	-0.334193	CB10
47.0989	-0.334194	CB10
47.1073	-0.334194	CB10
47.1161	-0.334193	CB10
47.1247	-0.334193	CB10
47.1319	-0.334193	CB10
47.1406	-0.334194	CB10
47.1495	-0.334195	CB10
47.1575	-0.334196	CB10
47.1656	-0.334197	CB10
47.1739	-0.334199	CB10
47.1824	-0.334201	CB10
47.1895	-0.334203	CB10
47.1983	-0.334204	CB10
47.2069	-0.334204	CB10
47.2153	-0.334203	CB10
47.2232	-0.334202	CB10
47.2316	-0.334202	CB10
47.2396	-0.334202	CB10
47.2489	-0.334201	CB10
47.2566	-0.334201	CB10
47.2651	-0.334201	CB10
47.2735	-0.334202	CB10
47.282	-0.334204	CB10
47.2899	-0.334205	CB10
47.2991	-0.334204	CB10
47.3073	-0.334204	CB10
47.315	-0.334203	CB10
47.3244	-0.334203	CB10
47.3323	-0.334203	CB10
47.3394	-0.334202	CB10
47.3478	-0.334201	CB10
47.3576	-0.334201	CB10
47.3656	-0.334202	CB10
47.3727	-0.334204	CB10
47.3816	-0.334206	CB10
47.39	-0.334207	CB10
47.3984	-0.334207	CB10
47.4074	-0.334207	CB10
47.4158	-0.334207	CB10
47.4246	-0.334207	CB10
47.4328	-0.334207	CB10
47.4406	-0.334208	CB10
47.4493	-0.33421	CB10
47.4581	-0.334213	CB10
47.4665	-0.334216	CB10
47.4744	-0.334218	CB10
47.4836	-0.334219	CB10
47.4912	-0.334219	CB10
47.4998	-0.334218	CB10
47.5091	-0.334216	CB10
47.5171	-0.334209	CB10
47.5261	-0.334202	CB10
47.5339	-0.334199	CB10
47.5422	-0.334197	CB10
47.5505	-0.334197	CB10
47.5601	-0.334199	CB10
47.567	-0.334201	CB10
47.5764	-0.334208	CB10
47.5852	-0.334218	CB10
47.5928	-0.334227	CB10
47.6015	-0.334233	CB10
47.6088	-0.334235	CB10
47.6183	-0.334237	CB10
47.6256	-0.334237	CB10
47.6347	-0.334235	CB10
47.6432	-0.334234	CB10
47.651	-0.334232	CB10
47.6605	-0.33423	CB10
47.6675	-0.334229	CB10
47.6768	-0.334228	CB10
47.6844	-0.334227	CB10
47.6929	-0.334228	CB10
47.7008	-0.33423	CB10
47.7098	-0.334232	CB10
47.7183	-0.334234	CB10
47.7267	-0.334235	CB10
47.7345	-0.334237	CB10
47.7435	-0.334239	CB10
47.7512	-0.334241	CB10
47.7605	-0.334241	CB10
47.7668	-0.33424	CB10
47.776	-0.334238	CB10
47.7841	-0.334236	CB10
47.7926	-0.334235	CB10
47.8009	-0.334234	CB10
47.8091	-0.334235	CB10
47.8172	-0.334234	CB10
47.8254	-0.334235	CB10
47.8334	-0.334236	CB10
47.842	-0.33424	CB10
47.85	-0.334244	CB10
47.8582	-0.334249	CB10
47.8668	-0.334252	CB10
47.875	-0.334253	CB10
47.8828	-0.334256	CB10
47.8913	-0.334258	CB10
47.8991	-0.334259	CB10
47.9084	-0.334258	CB10
47.9161	-0.334256	CB10
47.925	-0.334254	CB10
47.9326	-0.334253	CB10
47.9408	-0.334253	CB10
47.9496	-0.334252	CB10
47.9579	-0.33425	CB10
47.9667	-0.334249	CB10
47.9741	-0.334247	CB10
47.9828	-0.334246	CB10
47.9915	-0.334244	CB10
47.9997	-0.334243	CB10
48.0074	-0.334241	CB10
48.0155	-0.33424	CB10
48.0238	-0.334239	CB10
48.0319	-0.33424	CB10
48.0413	-0.334241	CB10
48.0495	-0.33424	CB10
48.0572	-0.334238	CB10
48.0671	-0.334236	CB10
48.0749	-0.334233	CB10
48.0834	-0.334228	CB10
48.0921	-0.334224	CB10
48.1001	-0.334218	CB10
48.1081	-0.334209	CB10
48.117	-0.334207	CB10
48.1252	-0.334207	CB10
48.1327	-0.334207	CB10
48.1406	-0.334207	CB10
48.1496	-0.334206	CB10
48.1573	-0.334205	CB10
48.1658	-0.334203	CB10
48.1745	-0.334201	CB10
48.1829	-0.334198	CB10
48.191	-0.334195	CB10
48.2004	-0.334193	CB10
48.208	-0.334192	CB10
48.2171	-0.33419	CB10
48.2254	-0.33419	CB10
48.2334	-0.334189	CB10
48.2423	-0.334188	CB10
48.2503	-0.334187	CB10
48.2585	-0.334186	CB10
48.2681	-0.334185	CB10
48.2763	-0.334184	CB10
48.2841	-0.334183	CB10
48.2924	-0.334182	CB10
48.3014	-0.334182	CB10
48.3093	-0.334181	CB10
48.3176	-0.33418	CB10
48.3254	-0.334179	CB10
48.3338	-0.334178	CB10
48.3417	-0.334177	CB10
48.3509	-0.334177	CB10
48.3594	-0.334176	CB10
48.3679	-0.334176	CB10
48.3753	-0.334177	CB10
48.3844	-0.334177	CB10
48.3924	-0.334176	CB10
48.401	-0.334174	CB10
48.4094	-0.334171	CB10
48.4179	-0.334168	CB10
48.4257	-0.334165	CB10
48.4331	-0.334162	CB10
48.4423	-0.334161	CB10
48.4508	-0.334159	CB10
48.4595	-0.334159	CB10
48.4677	-0.334159	CB10
48.4758	-0.33416	CB10
48.4836	-0.334162	CB10
48.4923	-0.334163	CB10
48.5011	-0.334164	CB10
48.5094	-0.334165	CB10
48.5172	-0.334167	CB10
48.5254	-0.334168	CB10
48.5341	-0.334172	CB10
48.5427	-0.334173	CB10
48.5503	-0.334175	CB10
48.5587	-0.334175	CB10
48.5667	-0.334175	CB10
48.5759	-0.334177	CB10
48.5838	-0.33418	CB10
48.5913	-0.334181	CB10
48.6007	-0.334183	CB10
48.6083	-0.334185	CB10
48.6172	-0.334185	CB10
48.6257	-0.334186	CB10
48.6333	-0.334184	CB10
48.6422	-0.334183	CB10
48.6504	-0.33418	CB10
48.6581	-0.334177	CB10
48.6671	-0.334176	CB10
48.6749	-0.334174	CB10
48.6835	-0.334174	CB10
48.6919	-0.334176	CB10
48.7003	-0.334176	CB10
48.7091	-0.334177	CB10
48.7175	-0.334179	CB10
48.7256	-0.334179	CB10
48.7333	-0.33418	CB10
48.7421	-0.334181	CB10
48.7498	-0.334182	CB10
48.7589	-0.334183	CB10
48.7671	-0.334184	CB10
48.7758	-0.334185	CB10
48.7834	-0.334186	CB10
48.792	-0.334188	CB10
48.8015	-0.33419	CB10
48.8099	-0.334191	CB10
48.8178	-0.334191	CB10
48.8256	-0.33419	CB10
48.8346	-0.334188	CB10
48.8423	-0.334188	CB10
48.8514	-0.334188	CB10
48.8595	-0.334188	CB10
48.867	-0.334188	CB10
48.8756	-0.334188	CB10
48.883	-0.334188	CB10
48.8922	-0.334189	CB10
48.9006	-0.33419	CB10
48.91	-0.334191	CB10
48.9182	-0.334192	CB10
48.926	-0.334191	CB10
48.9351	-0.334191	CB10
48.9418	-0.334192	CB10
48.9507	-0.334193	CB10
48.9591	-0.334193	CB10
48.9678	-0.334193	CB10
48.9759	-0.334193	CB10
48.9849	-0.334192	CB10
48.993	-0.334192	CB10
49.0011	-0.334192	CB10
49.0096	-0.334194	CB10
49.0179	-0.334195	CB10
49.0265	-0.334197	CB10
49.0346	-0.334199	CB10
49.0428	-0.334201	CB10
49.051	-0.334203	CB10
49.0603	-0.334206	CB10
49.0686	-0.334208	CB10
49.0767	-0.334211	CB10
49.0852	-0.334213	CB10
49.0941	-0.334214	CB10
49.1016	-0.334215	CB10
49.1103	-0.334217	CB10
49.1191	-0.334218	CB10
49.1263	-0.334219	CB10
49.1341	-0.334219	CB10
49.1427	-0.33422	CB10
49.1521	-0.33422	CB10
49.1591	-0.33422	CB10
49.168	-0.33422	CB10
49.1761	-0.334221	CB10
49.1846	-0.334221	CB10
49.1937	-0.334222	CB10
49.2014	-0.334222	CB10
49.2109	-0.334223	CB10
49.2196	-0.334224	CB10
49.2267	-0.334226	CB10
49.236	-0.334228	CB10
49.2445	-0.334229	CB10
49.2519	-0.33423	CB10
49.2602	-0.33423	CB10
49.2683	-0.334231	CB10
49.2773	-0.334231	CB10
49.2862	-0.334232	CB10
49.2946	-0.334233	CB10
49.302	-0.334234	CB10
49.3102	-0.334235	CB10
49.319	-0.334237	CB10
49.3277	-0.334238	CB10
49.3361	-0.334237	CB10
49.3436	-0.334236	CB10
49.3531	-0.334235	CB10
49.3609	-0.334234	CB10
49.3696	-0.334234	CB10
49.3774	-0.334233	CB10
49.3861	-0.334233	CB10
49.3955	-0.334234	CB10
49.4021	-0.334235	CB10
49.4118	-0.334237	CB10
49.419	-0.334239	CB10
49.4269	-0.334241	CB10
49.4352	-0.334241	CB10
49.4447	-0.334243	CB10
49.4516	-0.334244	CB10
49.4609	-0.334247	CB10
49.4683	-0.334248	CB10
49.4772	-0.334249	CB10
49.4857	-0.33425	CB10
49.4941	-0.334252	CB10
49.5029	-0.334253	CB10
49.512	-0.334254	CB10
49.5196	-0.334253	CB10
49.5276	-0.334253	CB10
49.5359	-0.334253	CB10
49.5433	-0.334253	CB10
49.5513	-0.334254	CB10
49.56	-0.334255	CB10
49.5691	-0.334255	CB10
49.5775	-0.334255	CB10
49.5852	-0.334256	CB10
49.5942	-0.334255	CB10
49.6031	-0.334254	CB10
49.6111	-0.334253	CB10
49.6192	-0.334252	CB10
49.6273	-0.334251	CB10
49.6355	-0.334249	CB10
49.6438	-0.334247	CB10
49.6529	-0.334246	CB10
49.661	-0.334246	CB10
49.6693	-0.334244	CB10
49.6776	-0.334244	CB10
49.6851	-0.334244	CB10
49.6938	-0.334244	CB10
49.703	-0.334244	CB10
49.7103	-0.334245	CB10
49.7196	-0.334245	CB10
49.7272	-0.334245	CB10
49.7371	-0.334244	CB10
49.7444	-0.334244	CB10
49.7527	-0.334244	CB10
49.7609	-0.334244	CB10
49.7694	-0.334244	CB10
49.7773	-0.334245	CB10
49.786	-0.334246	CB10
49.7945	-0.334246	CB10
49.8017	-0.334247	CB10
49.8107	-0.334247	CB10
49.8186	-0.334246	CB10
49.8272	-0.334244	CB10
49.8349	-0.334242	CB10
49.8444	-0.33424	CB10
49.8531	-0.334233	CB10
49.8611	-0.334228	CB10
49.8694	-0.334225	CB10
49.8776	-0.334223	CB10
49.8861	-0.334222	CB10
49.8938	-0.33422	CB10
49.9028	-0.33422	CB10
49.9108	-0.33422	CB10
49.9184	-0.334222	CB10
49.9271	-0.334223	CB10
49.9352	-0.334223	CB10
49.9438	-0.334222	CB10
49.9541	-0.334221	CB10
49.9611	-0.334218	CB10
49.9701	-0.334216	CB10
49.9788	-0.334213	CB10
49.9876	-0.334211	CB10
49.994	-0.33421	CB10
50.0035	-0.334208	CB10
50.0112	-0.334208	CB10
50.0185	-0.334207	CB10
50.0275	-0.334208	CB10
50.0361	-0.33421	CB10
50.0436	-0.334212	CB10
50.0513	-0.334213	CB10
50.0606	-0.334214	CB10
50.0695	-0.334215	CB10
50.0772	-0.334217	CB10
50.0857	-0.334217	CB10
50.0942	-0.334217	CB10
50.1027	-0.334217	CB10
50.1115	-0.334217	CB10
50.1197	-0.334216	CB10
50.1281	-0.334216	CB10
50.1364	-0.334215	CB10
50.1447	-0.334214	CB10
50.1529	-0.334213	CB10
50.1614	-0.334211	CB10
50.1699	-0.33421	CB10
50.178	-0.334209	CB10
50.187	-0.334207	CB10
50.1949	-0.334207	CB10
50.2023	-0.334207	CB10
50.2112	-0.334208	CB10
50.2201	-0.33421	CB10
50.2278	-0.334212	CB10
50.2362	-0.334213	CB10
50.2441	-0.334215	CB10
50.2518	-0.334217	CB10
50.2609	-0.334218	CB10
50.2699	-0.33422	CB10
50.2775	-0.33422	CB10
50.2856	-0.33422	CB10
50.2943	-0.334219	CB10
50.3038	-0.334219	CB10
50.3118	-0.334218	CB10
50.3202	-0.334218	CB10
50.3295	-0.334217	CB10
50.3372	-0.334217	CB10
50.3465	-0.334216	CB10
50.3531	-0.334217	CB10
50.3616	-0.334218	CB10
50.3692	-0.33422	CB10
50.3779	-0.334221	CB10
50.3864	-0.334223	CB10
50.3941	-0.334224	CB10
50.4037	-0.334225	CB10
50.4115	-0.334225	CB10
50.4197	-0.334226	CB10
50.4278	-0.334225	CB10
50.4368	-0.334224	CB10
50.4457	-0.334222	CB10
50.4543	-0.334221	CB10
50.4629	-0.334221	CB10
50.4705	-0.334221	CB10
50.4792	-0.334221	CB10
50.487	-0.334221	CB10
50.4961	-0.334221	CB10
50.505	-0.334221	CB10
50.5129	-0.334223	CB10
50.5212	-0.334224	CB10
50.5289	-0.334225	CB10
50.5372	-0.334226	CB10
50.5461	-0.334228	CB10
50.5539	-0.334228	CB10
50.5624	-0.33423	CB10
50.5709	-0.334231	CB10
50.5789	-0.334232	CB10
50.5875	-0.334232	CB10
50.5954	-0.334232	CB10
50.6042	-0.334231	CB10
50.6131	-0.33423	CB10
50.621	-0.334228	CB10
50.6286	-0.334228	CB10
50.6375	-0.334228	CB10
50.6447	-0.334228	CB10
50.6532	-0.334229	CB10
50.6612	-0.334231	CB10
50.6695	-0.334233	CB10
50.6786	-0.334233	CB10
50.6873	-0.334232	CB10
50.6947	-0.334231	CB10
50.7041	-0.334229	CB10
50.713	-0.334221	CB10
50.7204	-0.334212	CB10
50.7289	-0.334208	CB10
50.737	-0.334206	CB10
50.7454	-0.334204	CB10
50.7534	-0.334204	CB10
50.7622	-0.334203	CB10
50.7702	-0.334202	CB10
50.7786	-0.334201	CB10
50.7874	-0.3342	CB10
50.7954	-0.3342	CB10
50.8043	-0.334198	CB10
50.8117	-0.334197	CB10
50.8206	-0.334198	CB10
50.8276	-0.334199	CB10
50.836	-0.334201	CB10
50.8447	-0.334203	CB10
50.854	-0.334204	CB10
50.8616	-0.334205	CB10
50.8709	-0.334206	CB10
50.8787	-0.334206	CB10
50.8866	-0.334206	CB10
50.8956	-0.334205	CB10
50.9038	-0.334204	CB10
50.912	-0.334202	CB10
50.9204	-0.334201	CB10
50.9291	-0.3342	CB10
50.9372	-0.334199	CB10
50.9452	-0.334197	CB10
50.953	-0.334195	CB10
50.9614	-0.334192	CB10
50.9696	-0.33419	CB10
50.979	-0.334187	CB10
50.986	-0.334185	CB10
50.9958	-0.334184	CB10
51.0048	-0.334183	CB10
51.0126	-0.334181	CB10
51.0206	-0.334179	CB10
51.0287	-0.334177	CB10
51.0372	-0.334176	CB10
51.0453	-0.334175	CB10
51.0529	-0.334174	CB10
51.0611	-0.334173	CB10
51.0707	-0.334172	CB10
51.0801	-0.334172	CB10
51.0883	-0.334172	CB10
51.0957	-0.334171	CB10
51.1038	-0.334171	CB10
51.112	-0.33417	CB10
51.1206	-0.334169	CB10
51.1296	-0.334167	CB10
51.1381	-0.334167	CB10
51.1459	-0.334166	CB10
51.1543	-0.334165	CB10
51.1628	-0.334165	CB10
51.171	-0.334165	CB10
51.1802	-0.334165	CB10
51.1879	-0.334165	CB10
51.1968	-0.334164	CB10
51.2029	-0.334164	CB10
51.2124	-0.334164	CB10
51.2207	-0.334163	CB10
51.2295	-0.334162	CB10
51.2381	-0.334161	CB10
51.2463	-0.334162	CB10
51.2541	-0.334162	CB10
51.2636	-0.334163	CB10
51.2702	-0.334165	CB10
51.2792	-0.334167	CB10
51.2877	-0.334168	CB10
51.2965	-0.334169	CB10
51.3036	-0.334169	CB10
51.3121	-0.334169	CB10
51.3201	-0.334167	CB10
51.3286	-0.334166	CB10
51.3374	-0.334165	CB10
51.345	-0.334164	CB10
51.3536	-0.334164	CB10
51.363	-0.334165	CB10
51.3707	-0.334165	CB10
51.3788	-0.334165	CB10
51.3877	-0.334165	CB10
51.3958	-0.334165	CB10
51.4043	-0.334165	CB10
51.4126	-0.334164	CB10
51.422	-0.334164	CB10
51.429	-0.334162	CB10
51.4376	-0.334162	CB10
51.446	-0.334162	CB10
51.4548	-0.334162	CB10
51.4635	-0.334162	CB10
51.4715	-0.334161	CB10
51.4804	-0.334161	CB10
51.4875	-0.334162	CB10
51.496	-0.334163	CB10
51.5041	-0.334163	CB10
51.513	-0.334164	CB10
51.5204	-0.334165	CB10
51.5292	-0.334167	CB10
51.5372	-0.334169	CB10
51.5458	-0.334171	CB10
51.5545	-0.334172	CB10
51.5624	-0.334173	CB10
51.5712	-0.334174	CB10
51.5787	-0.334174	CB10
51.5872	-0.334173	CB10
51.5957	-0.334171	CB10
51.6043	-0.334168	CB10
51.6123	-0.334166	CB10
51.6211	-0.334165	CB10
51.6295	-0.334165	CB10
51.6379	-0.334164	CB10
51.6461	-0.334162	CB10
51.6552	-0.334161	CB10
51.6636	-0.334159	CB10
51.6712	-0.334157	CB10
51.6792	-0.334155	CB10
51.6884	-0.334152	CB10
51.6964	-0.334151	CB10
51.7053	-0.334151	CB10
51.7128	-0.334152	CB10
51.7213	-0.334155	CB10
51.7291	-0.334156	CB10
51.738	-0.334156	CB10
51.7458	-0.334156	CB10
51.7541	-0.334154	CB10
51.7628	-0.334153	CB10
51.7702	-0.33415	CB10
51.7793	-0.334147	CB10
51.7878	-0.334143	CB10
51.7957	-0.334141	CB10
51.8045	-0.334139	CB10
51.8132	-0.334137	CB10
51.8213	-0.334135	CB10
51.8297	-0.334134	CB10
51.838	-0.334134	CB10
51.8469	-0.334133	CB10
51.8549	-0.334134	CB10
51.8627	-0.334136	CB10
51.871	-0.334137	CB10
51.8792	-0.334138	CB10
51.8879	-0.334139	CB10
51.8962	-0.33414	CB10
51.9041	-0.33414	CB10
51.9133	-0.33414	CB10
51.9207	-0.334139	CB10
51.9297	-0.334138	CB10
51.938	-0.334137	CB10
51.9467	-0.334137	CB10
51.9554	-0.334137	CB10
51.9635	-0.334138	CB10
51.9717	-0.334138	CB10
51.9791	-0.334139	CB10
51.9882	-0.334139	CB10
51.9969	-0.334139	CB10
52.0054	-0.334138	CB10
52.014	-0.334137	CB10
52.0212	-0.334135	CB10
52.0297	-0.334133	CB10
52.0382	-0.334132	CB10
52.0472	-0.334131	CB10
52.0552	-0.334131	CB10
52.0634	-0.334131	CB10
52.0724	-0.334131	CB10
52.0802	-0.334131	CB10
52.0886	-0.334132	CB10
52.0966	-0.334132	CB10
52.1054	-0.334133	CB10
52.1132	-0.334133	CB10
52.1216	-0.334134	CB10
52.1296	-0.334135	CB10
52.1384	-0.334136	CB10
52.1464	-0.334137	CB10
52.1552	-0.334138	CB10
52.1622	-0.334138	CB10
52.1717	-0.334137	CB10
52.1799	-0.334137	CB10
52.1875	-0.334135	CB10
52.1966	-0.334132	CB10
52.2046	-0.33413	CB10
52.2131	-0.334129	CB10
52.2208	-0.334128	CB10
52.2294	-0.334128	CB10
52.2385	-0.334128	CB10
52.2471	-0.334129	CB10
52.2549	-0.334129	CB10
52.2641	-0.33413	CB10
52.2725	-0.334131	CB10
52.2805	-0.33413	CB10
52.289	-0.334129	CB10
52.2967	-0.334129	CB10
52.3057	-0.334128	CB10
52.3133	-0.334128	CB10
52.3221	-0.334129	CB10
52.3301	-0.334129	CB10
52.3383	-0.33413	CB10
52.3472	-0.33413	CB10
52.3551	-0.334131	CB10
52.3626	-0.334131	CB10
52.3721	-0.334131	CB10
52.3801	-0.334131	CB10
52.3892	-0.334131	CB10
52.3977	-0.334132	CB10
52.4063	-0.334134	CB10
52.4144	-0.334135	CB10
52.423	-0.334137	CB10
52.4304	-0.334139	CB10
52.4382	-0.334141	CB10
52.446	-0.334142	CB10
52.455	-0.334143	CB10
52.4639	-0.334143	CB10
52.4718	-0.334142	CB10
52.4802	-0.334141	CB10
52.4887	-0.334139	CB10
52.497	-0.334138	CB10
52.506	-0.334135	CB10
52.5144	-0.334134	CB10
52.5222	-0.334133	CB10
52.53	-0.334132	CB10
52.5394	-0.334132	CB10
52.5469	-0.334132	CB10
52.5547	-0.334133	CB10
52.564	-0.334134	CB10
52.5723	-0.334136	CB10
52.5798	-0.334138	CB10
52.589	-0.33414	CB10
52.5973	-0.334142	CB10
52.6055	-0.334144	CB10
52.6144	-0.334146	CB10
52.6227	-0.334148	CB10
52.6309	-0.334149	CB10
52.6397	-0.334149	CB10
52.648	-0.334148	CB10
52.6561	-0.334146	CB10
52.6637	-0.334139	CB10
52.6722	-0.334132	CB10
52.6806	-0.334122	CB10
52.689	-0.334117	CB10
52.6981	-0.334115	CB10
52.7051	-0.334115	CB10
52.7136	-0.334115	CB10
52.7218	-0.334117	CB10
52.7298	-0.334119	CB10
52.7392	-0.334121	CB10
52.7483	-0.334123	CB10
52.7557	-0.334124	CB10
52.7636	-0.334126	CB10
52.7728	-0.334125	CB10
52.78	-0.334124	CB10
52.7895	-0.334122	CB10
52.7969	-0.33412	CB10
52.8052	-0.334119	CB10
52.8132	-0.334117	CB10
52.8221	-0.334116	CB10
52.8299	-0.334116	CB10
52.8391	-0.334117	CB10
52.8478	-0.334118	CB10
52.8559	-0.334119	CB10
52.8639	-0.334121	CB10
52.8724	-0.334122	CB10
52.881	-0.334123	CB10
52.8889	-0.334124	CB10
52.8969	-0.334124	CB10
52.9059	-0.334123	CB10
52.914	-0.334123	CB10
52.9226	-0.334123	CB10
52.9312	-0.334124	CB10
52.9394	-0.334124	CB10
52.9473	-0.334124	CB10
52.9563	-0.334123	CB10
52.9639	-0.334122	CB10
52.9727	-0.33412	CB10
52.9807	-0.334118	CB10
52.9893	-0.334114	CB10
52.9968	-0.334112	CB10
53.006	-0.33411	CB10
53.0137	-0.334109	CB10
53.0222	-0.334108	CB10
53.0303	-0.334108	CB10
53.0385	-0.334109	CB10
53.0468	-0.334111	CB10
53.0556	-0.334112	CB10
53.063	-0.334111	CB10
53.072	-0.33411	CB10
53.0811	-0.334109	CB10
53.0896	-0.334108	CB10
53.0969	-0.334109	CB10
53.1055	-0.334109	CB10
53.1135	-0.33411	CB10
53.1227	-0.33411	CB10
53.1307	-0.33411	CB10
53.1386	-0.334111	CB10
53.1468	-0.334113	CB10
53.1557	-0.334114	CB10
53.1636	-0.334114	CB10
53.1725	-0.334113	CB10
53.1805	-0.334114	CB10
53.1891	-0.334115	CB10
53.1966	-0.334116	CB10
53.206	-0.334118	CB10
53.2134	-0.334119	CB10
53.2226	-0.33412	CB10
53.2304	-0.33412	CB10
53.2392	-0.33412	CB10
53.2466	-0.334119	CB10
53.2555	-0.334117	CB10
53.2635	-0.334115	CB10
53.2718	-0.334113	CB10
53.2811	-0.334112	CB10
53.2893	-0.33411	CB10
53.2971	-0.334108	CB10
53.3061	-0.334107	CB10
53.3146	-0.334106	CB10
53.3225	-0.334107	CB10
53.3309	-0.334106	CB10
53.3394	-0.334105	CB10
53.3475	-0.334105	CB10
53.3551	-0.334106	CB10
53.363	-0.334108	CB10
53.3712	-0.33411	CB10
53.381	-0.334112	CB10
53.3885	-0.334114	CB10
53.398	-0.334114	CB10
53.4057	-0.334115	CB10
53.414	-0.334116	CB10
53.4225	-0.334117	CB10
53.4312	-0.334117	CB10
53.4396	-0.334117	CB10
53.4474	-0.334116	CB10
53.4563	-0.334116	CB10
53.4655	-0.334116	CB10
53.4737	-0.334116	CB10
53.4813	-0.334116	CB10
53.4903	-0.334114	CB10
53.499	-0.334113	CB10
53.5061	-0.334111	CB10
53.514	-0.33411	CB10
53.522	-0.334109	CB10
53.5312	-0.334109	CB10
53.5386	-0.334108	CB10
53.5481	-0.334107	CB10
53.5557	-0.334107	CB10
53.5657	-0.334106	CB10
53.5725	-0.334105	CB10
53.581	-0.334104	CB10
53.5892	-0.334104	CB10
53.5971	-0.334103	CB10
53.6059	-0.334102	CB10
53.6139	-0.334101	CB10
53.6231	-0.3341	CB10
53.6312	-0.334099	CB10
53.6392	-0.334097	CB10
53.6477	-0.334095	CB10
53.6557	-0.334094	CB10
53.6641	-0.334092	CB10
53.6726	-0.33409	CB10
53.6813	-0.33409	CB10
53.6896	-0.334089	CB10
53.698	-0.33409	CB10
53.7064	-0.33409	CB10
53.7145	-0.33409	CB10
53.7228	-0.334091	CB10
53.7318	-0.334091	CB10
53.7398	-0.334091	CB10
53.7479	-0.334091	CB10
53.7558	-0.334091	CB10
53.7643	-0.33409	CB10
53.7726	-0.334089	CB10
53.7811	-0.334088	CB10
53.7898	-0.334087	CB10
53.7976	-0.334088	CB10
53.8057	-0.334088	CB10
53.8148	-0.334089	CB10
53.8227	-0.33409	CB10
53.8313	-0.334091	CB10
53.8403	-0.334091	CB10
53.8478	-0.334089	CB10
53.8555	-0.334088	CB10
53.8645	-0.334086	CB10
53.8729	-0.334084	CB10
53.8809	-0.334082	CB10
53.8893	-0.33408	CB10
53.8983	-0.334077	CB10
53.9067	-0.334075	CB10
53.9156	-0.334073	CB10
53.9229	-0.334072	CB10
53.9311	-0.334072	CB10
53.9403	-0.334071	CB10
53.9487	-0.334071	CB10
53.9569	-0.334071	CB10
53.9648	-0.334072	CB10
53.9731	-0.334072	CB10
53.9809	-0.334072	CB10
53.9891	-0.334073	CB10
53.998	-0.334073	CB10
54.0075	-0.334073	CB10
54.0152	-0.334073	CB10
54.024	-0.334072	CB10
54.0311	-0.334072	CB10
54.0397	-0.334071	CB10
54.0483	-0.334071	CB10
54.0556	-0.334071	CB10
54.0634	-0.334071	CB10
54.0728	-0.334072	CB10
54.0811	-0.334072	CB10
54.0897	-0.334073	CB10
54.0985	-0.334074	CB10
54.1063	-0.334074	CB10
54.1146	-0.334074	CB10
54.1236	-0.334073	CB10
54.1309	-0.334074	CB10
54.1399	-0.334073	CB10
54.1496	-0.334073	CB10
54.1568	-0.334072	CB10
54.165	-0.334072	CB10
54.1733	-0.334071	CB10
54.182	-0.33407	CB10
54.19	-0.33407	CB10
54.1981	-0.334071	CB10
54.2063	-0.334071	CB10
54.2152	-0.334072	CB10
54.2233	-0.334073	CB10
54.2318	-0.334074	CB10
54.2405	-0.334075	CB10
54.2478	-0.334076	CB10
54.2563	-0.334078	CB10
54.2646	-0.334078	CB10
54.273	-0.334079	CB10
54.2814	-0.33408	CB10
54.2892	-0.33408	CB10
54.2979	-0.334081	CB10
54.3064	-0.334082	CB10
54.3152	-0.334082	CB10
54.3231	-0.334082	CB10
54.3314	-0.334083	CB10
54.34	-0.334084	CB10
54.3487	-0.334085	CB10
54.3567	-0.334086	CB10
54.366	-0.334089	CB10
54.3735	-0.334091	CB10
54.3816	-0.334093	CB10
54.3899	-0.334095	CB10
54.3985	-0.334096	CB10
54.4064	-0.334096	CB10
54.4159	-0.334096	CB10
54.423	-0.334094	CB10
54.4319	-0.334092	CB10
54.4406	-0.334086	CB10
54.449	-0.334084	CB10
54.4574	-0.334084	CB10
54.465	-0.334084	CB10
54.4735	-0.334084	CB10
54.4818	-0.334083	CB10
54.4904	-0.334081	CB10
54.4986	-0.33408	CB10
54.507	-0.33408	CB10
54.516	-0.33408	CB10
54.5234	-0.33408	CB10
54.5316	-0.334079	CB10
54.5404	-0.334079	CB10
54.5488	-0.334081	CB10
54.557	-0.334083	CB10
54.5652	-0.334084	CB10
54.5737	-0.334083	CB10
54.5822	-0.334082	CB10
54.5902	-0.334081	CB10
54.5987	-0.33408	CB10
54.6066	-0.334079	CB10
54.6159	-0.334077	CB10
54.6234	-0.334075	CB10
54.6316	-0.334074	CB10
54.64	-0.334073	CB10
54.649	-0.334072	CB10
54.6564	-0.334072	CB10
54.6661	-0.334073	CB10
54.6743	-0.334074	CB10
54.6815	-0.334076	CB10
54.6892	-0.334078	CB10
54.6982	-0.33408	CB10
54.7067	-0.334082	CB10
54.7158	-0.334084	CB10
54.7241	-0.334086	CB10
54.732	-0.334087	CB10
54.7406	-0.334087	CB10
54.7486	-0.334088	CB10
54.7574	-0.334089	CB10
54.7652	-0.33409	CB10
54.7741	-0.334092	CB10
54.7819	-0.334093	CB10
54.7906	-0.334095	CB10
54.7991	-0.334097	CB10
54.8075	-0.334099	CB10
54.816	-0.3341	CB10
54.8245	-0.334101	CB10
54.8325	-0.334101	CB10
54.8416	-0.334101	CB10
54.8496	-0.334101	CB10
54.8573	-0.3341	CB10
54.866	-0.3341	CB10
54.8736	-0.334099	CB10
54.8823	-0.334099	CB10
54.89	-0.334099	CB10
54.8987	-0.3341	CB10
54.907	-0.3341	CB10
54.9156	-0.3341	CB10
54.924	-0.334101	CB10
54.9332	-0.334102	CB10
54.9418	-0.334104	CB10
54.9498	-0.334106	CB10
54.9571	-0.334106	CB10
54.9657	-0.334107	CB10
54.9742	-0.334108	CB10
54.9832	-0.334109	CB10
54.9909	-0.334111	CB10
54.9992	-0.334113	CB10
55.0072	-0.334115	CB10
55.0151	-0.334117	CB10
55.0233	-0.334119	CB10
55.0325	-0.334121	CB10
55.041	-0.334123	CB10
55.0491	-0.334125	CB10
55.058	-0.334125	CB10
55.0664	-0.334126	CB10
55.0743	-0.334126	CB10
55.0828	-0.334126	CB10
55.0907	-0.334127	CB10
55.0991	-0.334127	CB10
55.1077	-0.334126	CB10
55.1154	-0.334126	CB10
55.1234	-0.334126	CB10
55.1323	-0.334127	CB10
55.1409	-0.334127	CB10
55.1491	-0.334128	CB10
55.1574	-0.334128	CB10
55.1656	-0.334127	CB10
55.1746	-0.334127	CB10
55.1829	-0.334127	CB10
55.1914	-0.334127	CB10
55.2002	-0.334127	CB10
55.2081	-0.334126	CB10
55.2158	-0.334127	CB10
55.2246	-0.334127	CB10
55.2322	-0.334128	CB10
55.2402	-0.334127	CB10
55.2497	-0.334127	CB10
55.2578	-0.334126	CB10
55.266	-0.334125	CB10
55.2743	-0.334125	CB10
55.2826	-0.334124	CB10
55.2916	-0.334123	CB10
55.2994	-0.334122	CB10
55.3081	-0.334122	CB10
55.3163	-0.334123	CB10
55.3246	-0.334125	CB10
55.3334	-0.334127	CB10
55.3412	-0.334131	CB10
55.35	-0.334137	CB10
55.3581	-0.334143	CB10
55.3652	-0.33415	CB10
55.375	-0.334153	CB10
55.3828	-0.334154	CB10
55.3911	-0.334155	CB10
55.3994	-0.334155	CB10
55.4081	-0.334153	CB10
55.4158	-0.33415	CB10
55.4248	-0.334146	CB10
55.4337	-0.334145	CB10
55.4414	-0.334143	CB10
55.4496	-0.334142	CB10
55.4587	-0.334142	CB10
55.4666	-0.334144	CB10
55.4756	-0.334146	CB10
55.4827	-0.334149	CB10
55.4909	-0.334153	CB10
55.4993	-0.334155	CB10
55.5078	-0.334157	CB10
55.516	-0.334159	CB10
55.5236	-0.33416	CB10
55.5326	-0.334159	CB10
55.5405	-0.334159	CB10
55.549	-0.334157	CB10
55.5579	-0.334155	CB10
55.5665	-0.334154	CB10
55.5738	-0.334153	CB10
55.5831	-0.334152	CB10
55.5909	-0.334151	CB10
55.5999	-0.33415	CB10
55.6082	-0.334149	CB10
55.6161	-0.334148	CB10
55.6245	-0.334148	CB10
55.6329	-0.334149	CB10
55.641	-0.33415	CB10
55.6494	-0.334152	CB10
55.6579	-0.334153	CB10
55.6668	-0.334156	CB10
55.675	-0.334157	CB10
55.6828	-0.334159	CB10
55.6918	-0.334159	CB10
55.6997	-0.334159	CB10
55.7078	-0.334158	CB10
55.717	-0.334158	CB10
55.7247	-0.334157	CB10
55.7321	-0.334156	CB10
55.7415	-0.334154	CB10
55.7504	-0.334152	CB10
55.7587	-0.33415	CB10
55.7667	-0.334145	CB10
55.7765	-0.334141	CB10
55.7834	-0.334139	CB10
55.7918	-0.334138	CB10
55.8001	-0.334138	CB10
55.809	-0.334138	CB10
55.8168	-0.334139	CB10
55.8251	-0.33414	CB10
55.8338	-0.33414	CB10
55.8418	-0.334139	CB10
55.8507	-0.334138	CB10
55.8585	-0.334136	CB10
55.8675	-0.334135	CB10
55.8748	-0.334134	CB10
55.883	-0.334134	CB10
55.8921	-0.334136	CB10
55.8997	-0.334137	CB10
55.9077	-0.334138	CB10
55.9168	-0.334141	CB10
55.9246	-0.334145	CB10
55.933	-0.334147	CB10
55.9417	-0.334148	CB10
55.9496	-0.334149	CB10
55.9581	-0.33415	CB10
55.9659	-0.334149	CB10
55.9751	-0.334149	CB10
55.9842	-0.334148	CB10
55.9923	-0.334147	CB10
55.9999	-0.334146	CB10
56.0095	-0.334144	CB10
56.0169	-0.334142	CB10
56.025	-0.33414	CB10
56.0332	-0.334137	CB10
56.0421	-0.334135	CB10
56.0504	-0.334133	CB10
56.0589	-0.334132	CB10
56.0667	-0.334131	CB10
56.0754	-0.33413	CB10
56.0845	-0.334129	CB10
56.0923	-0.334129	CB10
56.1014	-0.334129	CB10
56.1098	-0.33413	CB10
56.1178	-0.33413	CB10
56.1256	-0.33413	CB10
56.1345	-0.334131	CB10
56.1418	-0.334131	CB10
56.1501	-0.334132	CB10
56.1586	-0.334133	CB10
56.167	-0.334133	CB10
56.1758	-0.334132	CB10
56.1838	-0.334132	CB10
56.1916	-0.334131	CB10
56.2007	-0.33413	CB10
56.2083	-0.33413	CB10
56.217	-0.334129	CB10
56.2246	-0.334129	CB10
56.2347	-0.334128	CB10
56.243	-0.334127	CB10
56.2508	-0.334127	CB10
56.2588	-0.334127	CB10
56.2675	-0.334127	CB10
56.2754	-0.334127	CB10
56.2833	-0.334127	CB10
56.2914	-0.334128	CB10
56.3015	-0.334129	CB10
56.3088	-0.33413	CB10
56.3174	-0.334131	CB10
56.3254	-0.334131	CB10
56.3348	-0.334131	CB10
56.3424	-0.334129	CB10
56.3504	-0.334129	CB10
56.3586	-0.334129	CB10
56.3677	-0.334128	CB10
56.3769	-0.334127	CB10
56.3844	-0.334126	CB10
56.393	-0.334126	CB10
56.401	-0.334126	CB10
56.4083	-0.334125	CB10
56.4173	-0.334125	CB10
56.4253	-0.334125	CB10
56.434	-0.334125	CB10
56.4425	-0.334124	CB10
56.4502	-0.334125	CB10
56.459	-0.334126	CB10
56.467	-0.334127	CB10
56.4753	-0.334128	CB10
56.4838	-0.334129	CB10
56.4922	-0.334129	CB10
56.5011	-0.334129	CB10
56.5073	-0.334129	CB10
56.5164	-0.334129	CB10
56.5261	-0.334129	CB10
56.5339	-0.334128	CB10
56.5429	-0.334128	CB10
56.5509	-0.334129	CB10
56.5589	-0.334129	CB10
56.5676	-0.33413	CB10
56.576	-0.334131	CB10
56.5848	-0.334132	CB10
56.594	-0.334131	CB10
56.6017	-0.334129	CB10
56.6097	-0.334128	CB10
56.6168	-0.334126	CB10
56.6254	-0.334123	CB10
56.6338	-0.334122	CB10
56.6411	-0.33412	CB10
56.6503	-0.334118	CB10
56.6579	-0.334118	CB10
56.6668	-0.334119	CB10
56.6754	-0.33412	CB10
56.6839	-0.334121	CB10
56.6925	-0.334122	CB10
56.6998	-0.334123	CB10
56.7091	-0.334125	CB10
56.7178	-0.334126	CB10
56.7269	-0.334128	CB10
56.734	-0.33413	CB10
56.7424	-0.334131	CB10
56.7511	-0.334132	CB10
56.7594	-0.334132	CB10
56.7675	-0.334131	CB10
56.7757	-0.334131	CB10
56.7842	-0.334132	CB10
56.7917	-0.334132	CB10
56.8007	-0.334132	CB10
56.8096	-0.334132	CB10
56.8171	-0.334132	CB10
56.8267	-0.334133	CB10
56.8341	-0.334133	CB10
56.8421	-0.334134	CB10
56.8518	-0.334134	CB10
56.8598	-0.334134	CB10
56.8685	-0.334134	CB10
56.8755	-0.334135	CB10
56.8843	-0.334135	CB10
56.8924	-0.334136	CB10
56.9013	-0.334136	CB10
56.9095	-0.334135	CB10
56.9185	-0.334133	CB10
56.9275	-0.334133	CB10
56.9351	-0.334132	CB10
56.9431	-0.334131	CB10
56.9515	-0.33413	CB10
56.96	-0.33413	CB10
56.9685	-0.33413	CB10
56.9767	-0.33413	CB10
56.9848	-0.334131	CB10
56.9928	-0.334133	CB10
57.0009	-0.334134	CB10
57.0089	-0.334136	CB10
57.0166	-0.334138	CB10
57.0265	-0.33414	CB10
57.0345	-0.334142	CB10
57.0428	-0.334143	CB10
57.0515	-0.334144	CB10
57.0597	-0.334144	CB10
57.068	-0.334144	CB10
57.0762	-0.334145	CB10
57.0849	-0.334145	CB10
57.0929	-0.334145	CB10
57.1012	-0.334145	CB10
57.1099	-0.334144	CB10
57.1178	-0.334142	CB10
57.126	-0.33414	CB10
57.1349	-0.334137	CB10
57.1429	-0.334135	CB10
57.1513	-0.334134	CB10
57.1597	-0.334134	CB10
57.1676	-0.334134	CB10
57.1761	-0.334134	CB10
57.184	-0.334134	CB10
57.1932	-0.334134	CB10
57.2015	-0.334134	CB10
57.2098	-0.334133	CB10
57.2186	-0.334131	CB10
57.2262	-0.334129	CB10
57.2355	-0.334127	CB10
57.2433	-0.334125	CB10
57.2523	-0.334124	CB10
57.2602	-0.334123	CB10
57.2684	-0.334123	CB10
57.2769	-0.334124	CB10
57.2844	-0.334124	CB10
57.2926	-0.334124	CB10
57.3016	-0.334124	CB10
57.3102	-0.334124	CB10
57.3182	-0.334125	CB10
57.3271	-0.334125	CB10
57.3348	-0.334125	CB10
57.3435	-0.334126	CB10
57.3516	-0.334127	CB10
57.3599	-0.334127	CB10
57.3689	-0.334129	CB10
57.3769	-0.33413	CB10
57.3851	-0.33413	CB10
57.3927	-0.33413	CB10
57.4012	-0.334129	CB10
57.4099	-0.334128	CB10
57.419	-0.334127	CB10
57.4271	-0.334126	CB10
57.4351	-0.334125	CB10
57.4431	-0.334124	CB10
57.4523	-0.334124	CB10
57.4606	-0.334125	CB10
57.4687	-0.334127	CB10
57.4772	-0.334129	CB10
57.485	-0.33413	CB10
57.4933	-0.334131	CB10
57.5016	-0.334131	CB10
57.5102	-0.33413	CB10
57.5185	-0.33413	CB10
57.5273	-0.334128	CB10
57.5346	-0.334126	CB10
57.5438	-0.334125	CB10
57.5509	-0.334124	CB10
57.5602	-0.334123	CB10
57.5684	-0.334123	CB10
57.5768	-0.334123	CB10
57.5852	-0.334124	CB10
57.594	-0.334125	CB10
57.6019	-0.334125	CB10
57.6095	-0.334125	CB10
57.6183	-0.334125	CB10
57.626	-0.334124	CB10
57.6356	-0.334123	CB10
57.6437	-0.334122	CB10
57.652	-0.334121	CB10
57.66	-0.33412	CB10
57.6692	-0.33412	CB10
57.6768	-0.33412	CB10
57.6855	-0.334119	CB10
57.6941	-0.334117	CB10
57.7018	-0.334115	CB10
57.7104	-0.334113	CB10
57.7185	-0.334111	CB10
57.7276	-0.334109	CB10
57.7358	-0.334107	CB10
57.7444	-0.334107	CB10
57.7524	-0.334107	CB10
57.7615	-0.334108	CB10
57.7688	-0.33411	CB10
57.7773	-0.334111	CB10
57.7857	-0.334111	CB10
57.7943	-0.334112	CB10
57.8015	-0.334113	CB10
57.8108	-0.334112	CB10
57.8193	-0.334112	CB10
57.8271	-0.33411	CB10
57.8357	-0.33411	CB10
57.844	-0.334109	CB10
57.8526	-0.334109	CB10
57.8603	-0.334109	CB10
57.869	-0.334109	CB10
57.8779	-0.334108	CB10
57.8854	-0.334108	CB10
57.8936	-0.334108	CB10
57.9025	-0.334108	CB10
57.911	-0.334107	CB10
57.9188	-0.334104	CB10
57.9277	-0.334102	CB10
57.9357	-0.334097	CB10
57.9439	-0.334095	CB10
57.9529	-0.334095	CB10
57.9617	-0.334094	CB10
57.9692	-0.334093	CB10
57.978	-0.334093	CB10
57.9858	-0.334093	CB10
57.9943	-0.334094	CB10
58.002	-0.334096	CB10
58.0108	-0.334099	CB10
58.0194	-0.334101	CB10
58.0283	-0.334102	CB10
58.0361	-0.334103	CB10
58.0441	-0.334104	CB10
58.0532	-0.334105	CB10
58.0617	-0.334106	CB10
58.0699	-0.334107	CB10
58.0775	-0.334107	CB10
58.086	-0.334107	CB10
58.0946	-0.334108	CB10
58.102	-0.33411	CB10
58.1114	-0.33411	CB10
58.1199	-0.334111	CB10
58.1271	-0.334111	CB10
58.1354	-0.334112	CB10
58.1438	-0.334112	CB10
58.153	-0.334112	CB10
58.1614	-0.334112	CB10
58.1692	-0.334113	CB10
58.1776	-0.334113	CB10
58.1853	-0.334113	CB10
58.1947	-0.334113	CB10
58.2016	-0.334112	CB10
58.2106	-0.334111	CB10
58.2188	-0.33411	CB10
58.2268	-0.334109	CB10
58.2355	-0.33411	CB10
58.2447	-0.33411	CB10
58.2544	-0.334109	CB10
58.2615	-0.334107	CB10
58.2694	-0.334106	CB10
58.2782	-0.334106	CB10
58.2861	-0.334105	CB10
58.2944	-0.334104	CB10
58.3027	-0.334103	CB10
58.3116	-0.334101	CB10
58.3192	-0.334099	CB10
58.3279	-0.3341	CB10
58.336	-0.3341	CB10
58.3442	-0.3341	CB10
58.3524	-0.334099	CB10
58.3606	-0.334099	CB10
58.3702	-0.3341	CB10
58.3773	-0.334101	CB10
58.3854	-0.334102	CB10
58.3943	-0.334102	CB10
58.4039	-0.334103	CB10
58.4119	-0.334104	CB10
58.4192	-0.334105	CB10
58.4267	-0.334105	CB10
58.4361	-0.334104	CB10
58.4439	-0.334102	CB10
58.4522	-0.3341	CB10
58.4612	-0.334097	CB10
58.4699	-0.334095	CB10
58.4784	-0.334092	CB10
58.4864	-0.33409	CB10
58.4948	-0.334089	CB10
58.5033	-0.33409	CB10
58.5116	-0.334091	CB10
58.5206	-0.334091	CB10
58.5282	-0.334092	CB10
58.5374	-0.334092	CB10
58.5444	-0.334092	CB10
58.5521	-0.334092	CB10
58.5612	-0.334091	CB10
58.5698	-0.334089	CB10
58.578	-0.334085	CB10
58.5864	-0.334083	CB10
58.5953	-0.334083	CB10
58.6036	-0.334083	CB10
58.6116	-0.334082	CB10
58.6193	-0.334082	CB10
58.6279	-0.334081	CB10
58.6362	-0.334082	CB10
58.6443	-0.334084	CB10
58.653	-0.334086	CB10
20.018	-0.0133476	CB100
20.0182	-0.0133475	CB100
20.0182	-0.0133474	CB100
20.0178	-0.0133475	CB100
20.018	-0.0133473	CB100
20.0183	-0.0133469	CB100
20.0177	-0.0133469	CB100
20.0183	-0.0133467	CB100
20.0182	-0.0133469	CB100
20.0182	-0.0133475	CB100
20.018	-0.0133479	CB100
20.0177	-0.0133482	CB100
20.0185	-0.0133481	CB100
20.0189	-0.0133479	CB100
20.0184	-0.0133478	CB100
20.0191	-0.0133477	CB100
20.0186	-0.0133477	CB100
20.0193	-0.0133481	CB100
20.019	-0.0133487	CB100
20.02	-0.0133497	CB100
20.0199	-0.013351	CB100
20.02	-0.0133523	CB100
20.0206	-0.0133528	CB100
20.0215	-0.0133528	CB100
20.0213	-0.0133528	CB100
20.0223	-0.0133527	CB100
20.0225	-0.0133531	CB100
20.0226	-0.0133533	CB100
20.0232	-0.0133531	CB100
20.0235	-0.0133529	CB100
20.0244	-0.013352	CB100
20.0237	-0.0133506	CB100
20.026	-0.0133482	CB100
20.0259	-0.0133438	CB100
20.0258	-0.0133344	CB100
20.0277	-0.0133181	CB100
20.0279	-0.013303	CB100
20.028	-0.0132837	CB100
20.0292	-0.0132605	CB100
20.0309	-0.0132297	CB100
20.0324	-0.0132001	CB100
20.0323	-0.0131763	CB100
20.0347	-0.0131501	CB100
20.0357	-0.0131266	CB100
20.0371	-0.0131033	CB100
20.0393	-0.0130788	CB100
20.0409	-0.0130465	CB100
20.0421	-0.0130074	CB100
20.0436	-0.0129655	CB100
20.0454	-0.012917	CB100
20.0475	-0.0128679	CB100
20.0499	-0.0128064	CB100
20.0507	-0.0127338	CB100
20.0531	-0.0126711	CB100
20.0549	-0.0126164	CB100
20.0574	-0.0125586	CB100
20.059	-0.0125019	CB100
20.061	-0.0124459	CB100
20.0631	-0.0123941	CB100
20.0655	-0.0123535	CB100
20.0683	-0.0123152	CB100
20.0707	-0.0122804	CB100
20.0742	-0.012263	CB100
20.076	-0.0122543	CB100
20.0791	-0.0122422	CB100
20.0811	-0.012239	CB100
20.0852	-0.0122375	CB100
20.0876	-0.0122376	CB100
20.0903	-0.0122387	CB100
20.0942	-0.0122422	CB100
20.0968	-0.0122538	CB100
20.1014	-0.0122757	CB100
20.1032	-0.0123139	CB100
20.1067	-0.0123829	CB100
20.1104	-0.0124989	CB100
20.1138	-0.0126859	CB100
20.1178	-0.0129654	CB100
20.1214	-0.0133098	CB100
20.1243	-0.0137115	CB100
20.1283	-0.0141645	CB100
20.1332	-0.0145697	CB100
20.1364	-0.0151331	CB100
20.1401	-0.0157492	CB100
20.1439	-0.0162171	CB100
20.1471	-0.0166745	CB100
20.1528	-0.0172119	CB100
20.1565	-0.0178446	CB100
20.1593	-0.0183586	CB100
20.1641	-0.0189008	CB100
20.1684	-0.019464	CB100
20.1729	-0.0200115	CB100
20.1774	-0.0206099	CB100
20.1829	-0.0212559	CB100
20.1862	-0.0219946	CB100
20.1906	-0.0225538	CB100
20.1947	-0.0232752	CB100
20.1996	-0.0238721	CB100
20.2054	-0.0245107	CB100
20.2082	-0.025211	CB100
20.2146	-0.0258712	CB100
20.2182	-0.0266065	CB100
20.2221	-0.0274308	CB100
20.2271	-0.028175	CB100
20.2327	-0.0289956	CB100
20.2365	-0.0298916	CB100
20.2412	-0.0308008	CB100
20.2468	-0.031722	CB100
20.2517	-0.0325809	CB100
20.2559	-0.0334551	CB100
20.2608	-0.0344121	CB100
20.2661	-0.0353205	CB100
20.2721	-0.0362294	CB100
20.2773	-0.0371562	CB100
20.2821	-0.0380722	CB100
20.2877	-0.039058	CB100
20.2915	-0.0400494	CB100
20.2973	-0.0411542	CB100
20.3017	-0.0422164	CB100
20.3074	-0.0431347	CB100
20.3128	-0.0442001	CB100
20.3179	-0.0452359	CB100
20.3227	-0.0462504	CB100
20.328	-0.0472907	CB100
20.3336	-0.0482572	CB100
20.3384	-0.0492706	CB100
20.3447	-0.0502707	CB100
20.3491	-0.0512487	CB100
20.3537	-0.0523032	CB100
20.3602	-0.053426	CB100
20.3656	-0.0545746	CB100
20.3709	-0.0557224	CB100
20.3769	-0.0568362	CB100
20.3819	-0.0579201	CB100
20.3873	-0.0590485	CB100
20.3932	-0.0600565	CB100
20.3984	-0.0610883	CB100
20.4032	-0.0621416	CB100
20.4083	-0.0631758	CB100
20.4144	-0.0642663	CB100
20.4199	-0.0654882	CB100
20.4244	-0.0666196	CB100
20.4304	-0.067809	CB100
20.4369	-0.0691034	CB100
20.4422	-0.0702801	CB100
20.4468	-0.0715795	CB100
20.4531	-0.0726379	CB100
20.4588	-0.073712	CB100
20.4633	-0.0748037	CB100
20.4692	-0.0757846	CB100
20.4758	-0.0768245	CB100
20.4813	-0.077914	CB100
20.4862	-0.0789141	CB100
20.4927	-0.0800849	CB100
20.4984	-0.0812809	CB100
20.5026	-0.0823874	CB100
20.5087	-0.0835256	CB100
20.5146	-0.0846686	CB100
20.5209	-0.0858025	CB100
20.5268	-0.0869337	CB100
20.5321	-0.0879611	CB100
20.5385	-0.0890629	CB100
20.5432	-0.0900308	CB100
20.5489	-0.0910412	CB100
20.5551	-0.0922298	CB100
20.5606	-0.0934174	CB100
20.5663	-0.0944606	CB100
20.5719	-0.0955195	CB100
20.5779	-0.0965005	CB100
20.5837	-0.0975733	CB100
20.5904	-0.0986252	CB100
20.5958	-0.0997218	CB100
20.601	-0.100864	CB100
20.6074	-0.101815	CB100
20.6134	-0.102789	CB100
20.6192	-0.103908	CB100
20.6249	-0.105028	CB100
20.6311	-0.10604	CB100
20.6369	-0.107119	CB100
20.642	-0.107981	CB100
20.648	-0.108966	CB100
20.6553	-0.110053	CB100
20.6615	-0.111065	CB100
20.6678	-0.112207	CB100
20.673	-0.113284	CB100
20.6788	-0.114236	CB100
20.6851	-0.115265	CB100
20.6906	-0.11621	CB100
20.6968	-0.117219	CB100
20.7017	-0.118265	CB100
20.709	-0.119152	CB100
20.7147	-0.120128	CB100
20.7203	-0.12119	CB100
20.7267	-0.122149	CB100
20.7322	-0.123169	CB100
20.739	-0.124118	CB100
20.7442	-0.125026	CB100
20.7508	-0.125965	CB100
20.7565	-0.126958	CB100
20.7631	-0.127929	CB100
20.7698	-0.128899	CB100
20.7756	-0.129814	CB100
20.7811	-0.130878	CB100
20.7872	-0.131731	CB100
20.7936	-0.132635	CB100
20.7997	-0.133428	CB100
20.8063	-0.134245	CB100
20.8124	-0.135066	CB100
20.8189	-0.135867	CB100
20.8256	-0.136693	CB100
20.8306	-0.137559	CB100
20.8379	-0.138406	CB100
20.8437	-0.139412	CB100
20.8505	-0.140565	CB100
20.8564	-0.141537	CB100
20.8617	-0.142485	CB100
20.8683	-0.143321	CB100
20.874	-0.144182	CB100
20.8811	-0.145125	CB100
20.8871	-0.14596	CB100
20.8942	-0.14676	CB100
20.9004	-0.147672	CB100
20.9062	-0.148426	CB100
20.9129	-0.149303	CB100
20.9188	-0.150204	CB100
20.9261	-0.150977	CB100
20.9317	-0.151835	CB100
20.9381	-0.152653	CB100
20.9438	-0.153425	CB100
20.9506	-0.154136	CB100
20.9578	-0.154969	CB100
20.9629	-0.155705	CB100
20.971	-0.156593	CB100
20.9762	-0.157482	CB100
20.9828	-0.1584	CB100
20.9893	-0.159394	CB100
20.9962	-0.160194	CB100
21.0032	-0.160947	CB100
21.0098	-0.161801	CB100
21.0159	-0.162587	CB100
21.0216	-0.163243	CB100
21.0286	-0.164193	CB100
21.0352	-0.164833	CB100
21.0416	-0.165545	CB100
21.0482	-0.166339	CB100
21.0546	-0.167089	CB100
21.0619	-0.167895	CB100
21.0673	-0.168695	CB100
21.074	-0.169435	CB100
21.081	-0.170209	CB100
21.0875	-0.170997	CB100
21.0935	-0.17167	CB100
21.1006	-0.172368	CB100
21.1076	-0.173052	CB100
21.1128	-0.173744	CB100
21.1208	-0.174475	CB100
21.1263	-0.175193	CB100
21.1338	-0.175961	CB100
21.1396	-0.176643	CB100
21.1476	-0.177305	CB100
21.1543	-0.178143	CB100
21.1612	-0.17897	CB100
21.1673	-0.17971	CB100
21.1734	-0.180429	CB100
21.1793	-0.180987	CB100
21.1869	-0.181687	CB100
21.1933	-0.182435	CB100
21.2002	-0.18307	CB100
21.2071	-0.183822	CB100
21.2135	-0.184549	CB100
21.2207	-0.185232	CB100
21.2281	-0.185778	CB100
21.2347	-0.186491	CB100
21.2405	-0.187236	CB100
21.2477	-0.187926	CB100
21.2547	-0.188383	CB100
21.2609	-0.188996	CB100
21.2683	-0.189606	CB100
21.2748	-0.190352	CB100
21.2818	-0.190997	CB100
21.288	-0.191848	CB100
21.2963	-0.192657	CB100
21.3017	-0.193383	CB100
21.3098	-0.194068	CB100
21.3161	-0.19486	CB100
21.3227	-0.195584	CB100
21.3288	-0.196146	CB100
21.3365	-0.196638	CB100
21.3434	-0.197053	CB100
21.3497	-0.197544	CB100
21.3568	-0.198188	CB100
21.3636	-0.198815	CB100
21.3702	-0.199491	CB100
21.377	-0.200048	CB100
21.3845	-0.200626	CB100
21.3913	-0.201316	CB100
21.3983	-0.201916	CB100
21.405	-0.20257	CB100
21.4125	-0.203175	CB100
21.4192	-0.203752	CB100
21.4261	-0.204246	CB100
21.4333	-0.204826	CB100
21.4394	-0.205353	CB100
21.447	-0.205847	CB100
21.4547	-0.206414	CB100
21.4604	-0.20706	CB100
21.4679	-0.207611	CB100
21.4746	-0.208177	CB100
21.482	-0.2088	CB100
21.4888	-0.209321	CB100
21.4961	-0.210018	CB100
21.5032	-0.210756	CB100
21.5106	-0.211499	CB100
21.5173	-0.212187	CB100
21.5233	-0.212754	CB100
21.5317	-0.213199	CB100
21.5384	-0.21381	CB100
21.5446	-0.214307	CB100
21.5517	-0.214758	CB100
21.5595	-0.215372	CB100
21.5657	-0.215649	CB100
21.5743	-0.216144	CB100
21.5805	-0.216648	CB100
21.5882	-0.217157	CB100
21.595	-0.217669	CB100
21.6012	-0.218212	CB100
21.6086	-0.218746	CB100
21.6158	-0.21939	CB100
21.6231	-0.219907	CB100
21.6299	-0.220436	CB100
21.6365	-0.221042	CB100
21.6444	-0.221676	CB100
21.6502	-0.222208	CB100
21.6585	-0.22279	CB100
21.6664	-0.22332	CB100
21.6727	-0.223744	CB100
21.6802	-0.224055	CB100
21.6875	-0.224543	CB100
21.6948	-0.225012	CB100
21.7015	-0.225405	CB100
21.7081	-0.225872	CB100
21.716	-0.22629	CB100
21.7232	-0.226854	CB100
21.7302	-0.227308	CB100
21.7365	-0.227881	CB100
21.7447	-0.228495	CB100
21.7513	-0.229037	CB100
21.7588	-0.229468	CB100
21.7669	-0.22992	CB100
21.7738	-0.230368	CB100
21.7813	-0.230824	CB100
21.7877	-0.231207	CB100
21.7953	-0.231622	CB100
21.8029	-0.232065	CB100
21.8093	-0.232339	CB100
21.8172	-0.232801	CB100
21.8241	-0.233278	CB100
21.8312	-0.233724	CB100
21.838	-0.234252	CB100
21.8455	-0.234779	CB100
21.8536	-0.235403	CB100
21.8607	-0.235961	CB100
21.8687	-0.236431	CB100
21.8749	-0.236889	CB100
21.8825	-0.237433	CB100
21.8894	-0.237737	CB100
21.8972	-0.238125	CB100
21.9043	-0.238548	CB100
21.9117	-0.238863	CB100
21.9191	-0.239183	CB100
21.9265	-0.239555	CB100
21.9342	-0.240018	CB100
21.9418	-0.240476	CB100
21.9491	-0.24099	CB100
21.9561	-0.241449	CB100
21.9643	-0.241908	CB100
21.9699	-0.242282	CB100
21.9774	-0.242741	CB100
21.9839	-0.243079	CB100
21.9931	-0.243455	CB100
21.9995	-0.243773	CB100
22.0076	-0.244039	CB100
22.0142	-0.244358	CB100
22.0221	-0.244679	CB100
22.0288	-0.245098	CB100
22.0361	-0.245565	CB100
22.0439	-0.245986	CB100
22.0518	-0.246487	CB100
22.06	-0.246972	CB100
22.0664	-0.247485	CB100
22.0748	-0.24793	CB100
22.0816	-0.248214	CB100
22.0883	-0.248508	CB100
22.0956	-0.249058	CB100
22.1027	-0.24941	CB100
22.1108	-0.249761	CB100
22.1183	-0.250172	CB100
22.1251	-0.250622	CB100
22.1345	-0.251181	CB100
22.1414	-0.251588	CB100
22.1495	-0.251965	CB100
22.1558	-0.252277	CB100
22.1633	-0.252444	CB100
22.1708	-0.252627	CB100
22.179	-0.252888	CB100
22.1862	-0.253089	CB100
22.1936	-0.253333	CB100
22.2015	-0.253672	CB100
22.2098	-0.25412	CB100
22.2158	-0.254676	CB100
22.2224	-0.255201	CB100
22.2304	-0.255657	CB100
22.2381	-0.256086	CB100
22.2453	-0.25642	CB100
22.2532	-0.256836	CB100
22.2608	-0.257061	CB100
22.2684	-0.257127	CB100
22.2758	-0.257316	CB100
22.2837	-0.257628	CB100
22.2912	-0.257969	CB100
22.2986	-0.258413	CB100
22.3049	-0.258806	CB100
22.3129	-0.259125	CB100
22.3204	-0.259477	CB100
22.328	-0.259837	CB100
22.3357	-0.260256	CB100
22.3433	-0.260707	CB100
22.3513	-0.261031	CB100
22.359	-0.261316	CB100
22.3665	-0.26155	CB100
22.3743	-0.261755	CB100
22.3816	-0.262021	CB100
22.3899	-0.262307	CB100
22.3972	-0.262504	CB100
22.4042	-0.262876	CB100
22.412	-0.263176	CB100
22.4197	-0.263538	CB100
22.4276	-0.263884	CB100
22.4345	-0.264267	CB100
22.4423	-0.264602	CB100
22.4494	-0.264823	CB100
22.4567	-0.265065	CB100
22.4646	-0.265266	CB100
22.4725	-0.265582	CB100
22.4802	-0.265837	CB100
22.488	-0.2663	CB100
22.4953	-0.266747	CB100
22.5033	-0.26717	CB100
22.5099	-0.267459	CB100
22.5185	-0.26776	CB100
22.5251	-0.268106	CB100
22.5329	-0.268326	CB100
22.5402	-0.26843	CB100
22.548	-0.268576	CB100
22.556	-0.268785	CB100
22.5641	-0.268999	CB100
22.571	-0.269233	CB100
22.5791	-0.26949	CB100
22.5876	-0.269868	CB100
22.5947	-0.270201	CB100
22.6028	-0.270552	CB100
22.6107	-0.270919	CB100
22.6184	-0.271348	CB100
22.625	-0.271624	CB100
22.6331	-0.271855	CB100
22.6404	-0.272022	CB100
22.6487	-0.272269	CB100
22.6556	-0.272415	CB100
22.6635	-0.272574	CB100
22.6716	-0.27277	CB100
22.6796	-0.272921	CB100
22.6869	-0.273097	CB100
22.694	-0.273295	CB100
22.7025	-0.273715	CB100
22.7102	-0.274107	CB100
22.7183	-0.274392	CB100
22.7253	-0.274687	CB100
22.7343	-0.275008	CB100
22.7416	-0.275243	CB100
22.7485	-0.275587	CB100
22.757	-0.275866	CB100
22.7643	-0.276044	CB100
22.7713	-0.276195	CB100
22.7792	-0.276411	CB100
22.7867	-0.276564	CB100
22.7947	-0.276797	CB100
22.8026	-0.277061	CB100
22.8101	-0.27742	CB100
22.818	-0.277703	CB100
22.8267	-0.277964	CB100
22.833	-0.278277	CB100
22.8413	-0.278582	CB100
22.8494	-0.27886	CB100
22.8572	-0.279146	CB100
22.8648	-0.279389	CB100
22.8718	-0.279588	CB100
22.8804	-0.279779	CB100
22.888	-0.279856	CB100
22.8959	-0.280051	CB100
22.9031	-0.280192	CB100
22.9115	-0.280369	CB100
22.9195	-0.280659	CB100
22.9268	-0.280987	CB100
22.9344	-0.281155	CB100
22.9422	-0.281424	CB100
22.9503	-0.281638	CB100
22.9581	-0.281847	CB100
22.9655	-0.282002	CB100
22.9728	-0.28227	CB100
22.9812	-0.282485	CB100
22.9887	-0.282736	CB100
22.9986	-0.282977	CB100
23.0046	-0.283348	CB100
23.0125	-0.283545	CB100
23.0207	-0.283707	CB100
23.0285	-0.283744	CB100
23.037	-0.283953	CB100
23.0447	-0.284122	CB100
23.0514	-0.28415	CB100
23.0591	-0.284312	CB100
23.0669	-0.284557	CB100
23.0753	-0.284792	CB100
23.0835	-0.285049	CB100
23.091	-0.285311	CB100
23.0988	-0.285503	CB100
23.1067	-0.28581	CB100
23.1144	-0.285974	CB100
23.1225	-0.286236	CB100
23.13	-0.286451	CB100
23.1393	-0.28661	CB100
23.146	-0.286811	CB100
23.1545	-0.287	CB100
23.1618	-0.287216	CB100
23.1699	-0.287436	CB100
23.1774	-0.28762	CB100
23.1855	-0.287864	CB100
23.194	-0.288091	CB100
23.2009	-0.288288	CB100
23.209	-0.288454	CB100
23.2175	-0.288671	CB100
23.2248	-0.288809	CB100
23.2335	-0.288933	CB100
23.2413	-0.289169	CB100
23.2498	-0.289311	CB100
23.2579	-0.289611	CB100
23.2653	-0.289803	CB100
23.2731	-0.29005	CB100
23.2798	-0.290192	CB100
23.2883	-0.290261	CB100
23.297	-0.290414	CB100
23.3043	-0.290754	CB100
23.3121	-0.290847	CB100
23.3188	-0.290991	CB100
23.3276	-0.291207	CB100
23.3364	-0.291238	CB100
23.3438	-0.291368	CB100
23.3523	-0.291527	CB100
23.3605	-0.291635	CB100
23.3674	-0.291857	CB100
23.3752	-0.292068	CB100
23.3838	-0.292272	CB100
23.3915	-0.292614	CB100
23.4005	-0.292951	CB100
23.4071	-0.293166	CB100
23.4161	-0.293366	CB100
23.4236	-0.293493	CB100
23.4309	-0.293713	CB100
23.4392	-0.293784	CB100
23.447	-0.293897	CB100
23.4546	-0.293999	CB100
23.4619	-0.294277	CB100
23.4709	-0.294406	CB100
23.4784	-0.29454	CB100
23.487	-0.294801	CB100
23.4957	-0.294999	CB100
23.5031	-0.295235	CB100
23.5114	-0.295331	CB100
23.5192	-0.295447	CB100
23.527	-0.295533	CB100
23.534	-0.295752	CB100
23.5418	-0.296006	CB100
23.5504	-0.296193	CB100
23.559	-0.296261	CB100
23.567	-0.296354	CB100
23.5747	-0.296417	CB100
23.5822	-0.296566	CB100
23.5909	-0.29688	CB100
23.5982	-0.297143	CB100
23.6062	-0.297289	CB100
23.6142	-0.297432	CB100
23.6213	-0.297622	CB100
23.6303	-0.297897	CB100
23.6383	-0.297987	CB100
23.6454	-0.298005	CB100
23.6536	-0.298114	CB100
23.6619	-0.298173	CB100
23.6707	-0.298173	CB100
23.6783	-0.298298	CB100
23.6857	-0.298423	CB100
23.6941	-0.298533	CB100
23.7023	-0.298652	CB100
23.7097	-0.298767	CB100
23.7179	-0.298996	CB100
23.7262	-0.299197	CB100
23.7339	-0.299271	CB100
23.741	-0.299314	CB100
23.7499	-0.299394	CB100
23.7584	-0.299561	CB100
23.7661	-0.299767	CB100
23.7746	-0.299913	CB100
23.7817	-0.300067	CB100
23.7895	-0.300272	CB100
23.7968	-0.300435	CB100
23.8053	-0.300661	CB100
23.8139	-0.300863	CB100
23.8221	-0.300881	CB100
23.8296	-0.300979	CB100
23.8381	-0.301025	CB100
23.8459	-0.301105	CB100
23.8537	-0.301192	CB100
23.861	-0.301329	CB100
23.8702	-0.301425	CB100
23.8777	-0.301469	CB100
23.8857	-0.301533	CB100
23.8936	-0.301625	CB100
23.9019	-0.30183	CB100
23.9096	-0.302	CB100
23.9177	-0.302262	CB100
23.9266	-0.302448	CB100
23.9336	-0.302673	CB100
23.9421	-0.302885	CB100
23.9511	-0.303043	CB100
23.9578	-0.303092	CB100
23.9663	-0.303093	CB100
23.9746	-0.303159	CB100
23.9832	-0.303219	CB100
23.99	-0.303351	CB100
23.9986	-0.303443	CB100
24.0074	-0.303561	CB100
24.0158	-0.303692	CB100
24.0228	-0.303858	CB100
24.0312	-0.304053	CB100
24.0383	-0.304165	CB100
24.0465	-0.304293	CB100
24.0553	-0.304368	CB100
24.0633	-0.304459	CB100
24.0705	-0.304535	CB100
24.0788	-0.304667	CB100
24.0865	-0.304772	CB100
24.0948	-0.304867	CB100
24.1033	-0.30493	CB100
24.1122	-0.305061	CB100
24.1198	-0.305228	CB100
24.1274	-0.305319	CB100
24.1359	-0.30542	CB100
24.1433	-0.305493	CB100
24.1513	-0.305516	CB100
24.1595	-0.305569	CB100
24.168	-0.305616	CB100
24.1758	-0.305756	CB100
24.1846	-0.305964	CB100
24.1915	-0.306141	CB100
24.2001	-0.306321	CB100
24.2087	-0.306464	CB100
24.2169	-0.306585	CB100
24.2248	-0.306692	CB100
24.2325	-0.30674	CB100
24.241	-0.306746	CB100
24.2486	-0.306731	CB100
24.257	-0.30671	CB100
24.264	-0.306712	CB100
24.2725	-0.306738	CB100
24.2801	-0.306818	CB100
24.2878	-0.306976	CB100
24.2964	-0.307136	CB100
24.3053	-0.307325	CB100
24.313	-0.307678	CB100
24.321	-0.30795	CB100
24.3293	-0.308177	CB100
24.3386	-0.308276	CB100
24.346	-0.308332	CB100
24.3539	-0.308338	CB100
24.362	-0.308354	CB100
24.3697	-0.308353	CB100
24.3777	-0.308383	CB100
24.3859	-0.308436	CB100
24.3943	-0.308484	CB100
24.4017	-0.308563	CB100
24.4101	-0.308638	CB100
24.4173	-0.308749	CB100
24.4259	-0.308848	CB100
24.4344	-0.308921	CB100
24.4416	-0.308987	CB100
24.4504	-0.309074	CB100
24.4589	-0.309138	CB100
24.4674	-0.309195	CB100
24.476	-0.30925	CB100
24.4838	-0.309323	CB100
24.4915	-0.30939	CB100
24.5004	-0.309439	CB100
24.5077	-0.309509	CB100
24.5169	-0.309659	CB100
24.5248	-0.309782	CB100
24.5323	-0.309883	CB100
24.54	-0.309975	CB100
24.5492	-0.310098	CB100
24.557	-0.310215	CB100
24.5651	-0.310317	CB100
24.5727	-0.310413	CB100
24.5812	-0.310534	CB100
24.5889	-0.31064	CB100
24.597	-0.310753	CB100
24.6055	-0.31088	CB100
24.6137	-0.310968	CB100
24.6214	-0.31103	CB100
24.6294	-0.311083	CB100
24.6382	-0.311112	CB100
24.6462	-0.311163	CB100
24.6546	-0.31124	CB100
24.6621	-0.311362	CB100
24.6709	-0.311491	CB100
24.679	-0.311614	CB100
24.6866	-0.311742	CB100
24.6958	-0.31185	CB100
24.7037	-0.31198	CB100
24.7112	-0.312098	CB100
24.7194	-0.312185	CB100
24.728	-0.312214	CB100
24.7355	-0.312221	CB100
24.7443	-0.312233	CB100
24.7517	-0.312253	CB100
24.7615	-0.312263	CB100
24.7699	-0.312258	CB100
24.7772	-0.312255	CB100
24.7845	-0.312261	CB100
24.793	-0.312301	CB100
24.8018	-0.31235	CB100
24.8085	-0.312434	CB100
24.8166	-0.312554	CB100
24.8249	-0.312686	CB100
24.832	-0.312896	CB100
24.8416	-0.313156	CB100
24.85	-0.313339	CB100
24.8572	-0.313499	CB100
24.8662	-0.313586	CB100
24.8743	-0.313642	CB100
24.8831	-0.313671	CB100
24.8911	-0.313703	CB100
24.8989	-0.313729	CB100
24.907	-0.313765	CB100
24.9152	-0.313792	CB100
24.9228	-0.313841	CB100
24.9321	-0.313903	CB100
24.94	-0.313955	CB100
24.948	-0.313999	CB100
24.9554	-0.314025	CB100
24.9645	-0.314053	CB100
24.9726	-0.314066	CB100
24.9805	-0.314106	CB100
24.9893	-0.314153	CB100
24.9973	-0.314211	CB100
25.0052	-0.314284	CB100
25.0133	-0.314363	CB100
25.021	-0.314487	CB100
25.0297	-0.314629	CB100
25.0371	-0.314731	CB100
25.0464	-0.314791	CB100
25.054	-0.314841	CB100
25.0615	-0.314884	CB100
25.0711	-0.314941	CB100
25.0776	-0.314979	CB100
25.0864	-0.315007	CB100
25.0942	-0.315044	CB100
25.1026	-0.315081	CB100
25.112	-0.315124	CB100
25.1193	-0.315171	CB100
25.1282	-0.315241	CB100
25.1359	-0.315315	CB100
25.1446	-0.315379	CB100
25.1527	-0.315472	CB100
25.1606	-0.315593	CB100
25.1699	-0.315738	CB100
25.1771	-0.315861	CB100
25.185	-0.315939	CB100
25.1936	-0.315995	CB100
25.2015	-0.316014	CB100
25.2102	-0.316025	CB100
25.2179	-0.316028	CB100
25.2262	-0.316038	CB100
25.2354	-0.316041	CB100
25.2434	-0.316051	CB100
25.2508	-0.316071	CB100
25.2595	-0.316124	CB100
25.2682	-0.316197	CB100
25.2764	-0.316275	CB100
25.2841	-0.316396	CB100
25.2924	-0.316546	CB100
25.3018	-0.316689	CB100
25.3089	-0.31679	CB100
25.318	-0.316878	CB100
25.326	-0.316928	CB100
25.3339	-0.316969	CB100
25.3419	-0.316999	CB100
25.3497	-0.317023	CB100
25.3574	-0.317041	CB100
25.3659	-0.317061	CB100
25.3742	-0.317087	CB100
25.3817	-0.317127	CB100
25.3902	-0.317176	CB100
25.3983	-0.317219	CB100
25.4066	-0.317249	CB100
25.4154	-0.317275	CB100
25.4239	-0.31731	CB100
25.4326	-0.317342	CB100
25.4405	-0.317379	CB100
25.4482	-0.317429	CB100
25.4563	-0.317467	CB100
25.4636	-0.317497	CB100
25.4727	-0.317527	CB100
25.4798	-0.31756	CB100
25.4892	-0.317594	CB100
25.4967	-0.317654	CB100
25.5061	-0.317754	CB100
25.5137	-0.317851	CB100
25.5223	-0.317945	CB100
25.53	-0.318031	CB100
25.5387	-0.318089	CB100
25.5471	-0.318124	CB100
25.5548	-0.318148	CB100
25.5636	-0.318195	CB100
25.5714	-0.318233	CB100
25.58	-0.318268	CB100
25.5886	-0.318338	CB100
25.5967	-0.31842	CB100
25.6043	-0.318511	CB100
25.613	-0.318616	CB100
25.6209	-0.318687	CB100
25.6292	-0.318718	CB100
25.6381	-0.318733	CB100
25.647	-0.318739	CB100
25.6534	-0.318749	CB100
25.6614	-0.318758	CB100
25.6703	-0.318774	CB100
25.6786	-0.318793	CB100
25.6862	-0.318825	CB100
25.6948	-0.318849	CB100
25.7035	-0.318892	CB100
25.7122	-0.318942	CB100
25.7197	-0.318966	CB100
25.7282	-0.318992	CB100
25.7367	-0.319014	CB100
25.7441	-0.319046	CB100
25.7529	-0.319081	CB100
25.7612	-0.31911	CB100
25.7707	-0.319132	CB100
25.7774	-0.319176	CB100
25.7863	-0.319206	CB100
25.7941	-0.319266	CB100
25.8018	-0.319321	CB100
25.8094	-0.319378	CB100
25.8183	-0.319439	CB100
25.827	-0.31948	CB100
25.835	-0.319554	CB100
25.8436	-0.319616	CB100
25.8515	-0.319673	CB100
25.86	-0.319712	CB100
25.8678	-0.319759	CB100
25.8765	-0.319782	CB100
25.884	-0.319796	CB100
25.8922	-0.31981	CB100
25.9009	-0.319824	CB100
25.9083	-0.319838	CB100
25.9165	-0.319847	CB100
25.9246	-0.319864	CB100
25.9337	-0.319883	CB100
25.9427	-0.319897	CB100
25.9506	-0.319915	CB100
25.9592	-0.319932	CB100
25.9665	-0.319962	CB100
25.975	-0.319992	CB100
25.9826	-0.320028	CB100
25.9919	-0.32007	CB100
26.0002	-0.320126	CB100
26.0073	-0.320181	CB100
26.0167	-0.320237	CB100
26.0241	-0.320308	CB100
26.0328	-0.320354	CB100
26.041	-0.320402	CB100
26.0495	-0.320437	CB100
26.058	-0.320469	CB100
26.066	-0.320501	CB100
26.0734	-0.320527	CB100
26.0818	-0.320559	CB100
26.09	-0.320594	CB100
26.0993	-0.320618	CB100
26.1067	-0.320637	CB100
26.1148	-0.320657	CB100
26.124	-0.320672	CB100
26.1308	-0.320686	CB100
26.14	-0.320702	CB100
26.1485	-0.320718	CB100
26.1559	-0.32073	CB100
26.1637	-0.320742	CB100
26.1723	-0.32075	CB100
26.1804	-0.320765	CB100
26.1896	-0.320779	CB100
26.1982	-0.320793	CB100
26.2067	-0.320814	CB100
26.2137	-0.320862	CB100
26.223	-0.320906	CB100
26.2306	-0.32095	CB100
26.239	-0.320996	CB100
26.2479	-0.321052	CB100
26.2555	-0.3211	CB100
26.2637	-0.321127	CB100
26.272	-0.321152	CB100
26.2798	-0.321193	CB100
26.2884	-0.321228	CB100
26.2972	-0.321258	CB100
26.3059	-0.321298	CB100
26.3134	-0.321342	CB100
26.3214	-0.321389	CB100
26.3299	-0.321444	CB100
26.3383	-0.321491	CB100
26.3466	-0.321522	CB100
26.3548	-0.321539	CB100
26.362	-0.321544	CB100
26.3707	-0.32155	CB100
26.3797	-0.321556	CB100
26.3883	-0.321568	CB100
26.396	-0.321595	CB100
26.4047	-0.321633	CB100
26.4128	-0.321664	CB100
26.4202	-0.321705	CB100
26.4289	-0.321753	CB100
26.4373	-0.32181	CB100
26.4459	-0.321848	CB100
26.4542	-0.321873	CB100
26.462	-0.321889	CB100
26.471	-0.321899	CB100
26.4785	-0.321909	CB100
26.4869	-0.32193	CB100
26.4957	-0.321959	CB100
26.5031	-0.321982	CB100
26.5105	-0.321994	CB100
26.5204	-0.322011	CB100
26.5276	-0.322035	CB100
26.5364	-0.32206	CB100
26.5439	-0.322072	CB100
26.5529	-0.322087	CB100
26.5615	-0.322099	CB100
26.5696	-0.322107	CB100
26.5772	-0.322121	CB100
26.5858	-0.322141	CB100
26.5949	-0.322159	CB100
26.6018	-0.322177	CB100
26.61	-0.322191	CB100
26.6186	-0.322209	CB100
26.6278	-0.322224	CB100
26.6361	-0.32223	CB100
26.6438	-0.322236	CB100
26.652	-0.322242	CB100
26.661	-0.322247	CB100
26.6689	-0.322252	CB100
26.6772	-0.322261	CB100
26.6849	-0.32228	CB100
26.6947	-0.322299	CB100
26.7015	-0.322333	CB100
26.7105	-0.322379	CB100
26.7188	-0.322443	CB100
26.7264	-0.322505	CB100
26.7354	-0.322545	CB100
26.7422	-0.322575	CB100
26.7506	-0.32259	CB100
26.7597	-0.3226	CB100
26.7678	-0.322608	CB100
26.7763	-0.322621	CB100
26.7843	-0.322628	CB100
26.793	-0.322633	CB100
26.8009	-0.322639	CB100
26.8091	-0.322649	CB100
26.8179	-0.322661	CB100
26.8252	-0.322669	CB100
26.8345	-0.322676	CB100
26.8431	-0.322686	CB100
26.8505	-0.322696	CB100
26.8592	-0.322719	CB100
26.8672	-0.322742	CB100
26.8763	-0.322784	CB100
26.885	-0.322824	CB100
26.8926	-0.322855	CB100
26.9011	-0.32289	CB100
26.9092	-0.32292	CB100
26.9175	-0.32294	CB100
26.9259	-0.322959	CB100
26.9341	-0.322988	CB100
26.942	-0.323012	CB100
26.9499	-0.323029	CB100
26.9584	-0.323047	CB100
26.9666	-0.323068	CB100
26.9747	-0.323088	CB100
26.9836	-0.323108	CB100
26.9913	-0.323133	CB100
27	-0.323158	CB100
27.008	-0.323175	CB100
27.0159	-0.323188	CB100
27.0252	-0.32321	CB100
27.0335	-0.323227	CB100
27.0419	-0.323242	CB100
27.0503	-0.323259	CB100
27.059	-0.323274	CB100
27.0671	-0.323281	CB100
27.0757	-0.323288	CB100
27.0824	-0.323297	CB100
27.0905	-0.323308	CB100
27.0997	-0.323316	CB100
27.108	-0.323324	CB100
27.116	-0.323331	CB100
27.1243	-0.32334	CB100
27.1331	-0.323359	CB100
27.1407	-0.323386	CB100
27.1488	-0.323421	CB100
27.1572	-0.323445	CB100
27.1661	-0.323461	CB100
27.1748	-0.323478	CB100
27.1829	-0.323496	CB100
27.1922	-0.323511	CB100
27.1998	-0.323524	CB100
27.2088	-0.323532	CB100
27.216	-0.32354	CB100
27.2245	-0.323551	CB100
27.2333	-0.323566	CB100
27.2406	-0.32358	CB100
27.2491	-0.323605	CB100
27.2574	-0.323619	CB100
27.2652	-0.323636	CB100
27.2736	-0.323651	CB100
27.2817	-0.323661	CB100
27.2907	-0.323669	CB100
27.2986	-0.323677	CB100
27.3071	-0.323686	CB100
27.3149	-0.323703	CB100
27.3237	-0.32373	CB100
27.3315	-0.323761	CB100
27.3406	-0.323785	CB100
27.3477	-0.323799	CB100
27.3565	-0.323826	CB100
27.3653	-0.323843	CB100
27.3734	-0.323857	CB100
27.3818	-0.323866	CB100
27.3902	-0.323874	CB100
27.3983	-0.323884	CB100
27.4072	-0.323893	CB100
27.4157	-0.323901	CB100
27.4232	-0.32391	CB100
27.431	-0.323919	CB100
27.4399	-0.323927	CB100
27.4479	-0.323936	CB100
27.4565	-0.323945	CB100
27.4649	-0.323953	CB100
27.4724	-0.323961	CB100
27.4809	-0.323969	CB100
27.4896	-0.323978	CB100
27.4987	-0.323987	CB100
27.5057	-0.323995	CB100
27.5145	-0.324004	CB100
27.5227	-0.324013	CB100
27.5308	-0.324026	CB100
27.5397	-0.324038	CB100
27.5473	-0.324047	CB100
27.5551	-0.324056	CB100
27.5641	-0.32407	CB100
27.5726	-0.324093	CB100
27.5801	-0.324111	CB100
27.5899	-0.324143	CB100
27.5977	-0.324181	CB100
27.6062	-0.324217	CB100
27.6142	-0.324246	CB100
27.6227	-0.324268	CB100
27.6303	-0.324279	CB100
27.6395	-0.324288	CB100
27.6471	-0.324304	CB100
27.655	-0.324313	CB100
27.6631	-0.324322	CB100
27.6713	-0.32433	CB100
27.6809	-0.324342	CB100
27.6888	-0.324354	CB100
27.6976	-0.324364	CB100
27.7051	-0.324373	CB100
27.7138	-0.324382	CB100
27.7224	-0.324392	CB100
27.731	-0.324401	CB100
27.7392	-0.32441	CB100
27.7475	-0.324419	CB100
27.7558	-0.324427	CB100
27.7636	-0.324436	CB100
27.7723	-0.32445	CB100
27.7803	-0.324461	CB100
27.7884	-0.324476	CB100
27.798	-0.324494	CB100
27.8052	-0.324523	CB100
27.8135	-0.324555	CB100
27.8222	-0.324589	CB100
27.8301	-0.324622	CB100
27.8392	-0.324644	CB100
27.8467	-0.324653	CB100
27.8554	-0.324666	CB100
27.8631	-0.324676	CB100
27.872	-0.324683	CB100
27.8802	-0.32469	CB100
27.8883	-0.324698	CB100
27.8968	-0.324706	CB100
27.9047	-0.324715	CB100
27.9125	-0.324736	CB100
27.921	-0.324779	CB100
27.9301	-0.324836	CB100
27.9383	-0.324897	CB100
27.9465	-0.324937	CB100
27.9562	-0.324959	CB100
27.9648	-0.324968	CB100
27.9721	-0.324983	CB100
27.9804	-0.32499	CB100
27.9879	-0.324997	CB100
27.997	-0.325005	CB100
28.005	-0.325014	CB100
28.0138	-0.325022	CB100
28.0215	-0.325031	CB100
28.0293	-0.325039	CB100
28.0378	-0.325049	CB100
28.0474	-0.325057	CB100
28.0552	-0.325064	CB100
28.0635	-0.325071	CB100
28.072	-0.325078	CB100
28.0807	-0.325085	CB100
28.0878	-0.325094	CB100
28.0965	-0.325104	CB100
28.1044	-0.325123	CB100
28.1133	-0.325149	CB100
28.1215	-0.325175	CB100
28.1294	-0.325202	CB100
28.139	-0.32522	CB100
28.1469	-0.325237	CB100
28.1546	-0.325255	CB100
28.1637	-0.325266	CB100
28.1716	-0.325281	CB100
28.1804	-0.325299	CB100
28.1869	-0.325326	CB100
28.1965	-0.325372	CB100
28.2043	-0.325414	CB100
28.2128	-0.325432	CB100
28.2219	-0.325441	CB100
28.2299	-0.325458	CB100
28.2378	-0.325471	CB100
28.2459	-0.325479	CB100
28.255	-0.325485	CB100
28.2628	-0.325491	CB100
28.2706	-0.325497	CB100
28.2795	-0.325502	CB100
28.2883	-0.325509	CB100
28.296	-0.325516	CB100
28.3039	-0.325523	CB100
28.3117	-0.32553	CB100
28.3208	-0.325538	CB100
28.3289	-0.325546	CB100
28.3377	-0.325558	CB100
28.345	-0.325572	CB100
28.3537	-0.325581	CB100
28.3623	-0.325589	CB100
28.3705	-0.325597	CB100
28.3795	-0.325611	CB100
28.3871	-0.32563	CB100
28.3969	-0.325652	CB100
28.4039	-0.325682	CB100
28.4124	-0.325715	CB100
28.4206	-0.325732	CB100
28.4289	-0.325741	CB100
28.4374	-0.325749	CB100
28.4461	-0.325757	CB100
28.4545	-0.325764	CB100
28.4619	-0.325771	CB100
28.4709	-0.325778	CB100
28.4791	-0.325785	CB100
28.4874	-0.325791	CB100
28.4952	-0.325798	CB100
28.5045	-0.325806	CB100
28.5136	-0.325813	CB100
28.5207	-0.32582	CB100
28.5284	-0.325827	CB100
28.5372	-0.325833	CB100
28.5454	-0.325841	CB100
28.553	-0.325849	CB100
28.5615	-0.325858	CB100
28.5705	-0.32587	CB100
28.5791	-0.325884	CB100
28.5866	-0.325901	CB100
28.5948	-0.325912	CB100
28.6041	-0.32592	CB100
28.6128	-0.325928	CB100
28.6203	-0.325934	CB100
28.6294	-0.325939	CB100
28.6373	-0.325943	CB100
28.6459	-0.325948	CB100
28.6538	-0.325953	CB100
28.663	-0.325958	CB100
28.6702	-0.325964	CB100
28.6794	-0.325971	CB100
28.6879	-0.325978	CB100
28.6956	-0.325986	CB100
28.7038	-0.325994	CB100
28.7122	-0.326003	CB100
28.72	-0.326011	CB100
28.7286	-0.326023	CB100
28.7375	-0.326042	CB100
28.7457	-0.326065	CB100
28.7532	-0.326085	CB100
28.7622	-0.326098	CB100
28.7711	-0.326108	CB100
28.7795	-0.326116	CB100
28.7867	-0.326125	CB100
28.7959	-0.326132	CB100
28.8033	-0.32614	CB100
28.8118	-0.326147	CB100
28.8205	-0.326154	CB100
28.8286	-0.326161	CB100
28.8371	-0.326168	CB100
28.8454	-0.326173	CB100
28.8535	-0.326178	CB100
28.8625	-0.326182	CB100
28.8707	-0.326186	CB100
28.8793	-0.326191	CB100
28.8877	-0.326197	CB100
28.8954	-0.326204	CB100
28.904	-0.326215	CB100
28.9122	-0.326234	CB100
28.9196	-0.326265	CB100
28.9278	-0.32631	CB100
28.9364	-0.326353	CB100
28.9447	-0.326386	CB100
28.9537	-0.326415	CB100
28.9621	-0.326427	CB100
28.9695	-0.326435	CB100
28.9783	-0.326441	CB100
28.9867	-0.326447	CB100
28.9947	-0.326453	CB100
29.0032	-0.326459	CB100
29.0115	-0.326464	CB100
29.0203	-0.326471	CB100
29.0281	-0.326479	CB100
29.0363	-0.326486	CB100
29.0441	-0.326493	CB100
29.0541	-0.326499	CB100
29.0618	-0.326505	CB100
29.0709	-0.326509	CB100
29.0791	-0.326513	CB100
29.0869	-0.326517	CB100
29.0952	-0.326523	CB100
29.1032	-0.326529	CB100
29.1118	-0.326535	CB100
29.1203	-0.326541	CB100
29.1285	-0.326548	CB100
29.1366	-0.326554	CB100
29.144	-0.32656	CB100
29.1523	-0.326565	CB100
29.1611	-0.32657	CB100
29.1705	-0.326574	CB100
29.1785	-0.32658	CB100
29.1863	-0.326585	CB100
29.194	-0.326591	CB100
29.2028	-0.326596	CB100
29.2117	-0.326601	CB100
29.2187	-0.326608	CB100
29.2273	-0.326614	CB100
29.236	-0.326621	CB100
29.2448	-0.326628	CB100
29.2537	-0.326635	CB100
29.2614	-0.326647	CB100
29.2698	-0.326658	CB100
29.279	-0.326664	CB100
29.2858	-0.32667	CB100
29.2947	-0.326674	CB100
29.3026	-0.326679	CB100
29.3114	-0.326683	CB100
29.319	-0.326688	CB100
29.3284	-0.326693	CB100
29.337	-0.326699	CB100
29.3449	-0.326706	CB100
29.3524	-0.326712	CB100
29.3615	-0.326718	CB100
29.3704	-0.326723	CB100
29.3789	-0.326729	CB100
29.3863	-0.326734	CB100
29.3949	-0.32674	CB100
29.4018	-0.326746	CB100
29.4106	-0.326752	CB100
29.4199	-0.326759	CB100
29.4274	-0.326765	CB100
29.4358	-0.326772	CB100
29.4436	-0.326777	CB100
29.4528	-0.326782	CB100
29.4611	-0.326787	CB100
29.4703	-0.32679	CB100
29.4785	-0.326794	CB100
29.4857	-0.326799	CB100
29.4939	-0.326803	CB100
29.502	-0.326808	CB100
29.5103	-0.326812	CB100
29.5187	-0.326817	CB100
29.5276	-0.326822	CB100
29.5364	-0.326827	CB100
29.5444	-0.326833	CB100
29.5526	-0.326839	CB100
29.5609	-0.326845	CB100
29.5696	-0.326852	CB100
29.5779	-0.326859	CB100
29.5863	-0.326866	CB100
29.5939	-0.326872	CB100
29.6026	-0.326878	CB100
29.6102	-0.326885	CB100
29.6192	-0.326891	CB100
29.6284	-0.326897	CB100
29.6359	-0.326904	CB100
29.6439	-0.32691	CB100
29.6525	-0.326916	CB100
29.6609	-0.326923	CB100
29.6695	-0.32693	CB100
29.6777	-0.326936	CB100
29.6858	-0.326942	CB100
29.6938	-0.326948	CB100
29.7027	-0.326954	CB100
29.7109	-0.326959	CB100
29.7185	-0.326965	CB100
29.728	-0.326971	CB100
29.7354	-0.326976	CB100
29.7453	-0.32698	CB100
29.7539	-0.326984	CB100
29.762	-0.326988	CB100
29.7702	-0.326991	CB100
29.7786	-0.326994	CB100
29.7858	-0.326997	CB100
29.795	-0.327001	CB100
29.8027	-0.327005	CB100
29.8102	-0.32701	CB100
29.8186	-0.327016	CB100
29.8275	-0.327022	CB100
29.8358	-0.327028	CB100
29.844	-0.327034	CB100
29.8527	-0.32704	CB100
29.8619	-0.327046	CB100
29.8699	-0.327051	CB100
29.8778	-0.327058	CB100
29.8864	-0.327066	CB100
29.8945	-0.327075	CB100
29.9018	-0.327091	CB100
29.9102	-0.32712	CB100
29.9195	-0.327131	CB100
29.9277	-0.327138	CB100
29.9359	-0.327145	CB100
29.9445	-0.32715	CB100
29.9536	-0.327155	CB100
29.9614	-0.327159	CB100
29.9691	-0.327163	CB100
29.9771	-0.327167	CB100
29.9856	-0.327171	CB100
29.9948	-0.327176	CB100
30.0026	-0.327182	CB100
30.0113	-0.327187	CB100
30.0191	-0.327194	CB100
30.0277	-0.3272	CB100
30.0359	-0.327205	CB100
30.0445	-0.327211	CB100
30.053	-0.327215	CB100
30.0605	-0.327218	CB100
30.0696	-0.327222	CB100
30.0781	-0.327225	CB100
30.0864	-0.32723	CB100
30.0939	-0.327235	CB100
30.1027	-0.32724	CB100
30.1102	-0.327246	CB100
30.1194	-0.327251	CB100
30.128	-0.327256	CB100
30.1366	-0.327261	CB100
30.1447	-0.327265	CB100
30.153	-0.327267	CB100
30.1622	-0.32727	CB100
30.17	-0.327273	CB100
30.1772	-0.327277	CB100
30.187	-0.327281	CB100
30.1948	-0.327286	CB100
30.2026	-0.327291	CB100
30.211	-0.327296	CB100
30.2198	-0.327305	CB100
30.2286	-0.327311	CB100
30.2372	-0.327317	CB100
30.2448	-0.327323	CB100
30.253	-0.327328	CB100
30.262	-0.327332	CB100
30.2695	-0.327336	CB100
30.2788	-0.32734	CB100
30.286	-0.327344	CB100
30.2944	-0.327349	CB100
30.303	-0.327354	CB100
30.3112	-0.32736	CB100
30.3201	-0.327367	CB100
30.3281	-0.327373	CB100
30.3357	-0.327378	CB100
30.3433	-0.327382	CB100
30.3526	-0.327386	CB100
30.3599	-0.327392	CB100
30.37	-0.327397	CB100
30.3776	-0.327402	CB100
30.3853	-0.327406	CB100
30.3943	-0.327411	CB100
30.4036	-0.327417	CB100
30.4105	-0.327422	CB100
30.4179	-0.327428	CB100
30.4277	-0.327432	CB100
30.4355	-0.327436	CB100
30.4443	-0.32744	CB100
30.4531	-0.327443	CB100
30.4604	-0.327447	CB100
30.4682	-0.32745	CB100
30.4776	-0.327452	CB100
30.4866	-0.327454	CB100
30.4947	-0.327456	CB100
30.5031	-0.327458	CB100
30.5113	-0.327461	CB100
30.5195	-0.327464	CB100
30.5273	-0.327468	CB100
30.5363	-0.327472	CB100
30.5447	-0.327477	CB100
30.5535	-0.327485	CB100
30.562	-0.327491	CB100
30.5699	-0.327499	CB100
30.5779	-0.327513	CB100
30.5862	-0.327521	CB100
30.595	-0.327527	CB100
30.6037	-0.327532	CB100
30.6116	-0.327537	CB100
30.6196	-0.327543	CB100
30.6277	-0.327547	CB100
30.6366	-0.327552	CB100
30.6437	-0.327555	CB100
30.6525	-0.327558	CB100
30.6611	-0.327562	CB100
30.6696	-0.327565	CB100
30.6772	-0.327568	CB100
30.6861	-0.32757	CB100
30.6945	-0.327572	CB100
30.7024	-0.327574	CB100
30.7109	-0.327576	CB100
30.7198	-0.327578	CB100
30.7279	-0.327581	CB100
30.7372	-0.327584	CB100
30.7454	-0.327588	CB100
30.753	-0.327592	CB100
30.7605	-0.327595	CB100
30.7694	-0.327598	CB100
30.7774	-0.327601	CB100
30.7865	-0.327604	CB100
30.7945	-0.327608	CB100
30.8027	-0.327612	CB100
30.812	-0.327616	CB100
30.819	-0.327621	CB100
30.8281	-0.327627	CB100
30.8372	-0.327631	CB100
30.8444	-0.327636	CB100
30.8532	-0.32764	CB100
30.862	-0.327645	CB100
30.8696	-0.32765	CB100
30.8785	-0.327655	CB100
30.8862	-0.327661	CB100
30.8942	-0.327666	CB100
30.903	-0.327672	CB100
30.9128	-0.32768	CB100
30.9206	-0.327686	CB100
30.9289	-0.327691	CB100
30.9376	-0.327696	CB100
30.9463	-0.327701	CB100
30.9544	-0.327704	CB100
30.9613	-0.327708	CB100
30.97	-0.327711	CB100
30.9778	-0.327713	CB100
30.9868	-0.327717	CB100
30.9952	-0.327722	CB100
31.0037	-0.327726	CB100
31.0116	-0.327731	CB100
31.0195	-0.327736	CB100
31.0281	-0.32774	CB100
31.0374	-0.327744	CB100
31.0453	-0.327747	CB100
31.0533	-0.32775	CB100
31.0609	-0.327752	CB100
31.0699	-0.327756	CB100
31.0796	-0.327759	CB100
31.0861	-0.327765	CB100
31.0951	-0.32777	CB100
31.1028	-0.327776	CB100
31.1105	-0.327781	CB100
31.1195	-0.327786	CB100
31.1276	-0.327791	CB100
31.1372	-0.327796	CB100
31.1451	-0.327801	CB100
31.1532	-0.327805	CB100
31.1613	-0.327811	CB100
31.1701	-0.327817	CB100
31.1777	-0.327823	CB100
31.1864	-0.327828	CB100
31.1941	-0.327833	CB100
31.2026	-0.327837	CB100
31.2118	-0.327841	CB100
31.2199	-0.327844	CB100
31.2275	-0.327846	CB100
31.2368	-0.327848	CB100
31.2441	-0.32785	CB100
31.2534	-0.327851	CB100
31.2622	-0.327852	CB100
31.2703	-0.327854	CB100
31.2795	-0.327855	CB100
31.2872	-0.327856	CB100
31.2951	-0.327858	CB100
31.3038	-0.32786	CB100
31.3123	-0.327863	CB100
31.3202	-0.327866	CB100
31.328	-0.327868	CB100
31.3377	-0.327871	CB100
31.3455	-0.327875	CB100
31.3532	-0.327878	CB100
31.3627	-0.327883	CB100
31.3715	-0.327887	CB100
31.3794	-0.327892	CB100
31.3881	-0.327897	CB100
31.3959	-0.327902	CB100
31.4045	-0.327906	CB100
31.4124	-0.327908	CB100
31.4212	-0.32791	CB100
31.4276	-0.327912	CB100
31.4373	-0.327914	CB100
31.4454	-0.327917	CB100
31.454	-0.327919	CB100
31.4631	-0.327922	CB100
31.4707	-0.327926	CB100
31.4786	-0.327929	CB100
31.4875	-0.327934	CB100
31.4958	-0.327938	CB100
31.5039	-0.327942	CB100
31.5125	-0.327947	CB100
31.5206	-0.327953	CB100
31.5287	-0.327958	CB100
31.5372	-0.327962	CB100
31.5452	-0.327965	CB100
31.553	-0.327968	CB100
31.562	-0.32797	CB100
31.5703	-0.327971	CB100
31.579	-0.327974	CB100
31.5872	-0.327976	CB100
31.5963	-0.327979	CB100
31.6036	-0.327983	CB100
31.612	-0.327988	CB100
31.6206	-0.327992	CB100
31.629	-0.327995	CB100
31.6368	-0.327996	CB100
31.6457	-0.327998	CB100
31.6537	-0.328	CB100
31.6618	-0.328003	CB100
31.6706	-0.328005	CB100
31.6784	-0.328007	CB100
31.6877	-0.32801	CB100
31.6957	-0.328013	CB100
31.7039	-0.328017	CB100
31.7122	-0.328022	CB100
31.7214	-0.328026	CB100
31.7288	-0.32803	CB100
31.7378	-0.328034	CB100
31.7465	-0.328037	CB100
31.7541	-0.328041	CB100
31.7624	-0.328045	CB100
31.7711	-0.328048	CB100
31.7786	-0.328051	CB100
31.7872	-0.328053	CB100
31.7952	-0.328055	CB100
31.8041	-0.328056	CB100
31.8119	-0.328056	CB100
31.8208	-0.328057	CB100
31.8295	-0.328056	CB100
31.8387	-0.328057	CB100
31.846	-0.328059	CB100
31.8538	-0.32806	CB100
31.8623	-0.328062	CB100
31.8711	-0.328064	CB100
31.8788	-0.328066	CB100
31.8879	-0.328069	CB100
31.8967	-0.328071	CB100
31.9035	-0.328072	CB100
31.9125	-0.328074	CB100
31.9212	-0.328075	CB100
31.9287	-0.328077	CB100
31.9381	-0.328079	CB100
31.9464	-0.328082	CB100
31.9542	-0.328084	CB100
31.9617	-0.328087	CB100
31.9707	-0.32809	CB100
31.9801	-0.328095	CB100
31.9877	-0.3281	CB100
31.9959	-0.328104	CB100
32.0038	-0.328108	CB100
32.0122	-0.328112	CB100
32.0198	-0.328114	CB100
32.0292	-0.328116	CB100
32.0379	-0.328119	CB100
32.0461	-0.32812	CB100
32.0547	-0.328121	CB100
32.0623	-0.328122	CB100
32.0713	-0.328122	CB100
32.0797	-0.328123	CB100
32.088	-0.328124	CB100
32.0958	-0.328124	CB100
32.1036	-0.328126	CB100
32.1124	-0.328127	CB100
32.1207	-0.328127	CB100
32.129	-0.328129	CB100
32.1376	-0.328131	CB100
32.1463	-0.328134	CB100
32.1544	-0.328137	CB100
32.1624	-0.328141	CB100
32.1715	-0.328145	CB100
32.1802	-0.328149	CB100
32.1877	-0.328151	CB100
32.1952	-0.328154	CB100
32.2042	-0.328156	CB100
32.2122	-0.328157	CB100
32.2208	-0.328157	CB100
32.2295	-0.328157	CB100
32.2377	-0.328158	CB100
32.2455	-0.328158	CB100
32.2547	-0.328159	CB100
32.2616	-0.32816	CB100
32.2705	-0.328162	CB100
32.2796	-0.328163	CB100
32.2875	-0.328165	CB100
32.2968	-0.328168	CB100
32.3049	-0.328171	CB100
32.3117	-0.328175	CB100
32.3212	-0.32818	CB100
32.3295	-0.328184	CB100
32.3384	-0.328187	CB100
32.3461	-0.328191	CB100
32.3548	-0.328194	CB100
32.3625	-0.328196	CB100
32.3704	-0.328198	CB100
32.3795	-0.328199	CB100
32.3879	-0.3282	CB100
32.3968	-0.328201	CB100
32.4062	-0.328202	CB100
32.4131	-0.328203	CB100
32.422	-0.328204	CB100
32.431	-0.328205	CB100
32.4386	-0.328205	CB100
32.4469	-0.328206	CB100
32.4547	-0.328208	CB100
32.4627	-0.328209	CB100
32.4716	-0.328211	CB100
32.4796	-0.328212	CB100
32.488	-0.328214	CB100
32.4972	-0.328215	CB100
32.5049	-0.328216	CB100
32.5139	-0.328217	CB100
32.5229	-0.328216	CB100
32.5294	-0.328217	CB100
32.5389	-0.328218	CB100
32.5464	-0.32822	CB100
32.5551	-0.328222	CB100
32.563	-0.328225	CB100
32.572	-0.328229	CB100
32.5799	-0.328232	CB100
32.5885	-0.328235	CB100
32.5974	-0.328237	CB100
32.6052	-0.328238	CB100
32.6136	-0.328239	CB100
32.622	-0.32824	CB100
32.6303	-0.328241	CB100
32.6385	-0.328242	CB100
32.6463	-0.328243	CB100
32.6545	-0.328244	CB100
32.6627	-0.328245	CB100
32.6711	-0.328248	CB100
32.6789	-0.328251	CB100
32.6888	-0.328254	CB100
32.6968	-0.328257	CB100
32.7044	-0.32826	CB100
32.7129	-0.328263	CB100
32.7214	-0.328266	CB100
32.7304	-0.328268	CB100
32.7389	-0.328271	CB100
32.7477	-0.328273	CB100
32.755	-0.328274	CB100
32.7638	-0.328275	CB100
32.7716	-0.328276	CB100
32.7808	-0.328276	CB100
32.7878	-0.328277	CB100
32.797	-0.328278	CB100
32.805	-0.328279	CB100
32.8142	-0.328279	CB100
32.8227	-0.328278	CB100
32.8301	-0.328278	CB100
32.8384	-0.328279	CB100
32.8472	-0.328279	CB100
32.8545	-0.328279	CB100
32.8631	-0.32828	CB100
32.8717	-0.328281	CB100
32.8804	-0.328283	CB100
32.8879	-0.328285	CB100
32.8967	-0.328287	CB100
32.9053	-0.328289	CB100
32.9133	-0.32829	CB100
32.922	-0.328292	CB100
32.9307	-0.328294	CB100
32.9379	-0.328296	CB100
32.9469	-0.328298	CB100
32.9548	-0.328301	CB100
32.9633	-0.328305	CB100
32.972	-0.328307	CB100
32.9798	-0.328309	CB100
32.9889	-0.32831	CB100
32.9964	-0.32831	CB100
33.0052	-0.32831	CB100
33.0129	-0.32831	CB100
33.0222	-0.32831	CB100
33.03	-0.328311	CB100
33.0376	-0.328313	CB100
33.0464	-0.328315	CB100
33.0551	-0.328319	CB100
33.0632	-0.328322	CB100
33.0721	-0.328323	CB100
33.0803	-0.328324	CB100
33.0891	-0.328325	CB100
33.0971	-0.328324	CB100
33.1056	-0.328321	CB100
33.1141	-0.328318	CB100
33.122	-0.328316	CB100
33.1294	-0.328314	CB100
33.1377	-0.328314	CB100
33.1465	-0.328314	CB100
33.1555	-0.328316	CB100
33.1633	-0.328316	CB100
33.1723	-0.328317	CB100
33.1807	-0.32832	CB100
33.188	-0.328321	CB100
33.1969	-0.328322	CB100
33.2055	-0.328323	CB100
33.2135	-0.328326	CB100
33.2223	-0.328328	CB100
33.2293	-0.328332	CB100
33.2382	-0.328334	CB100
33.2465	-0.328337	CB100
33.255	-0.328339	CB100
33.2648	-0.32834	CB100
33.2721	-0.328341	CB100
33.2798	-0.328341	CB100
33.2886	-0.32834	CB100
33.2966	-0.328339	CB100
33.3053	-0.328339	CB100
33.3138	-0.328339	CB100
33.3221	-0.32834	CB100
33.3302	-0.328341	CB100
33.339	-0.328341	CB100
33.3465	-0.328341	CB100
33.3553	-0.328342	CB100
33.3638	-0.328344	CB100
33.3713	-0.328347	CB100
33.3799	-0.328349	CB100
33.3886	-0.32835	CB100
33.3977	-0.328352	CB100
33.4055	-0.328354	CB100
33.4149	-0.328356	CB100
33.4215	-0.328357	CB100
33.43	-0.328357	CB100
33.4383	-0.328358	CB100
33.4468	-0.32836	CB100
33.4551	-0.328362	CB100
33.4636	-0.328365	CB100
33.4728	-0.328367	CB100
33.4808	-0.328369	CB100
33.4887	-0.328371	CB100
33.497	-0.328372	CB100
33.5063	-0.328373	CB100
33.5144	-0.328373	CB100
33.5221	-0.328373	CB100
33.5311	-0.328375	CB100
33.5384	-0.328377	CB100
33.5475	-0.328379	CB100
33.5561	-0.328382	CB100
33.5639	-0.328383	CB100
33.5724	-0.328384	CB100
33.5801	-0.328385	CB100
33.5888	-0.328384	CB100
33.5971	-0.328385	CB100
33.606	-0.328385	CB100
33.6134	-0.328386	CB100
33.6229	-0.328387	CB100
33.6319	-0.32839	CB100
33.639	-0.328393	CB100
33.6484	-0.328396	CB100
33.6553	-0.328399	CB100
33.6651	-0.328401	CB100
33.6725	-0.328403	CB100
33.6801	-0.328404	CB100
33.6891	-0.328405	CB100
33.6979	-0.328406	CB100
33.7061	-0.328406	CB100
33.7143	-0.328406	CB100
33.7234	-0.328405	CB100
33.7319	-0.328404	CB100
33.7404	-0.328402	CB100
33.749	-0.328401	CB100
33.7562	-0.328401	CB100
33.764	-0.328401	CB100
33.7726	-0.328402	CB100
33.7817	-0.328404	CB100
33.7898	-0.328406	CB100
33.7982	-0.328414	CB100
33.8061	-0.32842	CB100
33.8149	-0.328425	CB100
33.8221	-0.328428	CB100
33.8308	-0.328431	CB100
33.8396	-0.328432	CB100
33.848	-0.328433	CB100
33.8564	-0.328433	CB100
33.8634	-0.328433	CB100
33.8729	-0.328433	CB100
33.8812	-0.328432	CB100
33.8903	-0.328433	CB100
33.8984	-0.328434	CB100
33.9067	-0.328437	CB100
33.9138	-0.328442	CB100
33.923	-0.328447	CB100
33.9309	-0.328455	CB100
33.9387	-0.328464	CB100
33.9485	-0.328468	CB100
33.9558	-0.328471	CB100
33.9636	-0.328474	CB100
33.973	-0.328476	CB100
33.9816	-0.328478	CB100
33.9901	-0.328479	CB100
33.998	-0.328481	CB100
34.0067	-0.328482	CB100
34.015	-0.328484	CB100
34.0238	-0.328484	CB100
34.0314	-0.328485	CB100
34.0395	-0.328486	CB100
34.0487	-0.328489	CB100
34.0572	-0.328491	CB100
34.0655	-0.328491	CB100
34.0733	-0.328493	CB100
34.0815	-0.328494	CB100
34.0892	-0.328496	CB100
34.0979	-0.328499	CB100
34.1066	-0.328501	CB100
34.1143	-0.328502	CB100
34.1228	-0.328504	CB100
34.1314	-0.328506	CB100
34.1403	-0.328508	CB100
34.1484	-0.32851	CB100
34.1573	-0.32851	CB100
34.1651	-0.328511	CB100
34.1738	-0.328512	CB100
34.1822	-0.328513	CB100
34.1905	-0.328515	CB100
34.1977	-0.328518	CB100
34.2074	-0.328521	CB100
34.2149	-0.328529	CB100
34.2237	-0.328536	CB100
34.2319	-0.328542	CB100
34.2395	-0.328546	CB100
34.2475	-0.328549	CB100
34.2563	-0.32855	CB100
34.2652	-0.32855	CB100
34.2736	-0.328549	CB100
34.2814	-0.328545	CB100
34.2894	-0.328539	CB100
34.2974	-0.328537	CB100
34.3076	-0.328536	CB100
34.3158	-0.328537	CB100
34.3232	-0.328536	CB100
34.3319	-0.328538	CB100
34.3405	-0.32854	CB100
34.3492	-0.328542	CB100
34.3576	-0.328544	CB100
34.3646	-0.328544	CB100
34.3737	-0.328544	CB100
34.3819	-0.328544	CB100
34.3896	-0.328543	CB100
34.3986	-0.328542	CB100
34.4072	-0.328542	CB100
34.4147	-0.328542	CB100
34.4241	-0.328542	CB100
34.4323	-0.328542	CB100
34.4402	-0.328543	CB100
34.4487	-0.328543	CB100
34.4566	-0.328544	CB100
34.4646	-0.328545	CB100
34.4729	-0.328546	CB100
34.4814	-0.328547	CB100
34.4892	-0.32855	CB100
34.4986	-0.328553	CB100
34.5067	-0.328554	CB100
34.5154	-0.328556	CB100
34.524	-0.328556	CB100
34.5324	-0.328557	CB100
34.5408	-0.328556	CB100
34.5484	-0.328554	CB100
34.5573	-0.328553	CB100
34.5641	-0.328552	CB100
34.5738	-0.328552	CB100
34.5813	-0.328553	CB100
34.5902	-0.328555	CB100
34.5981	-0.328556	CB100
34.6064	-0.328558	CB100
34.6149	-0.328559	CB100
34.6239	-0.328561	CB100
34.6325	-0.328563	CB100
34.6405	-0.328566	CB100
34.649	-0.328568	CB100
34.6579	-0.328571	CB100
34.6651	-0.328573	CB100
34.6734	-0.328575	CB100
34.6813	-0.328576	CB100
34.6903	-0.328576	CB100
34.6994	-0.328575	CB100
34.7067	-0.328574	CB100
34.7153	-0.328574	CB100
34.724	-0.328574	CB100
34.7321	-0.328574	CB100
34.7403	-0.328573	CB100
34.7489	-0.328572	CB100
34.7576	-0.328571	CB100
34.7658	-0.328569	CB100
34.7731	-0.328568	CB100
34.7822	-0.328568	CB100
34.7898	-0.328567	CB100
34.7985	-0.328566	CB100
34.808	-0.328566	CB100
34.8153	-0.328566	CB100
34.8234	-0.328565	CB100
34.832	-0.328565	CB100
34.8406	-0.328564	CB100
34.8493	-0.328564	CB100
34.8573	-0.328563	CB100
34.8659	-0.328562	CB100
34.8741	-0.328562	CB100
34.8825	-0.328562	CB100
34.8909	-0.328562	CB100
34.8997	-0.328562	CB100
34.9081	-0.328562	CB100
34.9154	-0.328562	CB100
34.9245	-0.328561	CB100
34.9331	-0.32856	CB100
34.9412	-0.328559	CB100
34.949	-0.328559	CB100
34.9572	-0.328559	CB100
34.9652	-0.328558	CB100
34.9743	-0.328558	CB100
34.9814	-0.328557	CB100
34.9908	-0.328557	CB100
34.999	-0.328557	CB100
35.0081	-0.328557	CB100
35.0159	-0.328558	CB100
35.0247	-0.328558	CB100
35.0326	-0.328557	CB100
35.0415	-0.328558	CB100
35.0499	-0.328558	CB100
35.0583	-0.328559	CB100
35.066	-0.328558	CB100
35.0751	-0.328558	CB100
35.0828	-0.328558	CB100
35.0915	-0.32856	CB100
35.1	-0.328562	CB100
35.108	-0.328563	CB100
35.1156	-0.328563	CB100
35.1236	-0.328564	CB100
35.1315	-0.328565	CB100
35.1409	-0.328566	CB100
35.1489	-0.328566	CB100
35.1581	-0.328566	CB100
35.1659	-0.328566	CB100
35.1732	-0.328567	CB100
35.1828	-0.328568	CB100
35.1902	-0.328569	CB100
35.1987	-0.32857	CB100
35.2082	-0.328569	CB100
35.2167	-0.32857	CB100
35.2242	-0.32857	CB100
35.2324	-0.328569	CB100
35.241	-0.328569	CB100
35.2496	-0.328569	CB100
35.2573	-0.328569	CB100
35.2662	-0.32857	CB100
35.2745	-0.328572	CB100
35.2835	-0.328572	CB100
35.2912	-0.328573	CB100
35.2999	-0.328574	CB100
35.3078	-0.328575	CB100
35.3159	-0.328574	CB100
35.3249	-0.328573	CB100
35.3333	-0.328572	CB100
35.3415	-0.32857	CB100
35.3496	-0.328569	CB100
35.358	-0.328569	CB100
35.3664	-0.328568	CB100
35.375	-0.328567	CB100
35.3838	-0.328567	CB100
35.3917	-0.328568	CB100
35.4006	-0.328569	CB100
35.4081	-0.328571	CB100
35.416	-0.328571	CB100
35.4248	-0.328571	CB100
35.4337	-0.32857	CB100
35.4412	-0.328569	CB100
35.4497	-0.328568	CB100
35.4583	-0.328567	CB100
35.4659	-0.328564	CB100
35.4747	-0.328562	CB100
35.4832	-0.32856	CB100
35.4911	-0.328559	CB100
35.4998	-0.328559	CB100
35.5081	-0.328561	CB100
35.5169	-0.328562	CB100
35.5253	-0.328564	CB100
35.5324	-0.328565	CB100
35.5415	-0.328567	CB100
35.5494	-0.328569	CB100
35.5587	-0.328572	CB100
35.5664	-0.328575	CB100
35.5752	-0.328578	CB100
35.5838	-0.328579	CB100
35.5915	-0.328579	CB100
35.5997	-0.32858	CB100
35.6077	-0.32858	CB100
35.6163	-0.32858	CB100
35.6246	-0.328579	CB100
35.634	-0.328578	CB100
35.641	-0.328578	CB100
35.6505	-0.328579	CB100
35.6585	-0.328579	CB100
35.6667	-0.32858	CB100
35.6752	-0.32858	CB100
35.6842	-0.328579	CB100
35.6922	-0.328577	CB100
35.6997	-0.328575	CB100
35.7082	-0.328573	CB100
35.7169	-0.328572	CB100
35.7252	-0.328571	CB100
35.7333	-0.32857	CB100
35.7411	-0.32857	CB100
35.7491	-0.328571	CB100
35.7578	-0.328571	CB100
35.766	-0.328571	CB100
35.774	-0.32857	CB100
35.784	-0.32857	CB100
35.7914	-0.328571	CB100
35.8007	-0.32857	CB100
35.8084	-0.32857	CB100
35.816	-0.32857	CB100
35.8246	-0.328569	CB100
35.8333	-0.328568	CB100
35.842	-0.328568	CB100
35.8501	-0.328567	CB100
35.8583	-0.328567	CB100
35.8667	-0.328566	CB100
35.8749	-0.328565	CB100
35.8835	-0.328565	CB100
35.891	-0.328563	CB100
35.8998	-0.328562	CB100
35.9086	-0.328562	CB100
35.9166	-0.328562	CB100
35.9256	-0.328563	CB100
35.9335	-0.328563	CB100
35.9417	-0.328565	CB100
35.9499	-0.328567	CB100
35.9582	-0.32857	CB100
35.9662	-0.328572	CB100
35.9751	-0.328574	CB100
35.9828	-0.328575	CB100
35.9914	-0.328576	CB100
36.0004	-0.328576	CB100
36.0081	-0.328576	CB100
36.0166	-0.328574	CB100
36.0259	-0.328572	CB100
36.0332	-0.328571	CB100
36.0414	-0.32857	CB100
36.0501	-0.328571	CB100
36.058	-0.328573	CB100
36.0666	-0.328574	CB100
36.0754	-0.328579	CB100
36.0846	-0.328593	CB100
36.0922	-0.328597	CB100
36.1008	-0.328598	CB100
36.1086	-0.328598	CB100
36.1165	-0.328597	CB100
36.1251	-0.328595	CB100
36.1335	-0.328593	CB100
36.142	-0.328591	CB100
36.1507	-0.32859	CB100
36.1589	-0.328589	CB100
36.1681	-0.32859	CB100
36.1754	-0.328592	CB100
36.1834	-0.328593	CB100
36.1927	-0.328593	CB100
36.2007	-0.328593	CB100
36.2093	-0.328592	CB100
36.2172	-0.32859	CB100
36.2257	-0.328589	CB100
36.2333	-0.328587	CB100
36.2416	-0.328585	CB100
36.2501	-0.328583	CB100
36.259	-0.32858	CB100
36.2672	-0.328579	CB100
36.2765	-0.328578	CB100
36.2844	-0.328577	CB100
36.2915	-0.328577	CB100
36.2995	-0.328577	CB100
36.3083	-0.328578	CB100
36.3178	-0.32858	CB100
36.3251	-0.328582	CB100
36.3335	-0.328583	CB100
36.342	-0.328586	CB100
36.3502	-0.328588	CB100
36.3592	-0.328588	CB100
36.3669	-0.328588	CB100
36.3765	-0.328587	CB100
36.3845	-0.328585	CB100
36.3926	-0.328584	CB100
36.4001	-0.328582	CB100
36.4084	-0.328582	CB100
36.4166	-0.328581	CB100
36.4261	-0.328581	CB100
36.4341	-0.328583	CB100
36.4421	-0.328584	CB100
36.4513	-0.328586	CB100
36.4598	-0.328588	CB100
36.4679	-0.328588	CB100
36.4756	-0.328589	CB100
36.4845	-0.328589	CB100
36.4934	-0.328589	CB100
36.5009	-0.328588	CB100
36.5085	-0.328588	CB100
36.5176	-0.328587	CB100
36.5268	-0.328586	CB100
36.5342	-0.328586	CB100
36.5422	-0.328588	CB100
36.5497	-0.328591	CB100
36.559	-0.328596	CB100
36.5662	-0.328601	CB100
36.5758	-0.328604	CB100
36.5843	-0.328606	CB100
36.5914	-0.328607	CB100
36.6013	-0.328608	CB100
36.6095	-0.328609	CB100
36.6179	-0.328607	CB100
36.6256	-0.328607	CB100
36.635	-0.328606	CB100
36.643	-0.328606	CB100
36.6516	-0.328605	CB100
36.6592	-0.328605	CB100
36.667	-0.328604	CB100
36.6767	-0.328603	CB100
36.6842	-0.328602	CB100
36.6927	-0.328601	CB100
36.7009	-0.328601	CB100
36.7094	-0.328601	CB100
36.7173	-0.328601	CB100
36.7265	-0.3286	CB100
36.734	-0.3286	CB100
36.7439	-0.328601	CB100
36.7518	-0.328602	CB100
36.7591	-0.328603	CB100
36.7678	-0.328604	CB100
36.776	-0.328603	CB100
36.7854	-0.328603	CB100
36.7928	-0.328603	CB100
36.8017	-0.328604	CB100
36.8087	-0.328604	CB100
36.8177	-0.328601	CB100
36.8258	-0.328598	CB100
36.8342	-0.328596	CB100
36.8426	-0.328594	CB100
36.8515	-0.328592	CB100
36.859	-0.328591	CB100
36.8676	-0.32859	CB100
36.877	-0.32859	CB100
36.8843	-0.32859	CB100
36.8934	-0.328592	CB100
36.9012	-0.328593	CB100
36.9096	-0.328594	CB100
36.9186	-0.328594	CB100
36.927	-0.328596	CB100
36.9339	-0.328596	CB100
36.9441	-0.328597	CB100
36.9521	-0.328597	CB100
36.9606	-0.328597	CB100
36.9682	-0.328596	CB100
36.9767	-0.328596	CB100
36.9855	-0.328595	CB100
36.9933	-0.328594	CB100
37.0018	-0.328592	CB100
37.0104	-0.32859	CB100
37.0183	-0.328589	CB100
37.027	-0.328588	CB100
37.0356	-0.328587	CB100
37.0441	-0.328587	CB100
37.0523	-0.328588	CB100
37.0603	-0.328589	CB100
37.0692	-0.32859	CB100
37.0764	-0.328592	CB100
37.0855	-0.328597	CB100
37.0938	-0.328599	CB100
37.1026	-0.328601	CB100
37.1099	-0.328603	CB100
37.1177	-0.328604	CB100
37.1261	-0.328603	CB100
37.1338	-0.328603	CB100
37.1431	-0.328604	CB100
37.1517	-0.328603	CB100
37.1606	-0.328602	CB100
37.1689	-0.328601	CB100
37.1765	-0.3286	CB100
37.1851	-0.328599	CB100
37.1932	-0.328598	CB100
37.2012	-0.328598	CB100
37.2103	-0.328599	CB100
37.2179	-0.328599	CB100
37.2259	-0.328599	CB100
37.2349	-0.328601	CB100
37.2427	-0.328603	CB100
37.2521	-0.328605	CB100
37.2604	-0.328606	CB100
37.2695	-0.328607	CB100
37.2772	-0.328607	CB100
37.2853	-0.328607	CB100
37.2941	-0.328608	CB100
37.3012	-0.328609	CB100
37.31	-0.328608	CB100
37.3189	-0.328607	CB100
37.3279	-0.328606	CB100
37.3353	-0.328605	CB100
37.3438	-0.328603	CB100
37.3518	-0.328602	CB100
37.3609	-0.3286	CB100
37.3686	-0.328599	CB100
37.3781	-0.328598	CB100
37.3859	-0.328598	CB100
37.3937	-0.328598	CB100
37.4027	-0.328599	CB100
37.4107	-0.3286	CB100
37.4189	-0.328599	CB100
37.4275	-0.328598	CB100
37.4358	-0.328598	CB100
37.4437	-0.328597	CB100
37.4514	-0.328597	CB100
37.46	-0.328597	CB100
37.4682	-0.328596	CB100
37.476	-0.328596	CB100
37.4844	-0.328597	CB100
37.4942	-0.328597	CB100
37.5016	-0.328597	CB100
37.5109	-0.328597	CB100
37.5187	-0.328595	CB100
37.5271	-0.328594	CB100
37.5355	-0.328592	CB100
37.5435	-0.328592	CB100
37.5524	-0.328593	CB100
37.5609	-0.328594	CB100
37.5688	-0.328594	CB100
37.5769	-0.328592	CB100
37.5857	-0.328591	CB100
37.5929	-0.328592	CB100
37.6023	-0.328593	CB100
37.611	-0.328593	CB100
37.6188	-0.328593	CB100
37.6275	-0.328593	CB100
37.6356	-0.328593	CB100
37.644	-0.328594	CB100
37.6524	-0.328596	CB100
37.6603	-0.328597	CB100
37.6691	-0.328597	CB100
37.6775	-0.328596	CB100
37.6854	-0.328596	CB100
37.6937	-0.328596	CB100
37.7025	-0.328597	CB100
37.7102	-0.328596	CB100
37.7192	-0.328594	CB100
37.7268	-0.328592	CB100
37.7352	-0.32859	CB100
37.7434	-0.32859	CB100
37.7525	-0.32859	CB100
37.7604	-0.32859	CB100
37.7696	-0.328591	CB100
37.7773	-0.328591	CB100
37.7863	-0.328592	CB100
37.7935	-0.328592	CB100
37.8023	-0.328593	CB100
37.8111	-0.328593	CB100
37.8195	-0.328593	CB100
37.8273	-0.328591	CB100
37.8351	-0.32859	CB100
37.844	-0.328589	CB100
37.8529	-0.328588	CB100
37.8615	-0.328587	CB100
37.8692	-0.328586	CB100
37.8775	-0.328585	CB100
37.8856	-0.328585	CB100
37.8941	-0.328585	CB100
37.9027	-0.328585	CB100
37.9109	-0.328585	CB100
37.919	-0.328584	CB100
37.9276	-0.328583	CB100
37.9364	-0.328583	CB100
37.9444	-0.328582	CB100
37.953	-0.328581	CB100
37.9612	-0.328578	CB100
37.9689	-0.328576	CB100
37.9778	-0.328574	CB100
37.9862	-0.328572	CB100
37.9948	-0.328572	CB100
38.0033	-0.328571	CB100
38.0112	-0.328571	CB100
38.019	-0.32857	CB100
38.0281	-0.328571	CB100
38.0357	-0.328571	CB100
38.0447	-0.32857	CB100
38.0528	-0.328569	CB100
38.061	-0.328567	CB100
38.0699	-0.328564	CB100
38.0773	-0.328562	CB100
38.0867	-0.328559	CB100
38.095	-0.328558	CB100
38.1037	-0.328557	CB100
38.1108	-0.328557	CB100
38.1197	-0.328558	CB100
38.1282	-0.328559	CB100
38.1353	-0.32856	CB100
38.145	-0.32856	CB100
38.1515	-0.328559	CB100
38.161	-0.328558	CB100
38.1691	-0.328557	CB100
38.1778	-0.328555	CB100
38.1857	-0.328553	CB100
38.1941	-0.328551	CB100
38.2028	-0.32855	CB100
38.2113	-0.328549	CB100
38.2206	-0.32855	CB100
38.2279	-0.328551	CB100
38.2372	-0.328551	CB100
38.2451	-0.328552	CB100
38.2543	-0.328552	CB100
38.2615	-0.328552	CB100
38.2695	-0.328552	CB100
38.2786	-0.328551	CB100
38.2862	-0.328551	CB100
38.2942	-0.32855	CB100
38.3025	-0.328549	CB100
38.3113	-0.328549	CB100
38.319	-0.328549	CB100
38.3267	-0.328548	CB100
38.3364	-0.328547	CB100
38.3446	-0.328546	CB100
38.3525	-0.328547	CB100
38.3615	-0.328547	CB100
38.3688	-0.328546	CB100
38.3781	-0.328545	CB100
38.3856	-0.328544	CB100
38.3943	-0.328543	CB100
38.4026	-0.32854	CB100
38.4114	-0.328534	CB100
38.4195	-0.328531	CB100
38.4283	-0.328529	CB100
38.4375	-0.328527	CB100
38.4451	-0.328526	CB100
38.4533	-0.328526	CB100
38.4618	-0.328525	CB100
38.4696	-0.328525	CB100
38.4783	-0.328525	CB100
38.4857	-0.328526	CB100
38.495	-0.328527	CB100
38.5028	-0.328527	CB100
38.5117	-0.328526	CB100
38.5199	-0.328527	CB100
38.5282	-0.328528	CB100
38.5365	-0.328529	CB100
38.5453	-0.328529	CB100
38.5531	-0.328528	CB100
38.5613	-0.328527	CB100
38.5688	-0.328524	CB100
38.5775	-0.328522	CB100
38.5859	-0.32852	CB100
38.5949	-0.328518	CB100
38.6032	-0.328516	CB100
38.6126	-0.328514	CB100
38.6202	-0.328514	CB100
38.6299	-0.328514	CB100
38.6375	-0.328516	CB100
38.6457	-0.328516	CB100
38.6536	-0.328516	CB100
38.663	-0.328516	CB100
38.6697	-0.328517	CB100
38.6787	-0.328517	CB100
38.687	-0.328519	CB100
38.6955	-0.32852	CB100
38.7033	-0.328521	CB100
38.7119	-0.328521	CB100
38.7198	-0.328522	CB100
38.729	-0.328522	CB100
38.7367	-0.328522	CB100
38.7456	-0.328522	CB100
38.7535	-0.328521	CB100
38.7626	-0.32852	CB100
38.7712	-0.328518	CB100
38.7791	-0.328517	CB100
38.7871	-0.328517	CB100
38.7955	-0.328516	CB100
38.8041	-0.328516	CB100
38.8115	-0.328515	CB100
38.8206	-0.328514	CB100
38.8289	-0.328514	CB100
38.8368	-0.328513	CB100
38.8447	-0.328513	CB100
38.854	-0.328513	CB100
38.862	-0.328512	CB100
38.8707	-0.328511	CB100
38.8784	-0.328509	CB100
38.887	-0.328508	CB100
38.8963	-0.328507	CB100
38.9034	-0.328506	CB100
38.9132	-0.328504	CB100
38.9204	-0.328502	CB100
38.9285	-0.328501	CB100
38.9367	-0.3285	CB100
38.9466	-0.328499	CB100
38.9538	-0.328498	CB100
38.9625	-0.328497	CB100
38.9703	-0.328496	CB100
38.9784	-0.328496	CB100
38.9882	-0.328496	CB100
38.9952	-0.328498	CB100
39.0039	-0.328498	CB100
39.0124	-0.328499	CB100
39.0202	-0.328499	CB100
39.0296	-0.328499	CB100
39.0382	-0.328497	CB100
39.0459	-0.328495	CB100
39.0546	-0.328492	CB100
39.0634	-0.328487	CB100
39.0713	-0.328484	CB100
39.0797	-0.328482	CB100
39.0881	-0.32848	CB100
39.0966	-0.328478	CB100
39.1041	-0.328477	CB100
39.1131	-0.328477	CB100
39.1209	-0.328476	CB100
39.1292	-0.328477	CB100
39.1376	-0.328477	CB100
39.146	-0.328477	CB100
39.1542	-0.328478	CB100
39.163	-0.328479	CB100
39.171	-0.32848	CB100
39.1801	-0.328482	CB100
39.1874	-0.328482	CB100
39.1959	-0.328483	CB100
39.2047	-0.328482	CB100
39.2124	-0.32848	CB100
39.2208	-0.328478	CB100
39.2292	-0.328472	CB100
39.238	-0.328462	CB100
39.2451	-0.328458	CB100
39.2542	-0.328455	CB100
39.2633	-0.328453	CB100
39.271	-0.328452	CB100
39.2793	-0.32845	CB100
39.2882	-0.32845	CB100
39.2962	-0.32845	CB100
39.3047	-0.328452	CB100
39.3127	-0.328455	CB100
39.322	-0.328457	CB100
39.3302	-0.328459	CB100
39.3381	-0.328461	CB100
39.3457	-0.328463	CB100
39.3541	-0.328464	CB100
39.3622	-0.328465	CB100
39.3711	-0.328466	CB100
39.3794	-0.328466	CB100
39.388	-0.328467	CB100
39.3953	-0.328466	CB100
39.4039	-0.328465	CB100
39.4127	-0.328464	CB100
39.4207	-0.328464	CB100
39.4291	-0.328463	CB100
39.4373	-0.328462	CB100
39.4465	-0.328461	CB100
39.4542	-0.328459	CB100
39.462	-0.328454	CB100
39.4711	-0.328452	CB100
39.4792	-0.32845	CB100
39.4879	-0.328448	CB100
39.4956	-0.328447	CB100
39.5048	-0.328445	CB100
39.5129	-0.328445	CB100
39.522	-0.328445	CB100
39.5291	-0.328445	CB100
39.5373	-0.328446	CB100
39.5462	-0.328447	CB100
39.5541	-0.328448	CB100
39.5628	-0.328449	CB100
39.5711	-0.328449	CB100
39.5791	-0.328448	CB100
39.5881	-0.328448	CB100
39.5966	-0.328447	CB100
39.6044	-0.328446	CB100
39.6132	-0.328445	CB100
39.6215	-0.328444	CB100
39.6305	-0.328443	CB100
39.6378	-0.328443	CB100
39.6457	-0.328443	CB100
39.6541	-0.328443	CB100
39.6633	-0.328443	CB100
39.6718	-0.328442	CB100
39.6803	-0.328441	CB100
39.6886	-0.328441	CB100
39.6967	-0.328439	CB100
39.7048	-0.328439	CB100
39.714	-0.328438	CB100
39.7208	-0.328437	CB100
39.7302	-0.328436	CB100
39.7388	-0.328437	CB100
39.7465	-0.328437	CB100
39.7553	-0.328439	CB100
39.7632	-0.328439	CB100
39.7716	-0.32844	CB100
39.7799	-0.32844	CB100
39.7885	-0.328441	CB100
39.7967	-0.328442	CB100
39.8056	-0.328444	CB100
39.8132	-0.328444	CB100
39.8219	-0.328444	CB100
39.8295	-0.328443	CB100
39.8387	-0.328442	CB100
39.8468	-0.32844	CB100
39.8543	-0.328438	CB100
39.8632	-0.328437	CB100
39.8714	-0.328436	CB100
39.8788	-0.328435	CB100
39.888	-0.328436	CB100
39.8957	-0.328437	CB100
39.9051	-0.328438	CB100
39.913	-0.328438	CB100
39.9212	-0.328439	CB100
39.9304	-0.328439	CB100
39.9377	-0.328438	CB100
39.9478	-0.328437	CB100
39.955	-0.328435	CB100
39.9641	-0.328434	CB100
39.9723	-0.328433	CB100
39.9797	-0.328431	CB100
39.9885	-0.32843	CB100
39.9961	-0.32843	CB100
40.0048	-0.328428	CB100
40.0135	-0.328427	CB100
40.0207	-0.328426	CB100
40.0302	-0.328426	CB100
40.0379	-0.328426	CB100
40.0462	-0.328425	CB100
40.055	-0.328424	CB100
40.0626	-0.328425	CB100
40.0722	-0.328426	CB100
40.0797	-0.328427	CB100
40.0881	-0.328427	CB100
40.0967	-0.328428	CB100
40.1044	-0.328427	CB100
40.1133	-0.328426	CB100
40.1218	-0.328425	CB100
40.1291	-0.328423	CB100
40.1373	-0.328421	CB100
40.1465	-0.32842	CB100
40.1551	-0.328419	CB100
40.1637	-0.328419	CB100
40.1721	-0.328419	CB100
40.1804	-0.328419	CB100
40.1885	-0.328419	CB100
40.1977	-0.328419	CB100
40.2047	-0.328418	CB100
40.2138	-0.328417	CB100
40.2224	-0.328415	CB100
40.23	-0.328415	CB100
40.2386	-0.328414	CB100
40.2474	-0.328413	CB100
40.2544	-0.328413	CB100
40.263	-0.328412	CB100
40.2721	-0.32841	CB100
40.2802	-0.328408	CB100
40.2891	-0.328406	CB100
40.2978	-0.328405	CB100
40.3053	-0.328403	CB100
40.3134	-0.328402	CB100
40.322	-0.328403	CB100
40.3305	-0.328404	CB100
40.3389	-0.328405	CB100
40.3458	-0.328406	CB100
40.3559	-0.328407	CB100
40.3629	-0.328408	CB100
40.3716	-0.328408	CB100
40.3801	-0.328409	CB100
40.3888	-0.328408	CB100
40.3971	-0.328407	CB100
40.4051	-0.328405	CB100
40.4142	-0.328404	CB100
40.422	-0.328405	CB100
40.4305	-0.328404	CB100
40.4386	-0.328404	CB100
40.4474	-0.328403	CB100
40.4558	-0.328402	CB100
40.4641	-0.3284	CB100
40.4724	-0.3284	CB100
40.481	-0.328399	CB100
40.4896	-0.328399	CB100
40.4966	-0.328398	CB100
40.5059	-0.328397	CB100
40.5135	-0.328397	CB100
40.5221	-0.328397	CB100
40.5308	-0.328397	CB100
40.5383	-0.328397	CB100
40.5466	-0.328396	CB100
40.5561	-0.328395	CB100
40.5641	-0.328394	CB100
40.5727	-0.328393	CB100
40.5806	-0.328392	CB100
40.5886	-0.328392	CB100
40.5969	-0.328392	CB100
40.6049	-0.328392	CB100
40.6137	-0.328392	CB100
40.6218	-0.328391	CB100
40.6308	-0.328391	CB100
40.639	-0.32839	CB100
40.6474	-0.328388	CB100
40.6559	-0.328387	CB100
40.6638	-0.328386	CB100
40.6731	-0.328385	CB100
40.6809	-0.328386	CB100
40.6893	-0.328386	CB100
40.6972	-0.328385	CB100
40.7055	-0.328385	CB100
40.7139	-0.328383	CB100
40.7224	-0.328382	CB100
40.7309	-0.328381	CB100
40.7391	-0.328381	CB100
40.7463	-0.328382	CB100
40.7556	-0.328384	CB100
40.7636	-0.328386	CB100
40.7718	-0.328391	CB100
40.7807	-0.328394	CB100
40.7885	-0.328395	CB100
40.7973	-0.328395	CB100
40.8057	-0.328393	CB100
40.8143	-0.328392	CB100
40.8223	-0.328389	CB100
40.8312	-0.328387	CB100
40.8386	-0.328385	CB100
40.8471	-0.328385	CB100
40.8562	-0.328385	CB100
40.8643	-0.328384	CB100
40.8732	-0.328384	CB100
40.881	-0.328384	CB100
40.8892	-0.328383	CB100
40.8985	-0.328383	CB100
40.9061	-0.328383	CB100
40.9144	-0.328383	CB100
40.9228	-0.328383	CB100
40.9305	-0.328383	CB100
40.9391	-0.328384	CB100
40.948	-0.328385	CB100
40.956	-0.328386	CB100
40.964	-0.328387	CB100
40.9726	-0.328388	CB100
40.9822	-0.328388	CB100
40.9902	-0.328388	CB100
40.9983	-0.328387	CB100
41.0065	-0.328387	CB100
41.0153	-0.328387	CB100
41.0239	-0.328387	CB100
41.0312	-0.328385	CB100
41.0399	-0.328384	CB100
41.0482	-0.328383	CB100
41.0571	-0.328381	CB100
41.064	-0.328379	CB100
41.0723	-0.328376	CB100
41.0808	-0.328374	CB100
41.0894	-0.328372	CB100
41.0983	-0.328372	CB100
41.1066	-0.328374	CB100
41.1154	-0.328375	CB100
41.1235	-0.328377	CB100
41.1312	-0.328378	CB100
41.1405	-0.328379	CB100
41.1478	-0.328379	CB100
41.1567	-0.328378	CB100
41.1653	-0.328376	CB100
41.1736	-0.328374	CB100
41.1812	-0.328372	CB100
41.1899	-0.32837	CB100
41.1976	-0.328368	CB100
41.2068	-0.328366	CB100
41.2156	-0.328365	CB100
41.223	-0.328365	CB100
41.232	-0.328365	CB100
41.2391	-0.328366	CB100
41.2479	-0.328368	CB100
41.2561	-0.328369	CB100
41.2643	-0.32837	CB100
41.2724	-0.328372	CB100
41.2814	-0.328374	CB100
41.2905	-0.328375	CB100
41.2989	-0.328377	CB100
41.3062	-0.328378	CB100
41.3156	-0.328379	CB100
41.3239	-0.328379	CB100
41.3322	-0.328379	CB100
41.3406	-0.328379	CB100
41.3488	-0.32838	CB100
41.3567	-0.328379	CB100
41.365	-0.328378	CB100
41.3734	-0.328377	CB100
41.3812	-0.328376	CB100
41.3897	-0.328375	CB100
41.3982	-0.328374	CB100
41.4065	-0.328373	CB100
41.4153	-0.328373	CB100
41.424	-0.328373	CB100
41.4315	-0.328373	CB100
41.4397	-0.328374	CB100
41.4484	-0.328376	CB100
41.4569	-0.328376	CB100
41.465	-0.328376	CB100
41.4744	-0.328377	CB100
41.4823	-0.328377	CB100
41.4912	-0.328377	CB100
41.4988	-0.328378	CB100
41.5065	-0.328378	CB100
41.5164	-0.328378	CB100
41.5245	-0.328378	CB100
41.5324	-0.328377	CB100
41.5413	-0.328376	CB100
41.55	-0.328374	CB100
41.5573	-0.328374	CB100
41.5653	-0.328374	CB100
41.5737	-0.328374	CB100
41.582	-0.328374	CB100
41.5908	-0.328375	CB100
41.5987	-0.328376	CB100
41.6074	-0.328376	CB100
41.6157	-0.328376	CB100
41.6239	-0.328376	CB100
41.6328	-0.328376	CB100
41.6408	-0.328376	CB100
41.6487	-0.328376	CB100
41.6573	-0.328376	CB100
41.6657	-0.328377	CB100
41.6753	-0.328378	CB100
41.6824	-0.328379	CB100
41.691	-0.32838	CB100
41.6987	-0.328381	CB100
41.7068	-0.32838	CB100
41.7149	-0.32838	CB100
41.7236	-0.328379	CB100
41.732	-0.328378	CB100
41.7399	-0.328377	CB100
41.7486	-0.328377	CB100
41.7578	-0.328377	CB100
41.7653	-0.328377	CB100
41.774	-0.328377	CB100
41.7818	-0.328377	CB100
41.7911	-0.328378	CB100
41.7989	-0.32838	CB100
41.8072	-0.328381	CB100
41.8154	-0.328382	CB100
41.8237	-0.328382	CB100
41.8316	-0.328382	CB100
41.8396	-0.328383	CB100
41.8483	-0.328384	CB100
41.8573	-0.328384	CB100
41.8653	-0.328384	CB100
41.873	-0.328383	CB100
41.8818	-0.328382	CB100
41.8911	-0.328382	CB100
41.8992	-0.328382	CB100
41.9073	-0.328382	CB100
41.9157	-0.328381	CB100
41.9238	-0.32838	CB100
41.9331	-0.328378	CB100
41.9412	-0.328378	CB100
41.9486	-0.328378	CB100
41.9567	-0.328378	CB100
41.9651	-0.328379	CB100
41.9732	-0.328379	CB100
41.9817	-0.32838	CB100
41.9911	-0.32838	CB100
41.9987	-0.328381	CB100
42.0075	-0.328381	CB100
42.0163	-0.328381	CB100
42.0241	-0.328379	CB100
42.0333	-0.328377	CB100
42.0414	-0.328375	CB100
42.0484	-0.328373	CB100
42.0578	-0.328371	CB100
42.0654	-0.32837	CB100
42.0738	-0.328368	CB100
42.0818	-0.328366	CB100
42.0908	-0.328364	CB100
42.0993	-0.328364	CB100
42.1073	-0.328364	CB100
42.1164	-0.328364	CB100
42.1245	-0.328363	CB100
42.1343	-0.328363	CB100
42.1413	-0.328364	CB100
42.1497	-0.328365	CB100
42.1571	-0.328366	CB100
42.1662	-0.328367	CB100
42.1746	-0.328368	CB100
42.1827	-0.328368	CB100
42.1911	-0.328369	CB100
42.1989	-0.328369	CB100
42.2074	-0.32837	CB100
42.2168	-0.32837	CB100
42.2253	-0.32837	CB100
42.233	-0.328371	CB100
42.2416	-0.328371	CB100
42.249	-0.328372	CB100
42.2579	-0.328372	CB100
42.266	-0.328372	CB100
42.2744	-0.328371	CB100
42.282	-0.32837	CB100
42.2901	-0.328369	CB100
42.2985	-0.328369	CB100
42.3078	-0.328369	CB100
42.3156	-0.328369	CB100
42.3249	-0.32837	CB100
42.3325	-0.328372	CB100
42.341	-0.328372	CB100
42.3495	-0.328372	CB100
42.3581	-0.328373	CB100
42.3662	-0.328373	CB100
42.375	-0.328373	CB100
42.383	-0.328373	CB100
42.3911	-0.328373	CB100
42.3986	-0.328375	CB100
42.4076	-0.328377	CB100
42.4157	-0.328379	CB100
42.4246	-0.328382	CB100
42.4327	-0.328382	CB100
42.4411	-0.328383	CB100
42.4498	-0.328382	CB100
42.4581	-0.328382	CB100
42.4672	-0.328381	CB100
42.4745	-0.32838	CB100
42.4837	-0.328379	CB100
42.4923	-0.328379	CB100
42.5	-0.328377	CB100
42.5076	-0.328377	CB100
42.5165	-0.328377	CB100
42.5249	-0.328377	CB100
42.5324	-0.328376	CB100
42.5427	-0.328376	CB100
42.5505	-0.328375	CB100
42.5581	-0.328374	CB100
42.566	-0.328373	CB100
42.575	-0.328373	CB100
42.584	-0.328373	CB100
42.5921	-0.328373	CB100
42.6003	-0.328374	CB100
42.6086	-0.328375	CB100
42.6168	-0.328376	CB100
42.6253	-0.328378	CB100
42.6333	-0.328379	CB100
42.6425	-0.328381	CB100
42.6502	-0.328384	CB100
42.6582	-0.328386	CB100
42.6669	-0.328387	CB100
42.6764	-0.328388	CB100
42.6839	-0.328388	CB100
42.6917	-0.328389	CB100
42.6991	-0.328389	CB100
42.7085	-0.328388	CB100
42.7167	-0.328387	CB100
42.7257	-0.328386	CB100
42.7342	-0.328385	CB100
42.742	-0.328385	CB100
42.7509	-0.328385	CB100
42.7581	-0.328385	CB100
42.7666	-0.328386	CB100
42.7744	-0.328387	CB100
42.7838	-0.32839	CB100
42.7914	-0.328392	CB100
42.7997	-0.328393	CB100
42.8092	-0.328395	CB100
42.8169	-0.328396	CB100
42.8261	-0.328397	CB100
42.8343	-0.328397	CB100
42.842	-0.328397	CB100
42.8501	-0.328396	CB100
42.8584	-0.328395	CB100
42.8669	-0.328394	CB100
42.8753	-0.328392	CB100
42.8833	-0.32839	CB100
42.8914	-0.328388	CB100
42.8999	-0.328386	CB100
42.9089	-0.328384	CB100
42.9171	-0.328382	CB100
42.9253	-0.328381	CB100
42.9331	-0.32838	CB100
42.9426	-0.328378	CB100
42.9507	-0.328376	CB100
42.9592	-0.328374	CB100
42.9672	-0.328374	CB100
42.9755	-0.328372	CB100
42.9831	-0.328372	CB100
42.9916	-0.328371	CB100
43.0002	-0.328372	CB100
43.0089	-0.328373	CB100
43.0172	-0.328375	CB100
43.026	-0.328378	CB100
43.0342	-0.328382	CB100
43.0431	-0.328384	CB100
43.0515	-0.328385	CB100
43.0585	-0.328386	CB100
43.0671	-0.328385	CB100
43.0759	-0.328384	CB100
43.083	-0.328384	CB100
43.0915	-0.328382	CB100
43.0999	-0.328381	CB100
43.1091	-0.32838	CB100
43.1173	-0.328379	CB100
43.1262	-0.328378	CB100
43.1336	-0.328378	CB100
43.1422	-0.328379	CB100
43.151	-0.328381	CB100
43.1593	-0.328384	CB100
43.1672	-0.32839	CB100
43.1754	-0.328392	CB100
43.1845	-0.328394	CB100
43.1928	-0.328395	CB100
43.2001	-0.328395	CB100
43.2094	-0.328396	CB100
43.217	-0.328395	CB100
43.2253	-0.328395	CB100
43.2346	-0.328395	CB100
43.2426	-0.328394	CB100
43.2507	-0.328393	CB100
43.2583	-0.328392	CB100
43.2672	-0.328391	CB100
43.2757	-0.328389	CB100
43.2846	-0.328388	CB100
43.2925	-0.328387	CB100
43.3007	-0.328386	CB100
43.308	-0.328386	CB100
43.3162	-0.328386	CB100
43.3252	-0.328387	CB100
43.3342	-0.328386	CB100
43.3427	-0.328386	CB100
43.3508	-0.328384	CB100
43.3591	-0.328382	CB100
43.368	-0.32838	CB100
43.3761	-0.328377	CB100
43.384	-0.328375	CB100
43.3929	-0.328373	CB100
43.4012	-0.328371	CB100
43.4097	-0.328369	CB100
43.4174	-0.328368	CB100
43.4262	-0.328366	CB100
43.4342	-0.328364	CB100
43.4425	-0.328364	CB100
43.4519	-0.328364	CB100
43.4599	-0.328365	CB100
43.4678	-0.328366	CB100
43.4762	-0.328368	CB100
43.485	-0.328369	CB100
43.4928	-0.328369	CB100
43.5007	-0.328369	CB100
43.5094	-0.328368	CB100
43.5179	-0.328366	CB100
43.526	-0.328365	CB100
43.5345	-0.328364	CB100
43.5431	-0.328365	CB100
43.551	-0.328365	CB100
43.5589	-0.328365	CB100
43.5672	-0.328366	CB100
43.5753	-0.328365	CB100
43.5839	-0.328365	CB100
43.5932	-0.328364	CB100
43.6002	-0.328362	CB100
43.6087	-0.328359	CB100
43.6169	-0.328357	CB100
43.6256	-0.328355	CB100
43.6349	-0.328352	CB100
43.6429	-0.328349	CB100
43.6517	-0.328347	CB100
43.6601	-0.328345	CB100
43.6674	-0.328343	CB100
43.6767	-0.328341	CB100
43.6842	-0.328342	CB100
43.6934	-0.328343	CB100
43.7022	-0.328344	CB100
43.7104	-0.328344	CB100
43.7174	-0.328345	CB100
43.7252	-0.328344	CB100
43.7347	-0.328345	CB100
43.7425	-0.328345	CB100
43.7505	-0.328344	CB100
43.7589	-0.328344	CB100
43.768	-0.328344	CB100
43.7756	-0.328345	CB100
43.7851	-0.328345	CB100
43.7922	-0.328345	CB100
43.8014	-0.328344	CB100
43.8102	-0.328343	CB100
43.818	-0.328342	CB100
43.8269	-0.32834	CB100
43.8349	-0.328338	CB100
43.8431	-0.328336	CB100
43.8509	-0.328335	CB100
43.8583	-0.328334	CB100
43.8674	-0.328333	CB100
43.8758	-0.328333	CB100
43.885	-0.328332	CB100
43.8928	-0.328332	CB100
43.9014	-0.328333	CB100
43.9092	-0.328334	CB100
43.9176	-0.328334	CB100
43.9259	-0.328333	CB100
43.9341	-0.328332	CB100
43.9424	-0.328331	CB100
43.9515	-0.32833	CB100
43.9592	-0.328328	CB100
43.9679	-0.328328	CB100
43.9761	-0.328327	CB100
43.984	-0.328327	CB100
43.993	-0.328328	CB100
44.0016	-0.32833	CB100
44.01	-0.328331	CB100
44.0176	-0.32833	CB100
44.026	-0.328329	CB100
44.0346	-0.328327	CB100
44.0427	-0.328326	CB100
44.0512	-0.328324	CB100
44.0604	-0.328323	CB100
44.0681	-0.328323	CB100
44.0764	-0.328322	CB100
44.0846	-0.328323	CB100
44.0937	-0.328322	CB100
44.1018	-0.328321	CB100
44.1093	-0.328319	CB100
44.1182	-0.328318	CB100
44.1257	-0.328317	CB100
44.1344	-0.328315	CB100
44.142	-0.328313	CB100
44.1509	-0.328311	CB100
44.1591	-0.32831	CB100
44.1669	-0.328309	CB100
44.1765	-0.32831	CB100
44.184	-0.32831	CB100
44.193	-0.32831	CB100
44.2013	-0.32831	CB100
44.209	-0.32831	CB100
44.2175	-0.328309	CB100
44.2258	-0.328307	CB100
44.2345	-0.328307	CB100
44.2427	-0.328306	CB100
44.2509	-0.328306	CB100
44.2589	-0.328306	CB100
44.2683	-0.328307	CB100
44.2761	-0.328308	CB100
44.285	-0.328309	CB100
44.2927	-0.328311	CB100
44.3016	-0.328312	CB100
44.3101	-0.328312	CB100
44.318	-0.328312	CB100
44.3265	-0.328311	CB100
44.3348	-0.328311	CB100
44.3438	-0.328311	CB100
44.3517	-0.32831	CB100
44.3606	-0.328308	CB100
44.3695	-0.328304	CB100
44.3765	-0.328301	CB100
44.3844	-0.328298	CB100
44.3936	-0.328296	CB100
44.4012	-0.328294	CB100
44.4097	-0.328293	CB100
44.4176	-0.328292	CB100
44.4272	-0.328292	CB100
44.4343	-0.328292	CB100
44.4443	-0.328293	CB100
44.4507	-0.328293	CB100
44.4603	-0.328292	CB100
44.4686	-0.32829	CB100
44.476	-0.328288	CB100
44.4851	-0.328287	CB100
44.4936	-0.328286	CB100
44.5022	-0.328286	CB100
44.5104	-0.328285	CB100
44.5181	-0.328286	CB100
44.5269	-0.328287	CB100
44.5354	-0.328288	CB100
44.544	-0.328289	CB100
44.5523	-0.328288	CB100
44.5612	-0.328288	CB100
44.5687	-0.328288	CB100
44.5769	-0.328287	CB100
44.5859	-0.328287	CB100
44.5935	-0.328286	CB100
44.6024	-0.328284	CB100
44.6102	-0.328282	CB100
44.6181	-0.328281	CB100
44.6271	-0.328281	CB100
44.6346	-0.32828	CB100
44.6435	-0.32828	CB100
44.6518	-0.32828	CB100
44.6601	-0.328281	CB100
44.6684	-0.328282	CB100
44.6779	-0.328282	CB100
44.6862	-0.328281	CB100
44.694	-0.32828	CB100
44.7022	-0.328279	CB100
44.7102	-0.328277	CB100
44.7191	-0.328276	CB100
44.7272	-0.328275	CB100
44.735	-0.328274	CB100
44.744	-0.328273	CB100
44.7521	-0.328274	CB100
44.7596	-0.328274	CB100
44.7692	-0.328274	CB100
44.7778	-0.328275	CB100
44.7855	-0.328275	CB100
44.7942	-0.328275	CB100
44.803	-0.328275	CB100
44.8106	-0.328275	CB100
44.8184	-0.328274	CB100
44.8265	-0.328273	CB100
44.8355	-0.328273	CB100
44.8445	-0.328272	CB100
44.8517	-0.328271	CB100
44.8597	-0.328271	CB100
44.8684	-0.328271	CB100
44.877	-0.328271	CB100
44.8858	-0.328273	CB100
44.8936	-0.328274	CB100
44.9018	-0.328276	CB100
44.9101	-0.328278	CB100
44.9189	-0.328281	CB100
44.927	-0.328282	CB100
44.9359	-0.328282	CB100
44.9437	-0.328281	CB100
44.9507	-0.32828	CB100
44.9599	-0.328279	CB100
44.9688	-0.328278	CB100
44.9772	-0.328278	CB100
44.9864	-0.328278	CB100
44.994	-0.328278	CB100
45.002	-0.32828	CB100
45.0111	-0.328284	CB100
45.0188	-0.328286	CB100
45.0281	-0.328287	CB100
45.0351	-0.328286	CB100
45.0436	-0.328286	CB100
45.0523	-0.328284	CB100
45.0611	-0.328279	CB100
45.0687	-0.328272	CB100
45.0781	-0.328264	CB100
45.0858	-0.32826	CB100
45.0937	-0.328259	CB100
45.1026	-0.328258	CB100
45.1093	-0.328259	CB100
45.1182	-0.328261	CB100
45.1271	-0.328261	CB100
45.1352	-0.328262	CB100
45.1433	-0.328263	CB100
45.1519	-0.328265	CB100
45.1611	-0.328265	CB100
45.1686	-0.328265	CB100
45.1768	-0.328265	CB100
45.1855	-0.328264	CB100
45.1936	-0.328262	CB100
45.2016	-0.32826	CB100
45.2105	-0.328259	CB100
45.219	-0.328257	CB100
45.2277	-0.328255	CB100
45.2351	-0.328254	CB100
45.2442	-0.328253	CB100
45.2525	-0.328252	CB100
45.2608	-0.328253	CB100
45.2695	-0.328254	CB100
45.2775	-0.328255	CB100
45.2855	-0.328256	CB100
45.2943	-0.328256	CB100
45.3027	-0.328256	CB100
45.3112	-0.328255	CB100
45.3193	-0.328254	CB100
45.3282	-0.328252	CB100
45.3357	-0.32825	CB100
45.3435	-0.328248	CB100
45.3518	-0.328248	CB100
45.3607	-0.328248	CB100
45.3687	-0.328248	CB100
45.378	-0.328251	CB100
45.3863	-0.328255	CB100
45.3932	-0.328261	CB100
45.4021	-0.328266	CB100
45.411	-0.328269	CB100
45.4194	-0.32827	CB100
45.427	-0.328271	CB100
45.4359	-0.328272	CB100
45.4446	-0.328273	CB100
45.452	-0.328273	CB100
45.4613	-0.328272	CB100
45.4685	-0.328272	CB100
45.4775	-0.328272	CB100
45.4857	-0.328271	CB100
45.4941	-0.328271	CB100
45.503	-0.32827	CB100
45.5118	-0.328269	CB100
45.5198	-0.328267	CB100
45.5277	-0.328266	CB100
45.5363	-0.328265	CB100
45.5449	-0.328264	CB100
45.5533	-0.328263	CB100
45.5612	-0.328262	CB100
45.5701	-0.328262	CB100
45.5787	-0.328262	CB100
45.5865	-0.328262	CB100
45.5948	-0.328262	CB100
45.6036	-0.328261	CB100
45.6115	-0.328262	CB100
45.62	-0.328262	CB100
45.6286	-0.328262	CB100
45.6365	-0.328263	CB100
45.6451	-0.328265	CB100
45.654	-0.328268	CB100
45.6621	-0.32827	CB100
45.6691	-0.328271	CB100
45.6778	-0.328271	CB100
45.6858	-0.32827	CB100
45.6948	-0.328267	CB100
45.7034	-0.328264	CB100
45.7122	-0.328262	CB100
45.7203	-0.328259	CB100
45.7279	-0.328257	CB100
45.737	-0.328257	CB100
45.7452	-0.328257	CB100
45.7535	-0.328258	CB100
45.7618	-0.32826	CB100
45.7699	-0.328262	CB100
45.7777	-0.328263	CB100
45.7865	-0.328264	CB100
45.7957	-0.328265	CB100
45.8026	-0.328266	CB100
45.8116	-0.328268	CB100
45.8199	-0.32827	CB100
45.8282	-0.328272	CB100
45.8363	-0.328273	CB100
45.8453	-0.328273	CB100
45.8536	-0.328273	CB100
45.8617	-0.328272	CB100
45.8698	-0.32827	CB100
45.8781	-0.328266	CB100
45.8862	-0.328262	CB100
45.8948	-0.328259	CB100
45.9023	-0.328258	CB100
45.9117	-0.328256	CB100
45.9194	-0.328255	CB100
45.9283	-0.328253	CB100
45.9362	-0.328253	CB100
45.9454	-0.328252	CB100
45.9535	-0.328251	CB100
45.9612	-0.328251	CB100
45.97	-0.328252	CB100
45.978	-0.328255	CB100
45.9869	-0.328256	CB100
45.9954	-0.328261	CB100
46.0035	-0.328264	CB100
46.0128	-0.328267	CB100
46.0205	-0.328269	CB100
46.0282	-0.32827	CB100
46.0367	-0.328271	CB100
46.0445	-0.328273	CB100
46.0535	-0.328273	CB100
46.062	-0.328274	CB100
46.0693	-0.328274	CB100
46.0787	-0.328274	CB100
46.0869	-0.328274	CB100
46.0944	-0.328273	CB100
46.1028	-0.328271	CB100
46.1118	-0.328269	CB100
46.1201	-0.328268	CB100
46.1284	-0.328267	CB100
46.1377	-0.328266	CB100
46.1451	-0.328266	CB100
46.1535	-0.328266	CB100
46.1628	-0.328266	CB100
46.1704	-0.328266	CB100
46.178	-0.328267	CB100
46.1867	-0.328267	CB100
46.1949	-0.328268	CB100
46.203	-0.328268	CB100
46.2113	-0.328269	CB100
46.2198	-0.328269	CB100
46.2281	-0.328268	CB100
46.2359	-0.328267	CB100
46.2457	-0.328266	CB100
46.2529	-0.328264	CB100
46.2615	-0.328263	CB100
46.27	-0.328263	CB100
46.2786	-0.328263	CB100
46.2869	-0.328263	CB100
46.295	-0.328264	CB100
46.3035	-0.328265	CB100
46.3116	-0.328265	CB100
46.32	-0.328264	CB100
46.3284	-0.328262	CB100
46.3372	-0.32826	CB100
46.346	-0.328259	CB100
46.3538	-0.328257	CB100
46.3615	-0.328255	CB100
46.3703	-0.328254	CB100
46.3784	-0.328253	CB100
46.3875	-0.328253	CB100
46.3954	-0.328252	CB100
46.4027	-0.328252	CB100
46.4111	-0.328251	CB100
46.4211	-0.32825	CB100
46.4289	-0.328247	CB100
46.4375	-0.328245	CB100
46.4459	-0.328242	CB100
46.4535	-0.328238	CB100
46.4623	-0.328235	CB100
46.4712	-0.328233	CB100
46.48	-0.328232	CB100
46.4866	-0.328232	CB100
46.4962	-0.328232	CB100
46.5043	-0.328234	CB100
46.5122	-0.328234	CB100
46.521	-0.328233	CB100
46.5289	-0.328233	CB100
46.5374	-0.328233	CB100
46.5461	-0.328233	CB100
46.5546	-0.328233	CB100
46.5618	-0.328233	CB100
46.57	-0.328233	CB100
46.5799	-0.328232	CB100
46.5879	-0.328232	CB100
46.5955	-0.328232	CB100
46.6043	-0.328232	CB100
46.6127	-0.328232	CB100
46.62	-0.328232	CB100
46.6297	-0.328232	CB100
46.6366	-0.328232	CB100
46.6463	-0.328233	CB100
46.6534	-0.328233	CB100
46.6623	-0.328232	CB100
46.6703	-0.328232	CB100
46.6787	-0.328232	CB100
46.6875	-0.32823	CB100
46.6954	-0.328229	CB100
46.7036	-0.328226	CB100
46.713	-0.328224	CB100
46.7203	-0.328222	CB100
46.7285	-0.328221	CB100
46.7367	-0.328221	CB100
46.7455	-0.328222	CB100
46.7535	-0.328223	CB100
46.7621	-0.328225	CB100
46.7692	-0.328226	CB100
46.78	-0.328227	CB100
46.7875	-0.328228	CB100
46.7954	-0.328228	CB100
46.8043	-0.328226	CB100
46.8127	-0.328224	CB100
46.8206	-0.328223	CB100
46.8296	-0.328222	CB100
46.8367	-0.32822	CB100
46.8448	-0.328221	CB100
46.8539	-0.328222	CB100
46.8623	-0.328223	CB100
46.8701	-0.328227	CB100
46.8783	-0.328231	CB100
46.8874	-0.328233	CB100
46.8962	-0.328235	CB100
46.9032	-0.328236	CB100
46.9123	-0.328236	CB100
46.9212	-0.328235	CB100
46.9284	-0.328234	CB100
46.9378	-0.328233	CB100
46.9455	-0.328231	CB100
46.9537	-0.328229	CB100
46.9622	-0.328227	CB100
46.97	-0.328226	CB100
46.978	-0.328226	CB100
46.9871	-0.328225	CB100
46.9952	-0.328224	CB100
47.0042	-0.328222	CB100
47.0128	-0.328222	CB100
47.0202	-0.32822	CB100
47.0283	-0.328219	CB100
47.0381	-0.328217	CB100
47.0467	-0.328215	CB100
47.0548	-0.328213	CB100
47.0626	-0.328211	CB100
47.0714	-0.32821	CB100
47.0784	-0.32821	CB100
47.0878	-0.328209	CB100
47.0967	-0.32821	CB100
47.1045	-0.328211	CB100
47.113	-0.328212	CB100
47.1212	-0.328216	CB100
47.1287	-0.328217	CB100
47.1378	-0.328218	CB100
47.1458	-0.328218	CB100
47.1538	-0.328218	CB100
47.1626	-0.328218	CB100
47.1709	-0.328217	CB100
47.179	-0.328215	CB100
47.1876	-0.328214	CB100
47.1954	-0.328212	CB100
47.2041	-0.328211	CB100
47.2135	-0.328211	CB100
47.2213	-0.32821	CB100
47.2296	-0.32821	CB100
47.2375	-0.328211	CB100
47.2454	-0.328212	CB100
47.2542	-0.328214	CB100
47.263	-0.328215	CB100
47.2711	-0.328217	CB100
47.2784	-0.328219	CB100
47.2869	-0.328226	CB100
47.2963	-0.328228	CB100
47.3048	-0.32823	CB100
47.3124	-0.328231	CB100
47.3205	-0.32823	CB100
47.3289	-0.32823	CB100
47.3372	-0.32823	CB100
47.3464	-0.328229	CB100
47.3538	-0.328229	CB100
47.3614	-0.328229	CB100
47.3701	-0.328229	CB100
47.3792	-0.328229	CB100
47.3878	-0.328228	CB100
47.3949	-0.328227	CB100
47.4034	-0.328226	CB100
47.4117	-0.328224	CB100
47.4204	-0.328224	CB100
47.4287	-0.328223	CB100
47.4384	-0.328224	CB100
47.4458	-0.328225	CB100
47.454	-0.328227	CB100
47.4636	-0.328228	CB100
47.4715	-0.32823	CB100
47.4793	-0.328231	CB100
47.488	-0.32823	CB100
47.4964	-0.32823	CB100
47.5041	-0.32823	CB100
47.514	-0.32823	CB100
47.5231	-0.32823	CB100
47.5306	-0.32823	CB100
47.5388	-0.32823	CB100
47.5476	-0.328231	CB100
47.5558	-0.328231	CB100
47.5641	-0.328232	CB100
47.5733	-0.328233	CB100
47.5808	-0.328234	CB100
47.5893	-0.328235	CB100
47.598	-0.328237	CB100
47.6069	-0.328238	CB100
47.6147	-0.328238	CB100
47.6235	-0.328238	CB100
47.6317	-0.328237	CB100
47.6401	-0.328237	CB100
47.6486	-0.328236	CB100
47.6571	-0.328236	CB100
47.6652	-0.328235	CB100
47.6743	-0.328235	CB100
47.6818	-0.328236	CB100
47.6901	-0.328237	CB100
47.6989	-0.328238	CB100
47.7067	-0.328238	CB100
47.7155	-0.328238	CB100
47.7236	-0.328238	CB100
47.7321	-0.328238	CB100
47.7405	-0.328238	CB100
47.7486	-0.328238	CB100
47.7567	-0.32824	CB100
47.7647	-0.328243	CB100
47.7732	-0.328248	CB100
47.782	-0.328254	CB100
47.7896	-0.328257	CB100
47.7982	-0.32826	CB100
47.8066	-0.328264	CB100
47.8142	-0.328267	CB100
47.823	-0.32827	CB100
47.8306	-0.328272	CB100
47.8393	-0.328273	CB100
47.8475	-0.328274	CB100
47.8569	-0.328273	CB100
47.8642	-0.328274	CB100
47.8728	-0.328275	CB100
47.8811	-0.328275	CB100
47.8894	-0.328275	CB100
47.8976	-0.328275	CB100
47.9051	-0.328276	CB100
47.9133	-0.328276	CB100
47.9214	-0.328276	CB100
47.9303	-0.328276	CB100
47.9386	-0.328277	CB100
47.9472	-0.328277	CB100
47.9549	-0.328279	CB100
47.9632	-0.32828	CB100
47.9718	-0.328283	CB100
47.9798	-0.328286	CB100
47.988	-0.328291	CB100
47.9971	-0.328294	CB100
48.0049	-0.328295	CB100
48.0127	-0.328296	CB100
48.0219	-0.328295	CB100
48.0301	-0.328294	CB100
48.0387	-0.328292	CB100
48.0464	-0.328288	CB100
48.0552	-0.328276	CB100
48.064	-0.328269	CB100
48.072	-0.328264	CB100
48.0798	-0.328262	CB100
48.0892	-0.32826	CB100
48.097	-0.328259	CB100
48.1045	-0.328258	CB100
48.1135	-0.328258	CB100
48.1219	-0.328258	CB100
48.1294	-0.328258	CB100
48.1383	-0.328258	CB100
48.1473	-0.328258	CB100
48.1552	-0.328258	CB100
48.1636	-0.328259	CB100
48.1719	-0.328258	CB100
48.1802	-0.328258	CB100
48.1882	-0.328259	CB100
48.1957	-0.328258	CB100
48.2049	-0.328256	CB100
48.2125	-0.328253	CB100
48.2209	-0.328248	CB100
48.2295	-0.328244	CB100
48.2383	-0.328237	CB100
48.2464	-0.328233	CB100
48.2553	-0.328229	CB100
48.2631	-0.328226	CB100
48.2715	-0.328223	CB100
48.2805	-0.328221	CB100
48.2888	-0.328218	CB100
48.2978	-0.328217	CB100
48.3049	-0.328214	CB100
48.3137	-0.328211	CB100
48.3225	-0.328208	CB100
48.3312	-0.328204	CB100
48.3391	-0.328201	CB100
48.3482	-0.328198	CB100
48.3565	-0.328196	CB100
48.3631	-0.328193	CB100
48.372	-0.328192	CB100
48.3795	-0.328191	CB100
48.3883	-0.328192	CB100
48.3968	-0.328195	CB100
48.4057	-0.328201	CB100
48.4137	-0.328205	CB100
48.4222	-0.328206	CB100
48.4317	-0.328206	CB100
48.4393	-0.328207	CB100
48.448	-0.328207	CB100
48.4556	-0.328206	CB100
48.4638	-0.328204	CB100
48.4715	-0.328198	CB100
48.4817	-0.328192	CB100
48.4889	-0.328188	CB100
48.4986	-0.328186	CB100
48.5062	-0.328185	CB100
48.514	-0.328184	CB100
48.5224	-0.328183	CB100
48.5302	-0.328183	CB100
48.5387	-0.328186	CB100
48.5464	-0.328191	CB100
48.5557	-0.328193	CB100
48.5638	-0.328195	CB100
48.5719	-0.3282	CB100
48.5801	-0.328202	CB100
48.5891	-0.328204	CB100
48.5966	-0.328206	CB100
48.6056	-0.328208	CB100
48.6141	-0.32821	CB100
48.6223	-0.328213	CB100
48.6298	-0.328214	CB100
48.6388	-0.328215	CB100
48.647	-0.328214	CB100
48.6539	-0.328213	CB100
48.6646	-0.328211	CB100
48.6716	-0.328209	CB100
48.6805	-0.328206	CB100
48.6881	-0.328202	CB100
48.6966	-0.328201	CB100
48.7055	-0.3282	CB100
48.7138	-0.3282	CB100
48.7228	-0.328201	CB100
48.7303	-0.328202	CB100
48.7392	-0.328204	CB100
48.7465	-0.328206	CB100
48.7561	-0.328207	CB100
48.7634	-0.328207	CB100
48.7715	-0.328207	CB100
48.7803	-0.328207	CB100
48.7885	-0.328206	CB100
48.7969	-0.328205	CB100
48.8052	-0.328204	CB100
48.813	-0.328203	CB100
48.8218	-0.328203	CB100
48.8308	-0.328203	CB100
48.8389	-0.328203	CB100
48.8467	-0.328203	CB100
48.8561	-0.328203	CB100
48.8633	-0.328203	CB100
48.8718	-0.328204	CB100
48.8816	-0.328204	CB100
48.8893	-0.328205	CB100
48.8971	-0.328206	CB100
48.9052	-0.328207	CB100
48.9134	-0.328208	CB100
48.9227	-0.328209	CB100
48.9316	-0.32821	CB100
48.9395	-0.32821	CB100
48.9473	-0.328211	CB100
48.9566	-0.328211	CB100
48.9649	-0.328211	CB100
48.9726	-0.328209	CB100
48.9816	-0.328208	CB100
48.9898	-0.328208	CB100
48.9982	-0.328208	CB100
49.0063	-0.328208	CB100
49.0152	-0.328208	CB100
49.024	-0.328209	CB100
49.0323	-0.328211	CB100
49.0398	-0.328214	CB100
49.048	-0.328216	CB100
49.0559	-0.328221	CB100
49.064	-0.328227	CB100
49.0735	-0.328229	CB100
49.0811	-0.328232	CB100
49.09	-0.328235	CB100
49.0985	-0.328238	CB100
49.1074	-0.328241	CB100
49.1149	-0.328244	CB100
49.1232	-0.328245	CB100
49.1318	-0.328245	CB100
49.1406	-0.328245	CB100
49.1482	-0.328245	CB100
49.1568	-0.328245	CB100
49.1652	-0.328245	CB100
49.1727	-0.328245	CB100
49.1805	-0.328245	CB100
49.1904	-0.328245	CB100
49.1988	-0.328246	CB100
49.2073	-0.328247	CB100
49.2155	-0.328247	CB100
49.224	-0.328249	CB100
49.2322	-0.328251	CB100
49.2402	-0.328253	CB100
49.2492	-0.328255	CB100
49.2572	-0.328257	CB100
49.2658	-0.32826	CB100
49.2748	-0.328261	CB100
49.2825	-0.328263	CB100
49.2895	-0.328264	CB100
49.2983	-0.328264	CB100
49.3069	-0.328265	CB100
49.3161	-0.328265	CB100
49.3238	-0.328267	CB100
49.3332	-0.328268	CB100
49.3412	-0.328269	CB100
49.3488	-0.32827	CB100
49.3576	-0.328271	CB100
49.3652	-0.328272	CB100
49.3745	-0.328273	CB100
49.3826	-0.328274	CB100
49.3903	-0.328274	CB100
49.3991	-0.328274	CB100
49.4069	-0.328273	CB100
49.415	-0.328273	CB100
49.4236	-0.328272	CB100
49.4325	-0.328271	CB100
49.4398	-0.328271	CB100
49.4482	-0.328271	CB100
49.4568	-0.328272	CB100
49.4649	-0.328273	CB100
49.4745	-0.328275	CB100
49.4827	-0.328276	CB100
49.491	-0.328277	CB100
49.4988	-0.328277	CB100
49.5074	-0.328277	CB100
49.5165	-0.328277	CB100
49.525	-0.328276	CB100
49.5316	-0.328275	CB100
49.5402	-0.328275	CB100
49.5481	-0.328276	CB100
49.5556	-0.328278	CB100
49.5654	-0.32828	CB100
49.5739	-0.328281	CB100
49.5815	-0.328281	CB100
49.5902	-0.328281	CB100
49.5985	-0.328281	CB100
49.6071	-0.328281	CB100
49.6158	-0.32828	CB100
49.6241	-0.32828	CB100
49.6322	-0.328279	CB100
49.641	-0.32828	CB100
49.6489	-0.32828	CB100
49.6568	-0.328279	CB100
49.6653	-0.328278	CB100
49.6747	-0.328272	CB100
49.6827	-0.328263	CB100
49.6911	-0.328257	CB100
49.6983	-0.328255	CB100
49.707	-0.328254	CB100
49.7151	-0.328254	CB100
49.7239	-0.328255	CB100
49.7321	-0.32826	CB100
49.7405	-0.328271	CB100
49.7485	-0.328275	CB100
49.7574	-0.328278	CB100
49.7656	-0.328279	CB100
49.7737	-0.328279	CB100
49.7826	-0.328277	CB100
49.7903	-0.328275	CB100
49.7997	-0.328274	CB100
49.8069	-0.328273	CB100
49.8149	-0.328273	CB100
49.8237	-0.328272	CB100
49.8321	-0.328272	CB100
49.8403	-0.328272	CB100
49.85	-0.328271	CB100
49.8567	-0.32827	CB100
49.8664	-0.32827	CB100
49.8735	-0.328268	CB100
49.8824	-0.328268	CB100
49.8908	-0.328268	CB100
49.8994	-0.328268	CB100
49.9071	-0.328268	CB100
49.9159	-0.328268	CB100
49.9234	-0.328269	CB100
49.9321	-0.328268	CB100
49.9415	-0.328268	CB100
49.9497	-0.328268	CB100
49.9585	-0.328269	CB100
49.966	-0.32827	CB100
49.9738	-0.32827	CB100
49.9829	-0.32827	CB100
49.9914	-0.328271	CB100
49.9986	-0.328272	CB100
50.0081	-0.328273	CB100
50.0164	-0.328274	CB100
50.0244	-0.328274	CB100
50.0325	-0.328275	CB100
50.0413	-0.328276	CB100
50.0494	-0.328276	CB100
50.0583	-0.328277	CB100
50.0659	-0.328278	CB100
50.0741	-0.328279	CB100
50.0833	-0.328281	CB100
50.0911	-0.328283	CB100
50.1002	-0.328285	CB100
50.1074	-0.328287	CB100
50.1154	-0.328288	CB100
50.1251	-0.32829	CB100
50.1333	-0.32829	CB100
50.141	-0.32829	CB100
50.1497	-0.328289	CB100
50.1577	-0.328285	CB100
50.1656	-0.328276	CB100
50.1741	-0.328272	CB100
50.1831	-0.328269	CB100
50.1912	-0.328267	CB100
50.2003	-0.328266	CB100
50.2084	-0.328266	CB100
50.2164	-0.328267	CB100
50.2243	-0.328269	CB100
50.2335	-0.328274	CB100
50.2417	-0.32828	CB100
50.2501	-0.328283	CB100
50.2573	-0.328283	CB100
50.2664	-0.328282	CB100
50.274	-0.32828	CB100
50.2836	-0.328279	CB100
50.2912	-0.328277	CB100
50.2995	-0.328275	CB100
50.308	-0.328275	CB100
50.316	-0.328276	CB100
50.3244	-0.328277	CB100
50.3324	-0.328279	CB100
50.3424	-0.328281	CB100
50.3503	-0.328283	CB100
50.3584	-0.328284	CB100
50.3663	-0.328283	CB100
50.3748	-0.328282	CB100
50.3828	-0.328281	CB100
50.3918	-0.32828	CB100
50.4004	-0.328279	CB100
50.408	-0.32828	CB100
50.4163	-0.328281	CB100
50.424	-0.328282	CB100
50.4323	-0.328284	CB100
50.4413	-0.328284	CB100
50.4499	-0.328285	CB100
50.458	-0.328286	CB100
50.4663	-0.328285	CB100
50.4744	-0.328285	CB100
50.4833	-0.328283	CB100
50.4915	-0.328282	CB100
50.5001	-0.32828	CB100
50.5087	-0.328279	CB100
50.5168	-0.328278	CB100
50.5251	-0.328278	CB100
50.5336	-0.328278	CB100
50.5422	-0.328278	CB100
50.5508	-0.328277	CB100
50.5588	-0.328277	CB100
50.5667	-0.328278	CB100
50.5753	-0.328279	CB100
50.5843	-0.328281	CB100
50.5922	-0.328282	CB100
50.6013	-0.328283	CB100
50.6085	-0.328284	CB100
50.6166	-0.328284	CB100
50.6256	-0.328284	CB100
50.6343	-0.328283	CB100
50.6421	-0.328283	CB100
50.6504	-0.328282	CB100
50.6586	-0.32828	CB100
50.6668	-0.328279	CB100
50.675	-0.328279	CB100
50.6841	-0.328278	CB100
50.6915	-0.328278	CB100
50.6998	-0.328279	CB100
50.7085	-0.328279	CB100
50.7172	-0.32828	CB100
50.7252	-0.328282	CB100
50.7333	-0.328282	CB100
50.7419	-0.328282	CB100
50.7504	-0.328281	CB100
50.7594	-0.328279	CB100
50.7668	-0.328278	CB100
50.7753	-0.328276	CB100
50.7837	-0.328274	CB100
50.7918	-0.328274	CB100
50.7998	-0.328275	CB100
50.8087	-0.328276	CB100
50.8167	-0.328279	CB100
50.8253	-0.328281	CB100
50.8338	-0.328283	CB100
50.8423	-0.328285	CB100
50.8505	-0.328287	CB100
50.8585	-0.328287	CB100
50.8663	-0.328287	CB100
50.8756	-0.328287	CB100
50.8838	-0.328286	CB100
50.8922	-0.328286	CB100
50.9011	-0.328285	CB100
50.9091	-0.328285	CB100
50.9171	-0.328285	CB100
50.9247	-0.328286	CB100
50.9338	-0.328287	CB100
50.9429	-0.328289	CB100
50.9502	-0.32829	CB100
50.9588	-0.32829	CB100
50.9683	-0.32829	CB100
50.9756	-0.32829	CB100
50.9838	-0.328292	CB100
50.993	-0.328291	CB100
51.0011	-0.32829	CB100
51.0085	-0.328288	CB100
51.0176	-0.328285	CB100
51.0258	-0.328283	CB100
51.0335	-0.328282	CB100
51.0421	-0.328281	CB100
51.0512	-0.328281	CB100
51.059	-0.328282	CB100
51.0671	-0.328283	CB100
51.0762	-0.328285	CB100
51.0842	-0.328287	CB100
51.0919	-0.32829	CB100
51.1005	-0.328292	CB100
51.1093	-0.328293	CB100
51.1179	-0.328293	CB100
51.1264	-0.328293	CB100
51.134	-0.328292	CB100
51.1425	-0.328292	CB100
51.151	-0.328292	CB100
51.1593	-0.328292	CB100
51.168	-0.328291	CB100
51.1759	-0.328289	CB100
51.184	-0.328288	CB100
51.1928	-0.328286	CB100
51.2015	-0.328286	CB100
51.2098	-0.328286	CB100
51.2179	-0.328286	CB100
51.227	-0.328286	CB100
51.2351	-0.328285	CB100
51.2428	-0.328285	CB100
51.2514	-0.328284	CB100
51.2597	-0.328283	CB100
51.2678	-0.328281	CB100
51.2769	-0.328279	CB100
51.2845	-0.328278	CB100
51.2928	-0.328277	CB100
51.3009	-0.328277	CB100
51.3089	-0.328277	CB100
51.3177	-0.328277	CB100
51.3259	-0.328277	CB100
51.3348	-0.328278	CB100
51.3432	-0.328279	CB100
51.3508	-0.32828	CB100
51.3592	-0.328281	CB100
51.3673	-0.328281	CB100
51.377	-0.328282	CB100
51.3847	-0.328283	CB100
51.3939	-0.328284	CB100
51.4012	-0.328286	CB100
51.4099	-0.328286	CB100
51.4167	-0.328287	CB100
51.4263	-0.328288	CB100
51.4345	-0.328289	CB100
51.4431	-0.32829	CB100
51.4512	-0.32829	CB100
51.4597	-0.32829	CB100
51.4684	-0.32829	CB100
51.4767	-0.328289	CB100
51.4859	-0.328289	CB100
51.4929	-0.328289	CB100
51.5015	-0.328289	CB100
51.51	-0.32829	CB100
51.5186	-0.328291	CB100
51.5274	-0.328291	CB100
51.5347	-0.328292	CB100
51.543	-0.328291	CB100
51.5512	-0.32829	CB100
51.5594	-0.328288	CB100
51.5677	-0.328287	CB100
51.5762	-0.328284	CB100
51.5844	-0.328279	CB100
51.5924	-0.328274	CB100
51.6011	-0.328273	CB100
51.6095	-0.328272	CB100
51.6175	-0.328272	CB100
51.6263	-0.328274	CB100
51.635	-0.328275	CB100
51.6428	-0.328277	CB100
51.6513	-0.328279	CB100
51.6604	-0.328281	CB100
51.6687	-0.328282	CB100
51.6772	-0.328283	CB100
51.6853	-0.328283	CB100
51.6944	-0.328283	CB100
51.7025	-0.328283	CB100
51.71	-0.328282	CB100
51.7193	-0.32828	CB100
51.7273	-0.328278	CB100
51.7339	-0.328276	CB100
51.7435	-0.328273	CB100
51.7508	-0.328271	CB100
51.7587	-0.32827	CB100
51.768	-0.32827	CB100
51.7761	-0.32827	CB100
51.7845	-0.328271	CB100
51.793	-0.328271	CB100
51.8021	-0.328269	CB100
51.8102	-0.328268	CB100
51.8181	-0.328266	CB100
51.8268	-0.328265	CB100
51.835	-0.328263	CB100
51.8441	-0.328261	CB100
51.8513	-0.32826	CB100
51.86	-0.328259	CB100
51.8686	-0.328259	CB100
51.8772	-0.32826	CB100
51.8856	-0.328261	CB100
51.8937	-0.328261	CB100
51.9018	-0.328263	CB100
51.9105	-0.328262	CB100
51.918	-0.328262	CB100
51.9264	-0.328261	CB100
51.9352	-0.328259	CB100
51.944	-0.328256	CB100
51.9524	-0.328252	CB100
51.96	-0.32825	CB100
51.9685	-0.328248	CB100
51.9766	-0.328248	CB100
51.9852	-0.328248	CB100
51.9933	-0.32825	CB100
52.0015	-0.32825	CB100
52.0094	-0.32825	CB100
52.0188	-0.32825	CB100
52.0266	-0.32825	CB100
52.0356	-0.328249	CB100
52.0433	-0.328248	CB100
52.052	-0.328247	CB100
52.06	-0.328246	CB100
52.0681	-0.328245	CB100
52.0761	-0.328244	CB100
52.0853	-0.328243	CB100
52.0937	-0.328242	CB100
52.1012	-0.328241	CB100
52.1101	-0.328241	CB100
52.1181	-0.328242	CB100
52.1273	-0.328242	CB100
52.1353	-0.328243	CB100
52.1442	-0.328243	CB100
52.1524	-0.328243	CB100
52.1605	-0.328244	CB100
52.1691	-0.328243	CB100
52.1766	-0.328242	CB100
52.1859	-0.32824	CB100
52.1941	-0.328238	CB100
52.2022	-0.328235	CB100
52.2108	-0.328234	CB100
52.2186	-0.328232	CB100
52.2265	-0.328229	CB100
52.2354	-0.328227	CB100
52.2434	-0.328225	CB100
52.2518	-0.328225	CB100
52.2604	-0.328226	CB100
52.2683	-0.328227	CB100
52.2765	-0.328228	CB100
52.2847	-0.328229	CB100
52.2939	-0.328231	CB100
52.3017	-0.328232	CB100
52.3104	-0.328232	CB100
52.3192	-0.328232	CB100
52.3271	-0.328232	CB100
52.3365	-0.32823	CB100
52.3443	-0.328229	CB100
52.3527	-0.328229	CB100
52.3612	-0.328228	CB100
52.3702	-0.328227	CB100
52.3775	-0.328227	CB100
52.3858	-0.328227	CB100
52.3948	-0.328227	CB100
52.403	-0.328226	CB100
52.4118	-0.328227	CB100
52.4194	-0.328228	CB100
52.4276	-0.328229	CB100
52.436	-0.32823	CB100
52.4441	-0.328231	CB100
52.4521	-0.328231	CB100
52.4613	-0.328231	CB100
52.469	-0.328231	CB100
52.4779	-0.328232	CB100
52.4859	-0.328231	CB100
52.4939	-0.328229	CB100
52.503	-0.328229	CB100
52.5113	-0.328228	CB100
52.5198	-0.328228	CB100
52.5278	-0.328228	CB100
52.5352	-0.328228	CB100
52.5441	-0.328229	CB100
52.5526	-0.328228	CB100
52.561	-0.328227	CB100
52.5695	-0.328225	CB100
52.5774	-0.328224	CB100
52.5864	-0.328223	CB100
52.5942	-0.328221	CB100
52.6025	-0.328219	CB100
52.6109	-0.328215	CB100
52.6197	-0.328213	CB100
52.6288	-0.328212	CB100
52.6359	-0.32821	CB100
52.6453	-0.328209	CB100
52.6532	-0.328208	CB100
52.6622	-0.328207	CB100
52.6702	-0.328207	CB100
52.6778	-0.328207	CB100
52.6867	-0.328207	CB100
52.6941	-0.328207	CB100
52.7024	-0.328208	CB100
52.7115	-0.328209	CB100
52.7189	-0.32821	CB100
52.7276	-0.328211	CB100
52.7359	-0.328213	CB100
52.7431	-0.328214	CB100
52.7519	-0.328216	CB100
52.7607	-0.328217	CB100
52.7688	-0.328217	CB100
52.7773	-0.328217	CB100
52.7858	-0.328217	CB100
52.7946	-0.328216	CB100
52.8032	-0.328215	CB100
52.8106	-0.328214	CB100
52.82	-0.328212	CB100
52.8286	-0.328212	CB100
52.8366	-0.328212	CB100
52.8449	-0.328213	CB100
52.8535	-0.328213	CB100
52.8619	-0.328213	CB100
52.8698	-0.328214	CB100
52.878	-0.328213	CB100
52.8869	-0.328213	CB100
52.8949	-0.328212	CB100
52.9025	-0.328211	CB100
52.9109	-0.32821	CB100
52.9192	-0.328209	CB100
52.9286	-0.328208	CB100
52.936	-0.328208	CB100
52.9449	-0.328207	CB100
52.9532	-0.328207	CB100
52.9613	-0.328206	CB100
52.9691	-0.328204	CB100
52.9772	-0.328202	CB100
52.9861	-0.3282	CB100
52.994	-0.328198	CB100
53.0035	-0.328197	CB100
53.0108	-0.328195	CB100
53.0195	-0.328193	CB100
53.0278	-0.328192	CB100
53.0364	-0.328191	CB100
53.0435	-0.328191	CB100
53.0523	-0.328191	CB100
53.0606	-0.328191	CB100
53.0703	-0.32819	CB100
53.0776	-0.32819	CB100
53.0858	-0.328189	CB100
53.0943	-0.328188	CB100
53.1035	-0.328187	CB100
53.1109	-0.328185	CB100
53.1197	-0.328184	CB100
53.1283	-0.328183	CB100
53.1368	-0.328183	CB100
53.1443	-0.328184	CB100
53.1539	-0.328185	CB100
53.1614	-0.328189	CB100
53.1691	-0.328189	CB100
53.1779	-0.32819	CB100
53.1865	-0.328189	CB100
53.1946	-0.328188	CB100
53.2033	-0.328187	CB100
53.2112	-0.328185	CB100
53.2196	-0.328184	CB100
53.2276	-0.328182	CB100
53.2368	-0.32818	CB100
53.2449	-0.328178	CB100
53.2534	-0.328176	CB100
53.2612	-0.328174	CB100
53.2698	-0.328172	CB100
53.2787	-0.32817	CB100
53.2865	-0.328168	CB100
53.295	-0.328165	CB100
53.3032	-0.328163	CB100
53.312	-0.32816	CB100
53.3195	-0.32816	CB100
53.3279	-0.328159	CB100
53.3366	-0.328158	CB100
53.3438	-0.328156	CB100
53.3531	-0.328153	CB100
53.3603	-0.328152	CB100
53.3689	-0.328152	CB100
53.378	-0.328153	CB100
53.3866	-0.328153	CB100
53.3945	-0.328154	CB100
53.4029	-0.328155	CB100
53.4106	-0.328156	CB100
53.4197	-0.328157	CB100
53.4287	-0.328156	CB100
53.4366	-0.328154	CB100
53.4442	-0.328153	CB100
53.453	-0.328151	CB100
53.4621	-0.32815	CB100
53.47	-0.328148	CB100
53.4779	-0.328148	CB100
53.487	-0.328148	CB100
53.4946	-0.328149	CB100
53.504	-0.32815	CB100
53.5112	-0.32815	CB100
53.5195	-0.32815	CB100
53.5293	-0.328149	CB100
53.5364	-0.328148	CB100
53.5457	-0.328146	CB100
53.5534	-0.328145	CB100
53.5625	-0.328143	CB100
53.5697	-0.328142	CB100
53.5774	-0.328141	CB100
53.5865	-0.328141	CB100
53.5948	-0.328141	CB100
53.6039	-0.32814	CB100
53.6109	-0.328139	CB100
53.619	-0.328139	CB100
53.6285	-0.328137	CB100
53.6368	-0.328136	CB100
53.6448	-0.328134	CB100
53.6532	-0.328133	CB100
53.6611	-0.32813	CB100
53.6699	-0.328129	CB100
53.6794	-0.328127	CB100
53.6875	-0.328126	CB100
53.6955	-0.328125	CB100
53.7036	-0.328124	CB100
53.7119	-0.328123	CB100
53.7207	-0.328122	CB100
53.7287	-0.32812	CB100
53.7371	-0.328119	CB100
53.7448	-0.328119	CB100
53.7531	-0.328119	CB100
53.7613	-0.328121	CB100
53.7694	-0.328121	CB100
53.7776	-0.328122	CB100
53.7866	-0.328124	CB100
53.7954	-0.328125	CB100
53.8034	-0.328125	CB100
53.8124	-0.328124	CB100
53.8197	-0.328121	CB100
53.8287	-0.328117	CB100
53.8364	-0.328115	CB100
53.8457	-0.328112	CB100
53.853	-0.32811	CB100
53.8624	-0.328107	CB100
53.8696	-0.328105	CB100
53.879	-0.328104	CB100
53.8875	-0.328104	CB100
53.8959	-0.328104	CB100
53.9043	-0.328104	CB100
53.9126	-0.328105	CB100
53.9204	-0.328106	CB100
53.9289	-0.328108	CB100
53.9369	-0.32811	CB100
53.9451	-0.328111	CB100
53.9538	-0.328111	CB100
53.9617	-0.32811	CB100
53.9706	-0.328109	CB100
53.9784	-0.328107	CB100
53.9872	-0.328103	CB100
53.9953	-0.328096	CB100
54.0038	-0.328093	CB100
54.0114	-0.328091	CB100
54.0195	-0.32809	CB100
54.0282	-0.32809	CB100
54.0375	-0.328091	CB100
54.0453	-0.328093	CB100
54.053	-0.328094	CB100
54.0617	-0.328097	CB100
54.0704	-0.328099	CB100
54.0789	-0.328099	CB100
54.0877	-0.328099	CB100
54.0959	-0.328099	CB100
54.1048	-0.328098	CB100
54.1123	-0.328097	CB100
54.121	-0.328096	CB100
54.1284	-0.328095	CB100
54.1372	-0.328094	CB100
54.1454	-0.328092	CB100
54.1535	-0.328091	CB100
54.1614	-0.328089	CB100
54.1696	-0.328088	CB100
54.1786	-0.328087	CB100
54.1872	-0.328086	CB100
54.196	-0.328085	CB100
54.204	-0.328085	CB100
54.2127	-0.328085	CB100
54.2201	-0.328086	CB100
54.2297	-0.328086	CB100
54.2376	-0.328087	CB100
54.2454	-0.328087	CB100
54.2542	-0.328088	CB100
54.2624	-0.328089	CB100
54.2706	-0.328091	CB100
54.2787	-0.328091	CB100
54.2871	-0.32809	CB100
54.2955	-0.32809	CB100
54.3037	-0.328088	CB100
54.3127	-0.328087	CB100
54.3207	-0.328086	CB100
54.3287	-0.328085	CB100
54.3367	-0.328085	CB100
54.3459	-0.328085	CB100
54.3535	-0.328085	CB100
54.3623	-0.328085	CB100
54.3705	-0.328085	CB100
54.3794	-0.328085	CB100
54.3877	-0.328083	CB100
54.3958	-0.328082	CB100
54.4039	-0.32808	CB100
54.4128	-0.32808	CB100
54.4214	-0.32808	CB100
54.4297	-0.328081	CB100
54.4376	-0.328081	CB100
54.4453	-0.328082	CB100
54.454	-0.328082	CB100
54.4626	-0.328082	CB100
54.4708	-0.32808	CB100
54.4786	-0.32808	CB100
54.487	-0.32808	CB100
54.4958	-0.328081	CB100
54.5041	-0.328082	CB100
54.5122	-0.328083	CB100
54.5201	-0.328085	CB100
54.5287	-0.328086	CB100
54.5375	-0.328088	CB100
54.5468	-0.32809	CB100
54.5543	-0.328091	CB100
54.5624	-0.328092	CB100
54.5708	-0.328093	CB100
54.5799	-0.328095	CB100
54.5878	-0.328096	CB100
54.5957	-0.328098	CB100
54.6041	-0.328098	CB100
54.612	-0.328098	CB100
54.6207	-0.328097	CB100
54.6294	-0.328096	CB100
54.6373	-0.328095	CB100
54.6456	-0.328093	CB100
54.6549	-0.328092	CB100
54.6624	-0.32809	CB100
54.6716	-0.328088	CB100
54.6789	-0.328086	CB100
54.6875	-0.328084	CB100
54.6948	-0.328082	CB100
54.7043	-0.32808	CB100
54.713	-0.328079	CB100
54.7216	-0.328079	CB100
54.7298	-0.32808	CB100
54.738	-0.328081	CB100
54.7463	-0.328083	CB100
54.7545	-0.328084	CB100
54.7625	-0.328085	CB100
54.7714	-0.328085	CB100
54.7792	-0.328085	CB100
54.787	-0.328086	CB100
54.796	-0.328086	CB100
54.8039	-0.328087	CB100
54.8126	-0.32809	CB100
54.8203	-0.328095	CB100
54.8285	-0.328099	CB100
54.837	-0.328101	CB100
54.8457	-0.328103	CB100
54.855	-0.328104	CB100
54.8637	-0.328104	CB100
54.8716	-0.328102	CB100
54.8807	-0.328099	CB100
54.8887	-0.328096	CB100
54.8967	-0.328093	CB100
54.9053	-0.328091	CB100
54.9135	-0.328091	CB100
54.9211	-0.328091	CB100
54.9298	-0.32809	CB100
54.9379	-0.328089	CB100
54.9458	-0.328089	CB100
54.9545	-0.328089	CB100
54.9628	-0.328089	CB100
54.9713	-0.32809	CB100
54.9798	-0.32809	CB100
54.9874	-0.32809	CB100
54.9959	-0.32809	CB100
55.0046	-0.328091	CB100
55.0125	-0.328093	CB100
55.0214	-0.328095	CB100
55.03	-0.328097	CB100
55.0386	-0.328099	CB100
55.0468	-0.328101	CB100
55.0553	-0.328102	CB100
55.0637	-0.328104	CB100
55.0719	-0.328105	CB100
55.0805	-0.328106	CB100
55.0886	-0.328106	CB100
55.0966	-0.328107	CB100
55.1053	-0.328106	CB100
55.1131	-0.328107	CB100
55.1227	-0.328107	CB100
55.1301	-0.328107	CB100
55.1387	-0.328107	CB100
55.1466	-0.328107	CB100
55.1552	-0.328106	CB100
55.1642	-0.328107	CB100
55.1728	-0.328107	CB100
55.1811	-0.328109	CB100
55.189	-0.32811	CB100
55.197	-0.328111	CB100
55.2055	-0.328112	CB100
55.2135	-0.328113	CB100
55.2222	-0.328113	CB100
55.2297	-0.328113	CB100
55.2385	-0.328113	CB100
55.2467	-0.328112	CB100
55.2552	-0.328112	CB100
55.2632	-0.328113	CB100
55.2715	-0.328115	CB100
55.2804	-0.328117	CB100
55.2882	-0.328118	CB100
55.297	-0.328119	CB100
55.3056	-0.328119	CB100
55.3136	-0.328119	CB100
55.3225	-0.328118	CB100
55.331	-0.328117	CB100
55.339	-0.328116	CB100
55.3477	-0.328115	CB100
55.3558	-0.328114	CB100
55.3632	-0.328114	CB100
55.372	-0.328114	CB100
55.3805	-0.328115	CB100
55.3882	-0.328116	CB100
55.3971	-0.328117	CB100
55.4045	-0.328117	CB100
55.4136	-0.328117	CB100
55.4211	-0.328118	CB100
55.4303	-0.328119	CB100
55.4382	-0.328119	CB100
55.4464	-0.32812	CB100
55.4551	-0.32812	CB100
55.464	-0.32812	CB100
55.4724	-0.328119	CB100
55.4805	-0.328119	CB100
55.4893	-0.328118	CB100
55.4963	-0.328116	CB100
55.5052	-0.328113	CB100
55.5135	-0.328112	CB100
55.5213	-0.328112	CB100
55.5311	-0.328112	CB100
55.5383	-0.328112	CB100
55.5472	-0.328113	CB100
55.5548	-0.328113	CB100
55.5636	-0.328114	CB100
55.5714	-0.328115	CB100
55.5806	-0.328115	CB100
55.5894	-0.328114	CB100
55.5967	-0.328112	CB100
55.6048	-0.328108	CB100
55.6145	-0.328104	CB100
55.6216	-0.3281	CB100
55.6308	-0.328096	CB100
55.6385	-0.328094	CB100
55.6473	-0.328092	CB100
55.6557	-0.328091	CB100
55.6646	-0.32809	CB100
55.6721	-0.32809	CB100
55.6804	-0.328089	CB100
55.689	-0.32809	CB100
55.6978	-0.328091	CB100
55.7063	-0.328091	CB100
55.7146	-0.328091	CB100
55.7224	-0.328091	CB100
55.731	-0.328091	CB100
55.7386	-0.328091	CB100
55.7474	-0.328092	CB100
55.7562	-0.328092	CB100
55.7647	-0.328093	CB100
55.7719	-0.328093	CB100
55.7798	-0.328092	CB100
55.7888	-0.328092	CB100
55.7975	-0.328092	CB100
55.8062	-0.328091	CB100
55.8147	-0.32809	CB100
55.8234	-0.328088	CB100
55.8305	-0.328086	CB100
55.8396	-0.328084	CB100
55.8481	-0.328083	CB100
55.8567	-0.328083	CB100
55.8648	-0.328083	CB100
55.873	-0.328083	CB100
55.8816	-0.328083	CB100
55.8892	-0.328082	CB100
55.8979	-0.328082	CB100
55.9063	-0.328082	CB100
55.9143	-0.328082	CB100
55.9223	-0.328082	CB100
55.9308	-0.328082	CB100
55.9385	-0.328083	CB100
55.9484	-0.328083	CB100
55.9559	-0.328082	CB100
55.9639	-0.328081	CB100
55.9725	-0.328081	CB100
55.9806	-0.328081	CB100
55.9887	-0.32808	CB100
55.9973	-0.328079	CB100
56.0063	-0.328079	CB100
56.0148	-0.32808	CB100
56.0224	-0.328082	CB100
56.0316	-0.328083	CB100
56.0401	-0.328085	CB100
56.0477	-0.328087	CB100
56.0559	-0.328087	CB100
56.0647	-0.328087	CB100
56.0734	-0.328087	CB100
56.0814	-0.328085	CB100
56.0884	-0.328083	CB100
56.0974	-0.328076	CB100
56.1051	-0.32807	CB100
56.1142	-0.328067	CB100
56.1215	-0.328066	CB100
56.1301	-0.328065	CB100
56.1391	-0.328064	CB100
56.1474	-0.328064	CB100
56.1551	-0.328063	CB100
56.1633	-0.328062	CB100
56.1727	-0.328063	CB100
56.1802	-0.328063	CB100
56.1893	-0.328064	CB100
56.1981	-0.328065	CB100
56.2065	-0.328066	CB100
56.2152	-0.328067	CB100
56.2229	-0.328068	CB100
56.2314	-0.328068	CB100
56.2401	-0.328068	CB100
56.2484	-0.328068	CB100
56.2554	-0.328067	CB100
56.2641	-0.328066	CB100
56.2723	-0.328063	CB100
56.2805	-0.328061	CB100
56.2885	-0.328057	CB100
56.2979	-0.328054	CB100
56.3059	-0.328052	CB100
56.3147	-0.32805	CB100
56.3238	-0.328049	CB100
56.3311	-0.328048	CB100
56.3405	-0.328048	CB100
56.3498	-0.328049	CB100
56.3571	-0.32805	CB100
56.3656	-0.328051	CB100
56.3743	-0.328052	CB100
56.3819	-0.328052	CB100
56.3903	-0.328053	CB100
56.3982	-0.328053	CB100
56.4068	-0.328053	CB100
56.4149	-0.328053	CB100
56.4229	-0.328053	CB100
56.4321	-0.328052	CB100
56.4395	-0.328051	CB100
56.4482	-0.328051	CB100
56.4568	-0.328051	CB100
56.463	-0.328052	CB100
56.4729	-0.328053	CB100
56.4813	-0.328055	CB100
56.4888	-0.328056	CB100
56.4983	-0.328057	CB100
56.5069	-0.328057	CB100
56.5153	-0.328057	CB100
56.5232	-0.328056	CB100
56.5312	-0.328055	CB100
56.5398	-0.328054	CB100
56.5491	-0.328054	CB100
56.5574	-0.328055	CB100
56.5657	-0.328056	CB100
56.5738	-0.328057	CB100
56.5813	-0.328057	CB100
56.5913	-0.328058	CB100
56.5984	-0.328057	CB100
56.6071	-0.328056	CB100
56.6149	-0.328055	CB100
56.623	-0.328054	CB100
56.6309	-0.328052	CB100
56.6393	-0.328052	CB100
56.6485	-0.328053	CB100
56.6567	-0.328054	CB100
56.6647	-0.328057	CB100
56.6733	-0.328059	CB100
56.681	-0.328061	CB100
56.6898	-0.328061	CB100
56.6982	-0.328061	CB100
56.7064	-0.32806	CB100
56.715	-0.328059	CB100
56.7238	-0.328057	CB100
56.731	-0.328056	CB100
56.7404	-0.328056	CB100
56.7479	-0.328055	CB100
56.7568	-0.328054	CB100
56.7658	-0.328054	CB100
56.7737	-0.328054	CB100
56.7822	-0.328054	CB100
56.7902	-0.328054	CB100
56.799	-0.328054	CB100
56.8071	-0.328053	CB100
56.8151	-0.328053	CB100
56.8231	-0.328053	CB100
56.8309	-0.328053	CB100
56.8402	-0.328054	CB100
56.848	-0.328055	CB100
56.8573	-0.328055	CB100
56.8658	-0.328056	CB100
56.8742	-0.328054	CB100
56.8821	-0.328053	CB100
56.8908	-0.32805	CB100
56.8998	-0.328047	CB100
56.9079	-0.328043	CB100
56.9164	-0.328039	CB100
56.9238	-0.328036	CB100
56.9326	-0.328035	CB100
56.9413	-0.328034	CB100
56.9486	-0.328033	CB100
56.9574	-0.328033	CB100
56.965	-0.328033	CB100
56.9733	-0.328034	CB100
56.982	-0.328035	CB100
56.99	-0.328035	CB100
56.9985	-0.328036	CB100
57.0063	-0.328035	CB100
57.0154	-0.328035	CB100
57.0241	-0.328034	CB100
57.0312	-0.328034	CB100
57.0405	-0.328034	CB100
57.0484	-0.328033	CB100
57.0563	-0.328033	CB100
57.0652	-0.328032	CB100
57.0732	-0.328032	CB100
57.0817	-0.328032	CB100
57.09	-0.328031	CB100
57.0983	-0.328029	CB100
57.1072	-0.328028	CB100
57.1159	-0.328028	CB100
57.1234	-0.328028	CB100
57.1325	-0.328028	CB100
57.1411	-0.328028	CB100
57.1486	-0.328028	CB100
57.1574	-0.328027	CB100
57.1655	-0.328027	CB100
57.1744	-0.328028	CB100
57.1829	-0.328029	CB100
57.1908	-0.32803	CB100
57.1983	-0.328031	CB100
57.2076	-0.328032	CB100
57.2153	-0.328033	CB100
57.2233	-0.328033	CB100
57.2317	-0.328032	CB100
57.2406	-0.328031	CB100
57.248	-0.328031	CB100
57.2574	-0.328031	CB100
57.2662	-0.328031	CB100
57.2747	-0.328031	CB100
57.2819	-0.328031	CB100
57.2904	-0.328031	CB100
57.2995	-0.328031	CB100
57.3078	-0.328031	CB100
57.3165	-0.328029	CB100
57.324	-0.328028	CB100
57.3327	-0.328027	CB100
57.3411	-0.328026	CB100
57.3487	-0.328025	CB100
57.3568	-0.328026	CB100
57.3664	-0.328027	CB100
57.3739	-0.328029	CB100
57.3822	-0.32803	CB100
57.3909	-0.328032	CB100
57.3981	-0.328033	CB100
57.4075	-0.328032	CB100
57.4163	-0.328031	CB100
57.4246	-0.32803	CB100
57.4332	-0.328027	CB100
57.4409	-0.328023	CB100
57.45	-0.32802	CB100
57.4583	-0.328019	CB100
57.4668	-0.328018	CB100
57.4746	-0.328018	CB100
57.4827	-0.328019	CB100
57.4912	-0.328021	CB100
57.4998	-0.328022	CB100
57.5071	-0.328023	CB100
57.515	-0.328023	CB100
57.5245	-0.328023	CB100
57.5319	-0.328022	CB100
57.5409	-0.328019	CB100
57.5486	-0.328017	CB100
57.5576	-0.328015	CB100
57.5664	-0.328013	CB100
57.5738	-0.328012	CB100
57.5834	-0.328011	CB100
57.5921	-0.32801	CB100
57.5997	-0.328009	CB100
57.6081	-0.328009	CB100
57.6161	-0.328008	CB100
57.6247	-0.328008	CB100
57.6332	-0.328008	CB100
57.6404	-0.328009	CB100
57.6492	-0.328009	CB100
57.6572	-0.328009	CB100
57.665	-0.328009	CB100
57.6741	-0.328009	CB100
57.6824	-0.32801	CB100
57.6906	-0.328011	CB100
57.7	-0.328011	CB100
57.7079	-0.328011	CB100
57.716	-0.328011	CB100
57.7239	-0.328011	CB100
57.7328	-0.328012	CB100
57.7414	-0.328012	CB100
57.7499	-0.328013	CB100
57.7578	-0.328013	CB100
57.7657	-0.328014	CB100
57.7751	-0.328014	CB100
57.783	-0.328013	CB100
57.792	-0.328013	CB100
57.7997	-0.328011	CB100
57.808	-0.328008	CB100
57.8163	-0.328005	CB100
57.8247	-0.328003	CB100
57.8335	-0.328001	CB100
57.842	-0.328001	CB100
57.8504	-0.328002	CB100
57.8572	-0.328003	CB100
57.8657	-0.328005	CB100
57.874	-0.328007	CB100
57.8831	-0.328009	CB100
57.8912	-0.328009	CB100
57.8997	-0.328009	CB100
57.9084	-0.328008	CB100
57.9166	-0.328008	CB100
57.9256	-0.328009	CB100
57.9321	-0.328009	CB100
57.9415	-0.328009	CB100
57.9501	-0.32801	CB100
57.9574	-0.328011	CB100
57.9665	-0.328012	CB100
57.9744	-0.328012	CB100
57.983	-0.328012	CB100
57.9909	-0.328012	CB100
58.0004	-0.328011	CB100
58.0077	-0.328011	CB100
58.0161	-0.328011	CB100
58.0246	-0.328011	CB100
58.0321	-0.32801	CB100
58.0417	-0.328011	CB100
58.0494	-0.32801	CB100
58.057	-0.32801	CB100
58.0667	-0.32801	CB100
58.074	-0.328009	CB100
58.0835	-0.328008	CB100
58.0915	-0.328007	CB100
58.0991	-0.328006	CB100
58.1075	-0.328005	CB100
58.1159	-0.328004	CB100
58.1247	-0.328004	CB100
58.1326	-0.328003	CB100
58.1415	-0.328002	CB100
58.1496	-0.328001	CB100
58.1581	-0.328	CB100
58.1659	-0.327999	CB100
58.1746	-0.327998	CB100
58.1835	-0.327997	CB100
58.1919	-0.327998	CB100
58.1998	-0.327998	CB100
58.2082	-0.327999	CB100
58.2161	-0.328	CB100
58.2253	-0.328002	CB100
58.234	-0.328004	CB100
58.2425	-0.328005	CB100
58.2503	-0.328005	CB100
58.259	-0.328004	CB100
58.2666	-0.328002	CB100
58.2743	-0.328	CB100
58.2838	-0.327999	CB100
58.2923	-0.327996	CB100
58.3002	-0.327995	CB100
58.3082	-0.327994	CB100
58.3172	-0.327993	CB100
58.3246	-0.327993	CB100
58.3331	-0.327993	CB100
58.3421	-0.327993	CB100
58.3498	-0.327993	CB100
58.3583	-0.327992	CB100
58.3663	-0.327992	CB100
58.3743	-0.327992	CB100
58.3827	-0.327992	CB100
58.3912	-0.327993	CB100
58.4007	-0.327994	CB100
58.409	-0.327996	CB100
58.4169	-0.327998	CB100
58.4255	-0.328003	CB100
58.4333	-0.328007	CB100
58.4414	-0.328009	CB100
58.4498	-0.328011	CB100
58.4581	-0.328012	CB100
58.4665	-0.328012	CB100
58.4745	-0.328011	CB100
58.4821	-0.32801	CB100
58.4922	-0.328007	CB100
58.5002	-0.328004	CB100
58.5085	-0.328002	CB100
58.5169	-0.328001	CB100
58.5252	-0.328001	CB100
58.5338	-0.328001	CB100
58.5427	-0.328002	CB100
58.5503	-0.328003	CB100
58.559	-0.328004	CB100
58.5666	-0.328004	CB100
58.5759	-0.328005	CB100
58.584	-0.328004	CB100
58.5915	-0.328003	CB100
58.6006	-0.328001	CB100
58.6086	-0.328001	CB100
58.6176	-0.327999	CB100
58.6255	-0.327998	CB100
58.6337	-0.327997	CB100
58.6416	-0.327996	CB100
58.6503	-0.327996	CB100
58.6587	-0.327994	CB100
58.6672	-0.327993	CB100
20.0176	-0.0133947	CB500
20.0172	-0.0133943	CB500
20.0176	-0.0133941	CB500
20.0176	-0.0133941	CB500
20.0166	-0.0133943	CB500
20.0174	-0.0133944	CB500
20.0173	-0.0133948	CB500
20.0175	-0.0133955	CB500
20.0178	-0.0133962	CB500
20.0174	-0.013397	CB500
20.0184	-0.0133982	CB500
20.0184	-0.0133991	CB500
20.0193	-0.0133996	CB500
20.0184	-0.0133995	CB500
20.0193	-0.0133994	CB500
20.0196	-0.0133994	CB500
20.0186	-0.0133994	CB500
20.0191	-0.0133997	CB500
20.0187	-0.0134005	CB500
20.019	-0.0134009	CB500
20.019	-0.0134014	CB500
20.0192	-0.0134023	CB500
20.0193	-0.0134028	CB500
20.0209	-0.0134033	CB500
20.0198	-0.0134034	CB500
20.0211	-0.0134029	CB500
20.0214	-0.0134026	CB500
20.0214	-0.0134019	CB500
20.0218	-0.0134017	CB500
20.0227	-0.0134018	CB500
20.0225	-0.0134016	CB500
20.0236	-0.0134015	CB500
20.0243	-0.0134016	CB500
20.0253	-0.0134023	CB500
20.0263	-0.0134032	CB500
20.0265	-0.0134042	CB500
20.0268	-0.0134058	CB500
20.0283	-0.013408	CB500
20.0296	-0.0134106	CB500
20.0306	-0.0134134	CB500
20.0324	-0.0134192	CB500
20.0317	-0.0134231	CB500
20.0338	-0.0134264	CB500
20.0341	-0.0134304	CB500
20.0355	-0.0134359	CB500
20.0364	-0.0134406	CB500
20.037	-0.0134505	CB500
20.0387	-0.0134658	CB500
20.0391	-0.013486	CB500
20.0421	-0.0135193	CB500
20.0431	-0.0135806	CB500
20.0442	-0.0136735	CB500
20.0466	-0.0137906	CB500
20.0493	-0.0139276	CB500
20.0509	-0.0140842	CB500
20.0529	-0.0142934	CB500
20.0556	-0.0145121	CB500
20.0563	-0.0147751	CB500
20.0583	-0.0150868	CB500
20.0602	-0.0153838	CB500
20.0629	-0.0157406	CB500
20.065	-0.0161546	CB500
20.0678	-0.0166087	CB500
20.0691	-0.0171313	CB500
20.0726	-0.0176484	CB500
20.0748	-0.0181896	CB500
20.0768	-0.0186848	CB500
20.0797	-0.0190632	CB500
20.0826	-0.0193895	CB500
20.0858	-0.0198039	CB500
20.0882	-0.020163	CB500
20.092	-0.0205817	CB500
20.0956	-0.0211422	CB500
20.0968	-0.0216664	CB500
20.1002	-0.022218	CB500
20.1036	-0.0227362	CB500
20.1066	-0.023248	CB500
20.1101	-0.0238155	CB500
20.1133	-0.0244391	CB500
20.1164	-0.0252137	CB500
20.119	-0.025766	CB500
20.1232	-0.0265013	CB500
20.1274	-0.0271489	CB500
20.1309	-0.0279363	CB500
20.1338	-0.0287103	CB500
20.1373	-0.0295165	CB500
20.1409	-0.0303072	CB500
20.1455	-0.0310915	CB500
20.1493	-0.0318046	CB500
20.1532	-0.0327168	CB500
20.1571	-0.0336155	CB500
20.1605	-0.0344426	CB500
20.1652	-0.0354266	CB500
20.1686	-0.0362415	CB500
20.1738	-0.0372001	CB500
20.1769	-0.0381375	CB500
20.1813	-0.0390923	CB500
20.185	-0.0400802	CB500
20.1893	-0.0411283	CB500
20.1937	-0.0420912	CB500
20.1976	-0.0431178	CB500
20.1996	-0.0440876	CB500
20.2061	-0.0450612	CB500
20.2107	-0.0461729	CB500
20.2157	-0.0472553	CB500
20.2197	-0.048308	CB500
20.224	-0.0493037	CB500
20.2283	-0.0505311	CB500
20.2344	-0.0517072	CB500
20.2384	-0.052897	CB500
20.2418	-0.0541348	CB500
20.246	-0.0552447	CB500
20.2524	-0.0563212	CB500
20.2558	-0.0574484	CB500
20.2608	-0.0586122	CB500
20.2656	-0.0598177	CB500
20.271	-0.0610664	CB500
20.2752	-0.0621336	CB500
20.28	-0.0632839	CB500
20.285	-0.064424	CB500
20.2894	-0.0657969	CB500
20.295	-0.0670729	CB500
20.2986	-0.0683704	CB500
20.3032	-0.0695228	CB500
20.3097	-0.0707555	CB500
20.314	-0.0719517	CB500
20.3191	-0.0731554	CB500
20.3243	-0.0743587	CB500
20.3293	-0.0755876	CB500
20.3347	-0.076729	CB500
20.3393	-0.077929	CB500
20.344	-0.0792489	CB500
20.3489	-0.0806111	CB500
20.3536	-0.081948	CB500
20.3587	-0.0832267	CB500
20.3634	-0.0844528	CB500
20.3689	-0.0856625	CB500
20.3746	-0.0868601	CB500
20.3797	-0.0880792	CB500
20.3855	-0.089285	CB500
20.3903	-0.0905527	CB500
20.3943	-0.0917372	CB500
20.4002	-0.0930111	CB500
20.4056	-0.0941763	CB500
20.4114	-0.0954715	CB500
20.417	-0.0966379	CB500
20.4216	-0.0978236	CB500
20.4273	-0.0989726	CB500
20.4325	-0.100009	CB500
20.4386	-0.101125	CB500
20.4449	-0.102318	CB500
20.4488	-0.10358	CB500
20.4537	-0.104881	CB500
20.459	-0.106204	CB500
20.4643	-0.107482	CB500
20.4697	-0.108755	CB500
20.4748	-0.110018	CB500
20.4811	-0.111237	CB500
20.486	-0.112442	CB500
20.4916	-0.113536	CB500
20.4977	-0.114501	CB500
20.5029	-0.115608	CB500
20.5086	-0.11673	CB500
20.5142	-0.117875	CB500
20.5196	-0.118913	CB500
20.5258	-0.120068	CB500
20.5315	-0.121239	CB500
20.5371	-0.122476	CB500
20.5436	-0.123672	CB500
20.5477	-0.124841	CB500
20.5545	-0.12603	CB500
20.5594	-0.127095	CB500
20.566	-0.128187	CB500
20.5701	-0.12933	CB500
20.5769	-0.130417	CB500
20.5822	-0.13132	CB500
20.5871	-0.132376	CB500
20.5929	-0.133499	CB500
20.6001	-0.134544	CB500
20.6053	-0.135511	CB500
20.6112	-0.136563	CB500
20.6163	-0.137632	CB500
20.6225	-0.138661	CB500
20.6285	-0.139754	CB500
20.6341	-0.140838	CB500
20.6404	-0.141891	CB500
20.6463	-0.142842	CB500
20.6509	-0.143999	CB500
20.6568	-0.145156	CB500
20.6634	-0.14623	CB500
20.6706	-0.147134	CB500
20.6751	-0.148055	CB500
20.6807	-0.149016	CB500
20.6874	-0.150012	CB500
20.6926	-0.151059	CB500
20.6995	-0.151956	CB500
20.7048	-0.15307	CB500
20.7105	-0.154055	CB500
20.7172	-0.155071	CB500
20.723	-0.156153	CB500
20.7286	-0.15706	CB500
20.7358	-0.157883	CB500
20.7411	-0.158705	CB500
20.7476	-0.159603	CB500
20.7532	-0.160495	CB500
20.7596	-0.161408	CB500
20.7642	-0.162325	CB500
20.7708	-0.163325	CB500
20.7773	-0.164416	CB500
20.784	-0.165267	CB500
20.7897	-0.166347	CB500
20.7968	-0.167179	CB500
20.8021	-0.168082	CB500
20.8084	-0.168891	CB500
20.8146	-0.169748	CB500
20.8211	-0.170555	CB500
20.8279	-0.171411	CB500
20.8338	-0.17232	CB500
20.8392	-0.173204	CB500
20.8452	-0.174134	CB500
20.8519	-0.174945	CB500
20.8588	-0.175762	CB500
20.8635	-0.176491	CB500
20.8701	-0.177414	CB500
20.8772	-0.178275	CB500
20.884	-0.179071	CB500
20.8906	-0.180019	CB500
20.8964	-0.180951	CB500
20.9034	-0.181847	CB500
20.9092	-0.182712	CB500
20.9148	-0.18366	CB500
20.9222	-0.184469	CB500
20.9275	-0.185346	CB500
20.9342	-0.186097	CB500
20.9405	-0.186851	CB500
20.9466	-0.187622	CB500
20.953	-0.188466	CB500
20.9601	-0.189159	CB500
20.9665	-0.189787	CB500
20.9732	-0.190428	CB500
20.9798	-0.191071	CB500
20.9858	-0.191777	CB500
20.993	-0.192437	CB500
20.9987	-0.193176	CB500
21.0063	-0.193993	CB500
21.0121	-0.194866	CB500
21.0174	-0.195786	CB500
21.0244	-0.196735	CB500
21.0312	-0.197671	CB500
21.0383	-0.198437	CB500
21.0439	-0.199213	CB500
21.0512	-0.199829	CB500
21.0573	-0.200567	CB500
21.0632	-0.201299	CB500
21.0713	-0.201921	CB500
21.0781	-0.202573	CB500
21.0845	-0.20329	CB500
21.0912	-0.203896	CB500
21.0965	-0.204568	CB500
21.1038	-0.205217	CB500
21.1107	-0.20594	CB500
21.1165	-0.2067	CB500
21.1235	-0.207451	CB500
21.1304	-0.208113	CB500
21.1369	-0.208881	CB500
21.1434	-0.209614	CB500
21.1504	-0.210407	CB500
21.1566	-0.211154	CB500
21.1645	-0.21183	CB500
21.1707	-0.212527	CB500
21.1773	-0.213196	CB500
21.1843	-0.213807	CB500
21.1914	-0.214469	CB500
21.1979	-0.215091	CB500
21.2042	-0.215667	CB500
21.2112	-0.216283	CB500
21.2164	-0.216833	CB500
21.2235	-0.217452	CB500
21.231	-0.218043	CB500
21.2382	-0.218565	CB500
21.2447	-0.219174	CB500
21.2512	-0.219918	CB500
21.2582	-0.220543	CB500
21.2644	-0.221205	CB500
21.2719	-0.221854	CB500
21.2785	-0.222511	CB500
21.2863	-0.223166	CB500
21.2931	-0.223691	CB500
21.2996	-0.224294	CB500
21.3071	-0.224857	CB500
21.3145	-0.22527	CB500
21.3204	-0.225788	CB500
21.3283	-0.226453	CB500
21.3338	-0.227089	CB500
21.3408	-0.227729	CB500
21.3477	-0.2284	CB500
21.3554	-0.229077	CB500
21.3615	-0.22969	CB500
21.3682	-0.230255	CB500
21.3759	-0.230833	CB500
21.3823	-0.231494	CB500
21.3895	-0.231958	CB500
21.3968	-0.232565	CB500
21.4035	-0.233083	CB500
21.4105	-0.233634	CB500
21.4187	-0.234032	CB500
21.4245	-0.234485	CB500
21.4323	-0.234975	CB500
21.4398	-0.235485	CB500
21.4468	-0.236052	CB500
21.4529	-0.236598	CB500
21.4595	-0.237242	CB500
21.4665	-0.237672	CB500
21.4724	-0.238273	CB500
21.4802	-0.238779	CB500
21.4878	-0.239308	CB500
21.4943	-0.239848	CB500
21.5022	-0.240426	CB500
21.5092	-0.241001	CB500
21.5162	-0.24161	CB500
21.5238	-0.242206	CB500
21.53	-0.242705	CB500
21.5385	-0.243154	CB500
21.5453	-0.24352	CB500
21.5525	-0.243886	CB500
21.5584	-0.244334	CB500
21.5657	-0.244778	CB500
21.5728	-0.245283	CB500
21.58	-0.245798	CB500
21.5868	-0.246356	CB500
21.5944	-0.247	CB500
21.6027	-0.247506	CB500
21.6099	-0.247975	CB500
21.6164	-0.248326	CB500
21.6245	-0.248835	CB500
21.6311	-0.24938	CB500
21.638	-0.249797	CB500
21.6455	-0.250301	CB500
21.6524	-0.250834	CB500
21.66	-0.251384	CB500
21.6658	-0.251778	CB500
21.6732	-0.252293	CB500
21.6803	-0.252699	CB500
21.6878	-0.253115	CB500
21.6961	-0.253448	CB500
21.7027	-0.253798	CB500
21.7109	-0.254329	CB500
21.7169	-0.254696	CB500
21.7245	-0.255102	CB500
21.7323	-0.255544	CB500
21.7392	-0.255963	CB500
21.747	-0.256383	CB500
21.7537	-0.256794	CB500
21.7616	-0.257276	CB500
21.7683	-0.257643	CB500
21.7761	-0.258107	CB500
21.7838	-0.258538	CB500
21.791	-0.258931	CB500
21.7988	-0.25936	CB500
21.8042	-0.259732	CB500
21.8124	-0.260143	CB500
21.8205	-0.260538	CB500
21.8278	-0.26099	CB500
21.8347	-0.261537	CB500
21.8426	-0.261881	CB500
21.8491	-0.262271	CB500
21.8571	-0.262666	CB500
21.8643	-0.263034	CB500
21.8714	-0.263387	CB500
21.879	-0.263685	CB500
21.8859	-0.264042	CB500
21.8931	-0.264342	CB500
21.9007	-0.264756	CB500
21.9084	-0.265257	CB500
21.9157	-0.265757	CB500
21.9231	-0.266102	CB500
21.9304	-0.266546	CB500
21.9384	-0.267035	CB500
21.9464	-0.26735	CB500
21.9531	-0.267754	CB500
21.9602	-0.268021	CB500
21.9668	-0.268252	CB500
21.9744	-0.268548	CB500
21.983	-0.268978	CB500
21.99	-0.269403	CB500
21.9976	-0.269706	CB500
22.0044	-0.270021	CB500
22.0123	-0.2704	CB500
22.0199	-0.270948	CB500
22.027	-0.271317	CB500
22.0354	-0.27171	CB500
22.0414	-0.272103	CB500
22.0497	-0.27226	CB500
22.0576	-0.272596	CB500
22.065	-0.272912	CB500
22.0724	-0.273175	CB500
22.0792	-0.273464	CB500
22.088	-0.273859	CB500
22.0947	-0.274294	CB500
22.1025	-0.274671	CB500
22.1096	-0.27494	CB500
22.117	-0.275236	CB500
22.1258	-0.27548	CB500
22.1321	-0.275837	CB500
22.1394	-0.276157	CB500
22.1466	-0.276456	CB500
22.1541	-0.276674	CB500
22.1625	-0.276885	CB500
22.1699	-0.277185	CB500
22.1775	-0.277548	CB500
22.1845	-0.277915	CB500
22.1925	-0.27816	CB500
22.2	-0.278477	CB500
22.2076	-0.278697	CB500
22.2146	-0.279055	CB500
22.2231	-0.279446	CB500
22.2294	-0.279815	CB500
22.2371	-0.280257	CB500
22.245	-0.280579	CB500
22.2533	-0.280961	CB500
22.2606	-0.28127	CB500
22.2684	-0.281489	CB500
22.2757	-0.281818	CB500
22.284	-0.28205	CB500
22.2918	-0.282293	CB500
22.2993	-0.282499	CB500
22.3063	-0.282549	CB500
22.3141	-0.282738	CB500
22.3217	-0.283069	CB500
22.33	-0.283256	CB500
22.3371	-0.283535	CB500
22.3436	-0.284052	CB500
22.3528	-0.284393	CB500
22.3597	-0.284763	CB500
22.3673	-0.285144	CB500
22.3747	-0.285515	CB500
22.3821	-0.285775	CB500
22.3904	-0.28601	CB500
22.3971	-0.286258	CB500
22.4051	-0.286543	CB500
22.4131	-0.286744	CB500
22.4205	-0.287108	CB500
22.4281	-0.287391	CB500
22.4366	-0.287569	CB500
22.4447	-0.28773	CB500
22.452	-0.287969	CB500
22.4601	-0.288153	CB500
22.4666	-0.288326	CB500
22.4749	-0.288683	CB500
22.4821	-0.288934	CB500
22.49	-0.289256	CB500
22.4976	-0.289581	CB500
22.5042	-0.289855	CB500
22.5126	-0.29011	CB500
22.5206	-0.290341	CB500
22.5285	-0.290549	CB500
22.5371	-0.290745	CB500
22.5451	-0.290922	CB500
22.5513	-0.291085	CB500
22.5599	-0.291315	CB500
22.5677	-0.291529	CB500
22.576	-0.291766	CB500
22.5832	-0.2921	CB500
22.5912	-0.292447	CB500
22.5987	-0.292726	CB500
22.6063	-0.29298	CB500
22.614	-0.293178	CB500
22.6219	-0.293486	CB500
22.6296	-0.293679	CB500
22.6364	-0.29382	CB500
22.6455	-0.293898	CB500
22.6525	-0.293992	CB500
22.6609	-0.294224	CB500
22.669	-0.294413	CB500
22.6758	-0.294747	CB500
22.6844	-0.295024	CB500
22.6917	-0.295336	CB500
22.6999	-0.295479	CB500
22.7069	-0.295784	CB500
22.7148	-0.295987	CB500
22.7234	-0.296136	CB500
22.7302	-0.296164	CB500
22.738	-0.296358	CB500
22.7474	-0.296576	CB500
22.7542	-0.296643	CB500
22.7626	-0.296775	CB500
22.77	-0.297133	CB500
22.7771	-0.297503	CB500
22.7859	-0.297791	CB500
22.7928	-0.298114	CB500
22.8002	-0.298379	CB500
22.8086	-0.298541	CB500
22.8157	-0.298673	CB500
22.8243	-0.298863	CB500
22.8322	-0.299015	CB500
22.8406	-0.299216	CB500
22.8481	-0.299278	CB500
22.8559	-0.29945	CB500
22.8638	-0.299613	CB500
22.8718	-0.29987	CB500
22.8804	-0.30013	CB500
22.8873	-0.300355	CB500
22.8957	-0.300654	CB500
22.9021	-0.300763	CB500
22.9102	-0.300909	CB500
22.9178	-0.301154	CB500
22.9251	-0.3013	CB500
22.9335	-0.301473	CB500
22.9419	-0.301608	CB500
22.9501	-0.301667	CB500
22.9584	-0.301845	CB500
22.9656	-0.301971	CB500
22.9733	-0.302176	CB500
22.9808	-0.302483	CB500
22.9896	-0.30278	CB500
22.9972	-0.302932	CB500
23.0044	-0.303181	CB500
23.0122	-0.303336	CB500
23.0206	-0.303531	CB500
23.0273	-0.303587	CB500
23.0363	-0.303751	CB500
23.0456	-0.303916	CB500
23.0532	-0.303952	CB500
23.0607	-0.30415	CB500
23.0677	-0.304369	CB500
23.0762	-0.304746	CB500
23.0835	-0.304898	CB500
23.0914	-0.305015	CB500
23.1002	-0.305134	CB500
23.1074	-0.305338	CB500
23.116	-0.305477	CB500
23.1229	-0.305662	CB500
23.1321	-0.305812	CB500
23.1391	-0.305895	CB500
23.1473	-0.305965	CB500
23.1555	-0.306215	CB500
23.1624	-0.306468	CB500
23.17	-0.306728	CB500
23.1785	-0.306781	CB500
23.1868	-0.306947	CB500
23.1941	-0.307062	CB500
23.2022	-0.307233	CB500
23.2105	-0.307436	CB500
23.2181	-0.307595	CB500
23.2264	-0.307762	CB500
23.2348	-0.307966	CB500
23.2439	-0.308192	CB500
23.2518	-0.308262	CB500
23.2585	-0.30838	CB500
23.2665	-0.308468	CB500
23.2738	-0.308659	CB500
23.2817	-0.308704	CB500
23.2907	-0.308859	CB500
23.2981	-0.308978	CB500
23.3064	-0.30912	CB500
23.3141	-0.309238	CB500
23.3214	-0.309424	CB500
23.3301	-0.309672	CB500
23.3386	-0.309892	CB500
23.3457	-0.309989	CB500
23.3534	-0.31019	CB500
23.362	-0.310375	CB500
23.3704	-0.310468	CB500
23.3782	-0.310684	CB500
23.3859	-0.310835	CB500
23.3936	-0.310947	CB500
23.4013	-0.310984	CB500
23.4094	-0.311087	CB500
23.4184	-0.311165	CB500
23.4256	-0.311233	CB500
23.4338	-0.311286	CB500
23.4409	-0.311384	CB500
23.4508	-0.311508	CB500
23.458	-0.311668	CB500
23.4666	-0.311874	CB500
23.4737	-0.312115	CB500
23.4817	-0.312301	CB500
23.49	-0.312454	CB500
23.4983	-0.312514	CB500
23.505	-0.31256	CB500
23.5141	-0.312674	CB500
23.5235	-0.312794	CB500
23.5308	-0.31295	CB500
23.538	-0.313052	CB500
23.5457	-0.313197	CB500
23.5545	-0.313403	CB500
23.5615	-0.313594	CB500
23.5697	-0.313708	CB500
23.5778	-0.313826	CB500
23.587	-0.313931	CB500
23.5941	-0.31395	CB500
23.6012	-0.314012	CB500
23.6102	-0.314145	CB500
23.6181	-0.314223	CB500
23.626	-0.314328	CB500
23.6349	-0.31442	CB500
23.6432	-0.314506	CB500
23.6501	-0.314587	CB500
23.6579	-0.314658	CB500
23.6669	-0.314772	CB500
23.6751	-0.314878	CB500
23.6828	-0.315	CB500
23.6903	-0.315082	CB500
23.699	-0.315242	CB500
23.707	-0.315378	CB500
23.7147	-0.315507	CB500
23.7229	-0.315645	CB500
23.7313	-0.31587	CB500
23.7382	-0.31612	CB500
23.7474	-0.316366	CB500
23.7552	-0.316513	CB500
23.7622	-0.31656	CB500
23.771	-0.316605	CB500
23.7792	-0.316652	CB500
23.7868	-0.316673	CB500
23.7952	-0.316708	CB500
23.8037	-0.316721	CB500
23.8118	-0.316787	CB500
23.8198	-0.31688	CB500
23.827	-0.317049	CB500
23.835	-0.317188	CB500
23.8437	-0.317337	CB500
23.8524	-0.317474	CB500
23.8598	-0.317639	CB500
23.8687	-0.317756	CB500
23.8759	-0.317841	CB500
23.8834	-0.318005	CB500
23.8922	-0.318182	CB500
23.8995	-0.318369	CB500
23.9083	-0.318449	CB500
23.9155	-0.318473	CB500
23.9247	-0.318487	CB500
23.9331	-0.318487	CB500
23.941	-0.318521	CB500
23.9488	-0.318544	CB500
23.9575	-0.318595	CB500
23.9651	-0.318651	CB500
23.9733	-0.3188	CB500
23.9804	-0.318923	CB500
23.9887	-0.319093	CB500
23.9965	-0.319266	CB500
24.0061	-0.319367	CB500
24.0134	-0.319432	CB500
24.0212	-0.319468	CB500
24.0297	-0.31948	CB500
24.0372	-0.319503	CB500
24.0461	-0.319566	CB500
24.0535	-0.319655	CB500
24.0624	-0.31978	CB500
24.0702	-0.319866	CB500
24.0792	-0.319996	CB500
24.0864	-0.320105	CB500
24.0945	-0.320196	CB500
24.1011	-0.320282	CB500
24.11	-0.320381	CB500
24.1197	-0.320465	CB500
24.1267	-0.320542	CB500
24.1347	-0.320627	CB500
24.1429	-0.320714	CB500
24.1511	-0.320802	CB500
24.1596	-0.320895	CB500
24.1683	-0.32106	CB500
24.1747	-0.321217	CB500
24.1833	-0.321308	CB500
24.1921	-0.321379	CB500
24.1993	-0.32144	CB500
24.2078	-0.32151	CB500
24.216	-0.321596	CB500
24.2242	-0.321638	CB500
24.2333	-0.321659	CB500
24.2409	-0.321672	CB500
24.2487	-0.321676	CB500
24.2568	-0.321703	CB500
24.265	-0.321747	CB500
24.2737	-0.321821	CB500
24.2815	-0.321966	CB500
24.2894	-0.32206	CB500
24.2978	-0.322157	CB500
24.3054	-0.322234	CB500
24.3135	-0.322269	CB500
24.3225	-0.322309	CB500
24.3304	-0.322358	CB500
24.3387	-0.322416	CB500
24.3463	-0.322477	CB500
24.3544	-0.322542	CB500
24.3626	-0.322618	CB500
24.3706	-0.32275	CB500
24.3789	-0.322869	CB500
24.3865	-0.322961	CB500
24.396	-0.323011	CB500
24.4031	-0.323058	CB500
24.412	-0.323092	CB500
24.4212	-0.323125	CB500
24.4298	-0.32322	CB500
24.437	-0.323321	CB500
24.4449	-0.323402	CB500
24.4526	-0.323467	CB500
24.4606	-0.323546	CB500
24.47	-0.323638	CB500
24.4772	-0.323719	CB500
24.4854	-0.323792	CB500
24.4926	-0.32385	CB500
24.5012	-0.323876	CB500
24.509	-0.323899	CB500
24.5169	-0.32393	CB500
24.5251	-0.323952	CB500
24.5331	-0.323987	CB500
24.5422	-0.324016	CB500
24.5504	-0.324061	CB500
24.5589	-0.324116	CB500
24.567	-0.324191	CB500
24.5753	-0.324323	CB500
24.5833	-0.324454	CB500
24.5924	-0.324594	CB500
24.5994	-0.324735	CB500
24.6073	-0.324828	CB500
24.6167	-0.324911	CB500
24.6244	-0.325	CB500
24.6324	-0.325108	CB500
24.6406	-0.325196	CB500
24.6486	-0.325243	CB500
24.6569	-0.325278	CB500
24.6643	-0.325312	CB500
24.6722	-0.32533	CB500
24.6799	-0.325369	CB500
24.6889	-0.325419	CB500
24.6971	-0.325456	CB500
24.7058	-0.325492	CB500
24.715	-0.32556	CB500
24.7225	-0.325654	CB500
24.7308	-0.325781	CB500
24.7382	-0.325905	CB500
24.7473	-0.325983	CB500
24.7556	-0.326036	CB500
24.7632	-0.326069	CB500
24.7709	-0.326105	CB500
24.7805	-0.326152	CB500
24.7879	-0.326204	CB500
24.7959	-0.326232	CB500
24.8046	-0.32626	CB500
24.8116	-0.326281	CB500
24.8212	-0.326306	CB500
24.8293	-0.326328	CB500
24.8369	-0.326351	CB500
24.845	-0.326379	CB500
24.8535	-0.326412	CB500
24.8605	-0.326433	CB500
24.8692	-0.326461	CB500
24.8781	-0.326524	CB500
24.8865	-0.326586	CB500
24.8939	-0.326619	CB500
24.9024	-0.326656	CB500
24.91	-0.326724	CB500
24.9197	-0.32678	CB500
24.9272	-0.32682	CB500
24.9351	-0.326874	CB500
24.9437	-0.326915	CB500
24.9523	-0.326969	CB500
24.9602	-0.327037	CB500
24.968	-0.327102	CB500
24.9761	-0.327163	CB500
24.9836	-0.327206	CB500
24.9925	-0.327259	CB500
25.0006	-0.327347	CB500
25.0098	-0.327411	CB500
25.0175	-0.327499	CB500
25.0257	-0.327589	CB500
25.0349	-0.327652	CB500
25.0428	-0.327716	CB500
25.0508	-0.327788	CB500
25.059	-0.32785	CB500
25.0672	-0.327889	CB500
25.0756	-0.32791	CB500
25.0834	-0.327927	CB500
25.0921	-0.327945	CB500
25.1	-0.327956	CB500
25.1088	-0.327966	CB500
25.1165	-0.327984	CB500
25.1252	-0.328015	CB500
25.1324	-0.328057	CB500
25.1415	-0.328116	CB500
25.1499	-0.328166	CB500
25.1585	-0.328217	CB500
25.1647	-0.328282	CB500
25.1741	-0.328348	CB500
25.1827	-0.328403	CB500
25.191	-0.328454	CB500
25.1988	-0.328492	CB500
25.2068	-0.328552	CB500
25.2154	-0.328608	CB500
25.2239	-0.32866	CB500
25.2311	-0.328713	CB500
25.2395	-0.328771	CB500
25.2481	-0.328813	CB500
25.2563	-0.328847	CB500
25.2644	-0.328873	CB500
25.2727	-0.328885	CB500
25.2814	-0.328904	CB500
25.2893	-0.328936	CB500
25.2979	-0.328999	CB500
25.306	-0.329064	CB500
25.314	-0.329129	CB500
25.3218	-0.329203	CB500
25.3307	-0.329275	CB500
25.3378	-0.329334	CB500
25.3462	-0.329368	CB500
25.3545	-0.329397	CB500
25.3632	-0.329426	CB500
25.372	-0.329454	CB500
25.3808	-0.329475	CB500
25.3879	-0.329491	CB500
25.3968	-0.329517	CB500
25.4055	-0.329553	CB500
25.413	-0.329612	CB500
25.421	-0.329678	CB500
25.4296	-0.329728	CB500
25.4372	-0.329754	CB500
25.4446	-0.329788	CB500
25.4538	-0.329817	CB500
25.4611	-0.329846	CB500
25.4701	-0.329863	CB500
25.478	-0.329872	CB500
25.4871	-0.329878	CB500
25.4955	-0.329887	CB500
25.5042	-0.329898	CB500
25.5125	-0.329916	CB500
25.521	-0.32993	CB500
25.5273	-0.329946	CB500
25.5361	-0.329974	CB500
25.5436	-0.330012	CB500
25.5528	-0.330046	CB500
25.5613	-0.330075	CB500
25.5691	-0.3301	CB500
25.577	-0.330126	CB500
25.5863	-0.33017	CB500
25.5948	-0.330217	CB500
25.603	-0.330266	CB500
25.6115	-0.330291	CB500
25.6192	-0.330314	CB500
25.627	-0.330347	CB500
25.636	-0.330386	CB500
25.6435	-0.330412	CB500
25.6518	-0.330425	CB500
25.6601	-0.330434	CB500
25.6687	-0.330448	CB500
25.6764	-0.330463	CB500
25.6848	-0.330485	CB500
25.693	-0.330516	CB500
25.7009	-0.330544	CB500
25.7095	-0.330592	CB500
25.7172	-0.330671	CB500
25.7262	-0.330743	CB500
25.735	-0.330794	CB500
25.7432	-0.330831	CB500
25.7506	-0.330855	CB500
25.7591	-0.330882	CB500
25.7673	-0.3309	CB500
25.7751	-0.330922	CB500
25.7835	-0.330942	CB500
25.7921	-0.330954	CB500
25.7999	-0.330974	CB500
25.8094	-0.331	CB500
25.8174	-0.331031	CB500
25.8258	-0.331063	CB500
25.8333	-0.331109	CB500
25.8421	-0.33114	CB500
25.8499	-0.331167	CB500
25.8593	-0.33119	CB500
25.8666	-0.331203	CB500
25.8758	-0.331213	CB500
25.8843	-0.331219	CB500
25.8925	-0.331225	CB500
25.8997	-0.331241	CB500
25.9082	-0.331257	CB500
25.9164	-0.33126	CB500
25.9252	-0.331271	CB500
25.933	-0.331293	CB500
25.9409	-0.331326	CB500
25.9496	-0.331381	CB500
25.9572	-0.331445	CB500
25.9655	-0.331484	CB500
25.9743	-0.331522	CB500
25.9825	-0.331575	CB500
25.9904	-0.331615	CB500
25.9981	-0.331645	CB500
26.0064	-0.331664	CB500
26.0151	-0.331681	CB500
26.0244	-0.331708	CB500
26.0322	-0.331736	CB500
26.041	-0.33176	CB500
26.0499	-0.331791	CB500
26.0579	-0.331809	CB500
26.0653	-0.331817	CB500
26.0733	-0.331829	CB500
26.0815	-0.331841	CB500
26.0903	-0.331853	CB500
26.0984	-0.33186	CB500
26.1058	-0.331864	CB500
26.1149	-0.331869	CB500
26.1228	-0.331881	CB500
26.1315	-0.331898	CB500
26.1397	-0.331906	CB500
26.1475	-0.331913	CB500
26.1565	-0.331918	CB500
26.1641	-0.331924	CB500
26.1738	-0.331936	CB500
26.181	-0.331963	CB500
26.189	-0.33202	CB500
26.1985	-0.332075	CB500
26.2061	-0.332123	CB500
26.2142	-0.332149	CB500
26.223	-0.332172	CB500
26.2315	-0.332197	CB500
26.2393	-0.332213	CB500
26.2467	-0.332228	CB500
26.2563	-0.33224	CB500
26.2642	-0.33225	CB500
26.2718	-0.332256	CB500
26.2805	-0.332268	CB500
26.2889	-0.33228	CB500
26.2969	-0.332289	CB500
26.3057	-0.332302	CB500
26.3136	-0.33232	CB500
26.3218	-0.332344	CB500
26.3304	-0.332369	CB500
26.3385	-0.332383	CB500
26.3454	-0.33239	CB500
26.3549	-0.332396	CB500
26.3631	-0.332401	CB500
26.3723	-0.332407	CB500
26.38	-0.332417	CB500
26.3879	-0.332428	CB500
26.3962	-0.332442	CB500
26.4031	-0.332462	CB500
26.4126	-0.332481	CB500
26.4217	-0.332506	CB500
26.4298	-0.332534	CB500
26.4378	-0.332553	CB500
26.4465	-0.332568	CB500
26.4546	-0.332579	CB500
26.4627	-0.332586	CB500
26.4706	-0.332597	CB500
26.4791	-0.332605	CB500
26.4877	-0.332613	CB500
26.4957	-0.332629	CB500
26.5037	-0.332644	CB500
26.5119	-0.332658	CB500
26.5207	-0.332666	CB500
26.5285	-0.332674	CB500
26.5364	-0.332696	CB500
26.5457	-0.332726	CB500
26.5533	-0.332745	CB500
26.5619	-0.332761	CB500
26.5702	-0.332783	CB500
26.5789	-0.332796	CB500
26.5875	-0.332821	CB500
26.5957	-0.332857	CB500
26.6031	-0.332887	CB500
26.6112	-0.332907	CB500
26.6204	-0.332924	CB500
26.6279	-0.332943	CB500
26.6358	-0.332963	CB500
26.645	-0.332974	CB500
26.6529	-0.332983	CB500
26.6618	-0.332997	CB500
26.6691	-0.333005	CB500
26.6785	-0.333015	CB500
26.6873	-0.333023	CB500
26.6954	-0.333033	CB500
26.7028	-0.333044	CB500
26.7124	-0.333052	CB500
26.7192	-0.333069	CB500
26.7278	-0.333078	CB500
26.7371	-0.333093	CB500
26.7448	-0.333106	CB500
26.7522	-0.333114	CB500
26.7603	-0.333129	CB500
26.7693	-0.333151	CB500
26.7778	-0.333168	CB500
26.786	-0.333189	CB500
26.7936	-0.333219	CB500
26.803	-0.333243	CB500
26.8108	-0.333263	CB500
26.819	-0.333273	CB500
26.8273	-0.33328	CB500
26.8365	-0.33329	CB500
26.8433	-0.333305	CB500
26.8525	-0.333313	CB500
26.8601	-0.333321	CB500
26.8691	-0.333338	CB500
26.8772	-0.333362	CB500
26.8856	-0.333396	CB500
26.8944	-0.333422	CB500
26.9024	-0.333442	CB500
26.9103	-0.333461	CB500
26.9183	-0.333469	CB500
26.9269	-0.333477	CB500
26.935	-0.333485	CB500
26.9436	-0.333492	CB500
26.9515	-0.3335	CB500
26.96	-0.333509	CB500
26.968	-0.333518	CB500
26.9765	-0.333528	CB500
26.9846	-0.333537	CB500
26.994	-0.333546	CB500
27.0018	-0.333559	CB500
27.0102	-0.333566	CB500
27.0188	-0.333572	CB500
27.0257	-0.333578	CB500
27.0348	-0.333584	CB500
27.0428	-0.33359	CB500
27.0508	-0.333597	CB500
27.0599	-0.333607	CB500
27.0677	-0.333626	CB500
27.0771	-0.33366	CB500
27.0853	-0.333709	CB500
27.0921	-0.333766	CB500
27.1009	-0.333815	CB500
27.11	-0.333841	CB500
27.1178	-0.333857	CB500
27.126	-0.333865	CB500
27.1352	-0.333873	CB500
27.1427	-0.333878	CB500
27.1517	-0.333882	CB500
27.1602	-0.333887	CB500
27.1674	-0.333892	CB500
27.1755	-0.333898	CB500
27.183	-0.333904	CB500
27.1924	-0.333911	CB500
27.2002	-0.333918	CB500
27.2089	-0.333927	CB500
27.2177	-0.333942	CB500
27.2257	-0.333971	CB500
27.2351	-0.333996	CB500
27.2422	-0.334022	CB500
27.2515	-0.334043	CB500
27.2588	-0.334051	CB500
27.2676	-0.334059	CB500
27.2762	-0.334066	CB500
27.2845	-0.334075	CB500
27.2929	-0.334082	CB500
27.3006	-0.334089	CB500
27.3086	-0.334097	CB500
27.3183	-0.334104	CB500
27.3249	-0.334118	CB500
27.3334	-0.334149	CB500
27.3425	-0.334179	CB500
27.3504	-0.334226	CB500
27.359	-0.334261	CB500
27.3678	-0.334296	CB500
27.376	-0.33432	CB500
27.3844	-0.33433	CB500
27.3919	-0.334339	CB500
27.4006	-0.334346	CB500
27.4096	-0.334353	CB500
27.4165	-0.334359	CB500
27.4256	-0.334365	CB500
27.4329	-0.33437	CB500
27.4422	-0.334376	CB500
27.4501	-0.33438	CB500
27.4588	-0.334386	CB500
27.4666	-0.334392	CB500
27.4744	-0.334399	CB500
27.4839	-0.334406	CB500
27.4927	-0.334418	CB500
27.5011	-0.334427	CB500
27.5086	-0.334444	CB500
27.5169	-0.334459	CB500
27.5252	-0.33447	CB500
27.5347	-0.334478	CB500
27.5422	-0.334486	CB500
27.5511	-0.334497	CB500
27.5587	-0.334507	CB500
27.5675	-0.334515	CB500
27.5751	-0.334522	CB500
27.5846	-0.33453	CB500
27.5923	-0.334536	CB500
27.6007	-0.334542	CB500
27.6081	-0.334548	CB500
27.6175	-0.334553	CB500
27.6255	-0.334558	CB500
27.6329	-0.334563	CB500
27.6409	-0.33457	CB500
27.6496	-0.334578	CB500
27.6589	-0.334585	CB500
27.6675	-0.334592	CB500
27.6754	-0.334604	CB500
27.6832	-0.334622	CB500
27.6915	-0.334638	CB500
27.7005	-0.33465	CB500
27.7086	-0.334665	CB500
27.7169	-0.334673	CB500
27.7253	-0.334681	CB500
27.7336	-0.334689	CB500
27.7425	-0.334697	CB500
27.7498	-0.334704	CB500
27.7581	-0.33471	CB500
27.7668	-0.334717	CB500
27.7752	-0.334731	CB500
27.7827	-0.334747	CB500
27.7902	-0.334761	CB500
27.799	-0.33477	CB500
27.8071	-0.334778	CB500
27.8161	-0.334786	CB500
27.8251	-0.334794	CB500
27.8339	-0.334802	CB500
27.8413	-0.334808	CB500
27.85	-0.334815	CB500
27.8584	-0.334823	CB500
27.8667	-0.334832	CB500
27.8745	-0.33484	CB500
27.8829	-0.334853	CB500
27.8906	-0.334864	CB500
27.8988	-0.334872	CB500
27.9081	-0.33488	CB500
27.9164	-0.334888	CB500
27.9245	-0.334895	CB500
27.9326	-0.334902	CB500
27.9414	-0.33491	CB500
27.9492	-0.334918	CB500
27.9576	-0.334926	CB500
27.9661	-0.334935	CB500
27.9754	-0.334945	CB500
27.9828	-0.334953	CB500
27.9913	-0.334964	CB500
27.9995	-0.334979	CB500
28.0079	-0.334991	CB500
28.0161	-0.334999	CB500
28.0248	-0.335006	CB500
28.0331	-0.335013	CB500
28.0409	-0.335019	CB500
28.0488	-0.335025	CB500
28.0575	-0.33503	CB500
28.0664	-0.335034	CB500
28.0743	-0.335039	CB500
28.0828	-0.335044	CB500
28.0913	-0.33505	CB500
28.0984	-0.335056	CB500
28.1074	-0.335064	CB500
28.1155	-0.335079	CB500
28.1233	-0.33509	CB500
28.1314	-0.335108	CB500
28.1411	-0.335116	CB500
28.1485	-0.335124	CB500
28.1574	-0.33513	CB500
28.1662	-0.335137	CB500
28.1742	-0.335145	CB500
28.1834	-0.335153	CB500
28.1917	-0.335161	CB500
28.1982	-0.335182	CB500
28.2076	-0.335206	CB500
28.2154	-0.335228	CB500
28.2239	-0.335257	CB500
28.2313	-0.335267	CB500
28.2399	-0.335275	CB500
28.2488	-0.335282	CB500
28.2579	-0.335288	CB500
28.2653	-0.335293	CB500
28.2741	-0.335298	CB500
28.2824	-0.335303	CB500
28.2905	-0.335309	CB500
28.2987	-0.335315	CB500
28.3076	-0.335322	CB500
28.3157	-0.335329	CB500
28.3236	-0.335336	CB500
28.3319	-0.335343	CB500
28.34	-0.33535	CB500
28.3477	-0.335357	CB500
28.3571	-0.335365	CB500
28.3651	-0.335372	CB500
28.3744	-0.335379	CB500
28.3813	-0.335387	CB500
28.3902	-0.335397	CB500
28.3989	-0.335408	CB500
28.4076	-0.335423	CB500
28.4152	-0.335433	CB500
28.4233	-0.335442	CB500
28.4314	-0.335451	CB500
28.44	-0.335458	CB500
28.449	-0.335465	CB500
28.4573	-0.33547	CB500
28.4656	-0.335476	CB500
28.4735	-0.335481	CB500
28.482	-0.335487	CB500
28.4906	-0.335493	CB500
28.4993	-0.335501	CB500
28.5075	-0.335508	CB500
28.5145	-0.335516	CB500
28.5245	-0.335524	CB500
28.5313	-0.335531	CB500
28.5405	-0.335538	CB500
28.5487	-0.335543	CB500
28.5569	-0.335549	CB500
28.5661	-0.335555	CB500
28.5736	-0.335562	CB500
28.5821	-0.335568	CB500
28.59	-0.335574	CB500
28.5983	-0.335579	CB500
28.6059	-0.335585	CB500
28.615	-0.335592	CB500
28.6241	-0.335599	CB500
28.6314	-0.335607	CB500
28.6394	-0.335613	CB500
28.6488	-0.33562	CB500
28.6572	-0.335627	CB500
28.6651	-0.335634	CB500
28.6732	-0.335639	CB500
28.682	-0.335644	CB500
28.6904	-0.335648	CB500
28.6981	-0.335654	CB500
28.7076	-0.33566	CB500
28.7155	-0.335667	CB500
28.7236	-0.335674	CB500
28.7309	-0.335682	CB500
28.7391	-0.335693	CB500
28.7481	-0.335702	CB500
28.7566	-0.33571	CB500
28.7653	-0.335717	CB500
28.7732	-0.335724	CB500
28.7816	-0.335731	CB500
28.7902	-0.335739	CB500
28.7982	-0.335745	CB500
28.8065	-0.335751	CB500
28.8152	-0.335757	CB500
28.8237	-0.335763	CB500
28.8318	-0.335768	CB500
28.8408	-0.335772	CB500
28.8478	-0.335776	CB500
28.8572	-0.335781	CB500
28.8658	-0.335787	CB500
28.8731	-0.335793	CB500
28.882	-0.335799	CB500
28.8894	-0.335804	CB500
28.8987	-0.335809	CB500
28.9068	-0.335815	CB500
28.9155	-0.335821	CB500
28.9227	-0.335827	CB500
28.9311	-0.335832	CB500
28.939	-0.335835	CB500
28.9486	-0.335839	CB500
28.9568	-0.335843	CB500
28.9655	-0.335847	CB500
28.9741	-0.335851	CB500
28.9821	-0.335855	CB500
28.9901	-0.33586	CB500
28.999	-0.335866	CB500
29.0076	-0.335872	CB500
29.0153	-0.33588	CB500
29.023	-0.335889	CB500
29.0321	-0.335895	CB500
29.0403	-0.335903	CB500
29.0482	-0.335916	CB500
29.057	-0.335935	CB500
29.0657	-0.335943	CB500
29.0724	-0.33595	CB500
29.0816	-0.335955	CB500
29.0904	-0.33596	CB500
29.099	-0.335966	CB500
29.1068	-0.33597	CB500
29.1152	-0.335974	CB500
29.1236	-0.335978	CB500
29.1316	-0.335982	CB500
29.1394	-0.335986	CB500
29.1487	-0.335991	CB500
29.1564	-0.335996	CB500
29.1647	-0.336001	CB500
29.1732	-0.336005	CB500
29.1813	-0.33601	CB500
29.1897	-0.336017	CB500
29.1991	-0.336023	CB500
29.2071	-0.33603	CB500
29.2147	-0.336036	CB500
29.223	-0.336043	CB500
29.2316	-0.33605	CB500
29.2399	-0.336057	CB500
29.2487	-0.336063	CB500
29.2565	-0.336069	CB500
29.2655	-0.336074	CB500
29.2738	-0.336078	CB500
29.2822	-0.336083	CB500
29.2896	-0.336088	CB500
29.2987	-0.336092	CB500
29.3063	-0.336097	CB500
29.3141	-0.3361	CB500
29.3229	-0.336104	CB500
29.3315	-0.336108	CB500
29.34	-0.336113	CB500
29.3483	-0.336119	CB500
29.3567	-0.336123	CB500
29.3651	-0.336129	CB500
29.3729	-0.336133	CB500
29.3823	-0.336137	CB500
29.3895	-0.336141	CB500
29.3985	-0.336146	CB500
29.407	-0.336151	CB500
29.4151	-0.336156	CB500
29.4233	-0.336162	CB500
29.4313	-0.336169	CB500
29.4395	-0.336176	CB500
29.4477	-0.336184	CB500
29.4562	-0.336191	CB500
29.4647	-0.3362	CB500
29.4727	-0.336206	CB500
29.4807	-0.336211	CB500
29.4908	-0.336216	CB500
29.4991	-0.336221	CB500
29.5071	-0.336226	CB500
29.5158	-0.336232	CB500
29.5243	-0.336237	CB500
29.5317	-0.336242	CB500
29.5399	-0.336248	CB500
29.549	-0.336253	CB500
29.5567	-0.33626	CB500
29.5642	-0.336266	CB500
29.5724	-0.336272	CB500
29.5803	-0.336277	CB500
29.5896	-0.336281	CB500
29.5974	-0.336287	CB500
29.6051	-0.336291	CB500
29.6138	-0.336295	CB500
29.6228	-0.336299	CB500
29.6307	-0.336303	CB500
29.6397	-0.336307	CB500
29.648	-0.336312	CB500
29.6569	-0.336315	CB500
29.6652	-0.336318	CB500
29.6731	-0.33632	CB500
29.6821	-0.336322	CB500
29.69	-0.336324	CB500
29.6987	-0.336326	CB500
29.7079	-0.33633	CB500
29.7152	-0.336334	CB500
29.723	-0.336339	CB500
29.7307	-0.336345	CB500
29.7397	-0.336355	CB500
29.7481	-0.336361	CB500
29.7557	-0.336367	CB500
29.7648	-0.336372	CB500
29.7727	-0.336377	CB500
29.7816	-0.336381	CB500
29.7903	-0.336385	CB500
29.7983	-0.336389	CB500
29.8064	-0.336393	CB500
29.8159	-0.336398	CB500
29.8239	-0.336402	CB500
29.8323	-0.336406	CB500
29.8415	-0.336411	CB500
29.8488	-0.336415	CB500
29.8562	-0.336418	CB500
29.8651	-0.336423	CB500
29.8733	-0.336427	CB500
29.8814	-0.33643	CB500
29.8904	-0.336433	CB500
29.8983	-0.336436	CB500
29.9065	-0.336441	CB500
29.9141	-0.336444	CB500
29.924	-0.33645	CB500
29.9316	-0.336455	CB500
29.9398	-0.33646	CB500
29.9489	-0.336465	CB500
29.9564	-0.33647	CB500
29.9651	-0.336477	CB500
29.9733	-0.336482	CB500
29.9821	-0.336487	CB500
29.9893	-0.336492	CB500
29.9992	-0.336497	CB500
30.0073	-0.336502	CB500
30.0159	-0.336506	CB500
30.0233	-0.33651	CB500
30.0324	-0.336513	CB500
30.0411	-0.336516	CB500
30.0486	-0.33652	CB500
30.057	-0.336524	CB500
30.0655	-0.336528	CB500
30.0735	-0.336532	CB500
30.0813	-0.336536	CB500
30.0893	-0.33654	CB500
30.0983	-0.336545	CB500
30.1056	-0.336548	CB500
30.1153	-0.336552	CB500
30.1237	-0.336556	CB500
30.1316	-0.33656	CB500
30.1399	-0.336563	CB500
30.1482	-0.336566	CB500
30.1578	-0.336569	CB500
30.1647	-0.336572	CB500
30.1736	-0.336575	CB500
30.1822	-0.336578	CB500
30.1894	-0.336582	CB500
30.1977	-0.336585	CB500
30.2068	-0.336588	CB500
30.2145	-0.336591	CB500
30.2225	-0.336594	CB500
30.2315	-0.336598	CB500
30.2395	-0.336603	CB500
30.2487	-0.336606	CB500
30.2565	-0.336609	CB500
30.2657	-0.336611	CB500
30.2741	-0.336614	CB500
30.283	-0.336617	CB500
30.291	-0.336622	CB500
30.2987	-0.336626	CB500
30.3057	-0.336631	CB500
30.316	-0.336645	CB500
30.3236	-0.336665	CB500
30.3314	-0.336688	CB500
30.3399	-0.336704	CB500
30.3482	-0.336713	CB500
30.3571	-0.336718	CB500
30.3659	-0.336721	CB500
30.3735	-0.336723	CB500
30.382	-0.336724	CB500
30.3906	-0.336725	CB500
30.3993	-0.336726	CB500
30.4072	-0.336728	CB500
30.4165	-0.336731	CB500
30.4239	-0.336734	CB500
30.4323	-0.336738	CB500
30.4408	-0.336743	CB500
30.449	-0.336749	CB500
30.4569	-0.336754	CB500
30.4654	-0.336759	CB500
30.4737	-0.336764	CB500
30.4823	-0.336768	CB500
30.4901	-0.336771	CB500
30.4985	-0.336775	CB500
30.5075	-0.336777	CB500
30.5163	-0.33678	CB500
30.5238	-0.336784	CB500
30.5322	-0.336788	CB500
30.5406	-0.336792	CB500
30.5488	-0.336796	CB500
30.5575	-0.336799	CB500
30.5655	-0.336803	CB500
30.5736	-0.336807	CB500
30.583	-0.33681	CB500
30.591	-0.336812	CB500
30.5995	-0.336815	CB500
30.6077	-0.336817	CB500
30.6145	-0.33682	CB500
30.6236	-0.336823	CB500
30.632	-0.336826	CB500
30.6403	-0.33683	CB500
30.649	-0.336833	CB500
30.657	-0.336837	CB500
30.665	-0.336842	CB500
30.6729	-0.336846	CB500
30.6823	-0.33685	CB500
30.6909	-0.336854	CB500
30.6989	-0.336857	CB500
30.7062	-0.336861	CB500
30.7152	-0.336865	CB500
30.7227	-0.336868	CB500
30.7318	-0.336871	CB500
30.7402	-0.336873	CB500
30.749	-0.336874	CB500
30.7569	-0.336875	CB500
30.7654	-0.336877	CB500
30.7742	-0.336878	CB500
30.7817	-0.336879	CB500
30.7899	-0.336879	CB500
30.7988	-0.336881	CB500
30.8075	-0.336883	CB500
30.8158	-0.336886	CB500
30.8241	-0.336889	CB500
30.8326	-0.336893	CB500
30.8403	-0.336896	CB500
30.8491	-0.336901	CB500
30.8574	-0.336905	CB500
30.8653	-0.336909	CB500
30.8733	-0.336911	CB500
30.8818	-0.336914	CB500
30.8901	-0.336917	CB500
30.8983	-0.336918	CB500
30.9069	-0.33692	CB500
30.9146	-0.336921	CB500
30.9241	-0.336923	CB500
30.9311	-0.336924	CB500
30.9404	-0.336927	CB500
30.9488	-0.336929	CB500
30.9568	-0.336931	CB500
30.9657	-0.336933	CB500
30.9738	-0.336937	CB500
30.9825	-0.336941	CB500
30.9902	-0.336944	CB500
30.9985	-0.336948	CB500
31.0066	-0.336952	CB500
31.0153	-0.336956	CB500
31.0237	-0.336961	CB500
31.032	-0.336964	CB500
31.0399	-0.336968	CB500
31.049	-0.336969	CB500
31.0571	-0.33697	CB500
31.0655	-0.336971	CB500
31.0751	-0.336973	CB500
31.0819	-0.336974	CB500
31.0907	-0.336974	CB500
31.0996	-0.336975	CB500
31.1073	-0.336977	CB500
31.1154	-0.336979	CB500
31.1237	-0.33698	CB500
31.1322	-0.336982	CB500
31.1396	-0.336984	CB500
31.1481	-0.336985	CB500
31.1556	-0.336987	CB500
31.1649	-0.336988	CB500
31.1737	-0.33699	CB500
31.1814	-0.336991	CB500
31.191	-0.336993	CB500
31.1993	-0.336996	CB500
31.2066	-0.337	CB500
31.2155	-0.337004	CB500
31.2233	-0.337007	CB500
31.2314	-0.337009	CB500
31.2416	-0.337012	CB500
31.249	-0.337014	CB500
31.258	-0.337016	CB500
31.2659	-0.337019	CB500
31.2738	-0.337021	CB500
31.283	-0.337023	CB500
31.2913	-0.337025	CB500
31.2995	-0.337028	CB500
31.3078	-0.337032	CB500
31.3163	-0.337035	CB500
31.3238	-0.337037	CB500
31.3329	-0.33704	CB500
31.3415	-0.337042	CB500
31.3495	-0.337044	CB500
31.3574	-0.337046	CB500
31.3665	-0.337049	CB500
31.3742	-0.337052	CB500
31.383	-0.337055	CB500
31.3898	-0.337057	CB500
31.3994	-0.337059	CB500
31.4066	-0.337062	CB500
31.4155	-0.337063	CB500
31.4241	-0.337065	CB500
31.4317	-0.337067	CB500
31.441	-0.337069	CB500
31.45	-0.337072	CB500
31.4592	-0.337075	CB500
31.4658	-0.337078	CB500
31.4742	-0.337081	CB500
31.4828	-0.337084	CB500
31.4923	-0.337087	CB500
31.4998	-0.337089	CB500
31.5081	-0.337091	CB500
31.516	-0.337093	CB500
31.5248	-0.337094	CB500
31.5326	-0.337096	CB500
31.5411	-0.337099	CB500
31.5498	-0.337102	CB500
31.5584	-0.337105	CB500
31.5664	-0.337109	CB500
31.5757	-0.337113	CB500
31.5829	-0.337117	CB500
31.5912	-0.337119	CB500
31.5995	-0.337121	CB500
31.608	-0.337123	CB500
31.6154	-0.337123	CB500
31.6244	-0.337122	CB500
31.6336	-0.337122	CB500
31.6406	-0.337123	CB500
31.6496	-0.337125	CB500
31.6576	-0.337129	CB500
31.6673	-0.337136	CB500
31.6749	-0.337143	CB500
31.6834	-0.337149	CB500
31.6922	-0.337155	CB500
31.7	-0.33716	CB500
31.7084	-0.337164	CB500
31.716	-0.337167	CB500
31.725	-0.33717	CB500
31.7334	-0.337172	CB500
31.7413	-0.337172	CB500
31.7484	-0.337173	CB500
31.7572	-0.337174	CB500
31.766	-0.337176	CB500
31.7751	-0.337177	CB500
31.7831	-0.337178	CB500
31.7912	-0.337178	CB500
31.7997	-0.337178	CB500
31.8081	-0.337179	CB500
31.8158	-0.337181	CB500
31.8246	-0.337183	CB500
31.8336	-0.337184	CB500
31.8417	-0.337185	CB500
31.8492	-0.337186	CB500
31.858	-0.337188	CB500
31.8654	-0.33719	CB500
31.8739	-0.337193	CB500
31.8822	-0.337195	CB500
31.8921	-0.337197	CB500
31.8992	-0.337199	CB500
31.9087	-0.337202	CB500
31.9166	-0.337205	CB500
31.9251	-0.337208	CB500
31.9333	-0.337211	CB500
31.9416	-0.337214	CB500
31.9489	-0.337216	CB500
31.9582	-0.337217	CB500
31.9666	-0.337219	CB500
31.9754	-0.33722	CB500
31.9834	-0.337222	CB500
31.9913	-0.337224	CB500
31.9991	-0.337226	CB500
32.0078	-0.337227	CB500
32.0169	-0.337229	CB500
32.0255	-0.337231	CB500
32.0325	-0.337232	CB500
32.0417	-0.337233	CB500
32.0499	-0.337233	CB500
32.0581	-0.337232	CB500
32.067	-0.337233	CB500
32.0755	-0.337234	CB500
32.0833	-0.337235	CB500
32.0917	-0.337237	CB500
32.1006	-0.337238	CB500
32.1078	-0.337239	CB500
32.1166	-0.33724	CB500
32.1249	-0.337241	CB500
32.1326	-0.337241	CB500
32.1418	-0.337242	CB500
32.15	-0.337244	CB500
32.1579	-0.337245	CB500
32.1663	-0.337247	CB500
32.1749	-0.33725	CB500
32.1828	-0.337255	CB500
32.191	-0.337259	CB500
32.2001	-0.337262	CB500
32.2073	-0.337265	CB500
32.2157	-0.337268	CB500
32.2256	-0.337269	CB500
32.233	-0.33727	CB500
32.2419	-0.33727	CB500
32.2505	-0.337269	CB500
32.259	-0.337269	CB500
32.2669	-0.337269	CB500
32.2743	-0.337269	CB500
32.2835	-0.33727	CB500
32.2915	-0.337272	CB500
32.3	-0.337275	CB500
32.3087	-0.337278	CB500
32.3164	-0.33728	CB500
32.3247	-0.337282	CB500
32.3323	-0.337283	CB500
32.3414	-0.337284	CB500
32.3496	-0.337284	CB500
32.3583	-0.337284	CB500
32.3661	-0.337284	CB500
32.3746	-0.337285	CB500
32.3826	-0.337285	CB500
32.3914	-0.337286	CB500
32.3993	-0.337286	CB500
32.4086	-0.337287	CB500
32.4172	-0.337288	CB500
32.4254	-0.33729	CB500
32.4332	-0.337292	CB500
32.4417	-0.337293	CB500
32.45	-0.337295	CB500
32.4585	-0.337296	CB500
32.4672	-0.337298	CB500
32.4762	-0.3373	CB500
32.4838	-0.337302	CB500
32.4928	-0.337304	CB500
32.5002	-0.337305	CB500
32.5078	-0.337306	CB500
32.5166	-0.337306	CB500
32.5241	-0.337307	CB500
32.5333	-0.337308	CB500
32.5415	-0.33731	CB500
32.5506	-0.337312	CB500
32.5589	-0.337313	CB500
32.5675	-0.337315	CB500
32.5755	-0.337317	CB500
32.5835	-0.337318	CB500
32.5922	-0.337319	CB500
32.6006	-0.337319	CB500
32.6089	-0.337319	CB500
32.6173	-0.33732	CB500
32.6254	-0.337321	CB500
32.6338	-0.337322	CB500
32.6421	-0.337325	CB500
32.6513	-0.337328	CB500
32.6589	-0.33733	CB500
32.6667	-0.337333	CB500
32.6766	-0.337335	CB500
32.6846	-0.337337	CB500
32.6919	-0.337338	CB500
32.7	-0.337339	CB500
32.7089	-0.337339	CB500
32.7164	-0.33734	CB500
32.726	-0.337341	CB500
32.7335	-0.337343	CB500
32.7422	-0.337345	CB500
32.7501	-0.337347	CB500
32.7581	-0.337349	CB500
32.7675	-0.337352	CB500
32.775	-0.337355	CB500
32.784	-0.337358	CB500
32.7925	-0.337361	CB500
32.8013	-0.337364	CB500
32.809	-0.337366	CB500
32.8177	-0.337369	CB500
32.8254	-0.337371	CB500
32.8341	-0.337373	CB500
32.8428	-0.337373	CB500
32.8498	-0.337373	CB500
32.8588	-0.337373	CB500
32.8672	-0.337373	CB500
32.875	-0.337375	CB500
32.8838	-0.337377	CB500
32.8918	-0.33738	CB500
32.9001	-0.337382	CB500
32.9092	-0.337384	CB500
32.9166	-0.337388	CB500
32.9251	-0.337391	CB500
32.9332	-0.337394	CB500
32.9426	-0.337397	CB500
32.9502	-0.337398	CB500
32.9587	-0.337398	CB500
32.9678	-0.3374	CB500
32.9758	-0.3374	CB500
32.9842	-0.337401	CB500
32.9919	-0.3374	CB500
33.0006	-0.337399	CB500
33.0091	-0.337399	CB500
33.0164	-0.337399	CB500
33.0252	-0.337399	CB500
33.0347	-0.337399	CB500
33.0418	-0.337398	CB500
33.0507	-0.337397	CB500
33.0589	-0.337396	CB500
33.0672	-0.337395	CB500
33.0753	-0.337394	CB500
33.0841	-0.337394	CB500
33.0932	-0.337396	CB500
33.1005	-0.337399	CB500
33.1083	-0.337405	CB500
33.1169	-0.337424	CB500
33.1254	-0.337445	CB500
33.1342	-0.337467	CB500
33.1417	-0.337473	CB500
33.1507	-0.337476	CB500
33.1583	-0.337478	CB500
33.167	-0.337479	CB500
33.1751	-0.337479	CB500
33.1839	-0.33748	CB500
33.1918	-0.33748	CB500
33.2	-0.337481	CB500
33.2086	-0.337481	CB500
33.2171	-0.33748	CB500
33.2253	-0.33748	CB500
33.2338	-0.33748	CB500
33.2417	-0.33748	CB500
33.2502	-0.337481	CB500
33.2591	-0.337481	CB500
33.2659	-0.337482	CB500
33.2751	-0.337482	CB500
33.2847	-0.337483	CB500
33.2924	-0.337483	CB500
33.3008	-0.337483	CB500
33.3089	-0.337485	CB500
33.317	-0.337487	CB500
33.3258	-0.337489	CB500
33.3337	-0.337491	CB500
33.3423	-0.337492	CB500
33.3512	-0.337494	CB500
33.3589	-0.337496	CB500
33.3679	-0.337497	CB500
33.3759	-0.3375	CB500
33.3834	-0.337502	CB500
33.3924	-0.337503	CB500
33.4	-0.337505	CB500
33.4093	-0.337507	CB500
33.417	-0.33751	CB500
33.4259	-0.337512	CB500
33.4341	-0.337515	CB500
33.4427	-0.337516	CB500
33.452	-0.337518	CB500
33.4599	-0.33752	CB500
33.4687	-0.337523	CB500
33.4768	-0.337527	CB500
33.4844	-0.33753	CB500
33.4928	-0.337533	CB500
33.5015	-0.337536	CB500
33.5098	-0.337538	CB500
33.5185	-0.33754	CB500
33.5271	-0.337542	CB500
33.5349	-0.337543	CB500
33.543	-0.337544	CB500
33.5521	-0.337544	CB500
33.5599	-0.337546	CB500
33.5683	-0.337548	CB500
33.5765	-0.337549	CB500
33.5853	-0.33755	CB500
33.5936	-0.337552	CB500
33.601	-0.337554	CB500
33.6097	-0.337556	CB500
33.6174	-0.337559	CB500
33.6261	-0.337562	CB500
33.6351	-0.337565	CB500
33.6433	-0.337567	CB500
33.6514	-0.33757	CB500
33.6605	-0.337573	CB500
33.6689	-0.337576	CB500
33.6768	-0.337578	CB500
33.6848	-0.337581	CB500
33.6938	-0.337583	CB500
33.7015	-0.337585	CB500
33.7106	-0.337587	CB500
33.719	-0.337588	CB500
33.7263	-0.337589	CB500
33.7348	-0.337588	CB500
33.7436	-0.337587	CB500
33.7516	-0.337587	CB500
33.7604	-0.337587	CB500
33.7686	-0.337588	CB500
33.7766	-0.337589	CB500
33.7857	-0.337592	CB500
33.793	-0.337595	CB500
33.8018	-0.337599	CB500
33.8109	-0.337602	CB500
33.8185	-0.337605	CB500
33.8273	-0.337606	CB500
33.8362	-0.337606	CB500
33.8432	-0.337607	CB500
33.8516	-0.337606	CB500
33.8597	-0.337606	CB500
33.8687	-0.337605	CB500
33.8766	-0.337604	CB500
33.886	-0.337605	CB500
33.8942	-0.337607	CB500
33.9018	-0.33761	CB500
33.9102	-0.337615	CB500
33.9182	-0.337619	CB500
33.9267	-0.337622	CB500
33.935	-0.337625	CB500
33.9436	-0.337628	CB500
33.9514	-0.33763	CB500
33.9613	-0.337632	CB500
33.9687	-0.337633	CB500
33.977	-0.337633	CB500
33.9856	-0.337633	CB500
33.9935	-0.337632	CB500
34.0017	-0.337633	CB500
34.0106	-0.337635	CB500
34.0181	-0.337636	CB500
34.0264	-0.337638	CB500
34.0362	-0.33764	CB500
34.0431	-0.337642	CB500
34.0524	-0.337644	CB500
34.0602	-0.337645	CB500
34.0691	-0.337647	CB500
34.077	-0.337648	CB500
34.0854	-0.337648	CB500
34.0945	-0.337648	CB500
34.1016	-0.337649	CB500
34.1108	-0.337649	CB500
34.1195	-0.33765	CB500
34.1278	-0.33765	CB500
34.1355	-0.33765	CB500
34.1447	-0.33765	CB500
34.1522	-0.337651	CB500
34.1614	-0.337651	CB500
34.1691	-0.337651	CB500
34.1774	-0.337652	CB500
34.1851	-0.337654	CB500
34.1941	-0.337656	CB500
34.2029	-0.337661	CB500
34.2118	-0.337667	CB500
34.2204	-0.33767	CB500
34.2278	-0.337672	CB500
34.236	-0.337674	CB500
34.2447	-0.337675	CB500
34.2531	-0.337674	CB500
34.2612	-0.337674	CB500
34.2688	-0.337673	CB500
34.2767	-0.337674	CB500
34.2858	-0.337674	CB500
34.294	-0.337676	CB500
34.3028	-0.337678	CB500
34.3111	-0.33768	CB500
34.318	-0.337682	CB500
34.3264	-0.337684	CB500
34.3353	-0.337685	CB500
34.3447	-0.337685	CB500
34.3528	-0.337686	CB500
34.361	-0.337687	CB500
34.369	-0.337688	CB500
34.3776	-0.337689	CB500
34.3857	-0.337691	CB500
34.3942	-0.337693	CB500
34.4019	-0.337695	CB500
34.4108	-0.337696	CB500
34.4191	-0.337698	CB500
34.4272	-0.3377	CB500
34.4351	-0.337701	CB500
34.4443	-0.337703	CB500
34.4535	-0.337704	CB500
34.4614	-0.337705	CB500
34.469	-0.337706	CB500
34.478	-0.337707	CB500
34.4858	-0.337707	CB500
34.4938	-0.337708	CB500
34.5021	-0.337708	CB500
34.51	-0.337708	CB500
34.5195	-0.337707	CB500
34.528	-0.337708	CB500
34.5359	-0.337708	CB500
34.5444	-0.337708	CB500
34.5526	-0.337708	CB500
34.5616	-0.337708	CB500
34.5684	-0.337707	CB500
34.5777	-0.337707	CB500
34.5866	-0.337705	CB500
34.5934	-0.337703	CB500
34.6021	-0.337702	CB500
34.6105	-0.337701	CB500
34.6184	-0.337701	CB500
34.6272	-0.337702	CB500
34.6354	-0.337703	CB500
34.6434	-0.337705	CB500
34.6526	-0.337707	CB500
34.6608	-0.33771	CB500
34.6701	-0.337713	CB500
34.6785	-0.337714	CB500
34.6865	-0.337714	CB500
34.6945	-0.337715	CB500
34.7027	-0.337715	CB500
34.711	-0.337716	CB500
34.7189	-0.337717	CB500
34.7276	-0.337717	CB500
34.7363	-0.337718	CB500
34.7444	-0.33772	CB500
34.7526	-0.33772	CB500
34.7607	-0.337721	CB500
34.7692	-0.337722	CB500
34.7779	-0.337721	CB500
34.7855	-0.33772	CB500
34.7934	-0.337718	CB500
34.803	-0.337716	CB500
34.8112	-0.337715	CB500
34.8192	-0.337713	CB500
34.8281	-0.337712	CB500
34.8358	-0.337711	CB500
34.8443	-0.33771	CB500
34.8527	-0.337711	CB500
34.8618	-0.337712	CB500
34.87	-0.337714	CB500
34.8786	-0.337716	CB500
34.8869	-0.337717	CB500
34.8945	-0.337717	CB500
34.9035	-0.337716	CB500
34.9117	-0.337715	CB500
34.9198	-0.337714	CB500
34.9276	-0.337713	CB500
34.9368	-0.337711	CB500
34.9454	-0.33771	CB500
34.9527	-0.33771	CB500
34.9618	-0.337711	CB500
34.9699	-0.337712	CB500
34.9784	-0.337716	CB500
34.9863	-0.337718	CB500
34.9953	-0.33772	CB500
35.0032	-0.337722	CB500
35.0106	-0.337724	CB500
35.0193	-0.337726	CB500
35.0289	-0.337728	CB500
35.0362	-0.337729	CB500
35.0454	-0.33773	CB500
35.0532	-0.337731	CB500
35.061	-0.337731	CB500
35.07	-0.33773	CB500
35.0782	-0.33773	CB500
35.0858	-0.33773	CB500
35.095	-0.337729	CB500
35.1024	-0.337728	CB500
35.1115	-0.337726	CB500
35.12	-0.337725	CB500
35.1281	-0.337725	CB500
35.1365	-0.337724	CB500
35.145	-0.337724	CB500
35.1535	-0.337723	CB500
35.1627	-0.337722	CB500
35.17	-0.337722	CB500
35.178	-0.337723	CB500
35.1872	-0.337725	CB500
35.1947	-0.337727	CB500
35.2036	-0.337729	CB500
35.2119	-0.337732	CB500
35.2194	-0.337735	CB500
35.2285	-0.337737	CB500
35.236	-0.337738	CB500
35.2456	-0.337738	CB500
35.2538	-0.337736	CB500
35.2619	-0.337735	CB500
35.2704	-0.337733	CB500
35.2793	-0.337729	CB500
35.2872	-0.337723	CB500
35.295	-0.337721	CB500
35.3038	-0.33772	CB500
35.3123	-0.337719	CB500
35.3201	-0.337718	CB500
35.3286	-0.337718	CB500
35.3374	-0.337719	CB500
35.3455	-0.33772	CB500
35.3531	-0.337722	CB500
35.3617	-0.337725	CB500
35.3705	-0.337726	CB500
35.3783	-0.337728	CB500
35.3863	-0.33773	CB500
35.3957	-0.337732	CB500
35.4044	-0.337733	CB500
35.413	-0.337735	CB500
35.4214	-0.337737	CB500
35.4285	-0.337738	CB500
35.4383	-0.337739	CB500
35.446	-0.33774	CB500
35.4543	-0.337741	CB500
35.462	-0.337742	CB500
35.4705	-0.337745	CB500
35.4781	-0.337747	CB500
35.4867	-0.337749	CB500
35.4944	-0.33775	CB500
35.5043	-0.337749	CB500
35.5111	-0.337749	CB500
35.5207	-0.337747	CB500
35.5286	-0.337743	CB500
35.5369	-0.337741	CB500
35.5456	-0.33774	CB500
35.5543	-0.33774	CB500
35.5626	-0.33774	CB500
35.5715	-0.337741	CB500
35.5786	-0.337743	CB500
35.5878	-0.337744	CB500
35.596	-0.337745	CB500
35.6043	-0.337745	CB500
35.6124	-0.337745	CB500
35.6204	-0.337744	CB500
35.6282	-0.337743	CB500
35.6375	-0.337743	CB500
35.6459	-0.337743	CB500
35.6539	-0.337744	CB500
35.6631	-0.337746	CB500
35.6709	-0.337749	CB500
35.6796	-0.337752	CB500
35.6877	-0.337754	CB500
35.6955	-0.337755	CB500
35.7034	-0.337756	CB500
35.7123	-0.337756	CB500
35.7214	-0.337753	CB500
35.729	-0.337748	CB500
35.7373	-0.337739	CB500
35.746	-0.337733	CB500
35.7538	-0.337729	CB500
35.7628	-0.337727	CB500
35.7705	-0.337725	CB500
35.7791	-0.337724	CB500
35.7868	-0.337725	CB500
35.796	-0.337726	CB500
35.8047	-0.337728	CB500
35.8129	-0.33773	CB500
35.8206	-0.337731	CB500
35.8294	-0.337733	CB500
35.8376	-0.337734	CB500
35.8467	-0.337733	CB500
35.8543	-0.337732	CB500
35.8633	-0.33773	CB500
35.8708	-0.337729	CB500
35.8795	-0.337726	CB500
35.8886	-0.337724	CB500
35.8965	-0.337721	CB500
35.9041	-0.337719	CB500
35.9123	-0.337719	CB500
35.9211	-0.337719	CB500
35.9294	-0.337721	CB500
35.9379	-0.337722	CB500
35.9463	-0.337724	CB500
35.9543	-0.337724	CB500
35.9626	-0.337726	CB500
35.9718	-0.337727	CB500
35.98	-0.337727	CB500
35.9878	-0.337727	CB500
35.9966	-0.337727	CB500
36.0051	-0.337726	CB500
36.0123	-0.337726	CB500
36.0218	-0.337725	CB500
36.0296	-0.337725	CB500
36.0382	-0.337725	CB500
36.0466	-0.337725	CB500
36.0552	-0.337724	CB500
36.0627	-0.337724	CB500
36.0707	-0.337723	CB500
36.0789	-0.337723	CB500
36.0873	-0.337722	CB500
36.0964	-0.337722	CB500
36.1049	-0.337722	CB500
36.1126	-0.337722	CB500
36.1219	-0.337723	CB500
36.1298	-0.337724	CB500
36.1387	-0.337725	CB500
36.1471	-0.337727	CB500
36.1561	-0.337727	CB500
36.1634	-0.337728	CB500
36.1714	-0.337727	CB500
36.1795	-0.337727	CB500
36.1879	-0.337725	CB500
36.1953	-0.337724	CB500
36.2038	-0.337722	CB500
36.2127	-0.337722	CB500
36.2203	-0.33772	CB500
36.2299	-0.337719	CB500
36.2383	-0.337717	CB500
36.2465	-0.337716	CB500
36.2552	-0.337716	CB500
36.2644	-0.337716	CB500
36.2713	-0.337716	CB500
36.28	-0.337716	CB500
36.2881	-0.337717	CB500
36.2964	-0.337718	CB500
36.3048	-0.337719	CB500
36.3128	-0.337722	CB500
36.3218	-0.337723	CB500
36.33	-0.337723	CB500
36.3384	-0.337724	CB500
36.3461	-0.337724	CB500
36.3552	-0.337723	CB500
36.3628	-0.337724	CB500
36.3717	-0.337724	CB500
36.3786	-0.337724	CB500
36.3883	-0.337723	CB500
36.3961	-0.337722	CB500
36.406	-0.337722	CB500
36.4134	-0.337722	CB500
36.4226	-0.337722	CB500
36.4303	-0.337721	CB500
36.4388	-0.337721	CB500
36.4466	-0.337721	CB500
36.4541	-0.337722	CB500
36.4626	-0.337724	CB500
36.4719	-0.337726	CB500
36.4804	-0.337727	CB500
36.4894	-0.337728	CB500
36.4966	-0.33773	CB500
36.5056	-0.337732	CB500
36.514	-0.337733	CB500
36.5228	-0.337733	CB500
36.5294	-0.337732	CB500
36.5388	-0.33773	CB500
36.5479	-0.337727	CB500
36.5554	-0.337726	CB500
36.563	-0.337725	CB500
36.5716	-0.337724	CB500
36.5798	-0.337724	CB500
36.5885	-0.337723	CB500
36.597	-0.337724	CB500
36.6049	-0.337725	CB500
36.6138	-0.337727	CB500
36.6221	-0.337729	CB500
36.6306	-0.337731	CB500
36.6392	-0.337733	CB500
36.6462	-0.337735	CB500
36.6557	-0.337736	CB500
36.6638	-0.337738	CB500
36.6715	-0.337738	CB500
36.6804	-0.337737	CB500
36.6882	-0.337736	CB500
36.6975	-0.337735	CB500
36.7064	-0.337733	CB500
36.7138	-0.337729	CB500
36.7221	-0.337727	CB500
36.7305	-0.337725	CB500
36.7386	-0.337723	CB500
36.7471	-0.337721	CB500
36.7547	-0.33772	CB500
36.7632	-0.33772	CB500
36.7718	-0.33772	CB500
36.7807	-0.337721	CB500
36.7888	-0.337721	CB500
36.797	-0.337723	CB500
36.8057	-0.337724	CB500
36.814	-0.337724	CB500
36.8221	-0.337725	CB500
36.8301	-0.337724	CB500
36.8393	-0.337723	CB500
36.8468	-0.337723	CB500
36.8556	-0.337723	CB500
36.8638	-0.337723	CB500
36.8718	-0.337723	CB500
36.8807	-0.337723	CB500
36.8886	-0.337724	CB500
36.8972	-0.337725	CB500
36.9053	-0.337726	CB500
36.9135	-0.337728	CB500
36.9212	-0.337729	CB500
36.9305	-0.337731	CB500
36.9388	-0.337733	CB500
36.9471	-0.337734	CB500
36.9557	-0.337734	CB500
36.9637	-0.337734	CB500
36.9716	-0.337734	CB500
36.9808	-0.337734	CB500
36.9896	-0.337733	CB500
36.9963	-0.337732	CB500
37.0049	-0.337731	CB500
37.0136	-0.337729	CB500
37.0215	-0.337727	CB500
37.0304	-0.337725	CB500
37.0381	-0.337724	CB500
37.0467	-0.337723	CB500
37.0552	-0.337724	CB500
37.064	-0.337726	CB500
37.0724	-0.337727	CB500
37.0819	-0.337729	CB500
37.0889	-0.337731	CB500
37.0981	-0.337731	CB500
37.1045	-0.337731	CB500
37.114	-0.337731	CB500
37.1229	-0.33773	CB500
37.1307	-0.337729	CB500
37.1392	-0.337729	CB500
37.1475	-0.337729	CB500
37.1554	-0.33773	CB500
37.1642	-0.337733	CB500
37.173	-0.337736	CB500
37.1806	-0.337739	CB500
37.1895	-0.337742	CB500
37.1973	-0.337744	CB500
37.2056	-0.337745	CB500
37.2146	-0.337744	CB500
37.2225	-0.337743	CB500
37.2303	-0.337743	CB500
37.2394	-0.337742	CB500
37.2477	-0.337742	CB500
37.2557	-0.337743	CB500
37.2637	-0.337743	CB500
37.2728	-0.337744	CB500
37.2803	-0.337744	CB500
37.2903	-0.337744	CB500
37.2972	-0.337744	CB500
37.3061	-0.337744	CB500
37.3154	-0.337743	CB500
37.3229	-0.337743	CB500
37.3309	-0.337744	CB500
37.3399	-0.337745	CB500
37.3478	-0.337745	CB500
37.3562	-0.337745	CB500
37.3649	-0.337745	CB500
37.3726	-0.337745	CB500
37.3818	-0.337745	CB500
37.3892	-0.337745	CB500
37.3968	-0.337745	CB500
37.406	-0.337746	CB500
37.4143	-0.337746	CB500
37.4224	-0.337747	CB500
37.4315	-0.337749	CB500
37.4394	-0.33775	CB500
37.4475	-0.337752	CB500
37.4559	-0.337754	CB500
37.4647	-0.337755	CB500
37.4723	-0.337757	CB500
37.4811	-0.337758	CB500
37.4891	-0.337758	CB500
37.4973	-0.337759	CB500
37.507	-0.337759	CB500
37.5147	-0.337758	CB500
37.5227	-0.337757	CB500
37.5323	-0.337755	CB500
37.5408	-0.337754	CB500
37.5485	-0.337753	CB500
37.5562	-0.337752	CB500
37.5652	-0.33775	CB500
37.5725	-0.337747	CB500
37.5821	-0.337745	CB500
37.5892	-0.337743	CB500
37.5981	-0.337743	CB500
37.6069	-0.337743	CB500
37.6141	-0.337744	CB500
37.6232	-0.337745	CB500
37.6314	-0.337745	CB500
37.6399	-0.337746	CB500
37.6486	-0.337746	CB500
37.6564	-0.337746	CB500
37.6649	-0.337745	CB500
37.6725	-0.337744	CB500
37.6803	-0.337742	CB500
37.6899	-0.337741	CB500
37.6975	-0.33774	CB500
37.7067	-0.33774	CB500
37.7141	-0.337742	CB500
37.7239	-0.337744	CB500
37.7314	-0.337745	CB500
37.7398	-0.337747	CB500
37.7482	-0.337747	CB500
37.7569	-0.337747	CB500
37.7638	-0.337747	CB500
37.7728	-0.337746	CB500
37.7824	-0.337745	CB500
37.7897	-0.337742	CB500
37.7992	-0.33774	CB500
37.8068	-0.337738	CB500
37.816	-0.337736	CB500
37.8241	-0.337734	CB500
37.8318	-0.337732	CB500
37.8415	-0.33773	CB500
37.8484	-0.33773	CB500
37.8562	-0.337729	CB500
37.8655	-0.337729	CB500
37.8737	-0.337729	CB500
37.8818	-0.337729	CB500
37.8911	-0.33773	CB500
37.8982	-0.337732	CB500
37.907	-0.337733	CB500
37.9155	-0.337733	CB500
37.9241	-0.337731	CB500
37.9322	-0.33773	CB500
37.9402	-0.337728	CB500
37.9487	-0.337726	CB500
37.9565	-0.337724	CB500
37.9657	-0.337723	CB500
37.9732	-0.337722	CB500
37.9832	-0.337723	CB500
37.9907	-0.337724	CB500
37.9997	-0.337725	CB500
38.0073	-0.337725	CB500
38.0159	-0.337725	CB500
38.0235	-0.337724	CB500
38.032	-0.337724	CB500
38.0403	-0.337725	CB500
38.0492	-0.337726	CB500
38.0562	-0.337727	CB500
38.066	-0.337727	CB500
38.0735	-0.337729	CB500
38.0814	-0.33773	CB500
38.0893	-0.337731	CB500
38.0984	-0.337732	CB500
38.1079	-0.337733	CB500
38.1154	-0.337734	CB500
38.124	-0.337734	CB500
38.1324	-0.337734	CB500
38.1406	-0.337735	CB500
38.1488	-0.337734	CB500
38.1576	-0.337733	CB500
38.1658	-0.337731	CB500
38.1738	-0.337728	CB500
38.1814	-0.337726	CB500
38.1895	-0.337722	CB500
38.1985	-0.33772	CB500
38.2066	-0.337717	CB500
38.2146	-0.337716	CB500
38.2238	-0.337715	CB500
38.2334	-0.337715	CB500
38.2405	-0.337716	CB500
38.2483	-0.337716	CB500
38.2576	-0.337717	CB500
38.2657	-0.337717	CB500
38.2728	-0.337717	CB500
38.2814	-0.337716	CB500
38.2902	-0.337715	CB500
38.2987	-0.337713	CB500
38.3069	-0.337711	CB500
38.3156	-0.337709	CB500
38.3243	-0.337706	CB500
38.3323	-0.337705	CB500
38.3403	-0.337704	CB500
38.3491	-0.337704	CB500
38.3571	-0.337704	CB500
38.3654	-0.337704	CB500
38.3734	-0.337705	CB500
38.3824	-0.337704	CB500
38.3895	-0.337702	CB500
38.399	-0.3377	CB500
38.4072	-0.337698	CB500
38.4153	-0.337696	CB500
38.4238	-0.337695	CB500
38.4324	-0.337694	CB500
38.4399	-0.337693	CB500
38.4495	-0.337691	CB500
38.4567	-0.33769	CB500
38.4651	-0.33769	CB500
38.4741	-0.33769	CB500
38.4822	-0.337689	CB500
38.4908	-0.337688	CB500
38.4993	-0.337688	CB500
38.5075	-0.337687	CB500
38.5155	-0.337687	CB500
38.5248	-0.337687	CB500
38.5324	-0.337686	CB500
38.5414	-0.337686	CB500
38.549	-0.337685	CB500
38.5573	-0.337684	CB500
38.5663	-0.337683	CB500
38.5734	-0.337682	CB500
38.5827	-0.337681	CB500
38.591	-0.33768	CB500
38.5999	-0.337678	CB500
38.6081	-0.337677	CB500
38.6161	-0.337676	CB500
38.6242	-0.337674	CB500
38.6324	-0.337673	CB500
38.6419	-0.337672	CB500
38.6489	-0.337671	CB500
38.6578	-0.337669	CB500
38.6658	-0.337668	CB500
38.674	-0.337667	CB500
38.6826	-0.337665	CB500
38.6905	-0.337664	CB500
38.6989	-0.337664	CB500
38.7078	-0.337665	CB500
38.7162	-0.337664	CB500
38.7251	-0.337663	CB500
38.7325	-0.337662	CB500
38.7411	-0.337661	CB500
38.7496	-0.33766	CB500
38.7583	-0.337659	CB500
38.7654	-0.337658	CB500
38.7747	-0.337656	CB500
38.7832	-0.337655	CB500
38.7898	-0.337654	CB500
38.7995	-0.337654	CB500
38.8071	-0.337654	CB500
38.8161	-0.337653	CB500
38.8235	-0.337652	CB500
38.8323	-0.337652	CB500
38.8416	-0.337653	CB500
38.8491	-0.337655	CB500
38.8581	-0.337659	CB500
38.8659	-0.337663	CB500
38.8748	-0.337665	CB500
38.8839	-0.337666	CB500
38.8919	-0.337666	CB500
38.9009	-0.337664	CB500
38.9082	-0.337662	CB500
38.9162	-0.337658	CB500
38.9245	-0.33765	CB500
38.9327	-0.337643	CB500
38.9415	-0.337638	CB500
38.9502	-0.337636	CB500
38.959	-0.337636	CB500
38.9671	-0.337635	CB500
38.9748	-0.337636	CB500
38.9826	-0.337637	CB500
38.9917	-0.337638	CB500
38.9985	-0.337638	CB500
39.0083	-0.337638	CB500
39.0165	-0.337638	CB500
39.0244	-0.337637	CB500
39.0329	-0.337636	CB500
39.0406	-0.337635	CB500
39.0499	-0.337633	CB500
39.0581	-0.337631	CB500
39.066	-0.33763	CB500
39.0755	-0.33763	CB500
39.0824	-0.337631	CB500
39.0909	-0.337631	CB500
39.0994	-0.337632	CB500
39.1074	-0.337632	CB500
39.1163	-0.337633	CB500
39.1243	-0.337633	CB500
39.1321	-0.337632	CB500
39.1405	-0.337631	CB500
39.1494	-0.337629	CB500
39.1582	-0.337628	CB500
39.166	-0.337627	CB500
39.1747	-0.337627	CB500
39.1835	-0.337626	CB500
39.1918	-0.337627	CB500
39.1999	-0.337627	CB500
39.2089	-0.337627	CB500
39.2163	-0.337626	CB500
39.2246	-0.337626	CB500
39.2332	-0.337624	CB500
39.2413	-0.337621	CB500
39.2491	-0.337619	CB500
39.2596	-0.337617	CB500
39.2668	-0.337615	CB500
39.2754	-0.337613	CB500
39.2836	-0.337613	CB500
39.2919	-0.337613	CB500
39.3	-0.337613	CB500
39.3085	-0.337614	CB500
39.3171	-0.337615	CB500
39.3253	-0.337615	CB500
39.3339	-0.337616	CB500
39.3418	-0.337617	CB500
39.35	-0.337618	CB500
39.359	-0.337619	CB500
39.3681	-0.33762	CB500
39.376	-0.337619	CB500
39.3831	-0.337618	CB500
39.3926	-0.337617	CB500
39.4013	-0.337616	CB500
39.4082	-0.337616	CB500
39.4161	-0.337616	CB500
39.4247	-0.337616	CB500
39.4335	-0.337616	CB500
39.4412	-0.337616	CB500
39.4508	-0.337617	CB500
39.4587	-0.337617	CB500
39.4675	-0.337616	CB500
39.4765	-0.337615	CB500
39.4845	-0.337613	CB500
39.4927	-0.337613	CB500
39.5012	-0.337613	CB500
39.5091	-0.337614	CB500
39.5174	-0.337615	CB500
39.5263	-0.337616	CB500
39.5346	-0.337617	CB500
39.543	-0.337616	CB500
39.5502	-0.337616	CB500
39.5591	-0.337616	CB500
39.5676	-0.337614	CB500
39.5755	-0.337612	CB500
39.583	-0.33761	CB500
39.5922	-0.337607	CB500
39.5998	-0.337605	CB500
39.6081	-0.337604	CB500
39.6176	-0.337603	CB500
39.6248	-0.337601	CB500
39.6345	-0.3376	CB500
39.6425	-0.3376	CB500
39.6509	-0.337599	CB500
39.6596	-0.3376	CB500
39.6677	-0.337601	CB500
39.6752	-0.337602	CB500
39.6835	-0.337603	CB500
39.6924	-0.337604	CB500
39.701	-0.337604	CB500
39.7083	-0.337605	CB500
39.7165	-0.337605	CB500
39.7253	-0.337605	CB500
39.7339	-0.337605	CB500
39.7435	-0.337605	CB500
39.7507	-0.337605	CB500
39.7595	-0.337605	CB500
39.7684	-0.337605	CB500
39.7768	-0.337605	CB500
39.7838	-0.337604	CB500
39.7924	-0.337602	CB500
39.8	-0.3376	CB500
39.8089	-0.337598	CB500
39.8165	-0.337597	CB500
39.8255	-0.337595	CB500
39.834	-0.337594	CB500
39.8429	-0.337594	CB500
39.8512	-0.337592	CB500
39.8591	-0.337592	CB500
39.8678	-0.33759	CB500
39.8757	-0.337588	CB500
39.8841	-0.337586	CB500
39.893	-0.337584	CB500
39.9014	-0.337583	CB500
39.9098	-0.337583	CB500
39.9174	-0.337582	CB500
39.9257	-0.337581	CB500
39.9348	-0.337581	CB500
39.9429	-0.33758	CB500
39.951	-0.33758	CB500
39.9587	-0.337581	CB500
39.9672	-0.337581	CB500
39.9762	-0.337581	CB500
39.9852	-0.337581	CB500
39.9925	-0.337581	CB500
40.0008	-0.337582	CB500
40.0088	-0.337582	CB500
40.0179	-0.337581	CB500
40.026	-0.337579	CB500
40.0338	-0.337578	CB500
40.0422	-0.337578	CB500
40.0511	-0.337577	CB500
40.0592	-0.337577	CB500
40.0675	-0.337576	CB500
40.0763	-0.337576	CB500
40.0844	-0.337575	CB500
40.093	-0.337575	CB500
40.1011	-0.337575	CB500
40.1087	-0.337575	CB500
40.1183	-0.337574	CB500
40.1265	-0.337573	CB500
40.1343	-0.337572	CB500
40.1424	-0.337571	CB500
40.1513	-0.33757	CB500
40.1596	-0.337569	CB500
40.1682	-0.33757	CB500
40.1764	-0.33757	CB500
40.1856	-0.33757	CB500
40.1934	-0.337571	CB500
40.2018	-0.337571	CB500
40.2095	-0.337572	CB500
40.2178	-0.337572	CB500
40.2262	-0.337571	CB500
40.235	-0.337571	CB500
40.244	-0.337569	CB500
40.2509	-0.337568	CB500
40.2598	-0.337565	CB500
40.2677	-0.337563	CB500
40.2759	-0.337561	CB500
40.2846	-0.33756	CB500
40.2925	-0.337558	CB500
40.3022	-0.337557	CB500
40.3103	-0.337557	CB500
40.319	-0.337558	CB500
40.3269	-0.337559	CB500
40.3349	-0.337561	CB500
40.3432	-0.337563	CB500
40.3515	-0.337564	CB500
40.3595	-0.337565	CB500
40.368	-0.337566	CB500
40.3763	-0.337567	CB500
40.3842	-0.337567	CB500
40.3928	-0.337566	CB500
40.4013	-0.337565	CB500
40.4094	-0.337564	CB500
40.4179	-0.337563	CB500
40.4262	-0.337563	CB500
40.435	-0.337564	CB500
40.4436	-0.337563	CB500
40.4519	-0.337563	CB500
40.4606	-0.337564	CB500
40.4691	-0.337564	CB500
40.4778	-0.337564	CB500
40.4846	-0.337564	CB500
40.4927	-0.337563	CB500
40.5002	-0.337561	CB500
40.51	-0.33756	CB500
40.518	-0.337559	CB500
40.5268	-0.337559	CB500
40.5346	-0.33756	CB500
40.5426	-0.337561	CB500
40.5516	-0.337563	CB500
40.5598	-0.337563	CB500
40.5685	-0.337563	CB500
40.5763	-0.337562	CB500
40.5848	-0.33756	CB500
40.5937	-0.337557	CB500
40.6016	-0.337553	CB500
40.6097	-0.337551	CB500
40.6183	-0.337549	CB500
40.6269	-0.337549	CB500
40.6346	-0.337549	CB500
40.6441	-0.33755	CB500
40.6517	-0.337551	CB500
40.66	-0.337551	CB500
40.6679	-0.337551	CB500
40.677	-0.33755	CB500
40.6846	-0.337548	CB500
40.6919	-0.337546	CB500
40.7016	-0.337544	CB500
40.7096	-0.337543	CB500
40.718	-0.337541	CB500
40.727	-0.33754	CB500
40.7354	-0.337538	CB500
40.7434	-0.337537	CB500
40.7515	-0.337535	CB500
40.7596	-0.337533	CB500
40.7689	-0.337531	CB500
40.7769	-0.337528	CB500
40.7856	-0.337525	CB500
40.7933	-0.337523	CB500
40.8018	-0.337522	CB500
40.8096	-0.337521	CB500
40.8176	-0.337519	CB500
40.8265	-0.337517	CB500
40.8351	-0.337516	CB500
40.8434	-0.337514	CB500
40.8517	-0.337512	CB500
40.8608	-0.337511	CB500
40.8679	-0.33751	CB500
40.8766	-0.337509	CB500
40.8851	-0.337509	CB500
40.894	-0.337509	CB500
40.9027	-0.33751	CB500
40.9112	-0.337511	CB500
40.9189	-0.337511	CB500
40.927	-0.337511	CB500
40.9351	-0.33751	CB500
40.9444	-0.33751	CB500
40.9516	-0.33751	CB500
40.9611	-0.33751	CB500
40.9686	-0.337509	CB500
40.9772	-0.337509	CB500
40.9847	-0.337508	CB500
40.9949	-0.337507	CB500
41.0021	-0.337506	CB500
41.0103	-0.337507	CB500
41.0188	-0.337508	CB500
41.027	-0.337509	CB500
41.0354	-0.33751	CB500
41.0442	-0.337511	CB500
41.0531	-0.337511	CB500
41.061	-0.337511	CB500
41.069	-0.33751	CB500
41.0765	-0.33751	CB500
41.0856	-0.337509	CB500
41.094	-0.337508	CB500
41.1022	-0.337506	CB500
41.1109	-0.337505	CB500
41.1185	-0.337506	CB500
41.1272	-0.337507	CB500
41.1353	-0.337508	CB500
41.1437	-0.337509	CB500
41.1531	-0.33751	CB500
41.1606	-0.33751	CB500
41.1693	-0.337511	CB500
41.1785	-0.33751	CB500
41.1874	-0.337507	CB500
41.194	-0.337498	CB500
41.2026	-0.337491	CB500
41.211	-0.337488	CB500
41.2188	-0.337486	CB500
41.2275	-0.337486	CB500
41.2356	-0.337487	CB500
41.2439	-0.337489	CB500
41.2531	-0.337492	CB500
41.2608	-0.337496	CB500
41.2698	-0.337499	CB500
41.2774	-0.337499	CB500
41.2854	-0.3375	CB500
41.2942	-0.337499	CB500
41.3025	-0.337497	CB500
41.3103	-0.337492	CB500
41.3191	-0.337489	CB500
41.3276	-0.337487	CB500
41.3355	-0.337486	CB500
41.3443	-0.337486	CB500
41.3524	-0.337486	CB500
41.3614	-0.337488	CB500
41.3692	-0.33749	CB500
41.377	-0.337491	CB500
41.3861	-0.337492	CB500
41.3945	-0.337493	CB500
41.4029	-0.337493	CB500
41.4108	-0.337493	CB500
41.4193	-0.337493	CB500
41.4279	-0.337492	CB500
41.4358	-0.33749	CB500
41.444	-0.337488	CB500
41.4531	-0.337485	CB500
41.4611	-0.337482	CB500
41.4706	-0.337479	CB500
41.4786	-0.337477	CB500
41.4871	-0.337475	CB500
41.4952	-0.337475	CB500
41.5028	-0.337476	CB500
41.5109	-0.337477	CB500
41.5195	-0.337479	CB500
41.5271	-0.33748	CB500
41.5359	-0.337482	CB500
41.545	-0.337484	CB500
41.5532	-0.337485	CB500
41.5613	-0.337487	CB500
41.5692	-0.337488	CB500
41.5784	-0.337488	CB500
41.5859	-0.337487	CB500
41.5933	-0.337487	CB500
41.6031	-0.337486	CB500
41.6117	-0.337484	CB500
41.6195	-0.337481	CB500
41.6275	-0.337479	CB500
41.6361	-0.337477	CB500
41.6453	-0.337475	CB500
41.6526	-0.337475	CB500
41.662	-0.337474	CB500
41.6695	-0.337473	CB500
41.6787	-0.337473	CB500
41.6858	-0.337474	CB500
41.6938	-0.337474	CB500
41.7024	-0.337475	CB500
41.7108	-0.337477	CB500
41.7193	-0.337482	CB500
41.7279	-0.337484	CB500
41.7374	-0.337485	CB500
41.7453	-0.337486	CB500
41.7521	-0.337487	CB500
41.7612	-0.337487	CB500
41.7702	-0.337487	CB500
41.7777	-0.337486	CB500
41.7854	-0.337485	CB500
41.7942	-0.337483	CB500
41.8031	-0.337481	CB500
41.8112	-0.337479	CB500
41.8201	-0.337478	CB500
41.828	-0.337477	CB500
41.8372	-0.337475	CB500
41.8447	-0.337474	CB500
41.8536	-0.337472	CB500
41.8618	-0.337471	CB500
41.8707	-0.337469	CB500
41.8789	-0.337468	CB500
41.8875	-0.337467	CB500
41.8953	-0.337467	CB500
41.9038	-0.337467	CB500
41.9117	-0.337468	CB500
41.9197	-0.337469	CB500
41.9283	-0.337469	CB500
41.9367	-0.337468	CB500
41.9449	-0.337469	CB500
41.9527	-0.33747	CB500
41.9618	-0.337471	CB500
41.9701	-0.337471	CB500
41.9779	-0.337471	CB500
41.9867	-0.337471	CB500
41.9946	-0.337472	CB500
42.0037	-0.337473	CB500
42.0117	-0.337472	CB500
42.0206	-0.33747	CB500
42.0281	-0.337466	CB500
42.0375	-0.337463	CB500
42.0446	-0.337461	CB500
42.0531	-0.337459	CB500
42.0616	-0.337457	CB500
42.0697	-0.337455	CB500
42.0783	-0.337453	CB500
42.0871	-0.337452	CB500
42.0953	-0.33745	CB500
42.1037	-0.337448	CB500
42.1117	-0.337447	CB500
42.1203	-0.337447	CB500
42.129	-0.337449	CB500
42.1371	-0.337453	CB500
42.1447	-0.337454	CB500
42.1523	-0.337456	CB500
42.1617	-0.337457	CB500
42.17	-0.337457	CB500
42.179	-0.337457	CB500
42.1868	-0.337457	CB500
42.1956	-0.337456	CB500
42.204	-0.337454	CB500
42.2124	-0.337453	CB500
42.2206	-0.337452	CB500
42.2288	-0.337452	CB500
42.2376	-0.337452	CB500
42.2459	-0.337453	CB500
42.2548	-0.337453	CB500
42.2618	-0.337453	CB500
42.2696	-0.337452	CB500
42.279	-0.337453	CB500
42.287	-0.337453	CB500
42.2954	-0.337453	CB500
42.304	-0.337452	CB500
42.3122	-0.337452	CB500
42.3202	-0.337451	CB500
42.329	-0.337451	CB500
42.3375	-0.337449	CB500
42.3459	-0.337447	CB500
42.3547	-0.337446	CB500
42.3621	-0.337444	CB500
42.3699	-0.337444	CB500
42.3787	-0.337443	CB500
42.3875	-0.337444	CB500
42.3958	-0.337445	CB500
42.4045	-0.337447	CB500
42.4129	-0.337447	CB500
42.4207	-0.337448	CB500
42.4287	-0.337447	CB500
42.438	-0.337447	CB500
42.4459	-0.337446	CB500
42.4541	-0.337445	CB500
42.4616	-0.337445	CB500
42.471	-0.337444	CB500
42.4792	-0.337444	CB500
42.4868	-0.337443	CB500
42.496	-0.337444	CB500
42.5038	-0.337444	CB500
42.5116	-0.337444	CB500
42.5201	-0.337443	CB500
42.5284	-0.337442	CB500
42.5368	-0.337441	CB500
42.5449	-0.337441	CB500
42.554	-0.337439	CB500
42.5621	-0.337437	CB500
42.5711	-0.337435	CB500
42.5792	-0.337434	CB500
42.5869	-0.337432	CB500
42.5955	-0.337431	CB500
42.604	-0.33743	CB500
42.6116	-0.337429	CB500
42.6211	-0.337428	CB500
42.6286	-0.337427	CB500
42.6374	-0.337427	CB500
42.646	-0.337428	CB500
42.654	-0.337427	CB500
42.6624	-0.337427	CB500
42.6711	-0.337427	CB500
42.679	-0.337426	CB500
42.6873	-0.337426	CB500
42.695	-0.337426	CB500
42.7049	-0.337425	CB500
42.713	-0.337424	CB500
42.7211	-0.337423	CB500
42.7293	-0.337422	CB500
42.7378	-0.337422	CB500
42.7468	-0.337421	CB500
42.7548	-0.33742	CB500
42.7629	-0.337419	CB500
42.7712	-0.337418	CB500
42.7799	-0.337419	CB500
42.7868	-0.33742	CB500
42.7962	-0.337421	CB500
42.8039	-0.337422	CB500
42.8123	-0.337423	CB500
42.8202	-0.337424	CB500
42.8303	-0.337426	CB500
42.8379	-0.337427	CB500
42.8463	-0.337427	CB500
42.8553	-0.337426	CB500
42.8636	-0.337425	CB500
42.8719	-0.337425	CB500
42.8797	-0.337424	CB500
42.8881	-0.337423	CB500
42.8965	-0.337422	CB500
42.9043	-0.33742	CB500
42.9128	-0.337419	CB500
42.9215	-0.337419	CB500
42.9289	-0.337417	CB500
42.9381	-0.337416	CB500
42.9465	-0.337415	CB500
42.9539	-0.337413	CB500
42.9628	-0.337412	CB500
42.9718	-0.337411	CB500
42.979	-0.337411	CB500
42.9879	-0.337412	CB500
42.9962	-0.337412	CB500
43.0041	-0.337413	CB500
43.0131	-0.337414	CB500
43.0204	-0.337415	CB500
43.0295	-0.337416	CB500
43.0376	-0.337416	CB500
43.047	-0.337415	CB500
43.0545	-0.337414	CB500
43.064	-0.337413	CB500
43.0717	-0.337412	CB500
43.0797	-0.337411	CB500
43.0879	-0.33741	CB500
43.0963	-0.337409	CB500
43.1045	-0.337409	CB500
43.1122	-0.337409	CB500
43.1209	-0.33741	CB500
43.129	-0.337412	CB500
43.1379	-0.337413	CB500
43.1454	-0.337414	CB500
43.1546	-0.337415	CB500
43.1623	-0.337414	CB500
43.1716	-0.337413	CB500
43.1798	-0.337412	CB500
43.1875	-0.337411	CB500
43.1959	-0.337411	CB500
43.2048	-0.337411	CB500
43.2121	-0.337411	CB500
43.2209	-0.337412	CB500
43.2291	-0.337411	CB500
43.2384	-0.337411	CB500
43.2457	-0.337411	CB500
43.255	-0.337411	CB500
43.2627	-0.33741	CB500
43.2713	-0.337408	CB500
43.2797	-0.337407	CB500
43.2883	-0.337407	CB500
43.2965	-0.337406	CB500
43.3046	-0.337405	CB500
43.3126	-0.337405	CB500
43.3216	-0.337405	CB500
43.3298	-0.337404	CB500
43.3383	-0.337403	CB500
43.3463	-0.337403	CB500
43.3551	-0.337402	CB500
43.3636	-0.337401	CB500
43.3716	-0.337402	CB500
43.3807	-0.337404	CB500
43.3879	-0.337405	CB500
43.3962	-0.337407	CB500
43.4046	-0.337409	CB500
43.4137	-0.337411	CB500
43.422	-0.337413	CB500
43.4303	-0.337413	CB500
43.4393	-0.337413	CB500
43.4464	-0.337412	CB500
43.4553	-0.337411	CB500
43.4633	-0.337411	CB500
43.4714	-0.337411	CB500
43.4805	-0.337411	CB500
43.4888	-0.337412	CB500
43.497	-0.337412	CB500
43.5056	-0.337412	CB500
43.5146	-0.337413	CB500
43.5231	-0.337413	CB500
43.5307	-0.337413	CB500
43.5394	-0.337412	CB500
43.548	-0.337411	CB500
43.5553	-0.337409	CB500
43.5639	-0.337408	CB500
43.5728	-0.337406	CB500
43.5806	-0.337405	CB500
43.5885	-0.337404	CB500
43.5966	-0.337403	CB500
43.6054	-0.337402	CB500
43.6138	-0.337403	CB500
43.622	-0.337402	CB500
43.6307	-0.337403	CB500
43.6391	-0.337403	CB500
43.6464	-0.337404	CB500
43.656	-0.337405	CB500
43.664	-0.337407	CB500
43.6723	-0.337409	CB500
43.6811	-0.33741	CB500
43.6891	-0.337411	CB500
43.6976	-0.337412	CB500
43.7058	-0.337412	CB500
43.7147	-0.337412	CB500
43.7227	-0.337412	CB500
43.7304	-0.337411	CB500
43.7395	-0.337409	CB500
43.7471	-0.337408	CB500
43.7555	-0.337407	CB500
43.7644	-0.337407	CB500
43.7713	-0.337406	CB500
43.7808	-0.337406	CB500
43.7886	-0.337407	CB500
43.7965	-0.337408	CB500
43.8054	-0.337409	CB500
43.8136	-0.33741	CB500
43.8227	-0.33741	CB500
43.8311	-0.337409	CB500
43.8392	-0.337408	CB500
43.8479	-0.337406	CB500
43.8559	-0.337403	CB500
43.8645	-0.337401	CB500
43.8734	-0.337399	CB500
43.8809	-0.337397	CB500
43.889	-0.337396	CB500
43.8975	-0.337397	CB500
43.9061	-0.337397	CB500
43.9141	-0.337398	CB500
43.9224	-0.337399	CB500
43.9307	-0.337399	CB500
43.9394	-0.337398	CB500
43.9478	-0.337398	CB500
43.9564	-0.337398	CB500
43.965	-0.337397	CB500
43.9724	-0.337396	CB500
43.9797	-0.337396	CB500
43.9887	-0.337395	CB500
43.9976	-0.337395	CB500
44.005	-0.337395	CB500
44.0141	-0.337394	CB500
44.0232	-0.337393	CB500
44.0312	-0.337391	CB500
44.0388	-0.337387	CB500
44.0479	-0.337384	CB500
44.056	-0.337382	CB500
44.064	-0.337382	CB500
44.072	-0.337382	CB500
44.0806	-0.337382	CB500
44.0887	-0.337384	CB500
44.0975	-0.337385	CB500
44.1056	-0.337386	CB500
44.1153	-0.337387	CB500
44.1228	-0.337388	CB500
44.1308	-0.337387	CB500
44.139	-0.337385	CB500
44.1473	-0.337383	CB500
44.155	-0.337383	CB500
44.1633	-0.337382	CB500
44.1717	-0.337382	CB500
44.1806	-0.33738	CB500
44.1895	-0.337379	CB500
44.1967	-0.337378	CB500
44.2063	-0.337375	CB500
44.213	-0.337374	CB500
44.2225	-0.337373	CB500
44.2303	-0.337371	CB500
44.2388	-0.337369	CB500
44.2472	-0.337367	CB500
44.2556	-0.337366	CB500
44.2639	-0.337364	CB500
44.2716	-0.337362	CB500
44.2808	-0.337361	CB500
44.2887	-0.337359	CB500
44.2971	-0.337357	CB500
44.3051	-0.337355	CB500
44.3136	-0.337352	CB500
44.323	-0.33735	CB500
44.3315	-0.337348	CB500
44.3395	-0.337346	CB500
44.3482	-0.337345	CB500
44.3562	-0.337343	CB500
44.3645	-0.337341	CB500
44.373	-0.337339	CB500
44.3811	-0.337338	CB500
44.3897	-0.337336	CB500
44.3979	-0.337335	CB500
44.4055	-0.337334	CB500
44.4138	-0.337333	CB500
44.4236	-0.337332	CB500
44.4305	-0.33733	CB500
44.4398	-0.337328	CB500
44.4477	-0.337327	CB500
44.4559	-0.337325	CB500
44.4639	-0.337324	CB500
44.4729	-0.337322	CB500
44.4808	-0.337322	CB500
44.4897	-0.337322	CB500
44.4976	-0.337323	CB500
44.5067	-0.337324	CB500
44.5149	-0.337324	CB500
44.523	-0.337324	CB500
44.5317	-0.337323	CB500
44.5401	-0.337322	CB500
44.5484	-0.337322	CB500
44.5553	-0.337321	CB500
44.5642	-0.337319	CB500
44.573	-0.337318	CB500
44.5817	-0.337317	CB500
44.5897	-0.337318	CB500
44.5983	-0.33732	CB500
44.6062	-0.337321	CB500
44.6156	-0.337321	CB500
44.6225	-0.337321	CB500
44.6315	-0.337321	CB500
44.6403	-0.33732	CB500
44.6476	-0.337318	CB500
44.656	-0.337314	CB500
44.6652	-0.337309	CB500
44.6738	-0.337307	CB500
44.6814	-0.337306	CB500
44.6906	-0.337307	CB500
44.6987	-0.337307	CB500
44.7072	-0.337307	CB500
44.7148	-0.337307	CB500
44.7241	-0.337307	CB500
44.7322	-0.337308	CB500
44.74	-0.337308	CB500
44.7488	-0.337307	CB500
44.7576	-0.337306	CB500
44.7651	-0.337305	CB500
44.773	-0.337304	CB500
44.7815	-0.337303	CB500
44.7907	-0.337303	CB500
44.7988	-0.337303	CB500
44.8069	-0.337301	CB500
44.8155	-0.3373	CB500
44.8239	-0.337298	CB500
44.8322	-0.337298	CB500
44.84	-0.337298	CB500
44.8492	-0.337297	CB500
44.857	-0.337296	CB500
44.8657	-0.337294	CB500
44.874	-0.337292	CB500
44.8824	-0.33729	CB500
44.8911	-0.337288	CB500
44.8994	-0.337286	CB500
44.9075	-0.337284	CB500
44.9154	-0.337281	CB500
44.9245	-0.337281	CB500
44.9334	-0.33728	CB500
44.9416	-0.337281	CB500
44.9489	-0.337283	CB500
44.9577	-0.337284	CB500
44.9657	-0.337285	CB500
44.9746	-0.337285	CB500
44.9829	-0.337285	CB500
44.9905	-0.337285	CB500
44.9991	-0.337285	CB500
45.0089	-0.337284	CB500
45.0166	-0.337282	CB500
45.0243	-0.33728	CB500
45.0331	-0.337278	CB500
45.0407	-0.337275	CB500
45.0495	-0.337273	CB500
45.0575	-0.33727	CB500
45.066	-0.337266	CB500
45.0746	-0.337262	CB500
45.083	-0.337259	CB500
45.0912	-0.337257	CB500
45.0998	-0.337255	CB500
45.1089	-0.337254	CB500
45.1159	-0.337253	CB500
45.1242	-0.337252	CB500
45.1325	-0.337251	CB500
45.1416	-0.33725	CB500
45.1496	-0.337248	CB500
45.1585	-0.337247	CB500
45.1665	-0.337245	CB500
45.1753	-0.337243	CB500
45.1826	-0.33724	CB500
45.1909	-0.337239	CB500
45.1998	-0.337239	CB500
45.2079	-0.337238	CB500
45.216	-0.337237	CB500
45.224	-0.337237	CB500
45.2328	-0.337236	CB500
45.2412	-0.337236	CB500
45.249	-0.337237	CB500
45.2581	-0.337238	CB500
45.2655	-0.337238	CB500
45.2746	-0.337239	CB500
45.282	-0.337239	CB500
45.2904	-0.337238	CB500
45.2984	-0.337238	CB500
45.3072	-0.337238	CB500
45.3162	-0.337238	CB500
45.3239	-0.337237	CB500
45.3328	-0.337236	CB500
45.3407	-0.337235	CB500
45.349	-0.337234	CB500
45.3575	-0.337234	CB500
45.3663	-0.337234	CB500
45.3753	-0.337234	CB500
45.3831	-0.337233	CB500
45.3905	-0.337232	CB500
45.4	-0.33723	CB500
45.4076	-0.337228	CB500
45.4156	-0.337225	CB500
45.4242	-0.337223	CB500
45.4323	-0.33722	CB500
45.4414	-0.337217	CB500
45.45	-0.337215	CB500
45.4573	-0.337213	CB500
45.4657	-0.337212	CB500
45.4742	-0.337213	CB500
45.4831	-0.337213	CB500
45.4915	-0.337215	CB500
45.4997	-0.337215	CB500
45.508	-0.337214	CB500
45.5172	-0.337213	CB500
45.5251	-0.337212	CB500
45.5339	-0.337211	CB500
45.5414	-0.337209	CB500
45.5498	-0.337209	CB500
45.558	-0.337209	CB500
45.5663	-0.337209	CB500
45.5752	-0.337208	CB500
45.584	-0.337207	CB500
45.5913	-0.337206	CB500
45.6002	-0.337204	CB500
45.6086	-0.337201	CB500
45.6167	-0.337199	CB500
45.6253	-0.337197	CB500
45.6339	-0.337195	CB500
45.6417	-0.337194	CB500
45.6496	-0.337193	CB500
45.6584	-0.337193	CB500
45.6667	-0.337192	CB500
45.675	-0.337191	CB500
45.6833	-0.337191	CB500
45.6919	-0.337191	CB500
45.6995	-0.33719	CB500
45.7078	-0.33719	CB500
45.7159	-0.337189	CB500
45.7245	-0.337188	CB500
45.7339	-0.337185	CB500
45.7406	-0.337183	CB500
45.7503	-0.337181	CB500
45.759	-0.337179	CB500
45.7667	-0.337178	CB500
45.7757	-0.337178	CB500
45.7835	-0.337179	CB500
45.7918	-0.337181	CB500
45.8001	-0.337183	CB500
45.809	-0.337185	CB500
45.817	-0.337187	CB500
45.8259	-0.337188	CB500
45.8338	-0.337188	CB500
45.8424	-0.337187	CB500
45.85	-0.337186	CB500
45.8585	-0.337185	CB500
45.8668	-0.337184	CB500
45.8752	-0.337184	CB500
45.8829	-0.337184	CB500
45.8918	-0.337184	CB500
45.8996	-0.337184	CB500
45.9085	-0.337184	CB500
45.9177	-0.337184	CB500
45.9253	-0.337184	CB500
45.9342	-0.337185	CB500
45.9425	-0.337187	CB500
45.9503	-0.337187	CB500
45.9587	-0.337188	CB500
45.9663	-0.337187	CB500
45.9763	-0.337187	CB500
45.9841	-0.337187	CB500
45.9917	-0.337187	CB500
46.0004	-0.337187	CB500
46.0082	-0.337187	CB500
46.0172	-0.337186	CB500
46.025	-0.337185	CB500
46.0335	-0.337183	CB500
46.0416	-0.337181	CB500
46.0499	-0.33718	CB500
46.0586	-0.337179	CB500
46.0668	-0.337179	CB500
46.0758	-0.337179	CB500
46.0836	-0.33718	CB500
46.0928	-0.337182	CB500
46.1008	-0.337183	CB500
46.1084	-0.337184	CB500
46.1173	-0.337185	CB500
46.1255	-0.337185	CB500
46.1334	-0.337185	CB500
46.1418	-0.337187	CB500
46.1506	-0.337189	CB500
46.1581	-0.337191	CB500
46.1662	-0.337194	CB500
46.1748	-0.337195	CB500
46.1832	-0.337195	CB500
46.1924	-0.337195	CB500
46.2007	-0.337194	CB500
46.2088	-0.337194	CB500
46.2181	-0.337193	CB500
46.2257	-0.337193	CB500
46.2337	-0.337195	CB500
46.2417	-0.337197	CB500
46.251	-0.337201	CB500
46.258	-0.337204	CB500
46.2668	-0.337207	CB500
46.2753	-0.337209	CB500
46.2835	-0.33721	CB500
46.2915	-0.33721	CB500
46.3003	-0.33721	CB500
46.3086	-0.337208	CB500
46.3164	-0.337206	CB500
46.3252	-0.337203	CB500
46.3338	-0.337202	CB500
46.342	-0.337202	CB500
46.3514	-0.337202	CB500
46.3589	-0.337204	CB500
46.3665	-0.337206	CB500
46.3749	-0.337209	CB500
46.3838	-0.337213	CB500
46.3919	-0.337219	CB500
46.4005	-0.337226	CB500
46.4079	-0.337229	CB500
46.417	-0.337231	CB500
46.4253	-0.337232	CB500
46.4329	-0.337232	CB500
46.442	-0.337231	CB500
46.4498	-0.33723	CB500
46.458	-0.337229	CB500
46.4665	-0.337229	CB500
46.4753	-0.337228	CB500
46.4834	-0.337229	CB500
46.4916	-0.33723	CB500
46.5014	-0.337231	CB500
46.5092	-0.337235	CB500
46.5182	-0.337238	CB500
46.5253	-0.337239	CB500
46.5338	-0.337241	CB500
46.5423	-0.337241	CB500
46.5507	-0.337241	CB500
46.5588	-0.337239	CB500
46.5664	-0.337238	CB500
46.5752	-0.337236	CB500
46.5827	-0.337236	CB500
46.5918	-0.337236	CB500
46.6009	-0.337236	CB500
46.6089	-0.337236	CB500
46.6178	-0.337237	CB500
46.6254	-0.337237	CB500
46.6344	-0.337236	CB500
46.6422	-0.337235	CB500
46.651	-0.337234	CB500
46.6593	-0.337234	CB500
46.667	-0.337234	CB500
46.6749	-0.337235	CB500
46.6832	-0.337237	CB500
46.6918	-0.337241	CB500
46.7007	-0.337243	CB500
46.7089	-0.337247	CB500
46.7172	-0.337249	CB500
46.7253	-0.337251	CB500
46.7337	-0.337253	CB500
46.7422	-0.337255	CB500
46.7508	-0.337256	CB500
46.7583	-0.337258	CB500
46.7669	-0.337259	CB500
46.7752	-0.33726	CB500
46.7841	-0.337261	CB500
46.7922	-0.337261	CB500
46.8005	-0.337262	CB500
46.8079	-0.337264	CB500
46.8174	-0.337266	CB500
46.8244	-0.337267	CB500
46.8327	-0.33727	CB500
46.8421	-0.337272	CB500
46.8493	-0.337275	CB500
46.858	-0.337278	CB500
46.866	-0.337279	CB500
46.8746	-0.337279	CB500
46.8835	-0.337279	CB500
46.8918	-0.33728	CB500
46.8999	-0.337281	CB500
46.9081	-0.337282	CB500
46.9167	-0.337284	CB500
46.9256	-0.337285	CB500
46.9342	-0.337287	CB500
46.942	-0.33729	CB500
46.9502	-0.337292	CB500
46.9586	-0.337293	CB500
46.9671	-0.337293	CB500
46.9751	-0.337293	CB500
46.983	-0.337294	CB500
46.9911	-0.337294	CB500
46.9993	-0.337294	CB500
47.0079	-0.337294	CB500
47.0163	-0.337295	CB500
47.0249	-0.337295	CB500
47.0342	-0.337297	CB500
47.0425	-0.337298	CB500
47.0506	-0.3373	CB500
47.0583	-0.337301	CB500
47.0667	-0.337303	CB500
47.0756	-0.337305	CB500
47.0834	-0.337306	CB500
47.0914	-0.337308	CB500
47.0997	-0.337309	CB500
47.1083	-0.337311	CB500
47.1166	-0.337313	CB500
47.1251	-0.337314	CB500
47.1336	-0.337315	CB500
47.1418	-0.337316	CB500
47.1506	-0.337317	CB500
47.1582	-0.337319	CB500
47.1666	-0.33732	CB500
47.175	-0.337323	CB500
47.1835	-0.337325	CB500
47.1922	-0.337326	CB500
47.2008	-0.337328	CB500
47.2087	-0.33733	CB500
47.2176	-0.337331	CB500
47.2244	-0.337333	CB500
47.2331	-0.337333	CB500
47.2414	-0.337334	CB500
47.2486	-0.337334	CB500
47.2577	-0.337334	CB500
47.2663	-0.337335	CB500
47.2743	-0.337336	CB500
47.2825	-0.337338	CB500
47.2906	-0.33734	CB500
47.2999	-0.337342	CB500
47.3075	-0.337344	CB500
47.3162	-0.337346	CB500
47.3247	-0.337349	CB500
47.3329	-0.337352	CB500
47.3412	-0.337355	CB500
47.3497	-0.337357	CB500
47.3577	-0.33736	CB500
47.3662	-0.337362	CB500
47.3739	-0.337363	CB500
47.3836	-0.337364	CB500
47.3916	-0.337364	CB500
47.3995	-0.337364	CB500
47.4085	-0.337363	CB500
47.4168	-0.337362	CB500
47.4253	-0.337362	CB500
47.4329	-0.337363	CB500
47.4421	-0.337364	CB500
47.452	-0.337366	CB500
47.4589	-0.337368	CB500
47.4684	-0.337371	CB500
47.4759	-0.337375	CB500
47.4843	-0.337377	CB500
47.4924	-0.33738	CB500
47.5	-0.337383	CB500
47.51	-0.337386	CB500
47.5186	-0.337389	CB500
47.5278	-0.337393	CB500
47.5349	-0.337396	CB500
47.5434	-0.337399	CB500
47.5518	-0.3374	CB500
47.5605	-0.337401	CB500
47.5683	-0.337402	CB500
47.5771	-0.337403	CB500
47.5855	-0.337405	CB500
47.5942	-0.337405	CB500
47.6015	-0.337405	CB500
47.61	-0.337406	CB500
47.6188	-0.337407	CB500
47.6283	-0.33741	CB500
47.6359	-0.337413	CB500
47.6437	-0.337416	CB500
47.6518	-0.337418	CB500
47.6611	-0.337421	CB500
47.6684	-0.337422	CB500
47.6769	-0.337423	CB500
47.6856	-0.337425	CB500
47.6938	-0.337427	CB500
47.7022	-0.337429	CB500
47.7104	-0.337431	CB500
47.7189	-0.337434	CB500
47.7267	-0.337437	CB500
47.7355	-0.33744	CB500
47.7439	-0.337443	CB500
47.7526	-0.337445	CB500
47.7602	-0.337444	CB500
47.768	-0.337444	CB500
47.777	-0.337444	CB500
47.784	-0.337444	CB500
47.7932	-0.337445	CB500
47.8021	-0.337446	CB500
47.8098	-0.337449	CB500
47.8183	-0.337453	CB500
47.8264	-0.337456	CB500
47.8353	-0.33746	CB500
47.8431	-0.337463	CB500
47.8515	-0.337466	CB500
47.8597	-0.337468	CB500
47.8681	-0.337469	CB500
47.8762	-0.337469	CB500
47.8844	-0.337469	CB500
47.8927	-0.337468	CB500
47.9013	-0.337467	CB500
47.9101	-0.337465	CB500
47.918	-0.337461	CB500
47.9266	-0.337458	CB500
47.9339	-0.337458	CB500
47.9424	-0.337458	CB500
47.9505	-0.33746	CB500
47.9598	-0.337462	CB500
47.9675	-0.337465	CB500
47.9764	-0.337467	CB500
47.9842	-0.337469	CB500
47.9923	-0.33747	CB500
48.0005	-0.33747	CB500
48.0089	-0.33747	CB500
48.017	-0.337469	CB500
48.0261	-0.337467	CB500
48.0339	-0.337466	CB500
48.0415	-0.337462	CB500
48.0516	-0.337458	CB500
48.0603	-0.337456	CB500
48.0674	-0.337454	CB500
48.0764	-0.337453	CB500
48.0842	-0.337452	CB500
48.0918	-0.337451	CB500
48.1	-0.337452	CB500
48.1094	-0.337454	CB500
48.1172	-0.337455	CB500
48.1259	-0.337459	CB500
48.1346	-0.337462	CB500
48.1428	-0.337464	CB500
48.151	-0.337464	CB500
48.1599	-0.337464	CB500
48.1687	-0.337463	CB500
48.176	-0.337462	CB500
48.185	-0.33746	CB500
48.1941	-0.337459	CB500
48.2019	-0.337458	CB500
48.2096	-0.337457	CB500
48.2178	-0.337457	CB500
48.2255	-0.337457	CB500
48.235	-0.337458	CB500
48.2424	-0.337458	CB500
48.2502	-0.337459	CB500
48.2597	-0.33746	CB500
48.268	-0.337462	CB500
48.2757	-0.337465	CB500
48.285	-0.337468	CB500
48.2931	-0.33747	CB500
48.3017	-0.337473	CB500
48.3096	-0.337475	CB500
48.3176	-0.337478	CB500
48.3265	-0.337479	CB500
48.3341	-0.33748	CB500
48.3422	-0.337481	CB500
48.3507	-0.337482	CB500
48.3597	-0.337483	CB500
48.3679	-0.337485	CB500
48.3759	-0.337487	CB500
48.3855	-0.337489	CB500
48.3927	-0.337491	CB500
48.4016	-0.337492	CB500
48.4097	-0.337493	CB500
48.4188	-0.337493	CB500
48.4264	-0.337494	CB500
48.4352	-0.337493	CB500
48.4437	-0.337492	CB500
48.4516	-0.337491	CB500
48.4597	-0.337491	CB500
48.4678	-0.337491	CB500
48.4769	-0.33749	CB500
48.4846	-0.337489	CB500
48.4926	-0.337489	CB500
48.5007	-0.337489	CB500
48.5095	-0.337489	CB500
48.517	-0.33749	CB500
48.5252	-0.33749	CB500
48.5346	-0.337491	CB500
48.5428	-0.337493	CB500
48.5503	-0.337495	CB500
48.559	-0.337498	CB500
48.5674	-0.337499	CB500
48.5753	-0.337499	CB500
48.5835	-0.3375	CB500
48.5918	-0.337501	CB500
48.6009	-0.337502	CB500
48.6084	-0.337503	CB500
48.6171	-0.337504	CB500
48.6254	-0.337506	CB500
48.6338	-0.337508	CB500
48.6424	-0.337511	CB500
48.6503	-0.337513	CB500
48.6592	-0.337516	CB500
48.6676	-0.337518	CB500
48.675	-0.337521	CB500
48.6838	-0.337523	CB500
48.6923	-0.337525	CB500
48.7016	-0.337526	CB500
48.7094	-0.337527	CB500
48.718	-0.337527	CB500
48.7261	-0.337526	CB500
48.7353	-0.337525	CB500
48.7424	-0.337524	CB500
48.7504	-0.337522	CB500
48.7594	-0.337522	CB500
48.768	-0.337522	CB500
48.7763	-0.337524	CB500
48.7849	-0.337525	CB500
48.793	-0.337526	CB500
48.8017	-0.337526	CB500
48.8095	-0.337527	CB500
48.8185	-0.337528	CB500
48.827	-0.33753	CB500
48.8346	-0.337531	CB500
48.8432	-0.337533	CB500
48.8509	-0.337535	CB500
48.86	-0.337537	CB500
48.8681	-0.337541	CB500
48.876	-0.337544	CB500
48.8853	-0.337546	CB500
48.8931	-0.337549	CB500
48.9014	-0.337551	CB500
48.91	-0.337554	CB500
48.9183	-0.337555	CB500
48.9271	-0.337557	CB500
48.9344	-0.337558	CB500
48.9432	-0.337558	CB500
48.9522	-0.337558	CB500
48.9603	-0.337559	CB500
48.969	-0.337559	CB500
48.9768	-0.337559	CB500
48.9847	-0.33756	CB500
48.994	-0.337563	CB500
49.0022	-0.337566	CB500
49.0108	-0.337569	CB500
49.0194	-0.337572	CB500
49.0281	-0.337575	CB500
49.0354	-0.337578	CB500
49.0439	-0.33758	CB500
49.0528	-0.337582	CB500
49.0606	-0.337584	CB500
49.0688	-0.337584	CB500
49.0765	-0.337586	CB500
49.0846	-0.337587	CB500
49.0933	-0.33759	CB500
49.1019	-0.337592	CB500
49.1109	-0.337595	CB500
49.119	-0.337598	CB500
49.1278	-0.3376	CB500
49.1362	-0.337603	CB500
49.1446	-0.337606	CB500
49.152	-0.337609	CB500
49.161	-0.337609	CB500
49.1691	-0.337609	CB500
49.1782	-0.337608	CB500
49.186	-0.337608	CB500
49.195	-0.337609	CB500
49.2027	-0.337609	CB500
49.2115	-0.33761	CB500
49.2183	-0.337611	CB500
49.2276	-0.337613	CB500
49.2359	-0.337614	CB500
49.2443	-0.337618	CB500
49.2529	-0.337621	CB500
49.2609	-0.337623	CB500
49.2688	-0.337626	CB500
49.2773	-0.337628	CB500
49.2859	-0.337632	CB500
49.2946	-0.337636	CB500
49.3025	-0.33764	CB500
49.3104	-0.337643	CB500
49.3187	-0.337646	CB500
49.3276	-0.337649	CB500
49.3352	-0.337651	CB500
49.3431	-0.337653	CB500
49.3524	-0.337654	CB500
49.3613	-0.337656	CB500
49.3691	-0.337656	CB500
49.3775	-0.337656	CB500
49.386	-0.337657	CB500
49.3945	-0.337658	CB500
49.4039	-0.337661	CB500
49.4109	-0.337663	CB500
49.4196	-0.337665	CB500
49.4283	-0.337668	CB500
49.4363	-0.33767	CB500
49.4455	-0.337672	CB500
49.4528	-0.337674	CB500
49.4612	-0.337675	CB500
49.4693	-0.337676	CB500
49.4773	-0.337676	CB500
49.486	-0.337677	CB500
49.4943	-0.337677	CB500
49.5028	-0.337677	CB500
49.5109	-0.337678	CB500
49.5183	-0.337678	CB500
49.5276	-0.337678	CB500
49.5351	-0.337677	CB500
49.544	-0.337677	CB500
49.5524	-0.337677	CB500
49.5608	-0.337678	CB500
49.569	-0.33768	CB500
49.5781	-0.337682	CB500
49.586	-0.337684	CB500
49.5947	-0.337687	CB500
49.6031	-0.337689	CB500
49.6114	-0.337692	CB500
49.619	-0.337695	CB500
49.6277	-0.337697	CB500
49.636	-0.337698	CB500
49.6443	-0.337699	CB500
49.6532	-0.3377	CB500
49.6609	-0.3377	CB500
49.6698	-0.3377	CB500
49.6767	-0.337699	CB500
49.6866	-0.337699	CB500
49.6951	-0.337699	CB500
49.7038	-0.337699	CB500
49.7122	-0.3377	CB500
49.7193	-0.337701	CB500
49.7286	-0.337701	CB500
49.736	-0.337701	CB500
49.7443	-0.337703	CB500
49.7528	-0.337703	CB500
49.7608	-0.337702	CB500
49.7696	-0.337701	CB500
49.778	-0.3377	CB500
49.7864	-0.3377	CB500
49.7956	-0.3377	CB500
49.8027	-0.3377	CB500
49.8118	-0.3377	CB500
49.82	-0.337701	CB500
49.8292	-0.337701	CB500
49.8371	-0.337702	CB500
49.8452	-0.337703	CB500
49.8531	-0.337703	CB500
49.8622	-0.337703	CB500
49.87	-0.337703	CB500
49.8778	-0.337703	CB500
49.8867	-0.337704	CB500
49.8945	-0.337703	CB500
49.9025	-0.337704	CB500
49.9117	-0.337704	CB500
49.92	-0.337704	CB500
49.9281	-0.337704	CB500
49.9364	-0.337703	CB500
49.9448	-0.337702	CB500
49.9534	-0.337702	CB500
49.9617	-0.337704	CB500
49.9697	-0.337705	CB500
49.9781	-0.337706	CB500
49.987	-0.337706	CB500
49.9949	-0.337707	CB500
50.0027	-0.337709	CB500
50.0118	-0.337711	CB500
50.0198	-0.337713	CB500
50.0278	-0.337715	CB500
50.0366	-0.337718	CB500
50.0454	-0.337723	CB500
50.054	-0.337729	CB500
50.0621	-0.337731	CB500
50.0693	-0.337732	CB500
50.0785	-0.337732	CB500
50.0863	-0.337732	CB500
50.0944	-0.337732	CB500
50.104	-0.337731	CB500
50.1117	-0.337731	CB500
50.1193	-0.337731	CB500
50.127	-0.337732	CB500
50.1366	-0.337732	CB500
50.145	-0.337732	CB500
50.1535	-0.337731	CB500
50.1614	-0.337731	CB500
50.1694	-0.337731	CB500
50.178	-0.337731	CB500
50.1864	-0.337731	CB500
50.195	-0.337732	CB500
50.2036	-0.337732	CB500
50.2117	-0.337733	CB500
50.219	-0.337733	CB500
50.2273	-0.337733	CB500
50.236	-0.337733	CB500
50.2449	-0.337732	CB500
50.2532	-0.337732	CB500
50.2615	-0.337733	CB500
50.2698	-0.337733	CB500
50.2787	-0.337734	CB500
50.2863	-0.337735	CB500
50.2944	-0.337735	CB500
50.3033	-0.337736	CB500
50.3125	-0.337736	CB500
50.3201	-0.337737	CB500
50.328	-0.337739	CB500
50.336	-0.337739	CB500
50.3441	-0.33774	CB500
50.353	-0.337739	CB500
50.3613	-0.33774	CB500
50.3699	-0.337741	CB500
50.3783	-0.337742	CB500
50.3874	-0.337742	CB500
50.3947	-0.337742	CB500
50.404	-0.337742	CB500
50.4121	-0.337743	CB500
50.4206	-0.337745	CB500
50.4297	-0.337747	CB500
50.4367	-0.337748	CB500
50.4458	-0.337749	CB500
50.4539	-0.337749	CB500
50.463	-0.33775	CB500
50.4713	-0.337751	CB500
50.4788	-0.337753	CB500
50.4869	-0.337755	CB500
50.4961	-0.337757	CB500
50.5044	-0.337759	CB500
50.5131	-0.33776	CB500
50.5212	-0.337763	CB500
50.5302	-0.337765	CB500
50.5375	-0.337767	CB500
50.5456	-0.337768	CB500
50.554	-0.337768	CB500
50.5621	-0.337768	CB500
50.5708	-0.337768	CB500
50.5789	-0.337768	CB500
50.5876	-0.33777	CB500
50.5964	-0.337771	CB500
50.605	-0.337771	CB500
50.6124	-0.337772	CB500
50.621	-0.337773	CB500
50.6295	-0.337775	CB500
50.6373	-0.337779	CB500
50.6464	-0.337781	CB500
50.6542	-0.337784	CB500
50.6631	-0.337786	CB500
50.6721	-0.337788	CB500
50.6798	-0.337789	CB500
50.6884	-0.337792	CB500
50.697	-0.337793	CB500
50.7053	-0.337793	CB500
50.7139	-0.337794	CB500
50.7215	-0.337795	CB500
50.7301	-0.337796	CB500
50.7378	-0.337797	CB500
50.7457	-0.337798	CB500
50.7542	-0.3378	CB500
50.763	-0.337801	CB500
50.7715	-0.337801	CB500
50.78	-0.337803	CB500
50.7873	-0.337804	CB500
50.7972	-0.337804	CB500
50.8049	-0.337804	CB500
50.8136	-0.337805	CB500
50.8217	-0.337806	CB500
50.8295	-0.337808	CB500
50.838	-0.337809	CB500
50.8464	-0.337809	CB500
50.855	-0.33781	CB500
50.8623	-0.337811	CB500
50.871	-0.337811	CB500
50.8798	-0.337812	CB500
50.888	-0.337811	CB500
50.8963	-0.337811	CB500
50.904	-0.33781	CB500
50.9135	-0.33781	CB500
50.9206	-0.33781	CB500
50.9286	-0.337811	CB500
50.9383	-0.337812	CB500
50.9462	-0.337814	CB500
50.9551	-0.337817	CB500
50.9634	-0.337819	CB500
50.9711	-0.337822	CB500
50.9799	-0.337824	CB500
50.9876	-0.337824	CB500
50.9971	-0.337824	CB500
51.0058	-0.337824	CB500
51.0127	-0.337824	CB500
51.0221	-0.337823	CB500
51.0305	-0.337823	CB500
51.0382	-0.337824	CB500
51.0477	-0.337825	CB500
51.0549	-0.337827	CB500
51.0634	-0.33783	CB500
51.0715	-0.337831	CB500
51.08	-0.337832	CB500
51.0881	-0.337833	CB500
51.0968	-0.337834	CB500
51.104	-0.337835	CB500
51.1129	-0.337836	CB500
51.1204	-0.337836	CB500
51.1287	-0.337836	CB500
51.137	-0.337835	CB500
51.1462	-0.337835	CB500
51.1546	-0.337835	CB500
51.1628	-0.337835	CB500
51.172	-0.337834	CB500
51.18	-0.337834	CB500
51.1882	-0.337834	CB500
51.1961	-0.337835	CB500
51.2056	-0.337837	CB500
51.2131	-0.337838	CB500
51.2214	-0.33784	CB500
51.2287	-0.337841	CB500
51.2374	-0.337842	CB500
51.2464	-0.337842	CB500
51.2549	-0.337842	CB500
51.262	-0.337842	CB500
51.2715	-0.33784	CB500
51.2793	-0.337839	CB500
51.2887	-0.337838	CB500
51.2966	-0.337837	CB500
51.3049	-0.337835	CB500
51.3128	-0.337833	CB500
51.3217	-0.337832	CB500
51.3302	-0.33783	CB500
51.3385	-0.33783	CB500
51.3458	-0.33783	CB500
51.3551	-0.337829	CB500
51.3625	-0.337829	CB500
51.3709	-0.337829	CB500
51.3794	-0.337831	CB500
51.388	-0.337831	CB500
51.396	-0.337831	CB500
51.4051	-0.337833	CB500
51.4138	-0.337833	CB500
51.4217	-0.337832	CB500
51.4301	-0.337832	CB500
51.4376	-0.337832	CB500
51.4472	-0.337831	CB500
51.4552	-0.33783	CB500
51.463	-0.33783	CB500
51.4719	-0.337829	CB500
51.4795	-0.337828	CB500
51.4884	-0.337827	CB500
51.497	-0.337827	CB500
51.5054	-0.337827	CB500
51.5136	-0.337828	CB500
51.5221	-0.337828	CB500
51.5298	-0.337828	CB500
51.5382	-0.337828	CB500
51.547	-0.337827	CB500
51.5544	-0.337827	CB500
51.5632	-0.337826	CB500
51.5715	-0.337825	CB500
51.5802	-0.337826	CB500
51.5886	-0.337826	CB500
51.5969	-0.337827	CB500
51.6048	-0.337827	CB500
51.6139	-0.337829	CB500
51.6212	-0.33783	CB500
51.6313	-0.337831	CB500
51.6388	-0.337831	CB500
51.6471	-0.337831	CB500
51.6554	-0.337831	CB500
51.6635	-0.337832	CB500
51.6717	-0.337833	CB500
51.6802	-0.337834	CB500
51.6875	-0.337834	CB500
51.6972	-0.337835	CB500
51.7047	-0.337835	CB500
51.713	-0.337835	CB500
51.7217	-0.337834	CB500
51.73	-0.337832	CB500
51.7388	-0.337832	CB500
51.746	-0.337833	CB500
51.7547	-0.337835	CB500
51.7633	-0.337837	CB500
51.7719	-0.337838	CB500
51.7799	-0.337838	CB500
51.7883	-0.33784	CB500
51.7968	-0.33784	CB500
51.8053	-0.337841	CB500
51.8139	-0.33784	CB500
51.8219	-0.33784	CB500
51.8305	-0.337839	CB500
51.8386	-0.337838	CB500
51.8469	-0.337837	CB500
51.8549	-0.337837	CB500
51.8633	-0.337836	CB500
51.8718	-0.337835	CB500
51.8807	-0.337834	CB500
51.8896	-0.337832	CB500
51.8969	-0.33783	CB500
51.9052	-0.337827	CB500
51.9135	-0.337825	CB500
51.9219	-0.337824	CB500
51.9302	-0.337823	CB500
51.9382	-0.337821	CB500
51.9467	-0.33782	CB500
51.9551	-0.337819	CB500
51.9642	-0.33782	CB500
51.9727	-0.337821	CB500
51.9809	-0.337823	CB500
51.9892	-0.337824	CB500
51.9973	-0.337826	CB500
52.0053	-0.337826	CB500
52.014	-0.337826	CB500
52.0225	-0.337826	CB500
52.029	-0.337825	CB500
52.0384	-0.337823	CB500
52.0467	-0.337822	CB500
52.0555	-0.33782	CB500
52.0636	-0.337818	CB500
52.0714	-0.337817	CB500
52.0796	-0.337818	CB500
52.0874	-0.337819	CB500
52.0962	-0.33782	CB500
52.1055	-0.33782	CB500
52.1128	-0.337821	CB500
52.1219	-0.337823	CB500
52.1296	-0.337825	CB500
52.1391	-0.337828	CB500
52.1475	-0.337829	CB500
52.1559	-0.337831	CB500
52.1637	-0.337833	CB500
52.1721	-0.337834	CB500
52.1809	-0.337835	CB500
52.1889	-0.337834	CB500
52.1969	-0.337833	CB500
52.2062	-0.337832	CB500
52.2143	-0.337831	CB500
52.2219	-0.337829	CB500
52.231	-0.337828	CB500
52.2392	-0.337827	CB500
52.247	-0.337828	CB500
52.2559	-0.337829	CB500
52.2632	-0.337831	CB500
52.2719	-0.337833	CB500
52.2812	-0.337836	CB500
52.2884	-0.337839	CB500
52.2978	-0.337842	CB500
52.3049	-0.337844	CB500
52.3137	-0.337845	CB500
52.3215	-0.337846	CB500
52.3301	-0.337846	CB500
52.3383	-0.337846	CB500
52.3464	-0.337845	CB500
52.3558	-0.337844	CB500
52.3636	-0.337843	CB500
52.3726	-0.337843	CB500
52.3819	-0.337843	CB500
52.3897	-0.337842	CB500
52.3977	-0.337842	CB500
52.4066	-0.337843	CB500
52.4146	-0.337843	CB500
52.4218	-0.337843	CB500
52.4308	-0.337842	CB500
52.4391	-0.337841	CB500
52.4475	-0.337841	CB500
52.4555	-0.337841	CB500
52.4636	-0.337841	CB500
52.4717	-0.337841	CB500
52.4815	-0.33784	CB500
52.4891	-0.33784	CB500
52.4968	-0.337841	CB500
52.5063	-0.337842	CB500
52.5128	-0.337843	CB500
52.5225	-0.337842	CB500
52.5306	-0.337841	CB500
52.5384	-0.33784	CB500
52.5478	-0.337841	CB500
52.5557	-0.337842	CB500
52.5642	-0.337844	CB500
52.5721	-0.337845	CB500
52.581	-0.337846	CB500
52.5888	-0.337846	CB500
52.597	-0.337847	CB500
52.6056	-0.337848	CB500
52.6139	-0.337847	CB500
52.6224	-0.337846	CB500
52.6298	-0.337845	CB500
52.6394	-0.337843	CB500
52.6475	-0.337843	CB500
52.655	-0.337843	CB500
52.6629	-0.337844	CB500
52.6721	-0.337844	CB500
52.6802	-0.337844	CB500
52.6892	-0.337844	CB500
52.697	-0.337844	CB500
52.7063	-0.337844	CB500
52.7142	-0.337845	CB500
52.7224	-0.337846	CB500
52.73	-0.337846	CB500
52.7383	-0.337847	CB500
52.7477	-0.337848	CB500
52.756	-0.337848	CB500
52.7639	-0.337849	CB500
52.773	-0.337849	CB500
52.7815	-0.337848	CB500
52.7893	-0.337847	CB500
52.7976	-0.337847	CB500
52.806	-0.337846	CB500
52.8147	-0.337847	CB500
52.8225	-0.337848	CB500
52.8301	-0.337848	CB500
52.8391	-0.337848	CB500
52.8475	-0.337848	CB500
52.8556	-0.337847	CB500
52.8638	-0.337848	CB500
52.8725	-0.337848	CB500
52.8807	-0.337847	CB500
52.8893	-0.337847	CB500
52.8978	-0.337846	CB500
52.9058	-0.337845	CB500
52.9141	-0.337843	CB500
52.9227	-0.337843	CB500
52.9306	-0.337841	CB500
52.9395	-0.33784	CB500
52.9486	-0.33784	CB500
52.957	-0.33784	CB500
52.9641	-0.33784	CB500
52.9733	-0.33784	CB500
52.9815	-0.33784	CB500
52.9898	-0.337841	CB500
52.9973	-0.337841	CB500
53.0059	-0.337841	CB500
53.0151	-0.337841	CB500
53.0226	-0.337842	CB500
53.0313	-0.337842	CB500
53.0388	-0.337845	CB500
53.0486	-0.337847	CB500
53.0564	-0.33785	CB500
53.0651	-0.337852	CB500
53.0728	-0.337854	CB500
53.0812	-0.337855	CB500
53.0895	-0.337856	CB500
53.0977	-0.337856	CB500
53.1057	-0.337854	CB500
53.1142	-0.337853	CB500
53.1224	-0.337851	CB500
53.132	-0.33785	CB500
53.1387	-0.337849	CB500
53.1472	-0.337848	CB500
53.1562	-0.337847	CB500
53.1636	-0.337846	CB500
53.173	-0.337844	CB500
53.1812	-0.337843	CB500
53.1887	-0.337841	CB500
53.1981	-0.33784	CB500
53.2064	-0.33784	CB500
53.2154	-0.33784	CB500
53.2235	-0.337841	CB500
53.2318	-0.337842	CB500
53.2401	-0.337844	CB500
53.2479	-0.337846	CB500
53.2561	-0.337848	CB500
53.2646	-0.337849	CB500
53.2724	-0.337851	CB500
53.2811	-0.337852	CB500
53.2902	-0.337853	CB500
53.2983	-0.337854	CB500
53.3064	-0.337853	CB500
53.3149	-0.337853	CB500
53.3234	-0.337853	CB500
53.3322	-0.337854	CB500
53.3395	-0.337854	CB500
53.3476	-0.337856	CB500
53.3554	-0.337858	CB500
53.3637	-0.337859	CB500
53.372	-0.337861	CB500
53.3807	-0.337863	CB500
53.3906	-0.337865	CB500
53.3984	-0.337865	CB500
53.4065	-0.337864	CB500
53.415	-0.337862	CB500
53.4234	-0.337861	CB500
53.432	-0.337858	CB500
53.4396	-0.337857	CB500
53.4481	-0.337856	CB500
53.4562	-0.337856	CB500
53.4651	-0.337856	CB500
53.4731	-0.337857	CB500
53.4821	-0.337857	CB500
53.4896	-0.337856	CB500
53.4985	-0.337854	CB500
53.5068	-0.337852	CB500
53.5151	-0.337849	CB500
53.5225	-0.337847	CB500
53.5313	-0.337845	CB500
53.5398	-0.337845	CB500
53.548	-0.337846	CB500
53.5558	-0.337848	CB500
53.5649	-0.337851	CB500
53.5734	-0.337853	CB500
53.5813	-0.337855	CB500
53.5901	-0.337856	CB500
53.5981	-0.337856	CB500
53.6069	-0.337855	CB500
53.6153	-0.337854	CB500
53.6233	-0.337853	CB500
53.632	-0.337853	CB500
53.6401	-0.337853	CB500
53.6486	-0.337855	CB500
53.6569	-0.337858	CB500
53.6648	-0.337859	CB500
53.6735	-0.337861	CB500
53.681	-0.337861	CB500
53.6894	-0.337861	CB500
53.6979	-0.33786	CB500
53.7064	-0.337859	CB500
53.7149	-0.337855	CB500
53.7238	-0.337847	CB500
53.7321	-0.337837	CB500
53.7395	-0.337835	CB500
53.7486	-0.337834	CB500
53.7568	-0.337833	CB500
53.7649	-0.337833	CB500
53.7736	-0.337834	CB500
53.7824	-0.337835	CB500
53.7899	-0.337837	CB500
53.7989	-0.337839	CB500
53.8069	-0.33784	CB500
53.8145	-0.337841	CB500
53.8234	-0.337842	CB500
53.8318	-0.337843	CB500
53.8403	-0.337844	CB500
53.8485	-0.337845	CB500
53.8574	-0.337847	CB500
53.8652	-0.337848	CB500
53.8732	-0.337849	CB500
53.882	-0.337851	CB500
53.8903	-0.337852	CB500
53.8982	-0.337852	CB500
53.9071	-0.337853	CB500
53.9152	-0.337854	CB500
53.9235	-0.337855	CB500
53.9325	-0.337855	CB500
53.9406	-0.337856	CB500
53.9491	-0.337857	CB500
53.9576	-0.337856	CB500
53.9653	-0.337857	CB500
53.9728	-0.337858	CB500
53.9812	-0.337858	CB500
53.9913	-0.337858	CB500
53.9984	-0.337858	CB500
54.0063	-0.337859	CB500
54.016	-0.33786	CB500
54.0242	-0.33786	CB500
54.0324	-0.337861	CB500
54.0413	-0.337861	CB500
54.0496	-0.33786	CB500
54.0571	-0.33786	CB500
54.065	-0.337859	CB500
54.0739	-0.337858	CB500
54.0818	-0.337857	CB500
54.0909	-0.337858	CB500
54.0988	-0.337858	CB500
54.1064	-0.337859	CB500
54.1158	-0.337859	CB500
54.1233	-0.33786	CB500
54.1325	-0.337859	CB500
54.1392	-0.337859	CB500
54.1482	-0.337859	CB500
54.1577	-0.337858	CB500
54.1647	-0.337859	CB500
54.1736	-0.337859	CB500
54.1822	-0.33786	CB500
54.1904	-0.33786	CB500
54.1983	-0.337861	CB500
54.2072	-0.337861	CB500
54.2143	-0.337862	CB500
54.2233	-0.337863	CB500
54.2325	-0.337863	CB500
54.2409	-0.337863	CB500
54.249	-0.337863	CB500
54.2573	-0.337862	CB500
54.2657	-0.33786	CB500
54.2739	-0.337858	CB500
54.2818	-0.337857	CB500
54.2902	-0.337856	CB500
54.2982	-0.337856	CB500
54.3072	-0.337857	CB500
54.3153	-0.337858	CB500
54.3236	-0.33786	CB500
54.3326	-0.33786	CB500
54.3412	-0.337861	CB500
54.35	-0.337862	CB500
54.3587	-0.337861	CB500
54.3658	-0.337861	CB500
54.3743	-0.337861	CB500
54.3827	-0.337861	CB500
54.391	-0.337861	CB500
54.3985	-0.337861	CB500
54.4073	-0.337861	CB500
54.4155	-0.337862	CB500
54.4243	-0.337863	CB500
54.4325	-0.337865	CB500
54.4412	-0.337866	CB500
54.4498	-0.33787	CB500
54.458	-0.337874	CB500
54.4671	-0.337876	CB500
54.4751	-0.337878	CB500
54.4832	-0.33788	CB500
54.4909	-0.337881	CB500
54.4994	-0.33788	CB500
54.507	-0.33788	CB500
54.5164	-0.33788	CB500
54.5236	-0.337879	CB500
54.5328	-0.337878	CB500
54.5411	-0.337878	CB500
54.5492	-0.337878	CB500
54.5576	-0.337879	CB500
54.5657	-0.337879	CB500
54.5745	-0.337879	CB500
54.5831	-0.337879	CB500
54.5912	-0.337879	CB500
54.6006	-0.337879	CB500
54.6085	-0.337878	CB500
54.6163	-0.337877	CB500
54.6238	-0.337877	CB500
54.6329	-0.337878	CB500
54.6413	-0.337878	CB500
54.6502	-0.337878	CB500
54.6576	-0.337877	CB500
54.6669	-0.337877	CB500
54.6743	-0.337878	CB500
54.6828	-0.337879	CB500
54.6911	-0.337879	CB500
54.6998	-0.337879	CB500
54.7083	-0.337878	CB500
54.717	-0.337878	CB500
54.7244	-0.337878	CB500
54.7326	-0.337877	CB500
54.741	-0.337876	CB500
54.7492	-0.337876	CB500
54.7578	-0.337875	CB500
54.7657	-0.337874	CB500
54.7738	-0.337874	CB500
54.7825	-0.337874	CB500
54.79	-0.337874	CB500
54.799	-0.337876	CB500
54.8079	-0.337878	CB500
54.8154	-0.337881	CB500
54.8241	-0.337884	CB500
54.8331	-0.337887	CB500
54.841	-0.337889	CB500
54.8502	-0.337891	CB500
54.8576	-0.337893	CB500
54.8664	-0.337892	CB500
54.8745	-0.337891	CB500
54.8827	-0.337889	CB500
54.892	-0.337889	CB500
54.9003	-0.337888	CB500
54.9088	-0.337888	CB500
54.9158	-0.337889	CB500
54.9244	-0.33789	CB500
54.9317	-0.337891	CB500
54.9412	-0.337892	CB500
54.9503	-0.337894	CB500
54.9571	-0.337894	CB500
54.9668	-0.337893	CB500
54.9752	-0.337893	CB500
54.9825	-0.337893	CB500
54.9904	-0.337893	CB500
54.9998	-0.337893	CB500
55.0077	-0.337894	CB500
55.0173	-0.337896	CB500
55.0243	-0.337897	CB500
55.0326	-0.337898	CB500
55.0412	-0.337899	CB500
55.0497	-0.3379	CB500
55.0579	-0.337899	CB500
55.0659	-0.3379	CB500
55.0745	-0.3379	CB500
55.0837	-0.3379	CB500
55.0922	-0.337901	CB500
55.1	-0.337902	CB500
55.1084	-0.337902	CB500
55.1164	-0.337902	CB500
55.1256	-0.337902	CB500
55.1338	-0.337901	CB500
55.1417	-0.3379	CB500
55.149	-0.3379	CB500
55.158	-0.337899	CB500
55.1664	-0.337898	CB500
55.1747	-0.337897	CB500
55.1833	-0.337897	CB500
55.1919	-0.337897	CB500
55.2004	-0.337897	CB500
55.2087	-0.337897	CB500
55.2176	-0.337898	CB500
55.2258	-0.337898	CB500
55.2348	-0.337899	CB500
55.2432	-0.3379	CB500
55.2508	-0.337901	CB500
55.2596	-0.337903	CB500
55.2674	-0.337904	CB500
55.2757	-0.337905	CB500
55.2841	-0.337905	CB500
55.2916	-0.337905	CB500
55.2997	-0.337905	CB500
55.3079	-0.337906	CB500
55.3174	-0.337906	CB500
55.3249	-0.337906	CB500
55.3338	-0.337906	CB500
55.3411	-0.337907	CB500
55.3504	-0.337907	CB500
55.3592	-0.337907	CB500
55.3672	-0.337908	CB500
55.3755	-0.337909	CB500
55.3851	-0.337908	CB500
55.3924	-0.337909	CB500
55.4009	-0.337908	CB500
55.4081	-0.337907	CB500
55.4178	-0.337906	CB500
55.4257	-0.337906	CB500
55.4335	-0.337906	CB500
55.442	-0.337905	CB500
55.4503	-0.337904	CB500
55.4582	-0.337903	CB500
55.4663	-0.337902	CB500
55.4743	-0.337903	CB500
55.4834	-0.337904	CB500
55.4927	-0.337904	CB500
55.5002	-0.337905	CB500
55.5091	-0.337907	CB500
55.5185	-0.33791	CB500
55.5267	-0.337912	CB500
55.5336	-0.337914	CB500
55.542	-0.337915	CB500
55.55	-0.337915	CB500
55.5583	-0.337915	CB500
55.5672	-0.337914	CB500
55.5758	-0.337914	CB500
55.5834	-0.337912	CB500
55.5919	-0.337911	CB500
55.6008	-0.33791	CB500
55.6089	-0.337909	CB500
55.6174	-0.337908	CB500
55.6259	-0.337908	CB500
55.6342	-0.337908	CB500
55.6423	-0.337907	CB500
55.6506	-0.337906	CB500
55.6588	-0.337906	CB500
55.6674	-0.337906	CB500
55.6757	-0.337905	CB500
55.6843	-0.337905	CB500
55.693	-0.337905	CB500
55.7007	-0.337905	CB500
55.7099	-0.337905	CB500
55.7167	-0.337906	CB500
55.7265	-0.337908	CB500
55.7336	-0.337908	CB500
55.7421	-0.337908	CB500
55.7502	-0.337908	CB500
55.7584	-0.337908	CB500
55.7666	-0.337909	CB500
55.7759	-0.337909	CB500
55.7839	-0.337909	CB500
55.7915	-0.337909	CB500
55.8001	-0.337908	CB500
55.8097	-0.337908	CB500
55.8177	-0.337906	CB500
55.8256	-0.337905	CB500
55.8342	-0.337903	CB500
55.8427	-0.337902	CB500
55.8505	-0.337901	CB500
55.8588	-0.337902	CB500
55.8661	-0.337903	CB500
55.8755	-0.337904	CB500
55.8832	-0.337905	CB500
55.8922	-0.337906	CB500
55.9014	-0.337906	CB500
55.9093	-0.337906	CB500
55.918	-0.337906	CB500
55.9254	-0.337906	CB500
55.9342	-0.337907	CB500
55.9423	-0.337908	CB500
55.9508	-0.33791	CB500
55.9592	-0.337912	CB500
55.9674	-0.337914	CB500
55.976	-0.337916	CB500
55.9848	-0.337917	CB500
55.9927	-0.337916	CB500
56.0004	-0.337915	CB500
56.0085	-0.337914	CB500
56.0168	-0.337912	CB500
56.0263	-0.337909	CB500
56.0341	-0.337908	CB500
56.0423	-0.337906	CB500
56.0507	-0.337906	CB500
56.0594	-0.337906	CB500
56.068	-0.337907	CB500
56.0759	-0.33791	CB500
56.0851	-0.337912	CB500
56.0928	-0.337913	CB500
56.1019	-0.337914	CB500
56.11	-0.337914	CB500
56.1179	-0.337915	CB500
56.127	-0.337915	CB500
56.1343	-0.337915	CB500
56.143	-0.337915	CB500
56.1507	-0.337915	CB500
56.1593	-0.337915	CB500
56.1674	-0.337914	CB500
56.176	-0.337913	CB500
56.1832	-0.337912	CB500
56.1923	-0.337911	CB500
56.2011	-0.337909	CB500
56.2096	-0.337907	CB500
56.2174	-0.337906	CB500
56.2264	-0.337905	CB500
56.2342	-0.337904	CB500
56.2424	-0.337904	CB500
56.2515	-0.337904	CB500
56.259	-0.337904	CB500
56.2678	-0.337905	CB500
56.277	-0.337906	CB500
56.2848	-0.337906	CB500
56.2932	-0.337906	CB500
56.301	-0.337907	CB500
56.3092	-0.337908	CB500
56.3175	-0.337908	CB500
56.3265	-0.337909	CB500
56.334	-0.337909	CB500
56.343	-0.33791	CB500
56.3509	-0.337912	CB500
56.3593	-0.337913	CB500
56.3687	-0.337914	CB500
56.3769	-0.337914	CB500
56.385	-0.337914	CB500
56.393	-0.337914	CB500
56.401	-0.337914	CB500
56.4101	-0.337913	CB500
56.418	-0.337912	CB500
56.4254	-0.33791	CB500
56.4345	-0.33791	CB500
56.442	-0.337911	CB500
56.45	-0.337912	CB500
56.4592	-0.337914	CB500
56.4679	-0.337916	CB500
56.4772	-0.337919	CB500
56.485	-0.33792	CB500
56.4936	-0.337922	CB500
56.5017	-0.337923	CB500
56.5093	-0.337924	CB500
56.5177	-0.337924	CB500
56.5257	-0.337925	CB500
56.5347	-0.337926	CB500
56.5426	-0.337926	CB500
56.5512	-0.337926	CB500
56.5587	-0.337926	CB500
56.5686	-0.337926	CB500
56.577	-0.337924	CB500
56.5846	-0.337923	CB500
56.5934	-0.337922	CB500
56.6015	-0.337921	CB500
56.6091	-0.33792	CB500
56.6175	-0.337919	CB500
56.6267	-0.337917	CB500
56.6347	-0.337917	CB500
56.643	-0.337916	CB500
56.6506	-0.337915	CB500
56.6598	-0.337914	CB500
56.6688	-0.337913	CB500
56.6766	-0.337913	CB500
56.6844	-0.337914	CB500
56.6932	-0.337915	CB500
56.7015	-0.337916	CB500
56.7098	-0.337915	CB500
56.7187	-0.337915	CB500
56.7268	-0.337915	CB500
56.7347	-0.337915	CB500
56.7432	-0.337915	CB500
56.7515	-0.337914	CB500
56.7603	-0.337914	CB500
56.7678	-0.337914	CB500
56.7768	-0.337914	CB500
56.7857	-0.337914	CB500
56.793	-0.337914	CB500
56.8016	-0.337914	CB500
56.8098	-0.337913	CB500
56.8183	-0.337914	CB500
56.827	-0.337914	CB500
56.8349	-0.337914	CB500
56.8432	-0.337915	CB500
56.8512	-0.337916	CB500
56.8588	-0.337917	CB500
56.867	-0.337918	CB500
56.8765	-0.337919	CB500
56.8849	-0.337918	CB500
56.8928	-0.337918	CB500
56.9015	-0.337918	CB500
56.9099	-0.337919	CB500
56.9182	-0.337919	CB500
56.9266	-0.337919	CB500
56.9353	-0.33792	CB500
56.9431	-0.33792	CB500
56.952	-0.337922	CB500
56.9597	-0.337923	CB500
56.9689	-0.337924	CB500
56.9767	-0.337925	CB500
56.9852	-0.337925	CB500
56.9927	-0.337925	CB500
57.0016	-0.337924	CB500
57.0104	-0.337922	CB500
57.0186	-0.337919	CB500
57.0263	-0.337913	CB500
57.0355	-0.33791	CB500
57.0429	-0.337908	CB500
57.0512	-0.337908	CB500
57.0599	-0.337908	CB500
57.0677	-0.337908	CB500
57.077	-0.337909	CB500
57.0858	-0.33791	CB500
57.0942	-0.33791	CB500
57.1028	-0.337911	CB500
57.1114	-0.337912	CB500
57.1195	-0.337912	CB500
57.1275	-0.337913	CB500
57.1351	-0.337914	CB500
57.1439	-0.337916	CB500
57.1516	-0.337918	CB500
57.1597	-0.33792	CB500
57.1683	-0.337921	CB500
57.1767	-0.337921	CB500
57.1853	-0.337921	CB500
57.1944	-0.33792	CB500
57.2027	-0.337918	CB500
57.211	-0.337918	CB500
57.2193	-0.337918	CB500
57.2275	-0.337918	CB500
57.2356	-0.337919	CB500
57.2434	-0.337918	CB500
57.2529	-0.337918	CB500
57.2607	-0.337918	CB500
57.2686	-0.337918	CB500
57.2773	-0.337917	CB500
57.2864	-0.337917	CB500
57.2935	-0.337916	CB500
57.3037	-0.337916	CB500
57.3112	-0.337917	CB500
57.3191	-0.33792	CB500
57.3267	-0.337922	CB500
57.3349	-0.337924	CB500
57.3428	-0.337925	CB500
57.3524	-0.337927	CB500
57.3603	-0.337928	CB500
57.368	-0.337929	CB500
57.3772	-0.337931	CB500
57.3861	-0.337931	CB500
57.3941	-0.337931	CB500
57.4032	-0.337931	CB500
57.4109	-0.337932	CB500
57.4199	-0.337932	CB500
57.4275	-0.337932	CB500
57.4356	-0.337931	CB500
57.4436	-0.33793	CB500
57.4526	-0.337929	CB500
57.46	-0.33793	CB500
57.4686	-0.33793	CB500
57.477	-0.337931	CB500
57.4855	-0.337931	CB500
57.4935	-0.337932	CB500
57.5027	-0.337934	CB500
57.5115	-0.337935	CB500
57.519	-0.337936	CB500
57.5272	-0.337937	CB500
57.5358	-0.337937	CB500
57.5442	-0.337937	CB500
57.5529	-0.337936	CB500
57.5609	-0.337934	CB500
57.569	-0.337932	CB500
57.5782	-0.337929	CB500
57.5856	-0.337928	CB500
57.5945	-0.337928	CB500
57.6028	-0.337926	CB500
57.6125	-0.337925	CB500
57.6197	-0.337923	CB500
57.6276	-0.337922	CB500
57.6355	-0.337921	CB500
57.6436	-0.337919	CB500
57.6518	-0.337918	CB500
57.661	-0.337916	CB500
57.6689	-0.337915	CB500
57.6775	-0.337915	CB500
57.6863	-0.337916	CB500
57.6941	-0.337918	CB500
57.7018	-0.337919	CB500
57.7104	-0.337921	CB500
57.7187	-0.337924	CB500
57.7268	-0.337927	CB500
57.7359	-0.337928	CB500
57.7438	-0.337928	CB500
57.7523	-0.337928	CB500
57.7612	-0.337927	CB500
57.7694	-0.337925	CB500
57.7783	-0.337924	CB500
57.7858	-0.337923	CB500
57.7941	-0.337922	CB500
57.8025	-0.337921	CB500
57.811	-0.337922	CB500
57.8194	-0.337923	CB500
57.8277	-0.337922	CB500
57.836	-0.337921	CB500
57.8431	-0.33792	CB500
57.8531	-0.337918	CB500
57.8609	-0.337917	CB500
57.8696	-0.337916	CB500
57.8769	-0.337915	CB500
57.8859	-0.337914	CB500
57.8945	-0.337913	CB500
57.9028	-0.337912	CB500
57.9109	-0.337913	CB500
57.92	-0.337913	CB500
57.9289	-0.337915	CB500
57.9367	-0.337916	CB500
57.9443	-0.337918	CB500
57.9524	-0.337919	CB500
57.9613	-0.33792	CB500
57.9693	-0.337918	CB500
57.9775	-0.337918	CB500
57.9867	-0.337917	CB500
57.9939	-0.337916	CB500
58.0025	-0.337916	CB500
58.0108	-0.337916	CB500
58.0192	-0.337917	CB500
58.0276	-0.337918	CB500
58.0356	-0.337919	CB500
58.0444	-0.337919	CB500
58.0527	-0.337919	CB500
58.0604	-0.337918	CB500
58.0703	-0.337917	CB500
58.0781	-0.337917	CB500
58.0864	-0.337918	CB500
58.0944	-0.33792	CB500
58.1028	-0.337921	CB500
58.1112	-0.337922	CB500
58.1195	-0.337923	CB500
58.1283	-0.337924	CB500
58.1358	-0.337925	CB500
58.1443	-0.337926	CB500
58.1526	-0.337926	CB500
58.1609	-0.337925	CB500
58.1697	-0.337925	CB500
58.1777	-0.337927	CB500
58.186	-0.337928	CB500
58.1935	-0.337928	CB500
58.2032	-0.337928	CB500
58.2111	-0.337929	CB500
58.2183	-0.33793	CB500
58.227	-0.337931	CB500
58.2365	-0.337931	CB500
58.2461	-0.337932	CB500
58.2525	-0.337932	CB500
58.2615	-0.337931	CB500
58.2697	-0.33793	CB500
58.2776	-0.33793	CB500
58.286	-0.33793	CB500
58.2942	-0.337932	CB500
58.3028	-0.337933	CB500
58.3111	-0.337935	CB500
58.3197	-0.337936	CB500
58.3277	-0.337936	CB500
58.3356	-0.337937	CB500
58.3444	-0.337937	CB500
58.3532	-0.337936	CB500
58.3618	-0.337937	CB500
58.37	-0.337936	CB500
58.378	-0.337937	CB500
58.3862	-0.337939	CB500
58.3947	-0.33794	CB500
58.403	-0.337942	CB500
58.4115	-0.337944	CB500
58.4197	-0.337945	CB500
58.4274	-0.337947	CB500
58.4362	-0.337947	CB500
58.4435	-0.337947	CB500
58.4531	-0.337947	CB500
58.4621	-0.337946	CB500
58.4694	-0.337945	CB500
58.4776	-0.337945	CB500
58.4869	-0.337946	CB500
58.494	-0.337946	CB500
58.5036	-0.337946	CB500
58.5117	-0.337946	CB500
58.5202	-0.337946	CB500
58.5286	-0.337945	CB500
58.5361	-0.337943	CB500
58.5446	-0.337939	CB500
58.5527	-0.337933	CB500
58.5619	-0.337931	CB500
58.5695	-0.337929	CB500
58.5778	-0.337929	CB500
58.5863	-0.337929	CB500
58.5946	-0.337929	CB500
58.6034	-0.337931	CB500
58.6116	-0.337932	CB500
58.6204	-0.337933	CB500
58.6284	-0.337934	CB500
58.6371	-0.337935	CB500
58.6453	-0.337935	CB500
58.6535	-0.337936	CB500

### Sheet: Betaine_points
Temperature	adjusted_heatflow
33.8524	-0.323866
33.853	-0.329942
33.8501	-0.335928
33.8564	-0.341824
33.8516	-0.347659
38.5076	-0.323861
38.5009	-0.329882
38.5069	-0.335925
38.5282	-0.341919
38.5573	-0.347737
