## Supplementary material for "Disordered proteins interact with the chemical environment to tune their protective function during drying": File S1: Figure_6E_Betaine_DSC.xlsx

### Sheet: Betaine
Temperature	Heat Flow (Normalized)	Sample
20.0158	-0.0132914	CB0
20.0164	-0.0132916	CB0
20.0164	-0.0132915	CB0
20.017	-0.0132919	CB0
20.0163	-0.0132923	CB0
20.0167	-0.0132921	CB0
20.0167	-0.0132917	CB0
20.017	-0.0132914	CB0
20.0169	-0.0132907	CB0
20.0171	-0.0132899	CB0
20.0174	-0.0132889	CB0
20.0172	-0.0132879	CB0
20.0172	-0.0132871	CB0
20.0166	-0.0132863	CB0
20.0173	-0.0132861	CB0
20.017	-0.013286	CB0
20.0175	-0.0132854	CB0
20.0174	-0.0132841	CB0
20.0181	-0.0132834	CB0
20.0174	-0.013283	CB0
20.018	-0.0132826	CB0
20.0182	-0.0132821	CB0
20.018	-0.0132813	CB0
20.0181	-0.0132802	CB0
20.0183	-0.013279	CB0
20.02	-0.0132778	CB0
20.0201	-0.0132769	CB0
20.0203	-0.0132755	CB0
20.0213	-0.0132737	CB0
20.022	-0.0132722	CB0
20.022	-0.0132709	CB0
20.0224	-0.0132694	CB0
20.023	-0.0132676	CB0
20.0226	-0.0132659	CB0
20.0238	-0.0132637	CB0
20.0245	-0.0132615	CB0
20.0243	-0.0132588	CB0
20.0255	-0.0132562	CB0
20.0258	-0.0132514	CB0
20.0283	-0.0132464	CB0
20.0293	-0.0132405	CB0
20.0296	-0.0132353	CB0
20.0315	-0.0132319	CB0
20.0323	-0.0132289	CB0
20.0331	-0.0132254	CB0
20.0352	-0.0132219	CB0
20.0372	-0.0132187	CB0
20.0386	-0.0132154	CB0
20.0388	-0.0132123	CB0
20.0397	-0.0132094	CB0
20.0419	-0.0132062	CB0
20.0434	-0.0132036	CB0
20.0446	-0.0132021	CB0
20.0459	-0.0132014	CB0
20.0476	-0.013202	CB0
20.0504	-0.0132034	CB0
20.0528	-0.0132065	CB0
20.0539	-0.0132169	CB0
20.0567	-0.0132356	CB0
20.058	-0.0132708	CB0
20.0605	-0.0133376	CB0
20.0624	-0.0134246	CB0
20.0649	-0.0135667	CB0
20.0677	-0.01374	CB0
20.0696	-0.0139698	CB0
20.0718	-0.0142698	CB0
20.075	-0.0146219	CB0
20.0763	-0.0150475	CB0
20.0793	-0.0154929	CB0
20.0826	-0.0159751	CB0
20.0865	-0.0165372	CB0
20.0884	-0.0171545	CB0
20.0917	-0.0177348	CB0
20.0945	-0.0182802	CB0
20.098	-0.0186941	CB0
20.1006	-0.0190676	CB0
20.1036	-0.0195454	CB0
20.1062	-0.0201054	CB0
20.1093	-0.0207188	CB0
20.114	-0.0212294	CB0
20.117	-0.021912	CB0
20.1201	-0.0226538	CB0
20.1233	-0.023285	CB0
20.1282	-0.0240213	CB0
20.1311	-0.024673	CB0
20.1346	-0.0254619	CB0
20.1378	-0.0262069	CB0
20.1409	-0.0269669	CB0
20.1457	-0.0277815	CB0
20.1483	-0.028511	CB0
20.1534	-0.0292958	CB0
20.1572	-0.0301753	CB0
20.1612	-0.0311551	CB0
20.1651	-0.0320255	CB0
20.1687	-0.032969	CB0
20.1719	-0.0338968	CB0
20.177	-0.0349527	CB0
20.1815	-0.0358424	CB0
20.1849	-0.0368057	CB0
20.1895	-0.0378811	CB0
20.1934	-0.038853	CB0
20.1973	-0.0398536	CB0
20.2007	-0.0408516	CB0
20.2057	-0.0419448	CB0
20.2103	-0.043075	CB0
20.2138	-0.0442785	CB0
20.2187	-0.0454263	CB0
20.2241	-0.0467286	CB0
20.229	-0.0478906	CB0
20.2319	-0.0489095	CB0
20.237	-0.0500834	CB0
20.2412	-0.0513081	CB0
20.2462	-0.0525082	CB0
20.2509	-0.0536196	CB0
20.2546	-0.0547803	CB0
20.2599	-0.0559688	CB0
20.2634	-0.0572346	CB0
20.2684	-0.0584655	CB0
20.2732	-0.0597906	CB0
20.278	-0.0609994	CB0
20.2824	-0.0621465	CB0
20.2868	-0.0634316	CB0
20.2912	-0.0646653	CB0
20.2973	-0.0658847	CB0
20.3022	-0.0671009	CB0
20.3069	-0.0683	CB0
20.3116	-0.0695367	CB0
20.3175	-0.070757	CB0
20.3217	-0.0720532	CB0
20.3272	-0.0734148	CB0
20.332	-0.0747771	CB0
20.3373	-0.0760248	CB0
20.3414	-0.0774706	CB0
20.3471	-0.0788676	CB0
20.3527	-0.0802123	CB0
20.3562	-0.0815367	CB0
20.3623	-0.0828056	CB0
20.3674	-0.0841238	CB0
20.3729	-0.0853124	CB0
20.3777	-0.0865021	CB0
20.3821	-0.0877501	CB0
20.3872	-0.0890054	CB0
20.3919	-0.0902476	CB0
20.3971	-0.0914776	CB0
20.4035	-0.0927486	CB0
20.4083	-0.0939169	CB0
20.4141	-0.0951941	CB0
20.4198	-0.0964384	CB0
20.4246	-0.0978081	CB0
20.4294	-0.0991162	CB0
20.4351	-0.100395	CB0
20.441	-0.101679	CB0
20.4459	-0.103047	CB0
20.4516	-0.104256	CB0
20.4569	-0.105525	CB0
20.4625	-0.106728	CB0
20.4678	-0.107896	CB0
20.4731	-0.109114	CB0
20.4775	-0.110222	CB0
20.4839	-0.111311	CB0
20.4886	-0.112426	CB0
20.4943	-0.113582	CB0
20.5005	-0.114804	CB0
20.5055	-0.116047	CB0
20.5109	-0.117245	CB0
20.516	-0.118512	CB0
20.5217	-0.119737	CB0
20.5284	-0.120976	CB0
20.5335	-0.122204	CB0
20.539	-0.123354	CB0
20.5451	-0.124479	CB0
20.5508	-0.125513	CB0
20.5567	-0.126605	CB0
20.562	-0.127791	CB0
20.5674	-0.128909	CB0
20.5728	-0.129954	CB0
20.5786	-0.131093	CB0
20.5844	-0.132282	CB0
20.5902	-0.133368	CB0
20.5957	-0.134485	CB0
20.6022	-0.135542	CB0
20.6071	-0.136586	CB0
20.6131	-0.137604	CB0
20.6181	-0.138644	CB0
20.6243	-0.139745	CB0
20.6306	-0.140971	CB0
20.637	-0.141976	CB0
20.6427	-0.143042	CB0
20.6476	-0.144166	CB0
20.6547	-0.145147	CB0
20.6599	-0.146166	CB0
20.666	-0.147259	CB0
20.6716	-0.148242	CB0
20.6764	-0.149138	CB0
20.6834	-0.150049	CB0
20.6899	-0.151085	CB0
20.6952	-0.152013	CB0
20.7016	-0.152955	CB0
20.7082	-0.154001	CB0
20.7131	-0.155025	CB0
20.7193	-0.15599	CB0
20.7251	-0.157063	CB0
20.7299	-0.158161	CB0
20.7383	-0.159117	CB0
20.7427	-0.160084	CB0
20.7486	-0.161004	CB0
20.7553	-0.162008	CB0
20.76	-0.162863	CB0
20.7671	-0.163769	CB0
20.7731	-0.164761	CB0
20.78	-0.165596	CB0
20.7853	-0.166487	CB0
20.7913	-0.167378	CB0
20.798	-0.168195	CB0
20.8042	-0.169054	CB0
20.8104	-0.170034	CB0
20.8165	-0.170853	CB0
20.8242	-0.171713	CB0
20.83	-0.172526	CB0
20.8359	-0.173524	CB0
20.8425	-0.174483	CB0
20.8477	-0.175319	CB0
20.8539	-0.176165	CB0
20.86	-0.177031	CB0
20.866	-0.177883	CB0
20.873	-0.178638	CB0
20.8789	-0.179639	CB0
20.8848	-0.180497	CB0
20.8911	-0.181406	CB0
20.8975	-0.182236	CB0
20.9038	-0.182994	CB0
20.9108	-0.183788	CB0
20.9164	-0.184662	CB0
20.9226	-0.185445	CB0
20.929	-0.186215	CB0
20.9363	-0.18706	CB0
20.942	-0.187927	CB0
20.9495	-0.18872	CB0
20.9554	-0.189571	CB0
20.9619	-0.19046	CB0
20.9682	-0.191284	CB0
20.975	-0.192028	CB0
20.9811	-0.192733	CB0
20.9868	-0.193487	CB0
20.9939	-0.194129	CB0
20.9993	-0.194746	CB0
21.0061	-0.195407	CB0
21.013	-0.196131	CB0
21.0206	-0.196833	CB0
21.0261	-0.197622	CB0
21.033	-0.198424	CB0
21.0395	-0.199282	CB0
21.0463	-0.200117	CB0
21.0521	-0.200952	CB0
21.059	-0.201802	CB0
21.0658	-0.202542	CB0
21.0717	-0.203298	CB0
21.0792	-0.203899	CB0
21.0853	-0.204575	CB0
21.0924	-0.20531	CB0
21.0988	-0.206027	CB0
21.1044	-0.206634	CB0
21.1134	-0.207391	CB0
21.1186	-0.208015	CB0
21.1258	-0.208772	CB0
21.1325	-0.209332	CB0
21.1392	-0.209983	CB0
21.1459	-0.210663	CB0
21.153	-0.211288	CB0
21.1587	-0.211976	CB0
21.1652	-0.212705	CB0
21.1714	-0.213505	CB0
21.1787	-0.2142	CB0
21.1856	-0.214784	CB0
21.1929	-0.215446	CB0
21.1998	-0.216187	CB0
21.2067	-0.216749	CB0
21.2123	-0.217353	CB0
21.2195	-0.217905	CB0
21.2268	-0.218484	CB0
21.2332	-0.219076	CB0
21.2397	-0.219864	CB0
21.2467	-0.220484	CB0
21.2532	-0.221155	CB0
21.2609	-0.22186	CB0
21.2674	-0.222546	CB0
21.2744	-0.223276	CB0
21.2809	-0.223732	CB0
21.2869	-0.224246	CB0
21.2946	-0.224805	CB0
21.3007	-0.225313	CB0
21.3078	-0.225869	CB0
21.3148	-0.226327	CB0
21.3229	-0.226779	CB0
21.3299	-0.227375	CB0
21.3372	-0.228057	CB0
21.344	-0.22864	CB0
21.3505	-0.229302	CB0
21.357	-0.229931	CB0
21.3643	-0.230574	CB0
21.3713	-0.231333	CB0
21.3772	-0.232013	CB0
21.3851	-0.232623	CB0
21.3914	-0.233143	CB0
21.3984	-0.233696	CB0
21.4056	-0.234251	CB0
21.413	-0.234729	CB0
21.4187	-0.235141	CB0
21.4267	-0.235591	CB0
21.4341	-0.236031	CB0
21.4409	-0.236587	CB0
21.4482	-0.237214	CB0
21.456	-0.237643	CB0
21.4621	-0.238155	CB0
21.4687	-0.238704	CB0
21.4757	-0.239183	CB0
21.4832	-0.239774	CB0
21.4898	-0.240293	CB0
21.4976	-0.24085	CB0
21.5042	-0.241413	CB0
21.5107	-0.241827	CB0
21.5177	-0.242332	CB0
21.5259	-0.242861	CB0
21.5339	-0.243405	CB0
21.5401	-0.243855	CB0
21.5478	-0.244403	CB0
21.5543	-0.244753	CB0
21.562	-0.245168	CB0
21.5693	-0.24567	CB0
21.5763	-0.246282	CB0
21.5826	-0.246896	CB0
21.5911	-0.247387	CB0
21.5975	-0.247844	CB0
21.6044	-0.248298	CB0
21.6117	-0.248754	CB0
21.6182	-0.249158	CB0
21.6251	-0.249612	CB0
21.6332	-0.250018	CB0
21.6402	-0.250372	CB0
21.6478	-0.250857	CB0
21.6548	-0.251363	CB0
21.6617	-0.251794	CB0
21.6695	-0.252325	CB0
21.6762	-0.252758	CB0
21.6839	-0.25316	CB0
21.6906	-0.253606	CB0
21.6979	-0.254033	CB0
21.7055	-0.254521	CB0
21.7129	-0.254955	CB0
21.7199	-0.255414	CB0
21.7272	-0.255856	CB0
21.7343	-0.256414	CB0
21.7413	-0.256798	CB0
21.7489	-0.257147	CB0
21.7561	-0.25765	CB0
21.7637	-0.257949	CB0
21.7715	-0.258247	CB0
21.778	-0.258504	CB0
21.7859	-0.258901	CB0
21.7929	-0.259279	CB0
21.8005	-0.259676	CB0
21.8073	-0.260058	CB0
21.8154	-0.260609	CB0
21.8222	-0.260952	CB0
21.8298	-0.261525	CB0
21.8373	-0.262104	CB0
21.8444	-0.262545	CB0
21.8519	-0.263016	CB0
21.8594	-0.263465	CB0
21.8662	-0.263832	CB0
21.8738	-0.264118	CB0
21.8806	-0.264333	CB0
21.8882	-0.26457	CB0
21.8964	-0.264989	CB0
21.9035	-0.265298	CB0
21.9116	-0.265825	CB0
21.9183	-0.266384	CB0
21.9264	-0.26673	CB0
21.9338	-0.267109	CB0
21.9408	-0.267556	CB0
21.9481	-0.268112	CB0
21.9554	-0.268423	CB0
21.9632	-0.268721	CB0
21.97	-0.268996	CB0
21.9778	-0.269257	CB0
21.9849	-0.269454	CB0
21.9923	-0.269771	CB0
22.0004	-0.270085	CB0
22.0072	-0.270456	CB0
22.0144	-0.270732	CB0
22.0221	-0.270993	CB0
22.0283	-0.271431	CB0
22.0373	-0.271813	CB0
22.0444	-0.272217	CB0
22.0523	-0.272728	CB0
22.059	-0.273119	CB0
22.0674	-0.273423	CB0
22.0746	-0.273643	CB0
22.0825	-0.273909	CB0
22.0908	-0.274346	CB0
22.0979	-0.2746	CB0
22.1044	-0.274827	CB0
22.1122	-0.275124	CB0
22.1202	-0.275433	CB0
22.1276	-0.275773	CB0
22.1349	-0.276155	CB0
22.1433	-0.276578	CB0
22.1503	-0.276872	CB0
22.1579	-0.27712	CB0
22.1652	-0.277381	CB0
22.1726	-0.277831	CB0
22.181	-0.278087	CB0
22.1873	-0.278231	CB0
22.1945	-0.278505	CB0
22.203	-0.278854	CB0
22.2108	-0.2792	CB0
22.2184	-0.279398	CB0
22.2265	-0.279722	CB0
22.2337	-0.280151	CB0
22.2414	-0.280504	CB0
22.2489	-0.280797	CB0
22.2564	-0.281145	CB0
22.2635	-0.281455	CB0
22.2715	-0.281695	CB0
22.2789	-0.282016	CB0
22.2869	-0.282282	CB0
22.2931	-0.282609	CB0
22.3023	-0.282775	CB0
22.3097	-0.283104	CB0
22.3179	-0.283304	CB0
22.3255	-0.283615	CB0
22.3328	-0.283816	CB0
22.3388	-0.283975	CB0
22.347	-0.28415	CB0
22.3549	-0.284483	CB0
22.3631	-0.284746	CB0
22.3703	-0.285053	CB0
22.378	-0.285343	CB0
22.3873	-0.285652	CB0
22.3935	-0.286071	CB0
22.4002	-0.286448	CB0
22.4093	-0.286846	CB0
22.4156	-0.287117	CB0
22.4248	-0.287233	CB0
22.4316	-0.287308	CB0
22.4395	-0.287499	CB0
22.4464	-0.287566	CB0
22.4551	-0.287769	CB0
22.4625	-0.288001	CB0
22.4701	-0.28823	CB0
22.478	-0.288492	CB0
22.4856	-0.288826	CB0
22.492	-0.289179	CB0
22.5006	-0.289587	CB0
22.5084	-0.28994	CB0
22.5151	-0.290302	CB0
22.5237	-0.290549	CB0
22.5315	-0.290792	CB0
22.5398	-0.291018	CB0
22.5469	-0.29126	CB0
22.5543	-0.291462	CB0
22.563	-0.291657	CB0
22.5708	-0.291719	CB0
22.5785	-0.291668	CB0
22.5862	-0.291762	CB0
22.5933	-0.291987	CB0
22.602	-0.292312	CB0
22.6097	-0.292614	CB0
22.6173	-0.292827	CB0
22.6247	-0.29303	CB0
22.6325	-0.293335	CB0
22.6407	-0.293697	CB0
22.6477	-0.293963	CB0
22.6559	-0.294134	CB0
22.6644	-0.294198	CB0
22.6719	-0.294294	CB0
22.6796	-0.294516	CB0
22.687	-0.294694	CB0
22.6944	-0.295002	CB0
22.7025	-0.295174	CB0
22.7104	-0.295358	CB0
22.7182	-0.295613	CB0
22.7262	-0.295852	CB0
22.7332	-0.296206	CB0
22.7415	-0.296512	CB0
22.7496	-0.296738	CB0
22.7568	-0.29703	CB0
22.7642	-0.297211	CB0
22.7722	-0.297271	CB0
22.7814	-0.297423	CB0
22.7875	-0.297693	CB0
22.7969	-0.297888	CB0
22.8046	-0.297932	CB0
22.812	-0.298061	CB0
22.8205	-0.298272	CB0
22.8273	-0.298597	CB0
22.8367	-0.298848	CB0
22.8437	-0.29904	CB0
22.8515	-0.299174	CB0
22.8588	-0.299245	CB0
22.8677	-0.299324	CB0
22.8761	-0.299644	CB0
22.8835	-0.300007	CB0
22.8894	-0.300157	CB0
22.8988	-0.300243	CB0
22.9069	-0.300368	CB0
22.9149	-0.300679	CB0
22.9226	-0.300877	CB0
22.9306	-0.300987	CB0
22.9384	-0.301059	CB0
22.9456	-0.301184	CB0
22.9538	-0.301249	CB0
22.9615	-0.30142	CB0
22.9689	-0.301657	CB0
22.9765	-0.30195	CB0
22.9846	-0.302208	CB0
22.9931	-0.302377	CB0
23.0003	-0.30273	CB0
23.0084	-0.302907	CB0
23.0167	-0.303083	CB0
23.0255	-0.303274	CB0
23.0331	-0.303439	CB0
23.0426	-0.303626	CB0
23.0491	-0.303751	CB0
23.0566	-0.303818	CB0
23.0648	-0.303995	CB0
23.0723	-0.304138	CB0
23.08	-0.30421	CB0
23.0884	-0.304341	CB0
23.0957	-0.304495	CB0
23.1044	-0.304567	CB0
23.112	-0.304706	CB0
23.119	-0.30485	CB0
23.1287	-0.30496	CB0
23.1352	-0.305146	CB0
23.144	-0.305282	CB0
23.1516	-0.305484	CB0
23.16	-0.305791	CB0
23.1678	-0.306031	CB0
23.176	-0.30622	CB0
23.1837	-0.306438	CB0
23.192	-0.306672	CB0
23.1995	-0.30674	CB0
23.2073	-0.306987	CB0
23.2154	-0.30718	CB0
23.2238	-0.307385	CB0
23.231	-0.307398	CB0
23.2394	-0.307436	CB0
23.2475	-0.307602	CB0
23.255	-0.307803	CB0
23.2625	-0.307979	CB0
23.2709	-0.308162	CB0
23.2787	-0.308364	CB0
23.2865	-0.308453	CB0
23.2949	-0.308559	CB0
23.3027	-0.308678	CB0
23.3105	-0.308809	CB0
23.3189	-0.308861	CB0
23.3273	-0.309021	CB0
23.3346	-0.309121	CB0
23.3426	-0.309205	CB0
23.3504	-0.309304	CB0
23.359	-0.309407	CB0
23.3669	-0.309554	CB0
23.3759	-0.30974	CB0
23.3834	-0.309932	CB0
23.391	-0.309997	CB0
23.3993	-0.310067	CB0
23.4065	-0.310077	CB0
23.4149	-0.310219	CB0
23.4225	-0.310459	CB0
23.4307	-0.310652	CB0
23.4385	-0.310826	CB0
23.4463	-0.310958	CB0
23.4548	-0.311087	CB0
23.4634	-0.31129	CB0
23.4706	-0.311482	CB0
23.4795	-0.311547	CB0
23.4864	-0.311626	CB0
23.4948	-0.311678	CB0
23.5028	-0.311818	CB0
23.5106	-0.31199	CB0
23.5186	-0.312072	CB0
23.5262	-0.312101	CB0
23.5347	-0.312181	CB0
23.5425	-0.312339	CB0
23.5509	-0.312465	CB0
23.5587	-0.312645	CB0
23.5667	-0.312848	CB0
23.5765	-0.313001	CB0
23.5828	-0.313183	CB0
23.5912	-0.313334	CB0
23.5985	-0.313417	CB0
23.6072	-0.313493	CB0
23.6147	-0.313536	CB0
23.6226	-0.313634	CB0
23.6315	-0.313724	CB0
23.6397	-0.313799	CB0
23.6476	-0.313906	CB0
23.6558	-0.314098	CB0
23.6641	-0.314252	CB0
23.6717	-0.314362	CB0
23.6807	-0.314437	CB0
23.6877	-0.31448	CB0
23.6961	-0.31456	CB0
23.7034	-0.314647	CB0
23.7123	-0.314764	CB0
23.72	-0.314884	CB0
23.7288	-0.314945	CB0
23.7374	-0.315012	CB0
23.7439	-0.315087	CB0
23.7521	-0.315164	CB0
23.7601	-0.315269	CB0
23.7684	-0.315404	CB0
23.7764	-0.315479	CB0
23.7847	-0.315666	CB0
23.7917	-0.31582	CB0
23.8007	-0.315955	CB0
23.8086	-0.316086	CB0
23.8179	-0.316163	CB0
23.8256	-0.316228	CB0
23.8329	-0.316271	CB0
23.841	-0.316365	CB0
23.8491	-0.316496	CB0
23.8575	-0.316665	CB0
23.8646	-0.316808	CB0
23.8725	-0.317012	CB0
23.8818	-0.31718	CB0
23.8902	-0.31725	CB0
23.8976	-0.31728	CB0
23.906	-0.317317	CB0
23.9141	-0.317329	CB0
23.9223	-0.317353	CB0
23.93	-0.31742	CB0
23.938	-0.317581	CB0
23.9457	-0.317707	CB0
23.9535	-0.317852	CB0
23.9631	-0.317972	CB0
23.9706	-0.318045	CB0
23.9781	-0.31813	CB0
23.9868	-0.318162	CB0
23.9951	-0.318206	CB0
24.0026	-0.318229	CB0
24.0106	-0.318263	CB0
24.0187	-0.31834	CB0
24.0276	-0.318473	CB0
24.0358	-0.318596	CB0
24.0434	-0.318697	CB0
24.0515	-0.318791	CB0
24.0598	-0.318859	CB0
24.0687	-0.318936	CB0
24.076	-0.319049	CB0
24.0843	-0.319139	CB0
24.092	-0.319149	CB0
24.0996	-0.31916	CB0
24.1076	-0.319212	CB0
24.1168	-0.319281	CB0
24.1246	-0.319343	CB0
24.1319	-0.319399	CB0
24.1409	-0.319492	CB0
24.1489	-0.319571	CB0
24.1572	-0.319649	CB0
24.165	-0.319752	CB0
24.1741	-0.31981	CB0
24.181	-0.319842	CB0
24.1898	-0.319873	CB0
24.1969	-0.319909	CB0
24.2054	-0.319971	CB0
24.2135	-0.320029	CB0
24.2224	-0.320091	CB0
24.2302	-0.320171	CB0
24.2377	-0.320276	CB0
24.2466	-0.32037	CB0
24.2544	-0.320453	CB0
24.2622	-0.320494	CB0
24.2704	-0.320557	CB0
24.279	-0.320626	CB0
24.2874	-0.320709	CB0
24.2952	-0.320794	CB0
24.3026	-0.320864	CB0
24.3118	-0.320969	CB0
24.3191	-0.3211	CB0
24.3267	-0.321218	CB0
24.3364	-0.321337	CB0
24.344	-0.321419	CB0
24.3515	-0.321489	CB0
24.3598	-0.321561	CB0
24.3679	-0.321652	CB0
24.3759	-0.321721	CB0
24.384	-0.32179	CB0
24.3914	-0.321859	CB0
24.4005	-0.321938	CB0
24.4094	-0.322002	CB0
24.4177	-0.322042	CB0
24.426	-0.322064	CB0
24.4335	-0.322086	CB0
24.4415	-0.322104	CB0
24.4494	-0.322128	CB0
24.458	-0.322159	CB0
24.4655	-0.322177	CB0
24.4747	-0.322215	CB0
24.4826	-0.32228	CB0
24.4905	-0.322357	CB0
24.4985	-0.322432	CB0
24.5069	-0.322517	CB0
24.5149	-0.322605	CB0
24.5225	-0.322692	CB0
24.531	-0.322778	CB0
24.5396	-0.322862	CB0
24.5478	-0.322941	CB0
24.5563	-0.322987	CB0
24.5647	-0.32304	CB0
24.5726	-0.323092	CB0
24.58	-0.323124	CB0
24.5884	-0.323143	CB0
24.5963	-0.323159	CB0
24.6048	-0.323194	CB0
24.613	-0.323244	CB0
24.62	-0.323328	CB0
24.6283	-0.323448	CB0
24.6362	-0.323584	CB0
24.6456	-0.323711	CB0
24.6542	-0.323817	CB0
24.6616	-0.323911	CB0
24.6702	-0.32397	CB0
24.6779	-0.324008	CB0
24.6869	-0.324019	CB0
24.6957	-0.324028	CB0
24.7029	-0.32404	CB0
24.7114	-0.324066	CB0
24.719	-0.324106	CB0
24.7263	-0.324167	CB0
24.7356	-0.324211	CB0
24.7438	-0.324276	CB0
24.7521	-0.324355	CB0
24.7596	-0.324422	CB0
24.7681	-0.324511	CB0
24.7768	-0.324574	CB0
24.7853	-0.324657	CB0
24.7927	-0.324737	CB0
24.8013	-0.324831	CB0
24.8096	-0.324906	CB0
24.8176	-0.324957	CB0
24.8257	-0.32501	CB0
24.8339	-0.325072	CB0
24.8426	-0.325126	CB0
24.8504	-0.325153	CB0
24.8589	-0.325163	CB0
24.8667	-0.325163	CB0
24.8747	-0.325178	CB0
24.8836	-0.325218	CB0
24.8918	-0.325272	CB0
24.9001	-0.325334	CB0
24.9076	-0.325414	CB0
24.916	-0.32553	CB0
24.9237	-0.325695	CB0
24.9335	-0.325835	CB0
24.941	-0.325931	CB0
24.9484	-0.325963	CB0
24.9574	-0.325962	CB0
24.966	-0.32596	CB0
24.9749	-0.325961	CB0
24.9822	-0.325968	CB0
24.9907	-0.325981	CB0
24.9989	-0.326001	CB0
25.0063	-0.326039	CB0
25.0145	-0.326103	CB0
25.0228	-0.326185	CB0
25.0308	-0.32629	CB0
25.0391	-0.326379	CB0
25.0477	-0.326414	CB0
25.0556	-0.32645	CB0
25.0639	-0.326476	CB0
25.0719	-0.3265	CB0
25.0806	-0.326517	CB0
25.0886	-0.326535	CB0
25.097	-0.326552	CB0
25.1049	-0.326569	CB0
25.1136	-0.326593	CB0
25.1215	-0.326623	CB0
25.1298	-0.326675	CB0
25.138	-0.32674	CB0
25.1464	-0.326814	CB0
25.1544	-0.326878	CB0
25.1628	-0.326958	CB0
25.1712	-0.327043	CB0
25.1787	-0.327118	CB0
25.1877	-0.32717	CB0
25.1958	-0.327217	CB0
25.2042	-0.327263	CB0
25.2122	-0.327296	CB0
25.2213	-0.32733	CB0
25.2287	-0.327361	CB0
25.2367	-0.327396	CB0
25.2451	-0.327422	CB0
25.2534	-0.32744	CB0
25.262	-0.327463	CB0
25.2697	-0.327488	CB0
25.2785	-0.327512	CB0
25.2867	-0.32753	CB0
25.2955	-0.327547	CB0
25.3027	-0.327568	CB0
25.311	-0.327591	CB0
25.32	-0.32761	CB0
25.327	-0.327646	CB0
25.3354	-0.327681	CB0
25.3445	-0.327732	CB0
25.3514	-0.327777	CB0
25.3603	-0.327834	CB0
25.3683	-0.327914	CB0
25.3768	-0.327967	CB0
25.385	-0.328	CB0
25.3936	-0.32803	CB0
25.4021	-0.32806	CB0
25.4098	-0.328087	CB0
25.4179	-0.328113	CB0
25.4262	-0.328133	CB0
25.4341	-0.328158	CB0
25.4428	-0.328175	CB0
25.4508	-0.328191	CB0
25.4599	-0.328219	CB0
25.4666	-0.32825	CB0
25.4754	-0.328279	CB0
25.4837	-0.328314	CB0
25.4922	-0.328351	CB0
25.5003	-0.328385	CB0
25.5084	-0.328413	CB0
25.5174	-0.328431	CB0
25.5252	-0.32845	CB0
25.5344	-0.328478	CB0
25.542	-0.328517	CB0
25.5504	-0.32855	CB0
25.5595	-0.328596	CB0
25.5673	-0.328653	CB0
25.5758	-0.32873	CB0
25.5827	-0.328807	CB0
25.5916	-0.328867	CB0
25.5999	-0.328925	CB0
25.6082	-0.328969	CB0
25.6155	-0.328991	CB0
25.6247	-0.32901	CB0
25.6332	-0.329026	CB0
25.6417	-0.329045	CB0
25.6502	-0.329063	CB0
25.6586	-0.329078	CB0
25.6667	-0.329093	CB0
25.6741	-0.329104	CB0
25.6822	-0.329119	CB0
25.6916	-0.329135	CB0
25.6993	-0.329148	CB0
25.7075	-0.329159	CB0
25.7162	-0.329171	CB0
25.7233	-0.329188	CB0
25.7315	-0.329216	CB0
25.7397	-0.329243	CB0
25.7479	-0.329266	CB0
25.7559	-0.329305	CB0
25.764	-0.329335	CB0
25.7736	-0.329369	CB0
25.7821	-0.329411	CB0
25.7899	-0.329452	CB0
25.7984	-0.329492	CB0
25.8051	-0.329532	CB0
25.8144	-0.329559	CB0
25.8225	-0.329575	CB0
25.8313	-0.329585	CB0
25.8395	-0.329591	CB0
25.8482	-0.329603	CB0
25.8559	-0.329614	CB0
25.864	-0.329625	CB0
25.8728	-0.329643	CB0
25.8809	-0.329686	CB0
25.8892	-0.32973	CB0
25.8972	-0.329775	CB0
25.9065	-0.329805	CB0
25.9141	-0.329822	CB0
25.922	-0.32985	CB0
25.9305	-0.329867	CB0
25.938	-0.329883	CB0
25.946	-0.329889	CB0
25.955	-0.329893	CB0
25.9637	-0.329899	CB0
25.9719	-0.329916	CB0
25.9804	-0.329934	CB0
25.988	-0.32995	CB0
25.9965	-0.329965	CB0
26.0049	-0.329981	CB0
26.0122	-0.330008	CB0
26.021	-0.330023	CB0
26.0294	-0.330043	CB0
26.0378	-0.330066	CB0
26.0451	-0.330088	CB0
26.0543	-0.330106	CB0
26.0628	-0.330128	CB0
26.0713	-0.33016	CB0
26.0801	-0.330184	CB0
26.0877	-0.330195	CB0
26.0955	-0.330205	CB0
26.1038	-0.33021	CB0
26.1117	-0.330215	CB0
26.1202	-0.330221	CB0
26.1288	-0.330231	CB0
26.1366	-0.330242	CB0
26.1456	-0.330266	CB0
26.154	-0.330301	CB0
26.1626	-0.330331	CB0
26.1708	-0.330365	CB0
26.179	-0.330394	CB0
26.1862	-0.330412	CB0
26.1953	-0.330429	CB0
26.203	-0.330441	CB0
26.2119	-0.330451	CB0
26.2203	-0.33046	CB0
26.2285	-0.330467	CB0
26.2363	-0.330481	CB0
26.2447	-0.330495	CB0
26.2518	-0.330507	CB0
26.2601	-0.330515	CB0
26.2696	-0.330523	CB0
26.2775	-0.330532	CB0
26.2868	-0.330543	CB0
26.2949	-0.330549	CB0
26.3035	-0.330556	CB0
26.3104	-0.330562	CB0
26.3199	-0.330568	CB0
26.3281	-0.330577	CB0
26.3362	-0.330598	CB0
26.3443	-0.330623	CB0
26.353	-0.330649	CB0
26.3609	-0.330677	CB0
26.3691	-0.33071	CB0
26.3773	-0.330741	CB0
26.3865	-0.330775	CB0
26.395	-0.330813	CB0
26.4022	-0.330846	CB0
26.411	-0.330863	CB0
26.4196	-0.33088	CB0
26.4272	-0.330901	CB0
26.4371	-0.330922	CB0
26.4444	-0.330934	CB0
26.4526	-0.330946	CB0
26.4606	-0.330959	CB0
26.4679	-0.330969	CB0
26.4773	-0.330984	CB0
26.4857	-0.330992	CB0
26.4939	-0.331004	CB0
26.5014	-0.331012	CB0
26.5103	-0.331021	CB0
26.5186	-0.331031	CB0
26.5264	-0.33105	CB0
26.5357	-0.331068	CB0
26.5437	-0.331091	CB0
26.552	-0.331111	CB0
26.5602	-0.331133	CB0
26.5684	-0.331154	CB0
26.577	-0.331166	CB0
26.5843	-0.331186	CB0
26.5928	-0.331212	CB0
26.6008	-0.331228	CB0
26.6089	-0.331244	CB0
26.6175	-0.33126	CB0
26.6264	-0.331268	CB0
26.6348	-0.331276	CB0
26.6437	-0.331284	CB0
26.6512	-0.331293	CB0
26.6598	-0.331301	CB0
26.6679	-0.331313	CB0
26.6758	-0.331319	CB0
26.6835	-0.331327	CB0
26.6926	-0.331338	CB0
26.7009	-0.331344	CB0
26.7092	-0.331351	CB0
26.7177	-0.331359	CB0
26.725	-0.331366	CB0
26.7341	-0.331383	CB0
26.7432	-0.331405	CB0
26.75	-0.331429	CB0
26.7589	-0.331446	CB0
26.7657	-0.331465	CB0
26.7746	-0.331488	CB0
26.7838	-0.331501	CB0
26.7919	-0.331508	CB0
26.8006	-0.331514	CB0
26.8093	-0.331521	CB0
26.8171	-0.331528	CB0
26.825	-0.331535	CB0
26.8328	-0.331543	CB0
26.8419	-0.331551	CB0
26.8503	-0.331558	CB0
26.8581	-0.331566	CB0
26.8665	-0.331579	CB0
26.8745	-0.331607	CB0
26.8828	-0.331647	CB0
26.8918	-0.331687	CB0
26.8995	-0.331747	CB0
26.9089	-0.33179	CB0
26.9174	-0.331818	CB0
26.9251	-0.331838	CB0
26.9323	-0.331854	CB0
26.9422	-0.33186	CB0
26.9505	-0.331866	CB0
26.9588	-0.331872	CB0
26.9668	-0.331878	CB0
26.9742	-0.331885	CB0
26.9833	-0.331891	CB0
26.9921	-0.331898	CB0
27.0002	-0.331905	CB0
27.0095	-0.331913	CB0
27.0166	-0.331919	CB0
27.025	-0.331926	CB0
27.0331	-0.331932	CB0
27.0422	-0.331939	CB0
27.0504	-0.331947	CB0
27.0575	-0.331956	CB0
27.0661	-0.331966	CB0
27.0736	-0.331982	CB0
27.0829	-0.332017	CB0
27.0906	-0.332047	CB0
27.0991	-0.332088	CB0
27.1067	-0.332119	CB0
27.1162	-0.332145	CB0
27.1246	-0.332159	CB0
27.1326	-0.332173	CB0
27.1418	-0.33218	CB0
27.149	-0.332189	CB0
27.1574	-0.332195	CB0
27.1665	-0.332201	CB0
27.1748	-0.332211	CB0
27.1829	-0.332217	CB0
27.1907	-0.332224	CB0
27.1985	-0.332232	CB0
27.2071	-0.332241	CB0
27.2159	-0.33225	CB0
27.2237	-0.332258	CB0
27.2329	-0.332265	CB0
27.24	-0.332272	CB0
27.2491	-0.33228	CB0
27.2576	-0.332287	CB0
27.2657	-0.332295	CB0
27.2738	-0.332303	CB0
27.2826	-0.332311	CB0
27.2903	-0.332318	CB0
27.2984	-0.332327	CB0
27.3078	-0.332335	CB0
27.316	-0.332342	CB0
27.3234	-0.332349	CB0
27.3314	-0.332357	CB0
27.3402	-0.332367	CB0
27.3492	-0.332387	CB0
27.3564	-0.332407	CB0
27.3653	-0.332425	CB0
27.3742	-0.332433	CB0
27.3821	-0.332442	CB0
27.3908	-0.332451	CB0
27.399	-0.332458	CB0
27.4075	-0.332464	CB0
27.4153	-0.33247	CB0
27.4249	-0.332478	CB0
27.4327	-0.332484	CB0
27.4401	-0.332492	CB0
27.4487	-0.3325	CB0
27.4573	-0.332508	CB0
27.4656	-0.332517	CB0
27.473	-0.332527	CB0
27.4827	-0.332544	CB0
27.4895	-0.332554	CB0
27.4992	-0.332565	CB0
27.5061	-0.332577	CB0
27.5149	-0.332587	CB0
27.523	-0.332598	CB0
27.5314	-0.332608	CB0
27.5391	-0.332621	CB0
27.5475	-0.33263	CB0
27.5572	-0.332638	CB0
27.5659	-0.332646	CB0
27.5739	-0.332654	CB0
27.583	-0.332663	CB0
27.5905	-0.332676	CB0
27.5988	-0.332685	CB0
27.6081	-0.332695	CB0
27.6157	-0.332707	CB0
27.6243	-0.332715	CB0
27.632	-0.332724	CB0
27.6397	-0.332733	CB0
27.6482	-0.33274	CB0
27.6565	-0.332748	CB0
27.6653	-0.332756	CB0
27.6737	-0.332766	CB0
27.6811	-0.332778	CB0
27.6894	-0.332788	CB0
27.6984	-0.332803	CB0
27.7064	-0.332823	CB0
27.7146	-0.332834	CB0
27.7233	-0.332843	CB0
27.7312	-0.332852	CB0
27.7396	-0.33286	CB0
27.7485	-0.332868	CB0
27.7569	-0.332875	CB0
27.7651	-0.332884	CB0
27.7727	-0.332895	CB0
27.7809	-0.33291	CB0
27.7899	-0.332926	CB0
27.7974	-0.33294	CB0
27.8072	-0.332961	CB0
27.8151	-0.332976	CB0
27.8239	-0.332985	CB0
27.8311	-0.332994	CB0
27.8407	-0.333002	CB0
27.849	-0.333009	CB0
27.8569	-0.333016	CB0
27.8656	-0.333022	CB0
27.873	-0.333029	CB0
27.8812	-0.333036	CB0
27.8897	-0.333042	CB0
27.8979	-0.33305	CB0
27.9069	-0.333058	CB0
27.9147	-0.333065	CB0
27.9232	-0.333074	CB0
27.9307	-0.333083	CB0
27.9395	-0.333092	CB0
27.9475	-0.333104	CB0
27.9563	-0.33312	CB0
27.9637	-0.333141	CB0
27.9731	-0.33315	CB0
27.9801	-0.333159	CB0
27.9892	-0.333167	CB0
27.9978	-0.333174	CB0
28.0055	-0.333182	CB0
28.0145	-0.333189	CB0
28.0227	-0.333195	CB0
28.032	-0.333201	CB0
28.0395	-0.333208	CB0
28.048	-0.333215	CB0
28.0567	-0.333223	CB0
28.0651	-0.33323	CB0
28.0731	-0.333239	CB0
28.0821	-0.333247	CB0
28.0906	-0.333256	CB0
28.0986	-0.333274	CB0
28.1069	-0.3333	CB0
28.1142	-0.333323	CB0
28.1226	-0.33335	CB0
28.1315	-0.333385	CB0
28.1396	-0.333399	CB0
28.1478	-0.333408	CB0
28.157	-0.333415	CB0
28.1644	-0.333421	CB0
28.1723	-0.333427	CB0
28.1818	-0.333432	CB0
28.1894	-0.333437	CB0
28.198	-0.333442	CB0
28.2065	-0.333448	CB0
28.2151	-0.333455	CB0
28.223	-0.333463	CB0
28.232	-0.333473	CB0
28.2394	-0.333493	CB0
28.2479	-0.333515	CB0
28.255	-0.333523	CB0
28.2645	-0.333532	CB0
28.272	-0.333539	CB0
28.2813	-0.333547	CB0
28.2898	-0.333554	CB0
28.2986	-0.333562	CB0
28.3054	-0.333571	CB0
28.3141	-0.333578	CB0
28.3229	-0.333587	CB0
28.3315	-0.333595	CB0
28.3393	-0.333603	CB0
28.3477	-0.333611	CB0
28.3564	-0.333618	CB0
28.365	-0.333625	CB0
28.3727	-0.333631	CB0
28.3814	-0.333638	CB0
28.3896	-0.333645	CB0
28.3978	-0.333652	CB0
28.4065	-0.333659	CB0
28.4144	-0.333666	CB0
28.4231	-0.333672	CB0
28.4313	-0.333679	CB0
28.4402	-0.333686	CB0
28.4476	-0.333693	CB0
28.4559	-0.3337	CB0
28.4648	-0.333705	CB0
28.4734	-0.333711	CB0
28.4823	-0.333718	CB0
28.4893	-0.333725	CB0
28.4971	-0.333733	CB0
28.5054	-0.33374	CB0
28.5143	-0.333748	CB0
28.5219	-0.333756	CB0
28.531	-0.333767	CB0
28.5391	-0.333775	CB0
28.547	-0.333782	CB0
28.5569	-0.333789	CB0
28.5644	-0.333794	CB0
28.5734	-0.333799	CB0
28.5815	-0.333803	CB0
28.5894	-0.333807	CB0
28.5979	-0.333811	CB0
28.6067	-0.333815	CB0
28.6131	-0.333819	CB0
28.6223	-0.333823	CB0
28.6305	-0.333829	CB0
28.6396	-0.333835	CB0
28.647	-0.333842	CB0
28.6564	-0.333859	CB0
28.6643	-0.333876	CB0
28.6729	-0.333889	CB0
28.6806	-0.333906	CB0
28.6903	-0.333934	CB0
28.6973	-0.333961	CB0
28.7069	-0.333977	CB0
28.714	-0.333985	CB0
28.7237	-0.333992	CB0
28.7317	-0.333998	CB0
28.7394	-0.334003	CB0
28.7473	-0.334009	CB0
28.7562	-0.334014	CB0
28.7635	-0.334018	CB0
28.7721	-0.334021	CB0
28.7816	-0.334024	CB0
28.7892	-0.334028	CB0
28.7979	-0.334032	CB0
28.8062	-0.334036	CB0
28.8142	-0.334041	CB0
28.8219	-0.334046	CB0
28.8308	-0.334053	CB0
28.84	-0.33406	CB0
28.8478	-0.334069	CB0
28.8557	-0.334076	CB0
28.8641	-0.334082	CB0
28.8719	-0.334087	CB0
28.8809	-0.334093	CB0
28.8897	-0.334098	CB0
28.8977	-0.334103	CB0
28.9051	-0.334108	CB0
28.9154	-0.334113	CB0
28.9234	-0.334117	CB0
28.9315	-0.334121	CB0
28.9394	-0.334126	CB0
28.9476	-0.33413	CB0
28.9565	-0.334135	CB0
28.9633	-0.33414	CB0
28.972	-0.334145	CB0
28.9798	-0.334151	CB0
28.9888	-0.334157	CB0
28.9977	-0.334164	CB0
29.0053	-0.334171	CB0
29.0143	-0.334177	CB0
29.0223	-0.334183	CB0
29.0302	-0.334189	CB0
29.0397	-0.334195	CB0
29.0478	-0.3342	CB0
29.056	-0.334205	CB0
29.0644	-0.334211	CB0
29.0734	-0.334216	CB0
29.0808	-0.334221	CB0
29.0897	-0.334226	CB0
29.0972	-0.334232	CB0
29.1065	-0.334238	CB0
29.1154	-0.334242	CB0
29.1229	-0.334247	CB0
29.1314	-0.334252	CB0
29.1405	-0.334256	CB0
29.1483	-0.334261	CB0
29.1559	-0.334267	CB0
29.1646	-0.334274	CB0
29.1727	-0.334281	CB0
29.1803	-0.33429	CB0
29.1886	-0.334298	CB0
29.1974	-0.334305	CB0
29.2059	-0.33431	CB0
29.2139	-0.334315	CB0
29.2224	-0.334319	CB0
29.2309	-0.334323	CB0
29.2392	-0.334326	CB0
29.2476	-0.334329	CB0
29.2567	-0.334332	CB0
29.2657	-0.334334	CB0
29.2728	-0.334337	CB0
29.2815	-0.33434	CB0
29.2889	-0.334344	CB0
29.2983	-0.334349	CB0
29.3048	-0.334354	CB0
29.3147	-0.334359	CB0
29.3221	-0.334365	CB0
29.331	-0.33437	CB0
29.3394	-0.334375	CB0
29.3479	-0.33438	CB0
29.3568	-0.334385	CB0
29.3645	-0.334389	CB0
29.3735	-0.334393	CB0
29.3804	-0.334398	CB0
29.389	-0.334402	CB0
29.3973	-0.334408	CB0
29.4057	-0.334414	CB0
29.4137	-0.33442	CB0
29.422	-0.334426	CB0
29.4305	-0.33443	CB0
29.4396	-0.334434	CB0
29.4481	-0.334437	CB0
29.4562	-0.334441	CB0
29.4657	-0.334444	CB0
29.4738	-0.334448	CB0
29.4813	-0.334451	CB0
29.4899	-0.334455	CB0
29.4981	-0.33446	CB0
29.5064	-0.334466	CB0
29.5142	-0.334471	CB0
29.5223	-0.334476	CB0
29.5299	-0.334481	CB0
29.5394	-0.334485	CB0
29.5467	-0.334489	CB0
29.5551	-0.334494	CB0
29.5641	-0.334497	CB0
29.5717	-0.334501	CB0
29.5808	-0.334505	CB0
29.5897	-0.334508	CB0
29.5978	-0.334512	CB0
29.6058	-0.334515	CB0
29.6138	-0.334518	CB0
29.6217	-0.334521	CB0
29.6303	-0.334524	CB0
29.6394	-0.334527	CB0
29.6472	-0.334532	CB0
29.6563	-0.334536	CB0
29.6644	-0.334542	CB0
29.6718	-0.334547	CB0
29.6803	-0.334553	CB0
29.6894	-0.334559	CB0
29.6978	-0.334564	CB0
29.7065	-0.334568	CB0
29.7144	-0.334572	CB0
29.7221	-0.334576	CB0
29.7297	-0.33458	CB0
29.7388	-0.334584	CB0
29.7482	-0.334588	CB0
29.7558	-0.334591	CB0
29.7647	-0.334596	CB0
29.7722	-0.334601	CB0
29.7813	-0.334606	CB0
29.7894	-0.334611	CB0
29.7978	-0.334616	CB0
29.8059	-0.33462	CB0
29.8141	-0.334624	CB0
29.8223	-0.334627	CB0
29.8304	-0.334631	CB0
29.8397	-0.334634	CB0
29.8479	-0.334639	CB0
29.8564	-0.334644	CB0
29.8644	-0.33465	CB0
29.8725	-0.334653	CB0
29.8817	-0.334656	CB0
29.889	-0.334659	CB0
29.8978	-0.334662	CB0
29.9057	-0.334665	CB0
29.9139	-0.334668	CB0
29.9227	-0.334671	CB0
29.9305	-0.334675	CB0
29.9388	-0.33468	CB0
29.9474	-0.334684	CB0
29.9553	-0.334688	CB0
29.9639	-0.33469	CB0
29.9737	-0.334693	CB0
29.9808	-0.334695	CB0
29.9894	-0.334698	CB0
29.9973	-0.3347	CB0
30.0064	-0.334703	CB0
30.0148	-0.334705	CB0
30.0222	-0.334709	CB0
30.0302	-0.334713	CB0
30.0394	-0.334717	CB0
30.0485	-0.33472	CB0
30.0566	-0.334723	CB0
30.0644	-0.334727	CB0
30.0731	-0.33473	CB0
30.0812	-0.334733	CB0
30.0897	-0.334737	CB0
30.0978	-0.334741	CB0
30.1067	-0.334745	CB0
30.1138	-0.334749	CB0
30.1229	-0.334753	CB0
30.131	-0.334757	CB0
30.1398	-0.33476	CB0
30.1479	-0.334764	CB0
30.1564	-0.334767	CB0
30.1645	-0.334768	CB0
30.1723	-0.33477	CB0
30.1822	-0.334773	CB0
30.1896	-0.334777	CB0
30.1979	-0.334781	CB0
30.2064	-0.334785	CB0
30.2146	-0.33479	CB0
30.2229	-0.334795	CB0
30.2318	-0.3348	CB0
30.2411	-0.334804	CB0
30.2483	-0.334808	CB0
30.2559	-0.334812	CB0
30.2649	-0.334817	CB0
30.2734	-0.334821	CB0
30.2821	-0.334825	CB0
30.2897	-0.334827	CB0
30.2986	-0.334829	CB0
30.3067	-0.334831	CB0
30.3147	-0.334833	CB0
30.323	-0.334835	CB0
30.3306	-0.334838	CB0
30.3401	-0.334839	CB0
30.3481	-0.334843	CB0
30.3567	-0.334847	CB0
30.3643	-0.334851	CB0
30.3722	-0.334856	CB0
30.3819	-0.33486	CB0
30.3895	-0.334865	CB0
30.3981	-0.33487	CB0
30.4064	-0.334874	CB0
30.4154	-0.33488	CB0
30.4227	-0.334885	CB0
30.4322	-0.334893	CB0
30.4401	-0.334905	CB0
30.4488	-0.334914	CB0
30.4563	-0.334919	CB0
30.4661	-0.334924	CB0
30.4734	-0.334928	CB0
30.4819	-0.334931	CB0
30.49	-0.334934	CB0
30.4989	-0.334936	CB0
30.5068	-0.334939	CB0
30.5146	-0.334942	CB0
30.5219	-0.334946	CB0
30.5312	-0.334949	CB0
30.5399	-0.334953	CB0
30.5481	-0.334957	CB0
30.5575	-0.334961	CB0
30.5643	-0.334966	CB0
30.573	-0.33497	CB0
30.5811	-0.334974	CB0
30.5898	-0.334979	CB0
30.5969	-0.334983	CB0
30.606	-0.334988	CB0
30.6148	-0.334992	CB0
30.6229	-0.334995	CB0
30.6323	-0.334998	CB0
30.641	-0.335001	CB0
30.6475	-0.335004	CB0
30.6566	-0.335008	CB0
30.6653	-0.335013	CB0
30.6735	-0.335017	CB0
30.6816	-0.335022	CB0
30.69	-0.335025	CB0
30.6977	-0.335029	CB0
30.7076	-0.335033	CB0
30.716	-0.335037	CB0
30.7228	-0.33504	CB0
30.7318	-0.335042	CB0
30.7396	-0.335044	CB0
30.7478	-0.335047	CB0
30.7565	-0.33505	CB0
30.764	-0.335053	CB0
30.7722	-0.335055	CB0
30.7816	-0.335057	CB0
30.7903	-0.33506	CB0
30.799	-0.335063	CB0
30.8076	-0.335067	CB0
30.8149	-0.335071	CB0
30.8236	-0.335075	CB0
30.8309	-0.335079	CB0
30.8402	-0.335083	CB0
30.8488	-0.335087	CB0
30.8563	-0.335091	CB0
30.8651	-0.335093	CB0
30.8728	-0.335095	CB0
30.8817	-0.335097	CB0
30.89	-0.335097	CB0
30.8978	-0.335098	CB0
30.9066	-0.3351	CB0
30.9144	-0.335103	CB0
30.923	-0.335106	CB0
30.9315	-0.335109	CB0
30.9402	-0.335113	CB0
30.948	-0.335117	CB0
30.9562	-0.335122	CB0
30.9651	-0.335126	CB0
30.9734	-0.33513	CB0
30.9815	-0.335134	CB0
30.991	-0.335137	CB0
30.9981	-0.33514	CB0
31.0066	-0.335143	CB0
31.0155	-0.335146	CB0
31.023	-0.335149	CB0
31.0314	-0.335153	CB0
31.04	-0.335157	CB0
31.0491	-0.335161	CB0
31.057	-0.335167	CB0
31.0648	-0.335175	CB0
31.0734	-0.335182	CB0
31.0818	-0.335188	CB0
31.0905	-0.335192	CB0
31.0989	-0.335195	CB0
31.1073	-0.335196	CB0
31.1155	-0.335196	CB0
31.1238	-0.335196	CB0
31.1322	-0.335197	CB0
31.1406	-0.335197	CB0
31.1483	-0.335199	CB0
31.1556	-0.335201	CB0
31.1647	-0.335204	CB0
31.1734	-0.335207	CB0
31.1808	-0.335211	CB0
31.1902	-0.335214	CB0
31.1989	-0.335217	CB0
31.2076	-0.335219	CB0
31.2151	-0.335222	CB0
31.2236	-0.335225	CB0
31.2317	-0.335226	CB0
31.2402	-0.335229	CB0
31.2498	-0.335232	CB0
31.2576	-0.335236	CB0
31.2657	-0.33524	CB0
31.2746	-0.335246	CB0
31.2828	-0.335251	CB0
31.291	-0.335256	CB0
31.2988	-0.33526	CB0
31.308	-0.335265	CB0
31.3165	-0.335269	CB0
31.3243	-0.335273	CB0
31.3327	-0.335276	CB0
31.3394	-0.335279	CB0
31.3493	-0.33528	CB0
31.357	-0.335282	CB0
31.3658	-0.335284	CB0
31.3744	-0.335287	CB0
31.382	-0.33529	CB0
31.39	-0.335294	CB0
31.3992	-0.335298	CB0
31.408	-0.335301	CB0
31.4163	-0.335306	CB0
31.4241	-0.335311	CB0
31.4323	-0.335315	CB0
31.441	-0.33532	CB0
31.4491	-0.335324	CB0
31.4575	-0.335329	CB0
31.4659	-0.335332	CB0
31.4741	-0.335334	CB0
31.4827	-0.335336	CB0
31.4907	-0.335337	CB0
31.4993	-0.33534	CB0
31.5071	-0.335343	CB0
31.5155	-0.335345	CB0
31.5238	-0.335347	CB0
31.532	-0.33535	CB0
31.5393	-0.335355	CB0
31.5487	-0.335359	CB0
31.5566	-0.335363	CB0
31.5654	-0.335367	CB0
31.5741	-0.335371	CB0
31.5819	-0.335375	CB0
31.5905	-0.335379	CB0
31.5984	-0.335383	CB0
31.607	-0.335386	CB0
31.6157	-0.335388	CB0
31.6237	-0.33539	CB0
31.6319	-0.335392	CB0
31.6405	-0.335391	CB0
31.6489	-0.33539	CB0
31.6578	-0.335389	CB0
31.6655	-0.335389	CB0
31.6745	-0.33539	CB0
31.6821	-0.335392	CB0
31.69	-0.335395	CB0
31.6995	-0.335399	CB0
31.7072	-0.335403	CB0
31.7159	-0.335407	CB0
31.7242	-0.33541	CB0
31.7324	-0.335412	CB0
31.7411	-0.335413	CB0
31.7484	-0.335413	CB0
31.757	-0.335413	CB0
31.7653	-0.335414	CB0
31.7736	-0.335416	CB0
31.7827	-0.335418	CB0
31.791	-0.33542	CB0
31.799	-0.335423	CB0
31.8081	-0.335425	CB0
31.8155	-0.335427	CB0
31.8251	-0.335429	CB0
31.8328	-0.335431	CB0
31.8405	-0.335434	CB0
31.8486	-0.335436	CB0
31.8572	-0.335438	CB0
31.8656	-0.335439	CB0
31.8745	-0.335441	CB0
31.8823	-0.335443	CB0
31.891	-0.335446	CB0
31.8991	-0.335448	CB0
31.9068	-0.335451	CB0
31.9167	-0.335452	CB0
31.924	-0.335453	CB0
31.9312	-0.335453	CB0
31.9412	-0.335453	CB0
31.9493	-0.335453	CB0
31.9569	-0.335453	CB0
31.9655	-0.335454	CB0
31.974	-0.335455	CB0
31.9828	-0.335458	CB0
31.9916	-0.335462	CB0
31.9991	-0.335468	CB0
32.008	-0.335474	CB0
32.0157	-0.335478	CB0
32.0239	-0.335481	CB0
32.032	-0.335483	CB0
32.0414	-0.335483	CB0
32.0498	-0.335483	CB0
32.0571	-0.335483	CB0
32.0658	-0.335483	CB0
32.0746	-0.335484	CB0
32.0833	-0.335485	CB0
32.0906	-0.335487	CB0
32.0992	-0.33549	CB0
32.1077	-0.335493	CB0
32.1167	-0.335496	CB0
32.1245	-0.335499	CB0
32.1326	-0.335501	CB0
32.1405	-0.335502	CB0
32.1481	-0.335503	CB0
32.157	-0.335505	CB0
32.1661	-0.335509	CB0
32.1745	-0.335512	CB0
32.1832	-0.335519	CB0
32.1908	-0.335531	CB0
32.1989	-0.335535	CB0
32.2077	-0.335539	CB0
32.2161	-0.335541	CB0
32.2247	-0.335542	CB0
32.2331	-0.335543	CB0
32.2414	-0.335544	CB0
32.2502	-0.335545	CB0
32.2584	-0.335548	CB0
32.2667	-0.335551	CB0
32.2742	-0.335554	CB0
32.283	-0.335557	CB0
32.2908	-0.335558	CB0
32.299	-0.33556	CB0
32.3078	-0.33556	CB0
32.3152	-0.335561	CB0
32.3245	-0.335561	CB0
32.3334	-0.335563	CB0
32.3408	-0.335565	CB0
32.3496	-0.335566	CB0
32.358	-0.33557	CB0
32.3651	-0.335573	CB0
32.3741	-0.335576	CB0
32.3825	-0.335579	CB0
32.3912	-0.335581	CB0
32.3996	-0.335584	CB0
32.4077	-0.335587	CB0
32.4166	-0.33559	CB0
32.4241	-0.335593	CB0
32.4329	-0.335597	CB0
32.4419	-0.335599	CB0
32.4493	-0.335601	CB0
32.4581	-0.335602	CB0
32.4662	-0.335603	CB0
32.4751	-0.335605	CB0
32.4828	-0.335607	CB0
32.4919	-0.335608	CB0
32.4994	-0.335611	CB0
32.5083	-0.335613	CB0
32.516	-0.335616	CB0
32.5242	-0.335619	CB0
32.5329	-0.335624	CB0
32.5413	-0.335629	CB0
32.549	-0.335632	CB0
32.5583	-0.335635	CB0
32.5659	-0.335638	CB0
32.5736	-0.33564	CB0
32.5824	-0.335642	CB0
32.59	-0.335645	CB0
32.5988	-0.335647	CB0
32.6068	-0.335649	CB0
32.616	-0.335652	CB0
32.6242	-0.335656	CB0
32.6326	-0.335659	CB0
32.6416	-0.335663	CB0
32.6494	-0.335667	CB0
32.6578	-0.335671	CB0
32.6662	-0.335674	CB0
32.6744	-0.335675	CB0
32.6826	-0.335678	CB0
32.6908	-0.33568	CB0
32.6982	-0.335683	CB0
32.7069	-0.335686	CB0
32.716	-0.335689	CB0
32.7251	-0.335693	CB0
32.7326	-0.335695	CB0
32.7418	-0.335698	CB0
32.7504	-0.3357	CB0
32.7585	-0.335701	CB0
32.7671	-0.335702	CB0
32.7754	-0.335703	CB0
32.7829	-0.335705	CB0
32.7912	-0.335708	CB0
32.7995	-0.335711	CB0
32.8073	-0.335714	CB0
32.8156	-0.335718	CB0
32.8247	-0.33572	CB0
32.833	-0.335723	CB0
32.841	-0.335725	CB0
32.8493	-0.335727	CB0
32.8583	-0.335729	CB0
32.8671	-0.335731	CB0
32.8751	-0.335733	CB0
32.8834	-0.335736	CB0
32.8926	-0.335738	CB0
32.9002	-0.335741	CB0
32.9085	-0.335744	CB0
32.9164	-0.335746	CB0
32.9247	-0.335748	CB0
32.9326	-0.33575	CB0
32.9411	-0.335754	CB0
32.9494	-0.335758	CB0
32.9579	-0.335763	CB0
32.9668	-0.335767	CB0
32.9752	-0.335772	CB0
32.9833	-0.335776	CB0
32.9919	-0.335778	CB0
32.999	-0.33578	CB0
33.0082	-0.335781	CB0
33.0157	-0.335783	CB0
33.0252	-0.335784	CB0
33.0326	-0.335786	CB0
33.0416	-0.335788	CB0
33.0503	-0.335791	CB0
33.0586	-0.335795	CB0
33.0667	-0.335799	CB0
33.0751	-0.335804	CB0
33.0833	-0.335807	CB0
33.0919	-0.335809	CB0
33.0995	-0.335811	CB0
33.1072	-0.335813	CB0
33.1161	-0.335814	CB0
33.1236	-0.335815	CB0
33.1324	-0.335816	CB0
33.1412	-0.335817	CB0
33.1486	-0.335819	CB0
33.1567	-0.335822	CB0
33.1661	-0.335825	CB0
33.1751	-0.335828	CB0
33.1826	-0.335831	CB0
33.1914	-0.335834	CB0
33.1999	-0.335838	CB0
33.2087	-0.335841	CB0
33.2175	-0.335844	CB0
33.2247	-0.335848	CB0
33.2341	-0.335852	CB0
33.2415	-0.335855	CB0
33.2502	-0.335858	CB0
33.259	-0.335862	CB0
33.267	-0.335866	CB0
33.2747	-0.33587	CB0
33.2831	-0.335873	CB0
33.2913	-0.335876	CB0
33.2998	-0.335878	CB0
33.3075	-0.33588	CB0
33.3167	-0.335882	CB0
33.3255	-0.335885	CB0
33.3336	-0.335888	CB0
33.3409	-0.335891	CB0
33.3504	-0.335895	CB0
33.3588	-0.335899	CB0
33.3669	-0.335903	CB0
33.3749	-0.335906	CB0
33.383	-0.335909	CB0
33.3917	-0.335913	CB0
33.3991	-0.335915	CB0
33.4085	-0.335918	CB0
33.4167	-0.335922	CB0
33.4244	-0.335924	CB0
33.4336	-0.335927	CB0
33.4422	-0.335929	CB0
33.4495	-0.335932	CB0
33.4574	-0.335934	CB0
33.4671	-0.335937	CB0
33.4754	-0.335939	CB0
33.4835	-0.335941	CB0
33.4917	-0.335943	CB0
33.4995	-0.335945	CB0
33.5083	-0.335947	CB0
33.5178	-0.335949	CB0
33.5255	-0.335951	CB0
33.5338	-0.335953	CB0
33.5418	-0.335956	CB0
33.5496	-0.335959	CB0
33.5583	-0.335961	CB0
33.5658	-0.335964	CB0
33.5748	-0.335967	CB0
33.5824	-0.33597	CB0
33.5914	-0.335974	CB0
33.6003	-0.335976	CB0
33.6089	-0.335979	CB0
33.6163	-0.335982	CB0
33.6247	-0.335984	CB0
33.6331	-0.335986	CB0
33.6417	-0.335988	CB0
33.6495	-0.33599	CB0
33.6588	-0.335993	CB0
33.6669	-0.335996	CB0
33.6747	-0.335999	CB0
33.6832	-0.336003	CB0
33.6924	-0.336007	CB0
33.6991	-0.336011	CB0
33.7092	-0.336015	CB0
33.7164	-0.336019	CB0
33.7248	-0.336023	CB0
33.734	-0.336027	CB0
33.7415	-0.336031	CB0
33.7495	-0.336034	CB0
33.7584	-0.336037	CB0
33.7665	-0.336042	CB0
33.775	-0.336046	CB0
33.783	-0.33605	CB0
33.7915	-0.336055	CB0
33.8002	-0.336058	CB0
33.8085	-0.336063	CB0
33.8171	-0.336066	CB0
33.8241	-0.33607	CB0
33.8327	-0.336073	CB0
33.8409	-0.336077	CB0
33.8487	-0.336081	CB0
33.859	-0.336085	CB0
33.867	-0.33609	CB0
33.8742	-0.336095	CB0
33.8831	-0.336099	CB0
33.8925	-0.336104	CB0
33.8995	-0.336109	CB0
33.9089	-0.336113	CB0
33.9176	-0.336116	CB0
33.9249	-0.336119	CB0
33.933	-0.336122	CB0
33.9422	-0.336126	CB0
33.9501	-0.336129	CB0
33.9591	-0.336132	CB0
33.9674	-0.336135	CB0
33.9755	-0.336138	CB0
33.9837	-0.336142	CB0
33.9923	-0.336146	CB0
34.0008	-0.336149	CB0
34.0088	-0.336153	CB0
34.0169	-0.336157	CB0
34.0245	-0.336162	CB0
34.0333	-0.336166	CB0
34.0414	-0.33617	CB0
34.0494	-0.336173	CB0
34.0582	-0.336176	CB0
34.067	-0.33618	CB0
34.0745	-0.336183	CB0
34.0843	-0.336188	CB0
34.0916	-0.336193	CB0
34.1011	-0.336198	CB0
34.11	-0.336203	CB0
34.1176	-0.336208	CB0
34.1257	-0.336212	CB0
34.1335	-0.336216	CB0
34.1419	-0.336218	CB0
34.1496	-0.336219	CB0
34.1602	-0.336221	CB0
34.1671	-0.336224	CB0
34.1756	-0.336229	CB0
34.1842	-0.336234	CB0
34.1926	-0.336238	CB0
34.2012	-0.336244	CB0
34.2089	-0.33625	CB0
34.2173	-0.336256	CB0
34.2259	-0.336261	CB0
34.2342	-0.336266	CB0
34.2429	-0.336269	CB0
34.2504	-0.336273	CB0
34.2592	-0.336276	CB0
34.2666	-0.336279	CB0
34.2759	-0.336282	CB0
34.2838	-0.336285	CB0
34.2923	-0.336288	CB0
34.3005	-0.33629	CB0
34.3094	-0.336293	CB0
34.3176	-0.336296	CB0
34.3257	-0.3363	CB0
34.334	-0.336304	CB0
34.3416	-0.336308	CB0
34.3504	-0.336312	CB0
34.3589	-0.336316	CB0
34.3672	-0.33632	CB0
34.3753	-0.336323	CB0
34.3837	-0.336327	CB0
34.3926	-0.336329	CB0
34.401	-0.336332	CB0
34.4089	-0.336335	CB0
34.4169	-0.33634	CB0
34.4262	-0.336345	CB0
34.434	-0.336349	CB0
34.4421	-0.336352	CB0
34.4515	-0.336356	CB0
34.4592	-0.336359	CB0
34.4675	-0.336362	CB0
34.4753	-0.336364	CB0
34.4828	-0.336365	CB0
34.4928	-0.336366	CB0
34.5008	-0.336368	CB0
34.5086	-0.336371	CB0
34.5181	-0.336375	CB0
34.5262	-0.336379	CB0
34.535	-0.336384	CB0
34.5433	-0.336389	CB0
34.5524	-0.336393	CB0
34.5607	-0.336398	CB0
34.5673	-0.336402	CB0
34.576	-0.336405	CB0
34.584	-0.336408	CB0
34.5925	-0.33641	CB0
34.6007	-0.336413	CB0
34.6089	-0.336415	CB0
34.6175	-0.336417	CB0
34.6263	-0.336418	CB0
34.6338	-0.33642	CB0
34.6422	-0.336422	CB0
34.65	-0.336424	CB0
34.6596	-0.336427	CB0
34.6678	-0.33643	CB0
34.676	-0.336433	CB0
34.6851	-0.336435	CB0
34.6932	-0.336438	CB0
34.7014	-0.336442	CB0
34.7091	-0.336446	CB0
34.7177	-0.33645	CB0
34.7262	-0.336453	CB0
34.7346	-0.336457	CB0
34.7423	-0.33646	CB0
34.7506	-0.336463	CB0
34.7596	-0.336466	CB0
34.7677	-0.336469	CB0
34.7752	-0.336471	CB0
34.7844	-0.336472	CB0
34.792	-0.336474	CB0
34.8009	-0.336477	CB0
34.809	-0.33648	CB0
34.8183	-0.336483	CB0
34.8262	-0.336486	CB0
34.8338	-0.336491	CB0
34.8433	-0.336496	CB0
34.8518	-0.336504	CB0
34.86	-0.33651	CB0
34.8683	-0.336514	CB0
34.876	-0.336517	CB0
34.8845	-0.336518	CB0
34.8925	-0.336519	CB0
34.901	-0.33652	CB0
34.9096	-0.336521	CB0
34.9175	-0.336521	CB0
34.926	-0.336522	CB0
34.9348	-0.336523	CB0
34.9434	-0.336526	CB0
34.9512	-0.336529	CB0
34.9595	-0.336532	CB0
34.9671	-0.336535	CB0
34.975	-0.336538	CB0
34.984	-0.336539	CB0
34.9924	-0.33654	CB0
35.0003	-0.336541	CB0
35.0096	-0.336543	CB0
35.0183	-0.336544	CB0
35.0257	-0.336545	CB0
35.0347	-0.336548	CB0
35.0432	-0.336549	CB0
35.0508	-0.336551	CB0
35.0591	-0.336553	CB0
35.0671	-0.336556	CB0
35.0758	-0.336559	CB0
35.0839	-0.336561	CB0
35.0926	-0.336563	CB0
35.1001	-0.336565	CB0
35.1095	-0.336567	CB0
35.1169	-0.336568	CB0
35.1266	-0.33657	CB0
35.1342	-0.336571	CB0
35.1426	-0.336573	CB0
35.1514	-0.336576	CB0
35.1589	-0.336579	CB0
35.168	-0.336583	CB0
35.1766	-0.336586	CB0
35.1857	-0.33659	CB0
35.1929	-0.336593	CB0
35.2016	-0.336596	CB0
35.2102	-0.336599	CB0
35.2183	-0.336601	CB0
35.2265	-0.336602	CB0
35.2346	-0.336604	CB0
35.2426	-0.336605	CB0
35.2506	-0.336607	CB0
35.2591	-0.336609	CB0
35.2678	-0.33661	CB0
35.2763	-0.336611	CB0
35.285	-0.336612	CB0
35.2929	-0.336613	CB0
35.3015	-0.336614	CB0
35.3098	-0.336614	CB0
35.3175	-0.336615	CB0
35.3266	-0.336616	CB0
35.3352	-0.336619	CB0
35.3434	-0.336622	CB0
35.351	-0.336625	CB0
35.3595	-0.336628	CB0
35.3673	-0.336631	CB0
35.3767	-0.336634	CB0
35.3849	-0.336637	CB0
35.3933	-0.336639	CB0
35.4006	-0.336639	CB0
35.41	-0.33664	CB0
35.4184	-0.33664	CB0
35.4269	-0.336641	CB0
35.4344	-0.336642	CB0
35.4439	-0.336642	CB0
35.4513	-0.336643	CB0
35.4599	-0.336644	CB0
35.4686	-0.336645	CB0
35.4766	-0.336647	CB0
35.4859	-0.336649	CB0
35.4935	-0.336651	CB0
35.5021	-0.336653	CB0
35.5105	-0.336655	CB0
35.5181	-0.336656	CB0
35.5272	-0.336656	CB0
35.5353	-0.336657	CB0
35.5427	-0.336657	CB0
35.5519	-0.336656	CB0
35.5598	-0.336655	CB0
35.5673	-0.336656	CB0
35.5766	-0.336657	CB0
35.5849	-0.336659	CB0
35.5936	-0.33666	CB0
35.6022	-0.336662	CB0
35.6108	-0.336663	CB0
35.6186	-0.336665	CB0
35.6266	-0.336667	CB0
35.635	-0.336667	CB0
35.6432	-0.336668	CB0
35.6522	-0.336669	CB0
35.6596	-0.33667	CB0
35.6684	-0.336672	CB0
35.6762	-0.336674	CB0
35.6847	-0.336676	CB0
35.693	-0.336678	CB0
35.7014	-0.336679	CB0
35.7108	-0.33668	CB0
35.7185	-0.336681	CB0
35.7276	-0.336681	CB0
35.7357	-0.336682	CB0
35.7442	-0.336683	CB0
35.7507	-0.336684	CB0
35.7599	-0.336685	CB0
35.7682	-0.336686	CB0
35.7774	-0.336687	CB0
35.785	-0.336687	CB0
35.7937	-0.336688	CB0
35.8014	-0.336688	CB0
35.8104	-0.336687	CB0
35.8189	-0.336686	CB0
35.827	-0.336685	CB0
35.8358	-0.336682	CB0
35.8431	-0.33668	CB0
35.8517	-0.336679	CB0
35.8601	-0.336678	CB0
35.8684	-0.336678	CB0
35.8771	-0.336679	CB0
35.8857	-0.33668	CB0
35.8942	-0.336684	CB0
35.9017	-0.336686	CB0
35.9111	-0.336688	CB0
35.9189	-0.33669	CB0
35.9268	-0.33669	CB0
35.935	-0.33669	CB0
35.9431	-0.33669	CB0
35.953	-0.336689	CB0
35.9604	-0.336687	CB0
35.9686	-0.336686	CB0
35.9766	-0.336684	CB0
35.9853	-0.336685	CB0
35.9939	-0.336685	CB0
36.0016	-0.336686	CB0
36.0106	-0.336687	CB0
36.0188	-0.336687	CB0
36.027	-0.336688	CB0
36.0351	-0.33669	CB0
36.0442	-0.336693	CB0
36.0514	-0.336695	CB0
36.0607	-0.336696	CB0
36.0699	-0.336698	CB0
36.0773	-0.336699	CB0
36.0855	-0.336701	CB0
36.0935	-0.336702	CB0
36.1025	-0.336703	CB0
36.1095	-0.336702	CB0
36.1191	-0.3367	CB0
36.1281	-0.336698	CB0
36.136	-0.336697	CB0
36.1441	-0.336696	CB0
36.1522	-0.336696	CB0
36.1602	-0.336696	CB0
36.1689	-0.336696	CB0
36.1778	-0.336696	CB0
36.1858	-0.336696	CB0
36.1948	-0.336696	CB0
36.2038	-0.336697	CB0
36.2103	-0.336698	CB0
36.2184	-0.336698	CB0
36.2282	-0.336699	CB0
36.2355	-0.3367	CB0
36.244	-0.336701	CB0
36.2542	-0.336701	CB0
36.2601	-0.336702	CB0
36.2682	-0.336701	CB0
36.2778	-0.3367	CB0
36.2864	-0.336699	CB0
36.2949	-0.336699	CB0
36.3027	-0.336698	CB0
36.31	-0.336697	CB0
36.3192	-0.336698	CB0
36.3273	-0.336698	CB0
36.3359	-0.336699	CB0
36.345	-0.3367	CB0
36.3527	-0.336699	CB0
36.3615	-0.336699	CB0
36.3706	-0.336698	CB0
36.3783	-0.336698	CB0
36.3869	-0.336699	CB0
36.3946	-0.336697	CB0
36.4031	-0.336696	CB0
36.4111	-0.336696	CB0
36.4201	-0.336694	CB0
36.4276	-0.336693	CB0
36.4362	-0.336693	CB0
36.4444	-0.336692	CB0
36.4526	-0.33669	CB0
36.4613	-0.33669	CB0
36.4702	-0.336689	CB0
36.4789	-0.336688	CB0
36.4876	-0.336686	CB0
36.4945	-0.336685	CB0
36.5037	-0.336684	CB0
36.5117	-0.336683	CB0
36.5206	-0.336681	CB0
36.5284	-0.336679	CB0
36.5368	-0.336678	CB0
36.5443	-0.336676	CB0
36.5533	-0.336675	CB0
36.5622	-0.336674	CB0
36.5701	-0.336673	CB0
36.578	-0.336673	CB0
36.5861	-0.336672	CB0
36.5946	-0.33667	CB0
36.6033	-0.336667	CB0
36.6116	-0.336665	CB0
36.6199	-0.336663	CB0
36.6282	-0.336661	CB0
36.6372	-0.336661	CB0
36.6448	-0.336662	CB0
36.6535	-0.336663	CB0
36.6615	-0.336664	CB0
36.67	-0.336665	CB0
36.6787	-0.336666	CB0
36.6862	-0.336666	CB0
36.6952	-0.336666	CB0
36.7039	-0.336664	CB0
36.7121	-0.33666	CB0
36.7202	-0.336655	CB0
36.7288	-0.336651	CB0
36.7372	-0.336648	CB0
36.7452	-0.336645	CB0
36.7528	-0.336641	CB0
36.7626	-0.336639	CB0
36.7701	-0.336638	CB0
36.7784	-0.336636	CB0
36.7866	-0.336636	CB0
36.7951	-0.336637	CB0
36.8029	-0.336638	CB0
36.8117	-0.33664	CB0
36.8198	-0.336641	CB0
36.8285	-0.336643	CB0
36.8363	-0.336642	CB0
36.846	-0.336641	CB0
36.854	-0.33664	CB0
36.8617	-0.336638	CB0
36.8706	-0.336635	CB0
36.8792	-0.336632	CB0
36.8874	-0.336628	CB0
36.8959	-0.336625	CB0
36.9041	-0.336623	CB0
36.9126	-0.336622	CB0
36.9205	-0.336621	CB0
36.928	-0.336621	CB0
36.9372	-0.336621	CB0
36.9456	-0.336621	CB0
36.9533	-0.33662	CB0
36.9622	-0.33662	CB0
36.9703	-0.336618	CB0
36.9798	-0.336616	CB0
36.9878	-0.336614	CB0
36.9953	-0.336612	CB0
37.0049	-0.33661	CB0
37.0119	-0.336608	CB0
37.0214	-0.336607	CB0
37.0297	-0.336606	CB0
37.0378	-0.336605	CB0
37.0458	-0.336604	CB0
37.053	-0.336602	CB0
37.0627	-0.336599	CB0
37.0714	-0.336597	CB0
37.0805	-0.336595	CB0
37.0877	-0.336594	CB0
37.0953	-0.336592	CB0
37.1035	-0.336591	CB0
37.1128	-0.33659	CB0
37.121	-0.336589	CB0
37.1293	-0.336588	CB0
37.1385	-0.336588	CB0
37.1458	-0.336587	CB0
37.1546	-0.336585	CB0
37.1628	-0.336583	CB0
37.1713	-0.336582	CB0
37.18	-0.33658	CB0
37.1872	-0.336578	CB0
37.1966	-0.336576	CB0
37.2051	-0.336574	CB0
37.2131	-0.336571	CB0
37.2212	-0.336569	CB0
37.2301	-0.336568	CB0
37.237	-0.336567	CB0
37.2462	-0.336566	CB0
37.2547	-0.336565	CB0
37.2632	-0.336564	CB0
37.2715	-0.336562	CB0
37.2794	-0.336559	CB0
37.2879	-0.336555	CB0
37.2958	-0.336552	CB0
37.3044	-0.336549	CB0
37.3133	-0.336547	CB0
37.3213	-0.336546	CB0
37.3295	-0.336546	CB0
37.3376	-0.336545	CB0
37.3473	-0.336544	CB0
37.3543	-0.336543	CB0
37.3628	-0.336541	CB0
37.3711	-0.33654	CB0
37.3795	-0.336537	CB0
37.3872	-0.336533	CB0
37.3957	-0.336525	CB0
37.4055	-0.336521	CB0
37.4128	-0.336518	CB0
37.4215	-0.336516	CB0
37.4302	-0.336514	CB0
37.4385	-0.336513	CB0
37.4462	-0.336512	CB0
37.4551	-0.336511	CB0
37.4633	-0.33651	CB0
37.4708	-0.336509	CB0
37.4803	-0.336506	CB0
37.4876	-0.336504	CB0
37.4968	-0.3365	CB0
37.5053	-0.336497	CB0
37.5137	-0.336494	CB0
37.522	-0.336493	CB0
37.5292	-0.336492	CB0
37.5383	-0.336492	CB0
37.5466	-0.336491	CB0
37.5541	-0.33649	CB0
37.5636	-0.33649	CB0
37.5714	-0.336488	CB0
37.5801	-0.336485	CB0
37.5887	-0.336482	CB0
37.5975	-0.336479	CB0
37.6059	-0.336475	CB0
37.6131	-0.336471	CB0
37.6231	-0.336468	CB0
37.6303	-0.336465	CB0
37.6382	-0.336462	CB0
37.6475	-0.336459	CB0
37.6546	-0.336457	CB0
37.6638	-0.336454	CB0
37.6723	-0.336452	CB0
37.6802	-0.336451	CB0
37.6892	-0.336449	CB0
37.6981	-0.336447	CB0
37.706	-0.336446	CB0
37.713	-0.336444	CB0
37.7221	-0.336444	CB0
37.7299	-0.336442	CB0
37.7395	-0.336439	CB0
37.747	-0.336437	CB0
37.7547	-0.336434	CB0
37.7631	-0.336431	CB0
37.7713	-0.336428	CB0
37.7815	-0.336424	CB0
37.7889	-0.336421	CB0
37.7971	-0.336419	CB0
37.8058	-0.336418	CB0
37.8143	-0.336417	CB0
37.8228	-0.336416	CB0
37.8312	-0.336415	CB0
37.8396	-0.336414	CB0
37.8476	-0.336412	CB0
37.855	-0.33641	CB0
37.8638	-0.336407	CB0
37.8722	-0.336404	CB0
37.8801	-0.336401	CB0
37.8889	-0.336399	CB0
37.8967	-0.336397	CB0
37.9056	-0.336393	CB0
37.9141	-0.336389	CB0
37.9218	-0.336385	CB0
37.9303	-0.33638	CB0
37.9393	-0.336377	CB0
37.9474	-0.336374	CB0
37.9551	-0.336372	CB0
37.9641	-0.33637	CB0
37.9729	-0.336369	CB0
37.9805	-0.33637	CB0
37.9901	-0.33637	CB0
37.9983	-0.33637	CB0
38.0053	-0.336368	CB0
38.0143	-0.336366	CB0
38.0235	-0.336363	CB0
38.0311	-0.336358	CB0
38.0391	-0.336354	CB0
38.048	-0.33635	CB0
38.0563	-0.336345	CB0
38.0646	-0.336341	CB0
38.0729	-0.336337	CB0
38.0806	-0.336333	CB0
38.0895	-0.336331	CB0
38.0974	-0.336328	CB0
38.1054	-0.336326	CB0
38.1136	-0.336325	CB0
38.1223	-0.336322	CB0
38.1301	-0.33632	CB0
38.1396	-0.336317	CB0
38.1479	-0.336315	CB0
38.1574	-0.336312	CB0
38.1654	-0.33631	CB0
38.1729	-0.336309	CB0
38.1813	-0.336308	CB0
38.1898	-0.336308	CB0
38.1984	-0.336308	CB0
38.2067	-0.336308	CB0
38.2147	-0.336308	CB0
38.2231	-0.336308	CB0
38.2314	-0.336307	CB0
38.2408	-0.336305	CB0
38.2478	-0.336302	CB0
38.2565	-0.336299	CB0
38.2649	-0.336296	CB0
38.2723	-0.336293	CB0
38.2809	-0.336289	CB0
38.2896	-0.336286	CB0
38.298	-0.336283	CB0
38.3056	-0.336282	CB0
38.314	-0.336282	CB0
38.3231	-0.336281	CB0
38.3312	-0.33628	CB0
38.34	-0.336278	CB0
38.3488	-0.336275	CB0
38.3574	-0.336273	CB0
38.3657	-0.33627	CB0
38.3728	-0.336267	CB0
38.3817	-0.33626	CB0
38.3893	-0.336254	CB0
38.3977	-0.33625	CB0
38.4062	-0.336247	CB0
38.4143	-0.336245	CB0
38.4225	-0.336243	CB0
38.4305	-0.336243	CB0
38.4393	-0.336244	CB0
38.4485	-0.336244	CB0
38.4553	-0.336244	CB0
38.4652	-0.336243	CB0
38.4734	-0.336242	CB0
38.482	-0.33624	CB0
38.49	-0.336236	CB0
38.4992	-0.336234	CB0
38.5066	-0.33623	CB0
38.5141	-0.336229	CB0
38.5232	-0.336227	CB0
38.5317	-0.336226	CB0
38.5402	-0.336226	CB0
38.5481	-0.336224	CB0
38.5569	-0.336222	CB0
38.5648	-0.336219	CB0
38.5726	-0.336215	CB0
38.5811	-0.336207	CB0
38.5897	-0.336203	CB0
38.598	-0.3362	CB0
38.6059	-0.336198	CB0
38.6147	-0.336197	CB0
38.6237	-0.336196	CB0
38.6318	-0.336195	CB0
38.6397	-0.336194	CB0
38.6488	-0.336193	CB0
38.6572	-0.336193	CB0
38.6649	-0.336193	CB0
38.6735	-0.336191	CB0
38.6814	-0.336189	CB0
38.6905	-0.336187	CB0
38.6992	-0.336186	CB0
38.7073	-0.336184	CB0
38.7149	-0.336182	CB0
38.7235	-0.33618	CB0
38.7326	-0.336177	CB0
38.7408	-0.336175	CB0
38.7492	-0.336172	CB0
38.7568	-0.336169	CB0
38.7661	-0.336166	CB0
38.7733	-0.336163	CB0
38.781	-0.336161	CB0
38.7906	-0.336159	CB0
38.7976	-0.336157	CB0
38.8058	-0.336156	CB0
38.8144	-0.336156	CB0
38.8238	-0.336157	CB0
38.8316	-0.336159	CB0
38.8401	-0.336161	CB0
38.8487	-0.336161	CB0
38.8566	-0.336161	CB0
38.8652	-0.336159	CB0
38.8747	-0.336158	CB0
38.8818	-0.336156	CB0
38.89	-0.336153	CB0
38.899	-0.33615	CB0
38.9064	-0.336148	CB0
38.915	-0.336146	CB0
38.9241	-0.336144	CB0
38.9318	-0.336141	CB0
38.941	-0.336139	CB0
38.9491	-0.336136	CB0
38.9572	-0.336133	CB0
38.9662	-0.336131	CB0
38.974	-0.336129	CB0
38.9826	-0.336127	CB0
38.9911	-0.336125	CB0
38.9989	-0.336123	CB0
39.0074	-0.336122	CB0
39.0159	-0.336121	CB0
39.0238	-0.33612	CB0
39.0318	-0.336118	CB0
39.0413	-0.336116	CB0
39.0497	-0.336113	CB0
39.0574	-0.336111	CB0
39.0659	-0.336108	CB0
39.0741	-0.336106	CB0
39.0825	-0.336103	CB0
39.0905	-0.336102	CB0
39.0992	-0.336101	CB0
39.1067	-0.3361	CB0
39.1156	-0.3361	CB0
39.125	-0.336099	CB0
39.1328	-0.3361	CB0
39.1409	-0.3361	CB0
39.1489	-0.3361	CB0
39.1572	-0.336099	CB0
39.1662	-0.336099	CB0
39.1744	-0.336097	CB0
39.183	-0.336094	CB0
39.1915	-0.336091	CB0
39.1993	-0.336087	CB0
39.2078	-0.336081	CB0
39.217	-0.336076	CB0
39.2243	-0.336073	CB0
39.2326	-0.33607	CB0
39.241	-0.336068	CB0
39.2491	-0.336067	CB0
39.2582	-0.336068	CB0
39.2666	-0.336069	CB0
39.2751	-0.336069	CB0
39.2821	-0.336069	CB0
39.2912	-0.336068	CB0
39.3	-0.336067	CB0
39.3085	-0.336066	CB0
39.3169	-0.336064	CB0
39.3246	-0.336062	CB0
39.333	-0.33606	CB0
39.3407	-0.336058	CB0
39.3499	-0.336056	CB0
39.3577	-0.336055	CB0
39.3658	-0.336054	CB0
39.3739	-0.336052	CB0
39.3829	-0.336049	CB0
39.3915	-0.336047	CB0
39.4001	-0.336045	CB0
39.408	-0.336044	CB0
39.4174	-0.336043	CB0
39.4239	-0.336042	CB0
39.4331	-0.336043	CB0
39.4421	-0.336044	CB0
39.4494	-0.336045	CB0
39.4587	-0.336045	CB0
39.4659	-0.336046	CB0
39.4754	-0.336045	CB0
39.4829	-0.336045	CB0
39.4917	-0.336044	CB0
39.5001	-0.336044	CB0
39.5082	-0.336044	CB0
39.5165	-0.336043	CB0
39.525	-0.336041	CB0
39.5333	-0.336039	CB0
39.5415	-0.336035	CB0
39.5498	-0.336032	CB0
39.5573	-0.336029	CB0
39.5667	-0.336027	CB0
39.5752	-0.336025	CB0
39.5835	-0.336025	CB0
39.5916	-0.336025	CB0
39.6001	-0.336025	CB0
39.608	-0.336026	CB0
39.6161	-0.336027	CB0
39.6247	-0.336028	CB0
39.6334	-0.336029	CB0
39.6419	-0.336029	CB0
39.6502	-0.33603	CB0
39.6586	-0.33603	CB0
39.6666	-0.33603	CB0
39.6752	-0.336029	CB0
39.6839	-0.336027	CB0
39.6924	-0.336022	CB0
39.7002	-0.336016	CB0
39.7081	-0.336011	CB0
39.7161	-0.336008	CB0
39.7251	-0.336006	CB0
39.7332	-0.336004	CB0
39.7413	-0.336002	CB0
39.7495	-0.336	CB0
39.758	-0.335999	CB0
39.7659	-0.335999	CB0
39.7742	-0.335997	CB0
39.7822	-0.335996	CB0
39.7913	-0.335996	CB0
39.8008	-0.335996	CB0
39.8091	-0.335996	CB0
39.817	-0.335997	CB0
39.8253	-0.335997	CB0
39.8343	-0.335997	CB0
39.8421	-0.335997	CB0
39.8506	-0.335995	CB0
39.8593	-0.335993	CB0
39.8662	-0.335991	CB0
39.875	-0.335987	CB0
39.8836	-0.335984	CB0
39.8909	-0.335982	CB0
39.8999	-0.33598	CB0
39.9086	-0.335979	CB0
39.9168	-0.335979	CB0
39.9251	-0.335978	CB0
39.9324	-0.335977	CB0
39.9423	-0.335977	CB0
39.9506	-0.335976	CB0
39.959	-0.335976	CB0
39.9671	-0.335975	CB0
39.9766	-0.335974	CB0
39.9836	-0.335972	CB0
39.9934	-0.335971	CB0
40.0004	-0.33597	CB0
40.0088	-0.335969	CB0
40.0166	-0.335967	CB0
40.0256	-0.335965	CB0
40.033	-0.335962	CB0
40.0414	-0.335961	CB0
40.0495	-0.335961	CB0
40.0582	-0.33596	CB0
40.0659	-0.335961	CB0
40.0748	-0.335961	CB0
40.0836	-0.335962	CB0
40.0919	-0.335963	CB0
40.1001	-0.335963	CB0
40.1093	-0.335962	CB0
40.1175	-0.335961	CB0
40.1261	-0.335959	CB0
40.1337	-0.335956	CB0
40.1428	-0.335955	CB0
40.1514	-0.335954	CB0
40.1593	-0.335954	CB0
40.1677	-0.335954	CB0
40.1756	-0.335953	CB0
40.1844	-0.335953	CB0
40.1928	-0.335953	CB0
40.2012	-0.335953	CB0
40.2088	-0.335952	CB0
40.2173	-0.335952	CB0
40.2261	-0.335951	CB0
40.2345	-0.33595	CB0
40.2425	-0.335949	CB0
40.2509	-0.335948	CB0
40.2592	-0.335946	CB0
40.2679	-0.335945	CB0
40.2754	-0.335942	CB0
40.2834	-0.33594	CB0
40.2922	-0.335939	CB0
40.3008	-0.335937	CB0
40.3086	-0.335935	CB0
40.3175	-0.335934	CB0
40.3257	-0.335933	CB0
40.335	-0.335931	CB0
40.3431	-0.335927	CB0
40.3509	-0.335924	CB0
40.3584	-0.335922	CB0
40.3675	-0.33592	CB0
40.3762	-0.335918	CB0
40.3844	-0.335916	CB0
40.3918	-0.335912	CB0
40.3999	-0.335909	CB0
40.4091	-0.335907	CB0
40.4178	-0.335905	CB0
40.4254	-0.335904	CB0
40.4337	-0.335902	CB0
40.4431	-0.3359	CB0
40.4509	-0.335899	CB0
40.4597	-0.335899	CB0
40.4671	-0.335899	CB0
40.476	-0.3359	CB0
40.4846	-0.335903	CB0
40.4925	-0.335903	CB0
40.5013	-0.335904	CB0
40.5084	-0.335905	CB0
40.5174	-0.335905	CB0
40.5262	-0.335904	CB0
40.5346	-0.335903	CB0
40.5432	-0.335902	CB0
40.5512	-0.3359	CB0
40.5593	-0.335898	CB0
40.5683	-0.335896	CB0
40.5764	-0.335894	CB0
40.5842	-0.335892	CB0
40.5934	-0.335891	CB0
40.6018	-0.33589	CB0
40.61	-0.335888	CB0
40.618	-0.335886	CB0
40.6267	-0.335885	CB0
40.6354	-0.335884	CB0
40.6428	-0.335884	CB0
40.6509	-0.335883	CB0
40.6596	-0.335882	CB0
40.668	-0.335882	CB0
40.6757	-0.335882	CB0
40.6843	-0.335882	CB0
40.6929	-0.335881	CB0
40.7008	-0.33588	CB0
40.71	-0.335879	CB0
40.7177	-0.335877	CB0
40.7255	-0.335875	CB0
40.7342	-0.335873	CB0
40.7426	-0.335871	CB0
40.7512	-0.33587	CB0
40.76	-0.335869	CB0
40.768	-0.335867	CB0
40.7762	-0.335865	CB0
40.7842	-0.335863	CB0
40.7937	-0.335862	CB0
40.8009	-0.335862	CB0
40.8085	-0.335862	CB0
40.8176	-0.335863	CB0
40.8259	-0.335868	CB0
40.8336	-0.335871	CB0
40.8433	-0.335873	CB0
40.8506	-0.335874	CB0
40.8593	-0.335873	CB0
40.8682	-0.33587	CB0
40.8771	-0.335867	CB0
40.8848	-0.335865	CB0
40.8935	-0.335863	CB0
40.9011	-0.33586	CB0
40.9099	-0.335858	CB0
40.9187	-0.335857	CB0
40.9266	-0.335857	CB0
40.9347	-0.335856	CB0
40.943	-0.335855	CB0
40.9521	-0.335855	CB0
40.9607	-0.335855	CB0
40.968	-0.335855	CB0
40.9767	-0.335854	CB0
40.9841	-0.335852	CB0
40.9934	-0.33585	CB0
41.0014	-0.335847	CB0
41.0098	-0.335844	CB0
41.0181	-0.335838	CB0
41.0258	-0.335833	CB0
41.035	-0.335828	CB0
41.0433	-0.335826	CB0
41.0519	-0.335825	CB0
41.06	-0.335825	CB0
41.0675	-0.335826	CB0
41.0769	-0.335827	CB0
41.085	-0.335827	CB0
41.0936	-0.335827	CB0
41.1018	-0.335827	CB0
41.1104	-0.335827	CB0
41.1191	-0.335826	CB0
41.1269	-0.335826	CB0
41.1349	-0.335826	CB0
41.1439	-0.335824	CB0
41.1512	-0.335822	CB0
41.1596	-0.33582	CB0
41.1688	-0.335819	CB0
41.1768	-0.335817	CB0
41.1842	-0.335816	CB0
41.1941	-0.335816	CB0
41.2013	-0.335815	CB0
41.211	-0.335815	CB0
41.2194	-0.335816	CB0
41.2269	-0.335816	CB0
41.2356	-0.335815	CB0
41.243	-0.335814	CB0
41.2523	-0.335812	CB0
41.2599	-0.335809	CB0
41.2675	-0.335807	CB0
41.2755	-0.335805	CB0
41.2851	-0.335804	CB0
41.2927	-0.335803	CB0
41.3022	-0.335803	CB0
41.31	-0.335805	CB0
41.3178	-0.335806	CB0
41.3273	-0.335808	CB0
41.3355	-0.335808	CB0
41.3438	-0.335808	CB0
41.3517	-0.335808	CB0
41.36	-0.335807	CB0
41.3683	-0.335806	CB0
41.3776	-0.335805	CB0
41.3851	-0.335803	CB0
41.3937	-0.335801	CB0
41.4022	-0.3358	CB0
41.4109	-0.3358	CB0
41.4187	-0.3358	CB0
41.4264	-0.3358	CB0
41.4355	-0.335799	CB0
41.4435	-0.335798	CB0
41.4525	-0.335797	CB0
41.4605	-0.335796	CB0
41.4685	-0.335795	CB0
41.4776	-0.335793	CB0
41.486	-0.335791	CB0
41.4943	-0.335788	CB0
41.5008	-0.335786	CB0
41.5096	-0.335785	CB0
41.5183	-0.335784	CB0
41.527	-0.335783	CB0
41.5357	-0.335784	CB0
41.5437	-0.335784	CB0
41.552	-0.335784	CB0
41.5608	-0.335785	CB0
41.5696	-0.335786	CB0
41.5774	-0.335788	CB0
41.5855	-0.33579	CB0
41.594	-0.335791	CB0
41.603	-0.335792	CB0
41.6101	-0.335791	CB0
41.6196	-0.335791	CB0
41.6277	-0.335791	CB0
41.6355	-0.33579	CB0
41.6443	-0.335789	CB0
41.6525	-0.335788	CB0
41.6616	-0.335788	CB0
41.6687	-0.335788	CB0
41.6772	-0.335787	CB0
41.6847	-0.335787	CB0
41.6941	-0.335786	CB0
41.7028	-0.335785	CB0
41.7108	-0.335784	CB0
41.7195	-0.335783	CB0
41.7273	-0.335783	CB0
41.7365	-0.335783	CB0
41.7439	-0.335783	CB0
41.7527	-0.335784	CB0
41.7605	-0.335786	CB0
41.7693	-0.335787	CB0
41.7774	-0.335788	CB0
41.7862	-0.335789	CB0
41.7941	-0.335789	CB0
41.8023	-0.33579	CB0
41.8115	-0.335791	CB0
41.8186	-0.335792	CB0
41.8271	-0.335792	CB0
41.8363	-0.335792	CB0
41.8447	-0.335792	CB0
41.8524	-0.335791	CB0
41.8605	-0.335791	CB0
41.869	-0.335791	CB0
41.8778	-0.335791	CB0
41.8864	-0.33579	CB0
41.8947	-0.335789	CB0
41.9027	-0.335787	CB0
41.9106	-0.335785	CB0
41.92	-0.335783	CB0
41.9282	-0.335781	CB0
41.9359	-0.33578	CB0
41.9447	-0.335778	CB0
41.9521	-0.335776	CB0
41.9608	-0.335775	CB0
41.9696	-0.335774	CB0
41.9778	-0.335773	CB0
41.9863	-0.335773	CB0
41.9948	-0.335772	CB0
42.0029	-0.335771	CB0
42.0118	-0.335771	CB0
42.0198	-0.335772	CB0
42.0272	-0.335773	CB0
42.0364	-0.335774	CB0
42.0446	-0.335775	CB0
42.0535	-0.335775	CB0
42.0612	-0.335775	CB0
42.0698	-0.335775	CB0
42.0793	-0.335776	CB0
42.0866	-0.335776	CB0
42.0949	-0.335775	CB0
42.1023	-0.335775	CB0
42.1112	-0.335775	CB0
42.1191	-0.335775	CB0
42.1276	-0.335776	CB0
42.1358	-0.335776	CB0
42.145	-0.335776	CB0
42.1529	-0.335776	CB0
42.1621	-0.335776	CB0
42.1706	-0.335776	CB0
42.1781	-0.335775	CB0
42.1868	-0.335773	CB0
42.1947	-0.33577	CB0
42.2036	-0.335769	CB0
42.2108	-0.335767	CB0
42.2193	-0.335765	CB0
42.2279	-0.335764	CB0
42.2364	-0.335764	CB0
42.2452	-0.335764	CB0
42.2528	-0.335765	CB0
42.2621	-0.335765	CB0
42.2694	-0.335766	CB0
42.2781	-0.335766	CB0
42.2857	-0.335765	CB0
42.2948	-0.335765	CB0
42.3033	-0.335764	CB0
42.3114	-0.335762	CB0
42.3203	-0.335761	CB0
42.3284	-0.33576	CB0
42.3367	-0.335759	CB0
42.3448	-0.335759	CB0
42.3538	-0.335759	CB0
42.362	-0.335759	CB0
42.37	-0.335759	CB0
42.3783	-0.335759	CB0
42.3869	-0.335758	CB0
42.3947	-0.335758	CB0
42.4027	-0.335757	CB0
42.4114	-0.335756	CB0
42.4202	-0.335754	CB0
42.4293	-0.335753	CB0
42.4377	-0.335752	CB0
42.4453	-0.335752	CB0
42.4543	-0.335751	CB0
42.4628	-0.335752	CB0
42.4705	-0.335753	CB0
42.4794	-0.335757	CB0
42.4873	-0.335762	CB0
42.4957	-0.335765	CB0
42.5037	-0.335767	CB0
42.5119	-0.335768	CB0
42.5201	-0.335768	CB0
42.5284	-0.335768	CB0
42.5374	-0.335768	CB0
42.5458	-0.335767	CB0
42.5537	-0.335765	CB0
42.5623	-0.335764	CB0
42.5702	-0.335764	CB0
42.579	-0.335764	CB0
42.5877	-0.335764	CB0
42.5962	-0.335764	CB0
42.6043	-0.335764	CB0
42.6134	-0.335763	CB0
42.6217	-0.335763	CB0
42.6302	-0.335762	CB0
42.6372	-0.335762	CB0
42.6462	-0.335761	CB0
42.6554	-0.33576	CB0
42.6629	-0.33576	CB0
42.6716	-0.335761	CB0
42.6796	-0.335761	CB0
42.688	-0.335761	CB0
42.6965	-0.335762	CB0
42.7042	-0.335762	CB0
42.7125	-0.335762	CB0
42.7214	-0.335762	CB0
42.7301	-0.335761	CB0
42.7375	-0.335761	CB0
42.7461	-0.335761	CB0
42.755	-0.335761	CB0
42.7629	-0.335762	CB0
42.7716	-0.335762	CB0
42.7786	-0.335763	CB0
42.7885	-0.335764	CB0
42.7957	-0.335766	CB0
42.8049	-0.335768	CB0
42.8128	-0.33577	CB0
42.8199	-0.335773	CB0
42.8299	-0.335774	CB0
42.8379	-0.335775	CB0
42.8464	-0.335776	CB0
42.855	-0.335775	CB0
42.863	-0.335775	CB0
42.8709	-0.335774	CB0
42.88	-0.335772	CB0
42.8881	-0.335771	CB0
42.8958	-0.335772	CB0
42.9044	-0.335773	CB0
42.9131	-0.335773	CB0
42.9214	-0.335774	CB0
42.9295	-0.335774	CB0
42.9384	-0.335774	CB0
42.9466	-0.335774	CB0
42.9547	-0.335773	CB0
42.9633	-0.335773	CB0
42.9717	-0.335772	CB0
42.9789	-0.335772	CB0
42.9883	-0.335772	CB0
42.9959	-0.335772	CB0
43.0049	-0.335773	CB0
43.0126	-0.335773	CB0
43.0213	-0.335773	CB0
43.0288	-0.335773	CB0
43.0374	-0.335774	CB0
43.0462	-0.335774	CB0
43.0536	-0.335776	CB0
43.0626	-0.335777	CB0
43.0716	-0.335778	CB0
43.0792	-0.335779	CB0
43.0878	-0.335779	CB0
43.0963	-0.335779	CB0
43.1051	-0.335779	CB0
43.1138	-0.335779	CB0
43.1217	-0.335779	CB0
43.1295	-0.335778	CB0
43.1378	-0.335777	CB0
43.146	-0.335777	CB0
43.1547	-0.335778	CB0
43.1635	-0.335777	CB0
43.1722	-0.335776	CB0
43.1797	-0.335776	CB0
43.1886	-0.335776	CB0
43.1965	-0.335775	CB0
43.2049	-0.335775	CB0
43.2136	-0.335774	CB0
43.2215	-0.335774	CB0
43.2302	-0.335773	CB0
43.2377	-0.335773	CB0
43.2461	-0.335774	CB0
43.2541	-0.335773	CB0
43.2627	-0.335773	CB0
43.2713	-0.335771	CB0
43.2793	-0.335769	CB0
43.288	-0.335767	CB0
43.2962	-0.335764	CB0
43.305	-0.335763	CB0
43.3135	-0.335762	CB0
43.3219	-0.335761	CB0
43.3305	-0.335761	CB0
43.3384	-0.335761	CB0
43.3463	-0.335763	CB0
43.3548	-0.335769	CB0
43.3627	-0.335771	CB0
43.3717	-0.335773	CB0
43.3798	-0.335775	CB0
43.3876	-0.335777	CB0
43.3965	-0.335779	CB0
43.4047	-0.335779	CB0
43.4134	-0.335779	CB0
43.4219	-0.335778	CB0
43.4298	-0.335776	CB0
43.4382	-0.335776	CB0
43.4471	-0.335776	CB0
43.4555	-0.335777	CB0
43.4633	-0.335776	CB0
43.4717	-0.335775	CB0
43.48	-0.335775	CB0
43.4881	-0.335774	CB0
43.4971	-0.335773	CB0
43.5046	-0.335772	CB0
43.5139	-0.335772	CB0
43.5222	-0.335771	CB0
43.5303	-0.335771	CB0
43.5389	-0.335772	CB0
43.5464	-0.335772	CB0
43.5557	-0.335774	CB0
43.5633	-0.335774	CB0
43.5722	-0.335774	CB0
43.5797	-0.335774	CB0
43.589	-0.335775	CB0
43.5975	-0.335775	CB0
43.6061	-0.335775	CB0
43.6137	-0.335776	CB0
43.623	-0.335777	CB0
43.6308	-0.335779	CB0
43.6388	-0.335781	CB0
43.647	-0.335783	CB0
43.6556	-0.335785	CB0
43.6636	-0.335786	CB0
43.672	-0.335786	CB0
43.6802	-0.335786	CB0
43.6891	-0.335786	CB0
43.6977	-0.335786	CB0
43.7054	-0.335785	CB0
43.7131	-0.335785	CB0
43.7213	-0.335785	CB0
43.7303	-0.335784	CB0
43.7388	-0.335783	CB0
43.7461	-0.335782	CB0
43.7555	-0.33578	CB0
43.763	-0.335779	CB0
43.7721	-0.335777	CB0
43.7803	-0.335775	CB0
43.7887	-0.335775	CB0
43.7975	-0.335775	CB0
43.805	-0.335777	CB0
43.8136	-0.335778	CB0
43.8222	-0.33578	CB0
43.8311	-0.335781	CB0
43.8396	-0.335782	CB0
43.8487	-0.335783	CB0
43.8554	-0.335785	CB0
43.8645	-0.335785	CB0
43.8723	-0.335784	CB0
43.8805	-0.335783	CB0
43.8889	-0.335783	CB0
43.8972	-0.335782	CB0
43.9055	-0.335782	CB0
43.9143	-0.335781	CB0
43.9223	-0.33578	CB0
43.9312	-0.33578	CB0
43.9392	-0.33578	CB0
43.9475	-0.33578	CB0
43.9554	-0.33578	CB0
43.9645	-0.335778	CB0
43.9719	-0.335778	CB0
43.9798	-0.335779	CB0
43.989	-0.33578	CB0
43.9967	-0.335781	CB0
44.0063	-0.335783	CB0
44.0144	-0.335783	CB0
44.0222	-0.335784	CB0
44.0312	-0.335784	CB0
44.0389	-0.335784	CB0
44.047	-0.335783	CB0
44.0552	-0.33578	CB0
44.0638	-0.335778	CB0
44.073	-0.335776	CB0
44.0794	-0.335775	CB0
44.0893	-0.335774	CB0
44.0973	-0.335773	CB0
44.1052	-0.335774	CB0
44.1135	-0.335774	CB0
44.1222	-0.335776	CB0
44.1302	-0.335777	CB0
44.1384	-0.335777	CB0
44.1478	-0.335775	CB0
44.1553	-0.335774	CB0
44.1641	-0.335772	CB0
44.1719	-0.33577	CB0
44.1809	-0.335767	CB0
44.1888	-0.335765	CB0
44.1975	-0.335764	CB0
44.2058	-0.335762	CB0
44.2143	-0.335762	CB0
44.2223	-0.335762	CB0
44.2309	-0.335761	CB0
44.2394	-0.33576	CB0
44.247	-0.335759	CB0
44.2551	-0.33576	CB0
44.2642	-0.33576	CB0
44.2723	-0.33576	CB0
44.2808	-0.335759	CB0
44.289	-0.33576	CB0
44.2962	-0.33576	CB0
44.3059	-0.335759	CB0
44.3143	-0.335757	CB0
44.3225	-0.335755	CB0
44.3309	-0.335753	CB0
44.3393	-0.33575	CB0
44.3476	-0.335749	CB0
44.3564	-0.335747	CB0
44.3639	-0.335746	CB0
44.3721	-0.335745	CB0
44.3805	-0.335746	CB0
44.3898	-0.335747	CB0
44.3978	-0.335749	CB0
44.4064	-0.335749	CB0
44.4141	-0.335749	CB0
44.422	-0.335748	CB0
44.4308	-0.335747	CB0
44.4385	-0.335745	CB0
44.4472	-0.335742	CB0
44.4553	-0.33574	CB0
44.4646	-0.335738	CB0
44.4726	-0.335738	CB0
44.4801	-0.335737	CB0
44.4893	-0.335737	CB0
44.4975	-0.335738	CB0
44.5065	-0.335738	CB0
44.5144	-0.335739	CB0
44.5222	-0.33574	CB0
44.5311	-0.335739	CB0
44.5389	-0.335738	CB0
44.5476	-0.335737	CB0
44.5563	-0.335736	CB0
44.5647	-0.335735	CB0
44.5734	-0.335733	CB0
44.5813	-0.335732	CB0
44.59	-0.335733	CB0
44.5982	-0.335735	CB0
44.607	-0.335738	CB0
44.6149	-0.33574	CB0
44.6233	-0.335741	CB0
44.6315	-0.335743	CB0
44.6392	-0.335744	CB0
44.6468	-0.335745	CB0
44.6559	-0.335745	CB0
44.6645	-0.335744	CB0
44.6733	-0.335743	CB0
44.6815	-0.335741	CB0
44.6897	-0.335741	CB0
44.6981	-0.335739	CB0
44.7065	-0.335738	CB0
44.7148	-0.335736	CB0
44.7226	-0.335735	CB0
44.7319	-0.335734	CB0
44.7394	-0.335733	CB0
44.748	-0.335733	CB0
44.7567	-0.335734	CB0
44.7638	-0.335734	CB0
44.7727	-0.335734	CB0
44.7809	-0.335734	CB0
44.7899	-0.335735	CB0
44.7974	-0.335734	CB0
44.8062	-0.335734	CB0
44.8145	-0.335734	CB0
44.8231	-0.335733	CB0
44.8316	-0.335733	CB0
44.8405	-0.335732	CB0
44.8478	-0.335731	CB0
44.8567	-0.33573	CB0
44.8655	-0.335729	CB0
44.8733	-0.335727	CB0
44.8814	-0.335727	CB0
44.889	-0.335727	CB0
44.8983	-0.335727	CB0
44.906	-0.335728	CB0
44.9152	-0.33573	CB0
44.9237	-0.335732	CB0
44.9325	-0.335737	CB0
44.9399	-0.335739	CB0
44.9479	-0.335741	CB0
44.9569	-0.335741	CB0
44.9647	-0.335741	CB0
44.9728	-0.335739	CB0
44.9811	-0.335738	CB0
44.9894	-0.335737	CB0
44.9979	-0.335736	CB0
45.0066	-0.335735	CB0
45.0145	-0.335734	CB0
45.0238	-0.335733	CB0
45.0322	-0.335731	CB0
45.0408	-0.335729	CB0
45.0482	-0.335727	CB0
45.0566	-0.335725	CB0
45.0647	-0.335723	CB0
45.0726	-0.335721	CB0
45.0821	-0.33572	CB0
45.0901	-0.33572	CB0
45.0985	-0.33572	CB0
45.106	-0.335721	CB0
45.1159	-0.335722	CB0
45.1223	-0.335724	CB0
45.1316	-0.335725	CB0
45.141	-0.335726	CB0
45.148	-0.335727	CB0
45.1571	-0.335726	CB0
45.1654	-0.335726	CB0
45.174	-0.335726	CB0
45.1817	-0.335725	CB0
45.1908	-0.335723	CB0
45.199	-0.335722	CB0
45.2075	-0.335722	CB0
45.2157	-0.335723	CB0
45.2241	-0.335724	CB0
45.232	-0.335726	CB0
45.2403	-0.335727	CB0
45.2478	-0.335727	CB0
45.2566	-0.335727	CB0
45.265	-0.335727	CB0
45.2735	-0.335727	CB0
45.282	-0.335726	CB0
45.2903	-0.335726	CB0
45.2986	-0.335727	CB0
45.3074	-0.335729	CB0
45.3158	-0.335731	CB0
45.3238	-0.335732	CB0
45.3322	-0.335732	CB0
45.3402	-0.335732	CB0
45.3486	-0.335732	CB0
45.3567	-0.33573	CB0
45.3648	-0.335728	CB0
45.3741	-0.335725	CB0
45.3822	-0.335724	CB0
45.3908	-0.335722	CB0
45.399	-0.335722	CB0
45.4073	-0.335722	CB0
45.4155	-0.335722	CB0
45.424	-0.335722	CB0
45.4322	-0.335721	CB0
45.4403	-0.335721	CB0
45.4489	-0.335722	CB0
45.4572	-0.335722	CB0
45.4657	-0.335724	CB0
45.4748	-0.335726	CB0
45.4821	-0.335728	CB0
45.4908	-0.33573	CB0
45.4984	-0.335734	CB0
45.5068	-0.335736	CB0
45.5152	-0.335736	CB0
45.5242	-0.335736	CB0
45.5318	-0.335735	CB0
45.5399	-0.335734	CB0
45.5487	-0.335733	CB0
45.5581	-0.335731	CB0
45.5655	-0.335729	CB0
45.5739	-0.335728	CB0
45.5816	-0.335727	CB0
45.5905	-0.335726	CB0
45.5993	-0.335726	CB0
45.6078	-0.335727	CB0
45.6159	-0.335728	CB0
45.6241	-0.335729	CB0
45.6327	-0.33573	CB0
45.6406	-0.335732	CB0
45.6497	-0.335732	CB0
45.6569	-0.335732	CB0
45.6663	-0.33573	CB0
45.6732	-0.335727	CB0
45.6821	-0.335725	CB0
45.6913	-0.335724	CB0
45.7	-0.335723	CB0
45.7077	-0.335722	CB0
45.716	-0.335723	CB0
45.7256	-0.335724	CB0
45.7324	-0.335726	CB0
45.7413	-0.33573	CB0
45.7496	-0.335734	CB0
45.7577	-0.335735	CB0
45.7666	-0.335736	CB0
45.7743	-0.335736	CB0
45.7831	-0.335736	CB0
45.7903	-0.335736	CB0
45.7994	-0.335735	CB0
45.8071	-0.335733	CB0
45.8157	-0.335731	CB0
45.8242	-0.335731	CB0
45.833	-0.335731	CB0
45.841	-0.335731	CB0
45.8494	-0.335732	CB0
45.8582	-0.335734	CB0
45.8668	-0.335736	CB0
45.875	-0.335739	CB0
45.8823	-0.335742	CB0
45.8908	-0.335744	CB0
45.8995	-0.335745	CB0
45.908	-0.335745	CB0
45.9164	-0.335745	CB0
45.9249	-0.335744	CB0
45.9318	-0.335743	CB0
45.9416	-0.335742	CB0
45.9508	-0.335742	CB0
45.9581	-0.335741	CB0
45.9656	-0.335741	CB0
45.9739	-0.335741	CB0
45.9825	-0.335742	CB0
45.991	-0.335742	CB0
45.9988	-0.335743	CB0
46.0081	-0.335744	CB0
46.0156	-0.335744	CB0
46.0244	-0.335745	CB0
46.033	-0.335745	CB0
46.0412	-0.335746	CB0
46.0507	-0.335748	CB0
46.0576	-0.335751	CB0
46.0667	-0.335753	CB0
46.0745	-0.335756	CB0
46.0834	-0.335758	CB0
46.0919	-0.335759	CB0
46.0995	-0.335759	CB0
46.1086	-0.33576	CB0
46.1169	-0.335761	CB0
46.1246	-0.335761	CB0
46.1337	-0.335761	CB0
46.142	-0.335762	CB0
46.1496	-0.335762	CB0
46.1583	-0.335763	CB0
46.1661	-0.335763	CB0
46.175	-0.335763	CB0
46.183	-0.335762	CB0
46.1912	-0.335761	CB0
46.199	-0.335759	CB0
46.2069	-0.335757	CB0
46.2159	-0.335753	CB0
46.2248	-0.335746	CB0
46.2329	-0.335744	CB0
46.2415	-0.335742	CB0
46.2503	-0.335741	CB0
46.2579	-0.33574	CB0
46.2662	-0.335739	CB0
46.2751	-0.33574	CB0
46.2836	-0.335741	CB0
46.2915	-0.335742	CB0
46.3005	-0.335742	CB0
46.3079	-0.335742	CB0
46.316	-0.335739	CB0
46.3253	-0.335738	CB0
46.333	-0.335738	CB0
46.3412	-0.335737	CB0
46.3503	-0.335737	CB0
46.3584	-0.335737	CB0
46.3661	-0.335737	CB0
46.375	-0.335737	CB0
46.3829	-0.335738	CB0
46.392	-0.335738	CB0
46.3995	-0.335737	CB0
46.409	-0.335737	CB0
46.4175	-0.335737	CB0
46.4248	-0.335737	CB0
46.4335	-0.335738	CB0
46.4421	-0.335737	CB0
46.45	-0.335737	CB0
46.4585	-0.335737	CB0
46.4665	-0.335738	CB0
46.4747	-0.33574	CB0
46.4837	-0.335742	CB0
46.4917	-0.335743	CB0
46.5007	-0.335745	CB0
46.5089	-0.335747	CB0
46.5167	-0.335749	CB0
46.5255	-0.33575	CB0
46.5344	-0.335748	CB0
46.543	-0.335743	CB0
46.5511	-0.335733	CB0
46.559	-0.335721	CB0
46.5674	-0.335716	CB0
46.5763	-0.335714	CB0
46.5837	-0.335711	CB0
46.5924	-0.33571	CB0
46.5997	-0.335709	CB0
46.6089	-0.335709	CB0
46.6174	-0.335709	CB0
46.6255	-0.335708	CB0
46.6334	-0.335707	CB0
46.6421	-0.335705	CB0
46.6515	-0.335704	CB0
46.6589	-0.335703	CB0
46.6678	-0.335704	CB0
46.6755	-0.335704	CB0
46.6839	-0.335705	CB0
46.6922	-0.335707	CB0
46.7002	-0.335708	CB0
46.7094	-0.335708	CB0
46.7179	-0.335708	CB0
46.7262	-0.335707	CB0
46.7341	-0.335706	CB0
46.7423	-0.335705	CB0
46.7515	-0.335704	CB0
46.7585	-0.335705	CB0
46.7674	-0.335705	CB0
46.7757	-0.335704	CB0
46.7841	-0.335704	CB0
46.792	-0.335704	CB0
46.8008	-0.335704	CB0
46.8086	-0.335704	CB0
46.8166	-0.335705	CB0
46.825	-0.335705	CB0
46.8342	-0.335705	CB0
46.842	-0.335704	CB0
46.8509	-0.335705	CB0
46.8603	-0.335705	CB0
46.8668	-0.335704	CB0
46.8749	-0.335702	CB0
46.8837	-0.335701	CB0
46.8921	-0.335699	CB0
46.9005	-0.335698	CB0
46.9083	-0.335698	CB0
46.9167	-0.335699	CB0
46.926	-0.335699	CB0
46.933	-0.3357	CB0
46.9419	-0.335701	CB0
46.9508	-0.335701	CB0
46.9593	-0.335701	CB0
46.967	-0.3357	CB0
46.9759	-0.3357	CB0
46.9841	-0.335699	CB0
46.9924	-0.3357	CB0
47.0005	-0.335701	CB0
47.0084	-0.335701	CB0
47.0171	-0.3357	CB0
47.0256	-0.3357	CB0
47.0325	-0.335699	CB0
47.0413	-0.335698	CB0
47.0505	-0.335697	CB0
47.0589	-0.335695	CB0
47.0678	-0.335693	CB0
47.0755	-0.335692	CB0
47.0846	-0.335691	CB0
47.092	-0.33569	CB0
47.1015	-0.335689	CB0
47.1088	-0.335688	CB0
47.1171	-0.335688	CB0
47.1247	-0.335688	CB0
47.1341	-0.335689	CB0
47.1423	-0.335689	CB0
47.1507	-0.33569	CB0
47.1591	-0.33569	CB0
47.1674	-0.33569	CB0
47.176	-0.33569	CB0
47.1832	-0.335688	CB0
47.1932	-0.335685	CB0
47.2002	-0.335682	CB0
47.2084	-0.335678	CB0
47.2165	-0.335675	CB0
47.2245	-0.335674	CB0
47.2337	-0.335672	CB0
47.2406	-0.335671	CB0
47.2497	-0.33567	CB0
47.2578	-0.335669	CB0
47.2673	-0.335668	CB0
47.2745	-0.335667	CB0
47.2837	-0.335667	CB0
47.2926	-0.335667	CB0
47.3003	-0.335666	CB0
47.3097	-0.335666	CB0
47.3161	-0.335667	CB0
47.3241	-0.335668	CB0
47.3319	-0.335669	CB0
47.3409	-0.33567	CB0
47.3496	-0.335669	CB0
47.3581	-0.335669	CB0
47.3665	-0.335668	CB0
47.375	-0.335668	CB0
47.3833	-0.335667	CB0
47.3923	-0.335666	CB0
47.4009	-0.335666	CB0
47.4105	-0.335667	CB0
47.4184	-0.335669	CB0
47.4251	-0.335673	CB0
47.434	-0.33568	CB0
47.442	-0.335687	CB0
47.4509	-0.335692	CB0
47.4598	-0.335696	CB0
47.4684	-0.335698	CB0
47.477	-0.335699	CB0
47.4854	-0.335699	CB0
47.4928	-0.335698	CB0
47.5017	-0.335697	CB0
47.5103	-0.335695	CB0
47.5192	-0.335691	CB0
47.5277	-0.33569	CB0
47.5351	-0.335689	CB0
47.5445	-0.335688	CB0
47.5517	-0.335689	CB0
47.5611	-0.335689	CB0
47.569	-0.335693	CB0
47.5785	-0.335698	CB0
47.587	-0.335704	CB0
47.5953	-0.335708	CB0
47.6036	-0.33571	CB0
47.61	-0.335711	CB0
47.6198	-0.33571	CB0
47.6283	-0.33571	CB0
47.637	-0.335709	CB0
47.6445	-0.335709	CB0
47.6535	-0.33571	CB0
47.6616	-0.335712	CB0
47.6694	-0.335715	CB0
47.679	-0.335717	CB0
47.686	-0.33572	CB0
47.6947	-0.335722	CB0
47.7026	-0.335724	CB0
47.7118	-0.335725	CB0
47.7198	-0.335725	CB0
47.7281	-0.335724	CB0
47.7359	-0.335722	CB0
47.7445	-0.335722	CB0
47.7531	-0.335722	CB0
47.7619	-0.335722	CB0
47.7699	-0.335723	CB0
47.7779	-0.335723	CB0
47.7859	-0.335723	CB0
47.7937	-0.335722	CB0
47.8024	-0.335721	CB0
47.8107	-0.335721	CB0
47.819	-0.335721	CB0
47.8281	-0.335722	CB0
47.8358	-0.335724	CB0
47.8438	-0.335726	CB0
47.8524	-0.335729	CB0
47.86	-0.335731	CB0
47.8686	-0.335732	CB0
47.8772	-0.335731	CB0
47.8851	-0.33573	CB0
47.8936	-0.335727	CB0
47.9017	-0.335724	CB0
47.9092	-0.335721	CB0
47.9185	-0.335719	CB0
47.9273	-0.335718	CB0
47.9352	-0.335719	CB0
47.944	-0.335718	CB0
47.9523	-0.335717	CB0
47.96	-0.335716	CB0
47.9683	-0.335714	CB0
47.9767	-0.335711	CB0
47.9854	-0.335698	CB0
47.9938	-0.335688	CB0
48.0013	-0.335676	CB0
48.0103	-0.335669	CB0
48.0183	-0.335666	CB0
48.0271	-0.335664	CB0
48.0353	-0.335662	CB0
48.0433	-0.335661	CB0
48.0515	-0.33566	CB0
48.0599	-0.335658	CB0
48.0678	-0.335656	CB0
48.0763	-0.335653	CB0
48.0852	-0.335649	CB0
48.0938	-0.335646	CB0
48.1019	-0.335643	CB0
48.11	-0.335641	CB0
48.1183	-0.335639	CB0
48.1269	-0.335637	CB0
48.1347	-0.335636	CB0
48.1435	-0.335635	CB0
48.1513	-0.335635	CB0
48.1605	-0.335633	CB0
48.168	-0.335632	CB0
48.1765	-0.335629	CB0
48.1848	-0.335627	CB0
48.1943	-0.335624	CB0
48.2018	-0.335622	CB0
48.2106	-0.33562	CB0
48.2187	-0.335617	CB0
48.2278	-0.335615	CB0
48.2357	-0.335612	CB0
48.2438	-0.335612	CB0
48.253	-0.335612	CB0
48.2609	-0.335612	CB0
48.2695	-0.335611	CB0
48.2783	-0.335611	CB0
48.2861	-0.335611	CB0
48.2943	-0.335611	CB0
48.3024	-0.335611	CB0
48.3109	-0.335609	CB0
48.3199	-0.335608	CB0
48.3277	-0.335606	CB0
48.3354	-0.335605	CB0
48.3448	-0.335606	CB0
48.3515	-0.335607	CB0
48.3603	-0.335609	CB0
48.3693	-0.33561	CB0
48.3785	-0.335612	CB0
48.3856	-0.335612	CB0
48.3945	-0.335614	CB0
48.4035	-0.335614	CB0
48.4105	-0.335614	CB0
48.4196	-0.335614	CB0
48.4281	-0.335615	CB0
48.4356	-0.335615	CB0
48.4441	-0.335616	CB0
48.4533	-0.335616	CB0
48.4611	-0.335615	CB0
48.4691	-0.335613	CB0
48.4774	-0.335612	CB0
48.486	-0.33561	CB0
48.4933	-0.335609	CB0
48.5021	-0.335608	CB0
48.5108	-0.335609	CB0
48.5187	-0.33561	CB0
48.5277	-0.335611	CB0
48.5357	-0.335612	CB0
48.5445	-0.335613	CB0
48.5522	-0.335613	CB0
48.5608	-0.335613	CB0
48.5697	-0.335613	CB0
48.5779	-0.335612	CB0
48.5847	-0.335612	CB0
48.5938	-0.335612	CB0
48.6018	-0.335612	CB0
48.6109	-0.335613	CB0
48.6194	-0.335613	CB0
48.6266	-0.335613	CB0
48.6361	-0.335613	CB0
48.6439	-0.335613	CB0
48.6522	-0.335614	CB0
48.6602	-0.335615	CB0
48.6681	-0.335617	CB0
48.6774	-0.335618	CB0
48.6851	-0.335619	CB0
48.6929	-0.33562	CB0
48.7013	-0.335621	CB0
48.7107	-0.335621	CB0
48.7194	-0.335621	CB0
48.7283	-0.335621	CB0
48.7363	-0.33562	CB0
48.7449	-0.335618	CB0
48.7526	-0.335619	CB0
48.7616	-0.335619	CB0
48.769	-0.335619	CB0
48.7774	-0.335619	CB0
48.7864	-0.33562	CB0
48.795	-0.335622	CB0
48.8028	-0.335623	CB0
48.811	-0.335624	CB0
48.8188	-0.335626	CB0
48.8286	-0.335628	CB0
48.8359	-0.335629	CB0
48.8441	-0.335631	CB0
48.8535	-0.335633	CB0
48.8618	-0.335633	CB0
48.8695	-0.335632	CB0
48.8777	-0.335632	CB0
48.8851	-0.335631	CB0
48.894	-0.335629	CB0
48.9028	-0.335628	CB0
48.9112	-0.335628	CB0
48.921	-0.335628	CB0
48.9276	-0.335628	CB0
48.9365	-0.335629	CB0
48.9452	-0.335631	CB0
48.9542	-0.335632	CB0
48.9617	-0.335634	CB0
48.9696	-0.335637	CB0
48.9783	-0.335639	CB0
48.9869	-0.335641	CB0
48.9938	-0.335643	CB0
49.0034	-0.335645	CB0
49.0121	-0.335647	CB0
49.019	-0.335649	CB0
49.0277	-0.33565	CB0
49.0372	-0.335651	CB0
49.0462	-0.335651	CB0
49.0536	-0.33565	CB0
49.0617	-0.33565	CB0
49.0704	-0.33565	CB0
49.0788	-0.335651	CB0
49.0878	-0.335652	CB0
49.0963	-0.335654	CB0
49.1032	-0.335655	CB0
49.1112	-0.335657	CB0
49.12	-0.335659	CB0
49.1286	-0.335659	CB0
49.1374	-0.33566	CB0
49.1447	-0.33566	CB0
49.1537	-0.33566	CB0
49.1613	-0.33566	CB0
49.1698	-0.335662	CB0
49.1788	-0.335664	CB0
49.1869	-0.335667	CB0
49.1949	-0.335669	CB0
49.2035	-0.335671	CB0
49.2116	-0.335672	CB0
49.2206	-0.335673	CB0
49.2288	-0.335673	CB0
49.2373	-0.335672	CB0
49.2446	-0.335671	CB0
49.254	-0.33567	CB0
49.262	-0.335668	CB0
49.2706	-0.335668	CB0
49.279	-0.335668	CB0
49.2872	-0.335669	CB0
49.2951	-0.335668	CB0
49.3039	-0.335668	CB0
49.3121	-0.335668	CB0
49.3203	-0.335669	CB0
49.3291	-0.33567	CB0
49.3376	-0.335672	CB0
49.3463	-0.335673	CB0
49.3541	-0.335674	CB0
49.3615	-0.335676	CB0
49.3708	-0.335678	CB0
49.3787	-0.335679	CB0
49.3872	-0.33568	CB0
49.3949	-0.335681	CB0
49.4043	-0.335681	CB0
49.4124	-0.335681	CB0
49.4207	-0.335681	CB0
49.4289	-0.335681	CB0
49.4378	-0.33568	CB0
49.446	-0.335679	CB0
49.4544	-0.335677	CB0
49.4622	-0.335676	CB0
49.4697	-0.335673	CB0
49.479	-0.335671	CB0
49.487	-0.335669	CB0
49.4948	-0.335666	CB0
49.5039	-0.335664	CB0
49.5117	-0.335664	CB0
49.5196	-0.335664	CB0
49.5286	-0.335664	CB0
49.5365	-0.335665	CB0
49.5453	-0.335666	CB0
49.5537	-0.335668	CB0
49.5624	-0.335669	CB0
49.5695	-0.33567	CB0
49.5781	-0.335671	CB0
49.5871	-0.335672	CB0
49.5949	-0.335671	CB0
49.604	-0.33567	CB0
49.6119	-0.335669	CB0
49.6202	-0.335665	CB0
49.6281	-0.335658	CB0
49.637	-0.335654	CB0
49.6447	-0.335652	CB0
49.6531	-0.335649	CB0
49.6607	-0.335647	CB0
49.6706	-0.335645	CB0
49.6784	-0.335644	CB0
49.6861	-0.335642	CB0
49.6954	-0.335641	CB0
49.7033	-0.33564	CB0
49.7123	-0.335639	CB0
49.7208	-0.335639	CB0
49.7294	-0.33564	CB0
49.7362	-0.33564	CB0
49.7454	-0.335641	CB0
49.7535	-0.335641	CB0
49.7622	-0.335641	CB0
49.7702	-0.335639	CB0
49.7784	-0.335637	CB0
49.7876	-0.335635	CB0
49.7958	-0.335633	CB0
49.8033	-0.335632	CB0
49.8121	-0.33563	CB0
49.8209	-0.335629	CB0
49.8294	-0.335629	CB0
49.8363	-0.33563	CB0
49.8449	-0.335632	CB0
49.854	-0.335633	CB0
49.8621	-0.335634	CB0
49.8705	-0.335635	CB0
49.8784	-0.335635	CB0
49.8869	-0.335635	CB0
49.8951	-0.335635	CB0
49.9034	-0.335633	CB0
49.9131	-0.335631	CB0
49.9201	-0.335628	CB0
49.929	-0.335627	CB0
49.9367	-0.335627	CB0
49.946	-0.335626	CB0
49.9539	-0.335626	CB0
49.962	-0.335627	CB0
49.9705	-0.335628	CB0
49.9794	-0.335628	CB0
49.9871	-0.335629	CB0
49.9958	-0.33563	CB0
50.0034	-0.335629	CB0
50.0123	-0.335628	CB0
50.0206	-0.335628	CB0
50.0294	-0.335628	CB0
50.0378	-0.335627	CB0
50.0459	-0.335627	CB0
50.0539	-0.335627	CB0
50.0614	-0.335628	CB0
50.0699	-0.335629	CB0
50.079	-0.335631	CB0
50.0874	-0.335632	CB0
50.0958	-0.335631	CB0
50.104	-0.335631	CB0
50.1122	-0.33563	CB0
50.1209	-0.33563	CB0
50.1289	-0.335629	CB0
50.1368	-0.335628	CB0
50.1447	-0.335627	CB0
50.1544	-0.335628	CB0
50.1621	-0.335629	CB0
50.1704	-0.335632	CB0
50.1789	-0.335635	CB0
50.1876	-0.335637	CB0
50.196	-0.335638	CB0
50.2039	-0.335638	CB0
50.2113	-0.335638	CB0
50.2211	-0.335639	CB0
50.2302	-0.335638	CB0
50.238	-0.335636	CB0
50.2462	-0.335634	CB0
50.2545	-0.335632	CB0
50.262	-0.335631	CB0
50.2721	-0.335631	CB0
50.2794	-0.335633	CB0
50.288	-0.335634	CB0
50.2954	-0.335635	CB0
50.3044	-0.335636	CB0
50.3127	-0.335638	CB0
50.321	-0.335641	CB0
50.3297	-0.335642	CB0
50.3383	-0.335644	CB0
50.3469	-0.335645	CB0
50.3547	-0.335645	CB0
50.3634	-0.335646	CB0
50.3711	-0.335646	CB0
50.3802	-0.335648	CB0
50.3879	-0.33565	CB0
50.3957	-0.335653	CB0
50.4055	-0.335658	CB0
50.4131	-0.33566	CB0
50.4217	-0.335663	CB0
50.4299	-0.335665	CB0
50.438	-0.335665	CB0
50.4467	-0.335665	CB0
50.4554	-0.335665	CB0
50.464	-0.335665	CB0
50.4722	-0.335665	CB0
50.4814	-0.335664	CB0
50.4893	-0.335664	CB0
50.4971	-0.335664	CB0
50.5051	-0.335664	CB0
50.5128	-0.335664	CB0
50.521	-0.335663	CB0
50.5303	-0.335663	CB0
50.5378	-0.335663	CB0
50.5473	-0.335663	CB0
50.5551	-0.335665	CB0
50.5642	-0.335666	CB0
50.5723	-0.335667	CB0
50.5798	-0.335668	CB0
50.5888	-0.335669	CB0
50.597	-0.33567	CB0
50.6059	-0.33567	CB0
50.6138	-0.335669	CB0
50.6225	-0.335668	CB0
50.6304	-0.335669	CB0
50.6386	-0.335669	CB0
50.6458	-0.33567	CB0
50.654	-0.335671	CB0
50.6632	-0.335672	CB0
50.6707	-0.335672	CB0
50.6799	-0.335673	CB0
50.6884	-0.335674	CB0
50.6971	-0.335675	CB0
50.7055	-0.335676	CB0
50.7143	-0.335677	CB0
50.7222	-0.335681	CB0
50.731	-0.335683	CB0
50.7391	-0.335685	CB0
50.7477	-0.335689	CB0
50.7565	-0.335691	CB0
50.7639	-0.335694	CB0
50.772	-0.335695	CB0
50.7804	-0.335694	CB0
50.7889	-0.335693	CB0
50.7968	-0.335693	CB0
50.8054	-0.335693	CB0
50.8134	-0.335693	CB0
50.8218	-0.335692	CB0
50.8301	-0.335692	CB0
50.8389	-0.335692	CB0
50.8471	-0.335692	CB0
50.8557	-0.335693	CB0
50.863	-0.335692	CB0
50.8719	-0.335692	CB0
50.8802	-0.335692	CB0
50.8888	-0.335692	CB0
50.8973	-0.335692	CB0
50.9061	-0.335693	CB0
50.9132	-0.335693	CB0
50.923	-0.335693	CB0
50.9306	-0.335694	CB0
50.9392	-0.335693	CB0
50.9473	-0.335693	CB0
50.9549	-0.335692	CB0
50.9629	-0.335691	CB0
50.9714	-0.335692	CB0
50.9795	-0.335693	CB0
50.9887	-0.335694	CB0
50.9965	-0.335696	CB0
51.0044	-0.335698	CB0
51.0141	-0.335701	CB0
51.0221	-0.335703	CB0
51.0302	-0.335704	CB0
51.0388	-0.335705	CB0
51.0473	-0.335705	CB0
51.056	-0.335703	CB0
51.0638	-0.335702	CB0
51.0723	-0.335701	CB0
51.0794	-0.335699	CB0
51.0891	-0.335698	CB0
51.0966	-0.335697	CB0
51.105	-0.335696	CB0
51.1144	-0.335696	CB0
51.1217	-0.335695	CB0
51.1308	-0.335695	CB0
51.1386	-0.335695	CB0
51.148	-0.335694	CB0
51.1554	-0.335694	CB0
51.1642	-0.335692	CB0
51.1734	-0.335691	CB0
51.1806	-0.335691	CB0
51.1887	-0.335691	CB0
51.1967	-0.335691	CB0
51.2055	-0.33569	CB0
51.2143	-0.33569	CB0
51.2217	-0.33569	CB0
51.2305	-0.335691	CB0
51.2394	-0.335691	CB0
51.2473	-0.33569	CB0
51.2552	-0.335688	CB0
51.2637	-0.335686	CB0
51.2721	-0.335685	CB0
51.2798	-0.335685	CB0
51.2889	-0.335683	CB0
51.297	-0.335682	CB0
51.3054	-0.335681	CB0
51.3143	-0.335679	CB0
51.3232	-0.335678	CB0
51.3309	-0.335677	CB0
51.3396	-0.335676	CB0
51.3474	-0.335675	CB0
51.356	-0.335673	CB0
51.3637	-0.335671	CB0
51.3721	-0.33567	CB0
51.3803	-0.335668	CB0
51.3879	-0.335665	CB0
51.3967	-0.335663	CB0
51.4055	-0.33566	CB0
51.4137	-0.335658	CB0
51.4218	-0.335658	CB0
51.4305	-0.335659	CB0
51.4391	-0.33566	CB0
51.4473	-0.335661	CB0
51.4558	-0.335663	CB0
51.4646	-0.335664	CB0
51.4726	-0.335664	CB0
51.4809	-0.335664	CB0
51.4885	-0.335663	CB0
51.4981	-0.335662	CB0
51.5064	-0.335661	CB0
51.5147	-0.33566	CB0
51.5227	-0.33566	CB0
51.5308	-0.335662	CB0
51.5395	-0.335662	CB0
51.5475	-0.335664	CB0
51.5557	-0.335665	CB0
51.5642	-0.335667	CB0
51.5736	-0.335669	CB0
51.5805	-0.33567	CB0
51.5899	-0.335671	CB0
51.5974	-0.335673	CB0
51.6053	-0.335673	CB0
51.6137	-0.335672	CB0
51.6225	-0.33567	CB0
51.6304	-0.335668	CB0
51.6389	-0.335666	CB0
51.6468	-0.335665	CB0
51.6554	-0.335665	CB0
51.6643	-0.335664	CB0
51.6731	-0.335663	CB0
51.6818	-0.335663	CB0
51.6891	-0.335663	CB0
51.6973	-0.335664	CB0
51.7055	-0.335665	CB0
51.7132	-0.335666	CB0
51.7227	-0.335666	CB0
51.7304	-0.335666	CB0
51.7393	-0.335667	CB0
51.7472	-0.335669	CB0
51.7565	-0.335672	CB0
51.7647	-0.335674	CB0
51.7738	-0.335676	CB0
51.7807	-0.335677	CB0
51.7895	-0.335677	CB0
51.7979	-0.335677	CB0
51.806	-0.335676	CB0
51.8141	-0.335671	CB0
51.8228	-0.335666	CB0
51.8301	-0.33566	CB0
51.8386	-0.335657	CB0
51.8477	-0.335656	CB0
51.856	-0.335655	CB0
51.8638	-0.335656	CB0
51.8723	-0.335656	CB0
51.8805	-0.335656	CB0
51.8885	-0.335657	CB0
51.8974	-0.335657	CB0
51.9065	-0.335656	CB0
51.915	-0.335656	CB0
51.9221	-0.335656	CB0
51.9317	-0.335656	CB0
51.9389	-0.335657	CB0
51.9483	-0.335659	CB0
51.9561	-0.33566	CB0
51.9653	-0.335661	CB0
51.974	-0.33566	CB0
51.9808	-0.335661	CB0
51.9893	-0.33566	CB0
51.9985	-0.33566	CB0
52.0054	-0.335658	CB0
52.013	-0.335656	CB0
52.0224	-0.335655	CB0
52.0306	-0.335653	CB0
52.0407	-0.335651	CB0
52.048	-0.33565	CB0
52.057	-0.335649	CB0
52.0653	-0.335647	CB0
52.0737	-0.335645	CB0
52.0821	-0.335645	CB0
52.0895	-0.335645	CB0
52.098	-0.335646	CB0
52.1052	-0.335646	CB0
52.1144	-0.335646	CB0
52.1235	-0.335646	CB0
52.1317	-0.335646	CB0
52.1399	-0.335645	CB0
52.1478	-0.335644	CB0
52.1567	-0.335644	CB0
52.1646	-0.335643	CB0
52.1725	-0.335642	CB0
52.1806	-0.33564	CB0
52.1895	-0.335639	CB0
52.1987	-0.335638	CB0
52.2066	-0.335637	CB0
52.2148	-0.335637	CB0
52.2235	-0.335637	CB0
52.2314	-0.335638	CB0
52.2403	-0.33564	CB0
52.2485	-0.335642	CB0
52.2562	-0.335644	CB0
52.2652	-0.335645	CB0
52.2728	-0.335647	CB0
52.2823	-0.335649	CB0
52.2902	-0.33565	CB0
52.2983	-0.33565	CB0
52.3066	-0.335649	CB0
52.3152	-0.335647	CB0
52.3236	-0.335645	CB0
52.3322	-0.335643	CB0
52.3407	-0.335641	CB0
52.3478	-0.33564	CB0
52.3558	-0.33564	CB0
52.3645	-0.33564	CB0
52.3731	-0.335643	CB0
52.381	-0.335646	CB0
52.3898	-0.335649	CB0
52.3979	-0.335651	CB0
52.4064	-0.335652	CB0
52.4142	-0.335652	CB0
52.4226	-0.335652	CB0
52.4307	-0.335653	CB0
52.44	-0.335652	CB0
52.4481	-0.335652	CB0
52.4557	-0.335651	CB0
52.4648	-0.335651	CB0
52.4726	-0.335651	CB0
52.4822	-0.335651	CB0
52.4897	-0.33565	CB0
52.4981	-0.335647	CB0
52.5058	-0.335645	CB0
52.5158	-0.335644	CB0
52.5238	-0.335643	CB0
52.5314	-0.335643	CB0
52.5405	-0.335643	CB0
52.5486	-0.335644	CB0
52.5569	-0.335644	CB0
52.5656	-0.335646	CB0
52.574	-0.335647	CB0
52.5823	-0.335648	CB0
52.59	-0.335648	CB0
52.5986	-0.335648	CB0
52.6068	-0.335647	CB0
52.6149	-0.335647	CB0
52.6236	-0.335646	CB0
52.6323	-0.335646	CB0
52.6405	-0.335645	CB0
52.6482	-0.335644	CB0
52.6564	-0.335641	CB0
52.6657	-0.335639	CB0
52.6736	-0.335636	CB0
52.681	-0.335634	CB0
52.6893	-0.335633	CB0
52.6987	-0.335631	CB0
52.7062	-0.33563	CB0
52.715	-0.33563	CB0
52.7236	-0.335631	CB0
52.7324	-0.335632	CB0
52.7409	-0.335633	CB0
52.749	-0.335633	CB0
52.7572	-0.335635	CB0
52.7651	-0.335636	CB0
52.774	-0.335638	CB0
52.7818	-0.335638	CB0
52.7899	-0.335639	CB0
52.7992	-0.33564	CB0
52.8069	-0.33564	CB0
52.815	-0.335639	CB0
52.8237	-0.335638	CB0
52.8324	-0.335632	CB0
52.8404	-0.335627	CB0
52.8485	-0.335625	CB0
52.8577	-0.335623	CB0
52.8652	-0.335622	CB0
52.8728	-0.335622	CB0
52.8828	-0.335622	CB0
52.891	-0.335623	CB0
52.8988	-0.335624	CB0
52.9076	-0.335625	CB0
52.9158	-0.335626	CB0
52.9235	-0.335627	CB0
52.9319	-0.335627	CB0
52.9407	-0.335628	CB0
52.9495	-0.335629	CB0
52.957	-0.335628	CB0
52.9656	-0.335628	CB0
52.9737	-0.335626	CB0
52.9815	-0.335623	CB0
52.9901	-0.335621	CB0
52.9975	-0.33562	CB0
53.007	-0.33562	CB0
53.0155	-0.33562	CB0
53.0232	-0.335622	CB0
53.0321	-0.335623	CB0
53.0406	-0.335626	CB0
53.0496	-0.335628	CB0
53.0579	-0.33563	CB0
53.0658	-0.335632	CB0
53.0743	-0.335633	CB0
53.0816	-0.335635	CB0
53.0901	-0.335637	CB0
53.0985	-0.335639	CB0
53.1076	-0.335641	CB0
53.1154	-0.335644	CB0
53.1232	-0.335646	CB0
53.1322	-0.335648	CB0
53.1406	-0.335648	CB0
53.1482	-0.335649	CB0
53.1574	-0.33565	CB0
53.1662	-0.33565	CB0
53.1737	-0.335649	CB0
53.182	-0.335647	CB0
53.1904	-0.335646	CB0
53.1985	-0.335645	CB0
53.207	-0.335645	CB0
53.2147	-0.335645	CB0
53.2244	-0.335644	CB0
53.2325	-0.335643	CB0
53.2402	-0.335642	CB0
53.2494	-0.335642	CB0
53.2578	-0.335642	CB0
53.2653	-0.335643	CB0
53.2737	-0.335643	CB0
53.282	-0.335644	CB0
53.2902	-0.335645	CB0
53.2984	-0.335647	CB0
53.3077	-0.335648	CB0
53.3167	-0.335649	CB0
53.3253	-0.335648	CB0
53.3327	-0.335648	CB0
53.3402	-0.335647	CB0
53.3492	-0.335646	CB0
53.3575	-0.335644	CB0
53.366	-0.335642	CB0
53.3747	-0.33564	CB0
53.3821	-0.335639	CB0
53.3908	-0.335638	CB0
53.399	-0.335639	CB0
53.4071	-0.335641	CB0
53.4164	-0.335642	CB0
53.4235	-0.335644	CB0
53.4321	-0.335647	CB0
53.4406	-0.335649	CB0
53.4489	-0.33565	CB0
53.4577	-0.335651	CB0
53.466	-0.335651	CB0
53.4747	-0.33565	CB0
53.4826	-0.335649	CB0
53.4915	-0.335648	CB0
53.4987	-0.335647	CB0
53.5072	-0.335646	CB0
53.5153	-0.335646	CB0
53.5232	-0.335646	CB0
53.5327	-0.335647	CB0
53.5399	-0.335648	CB0
53.5485	-0.335649	CB0
53.5562	-0.335649	CB0
53.5654	-0.33565	CB0
53.5738	-0.33565	CB0
53.5816	-0.33565	CB0
53.5909	-0.335649	CB0
53.5982	-0.335649	CB0
53.6062	-0.335649	CB0
53.6161	-0.335649	CB0
53.624	-0.335649	CB0
53.6328	-0.33565	CB0
53.6404	-0.33565	CB0
53.6498	-0.335651	CB0
53.6576	-0.335652	CB0
53.6662	-0.335653	CB0
53.6745	-0.335654	CB0
53.6826	-0.335655	CB0
53.6912	-0.335657	CB0
53.6994	-0.335657	CB0
53.709	-0.335658	CB0
53.7161	-0.335658	CB0
53.7237	-0.335657	CB0
53.7322	-0.335656	CB0
53.7412	-0.335655	CB0
53.7491	-0.335653	CB0
53.7574	-0.335652	CB0
53.7655	-0.33565	CB0
53.7733	-0.335649	CB0
53.7817	-0.335648	CB0
53.7904	-0.335647	CB0
53.7984	-0.335647	CB0
53.8072	-0.335647	CB0
53.8154	-0.335647	CB0
53.8243	-0.335647	CB0
53.8321	-0.335646	CB0
53.8416	-0.335646	CB0
53.8501	-0.335644	CB0
53.8581	-0.335643	CB0
53.8648	-0.335643	CB0
53.8748	-0.335643	CB0
53.8825	-0.335644	CB0
53.8907	-0.335645	CB0
53.8989	-0.335647	CB0
53.9073	-0.335648	CB0
53.9158	-0.335649	CB0
53.9253	-0.335649	CB0
53.9324	-0.335649	CB0
53.9414	-0.335649	CB0
53.9488	-0.335648	CB0
53.958	-0.335649	CB0
53.9658	-0.33565	CB0
53.9739	-0.335651	CB0
53.9833	-0.335652	CB0
53.9916	-0.335653	CB0
54	-0.335654	CB0
54.0083	-0.335655	CB0
54.0164	-0.335656	CB0
54.0247	-0.335656	CB0
54.0335	-0.335655	CB0
54.0418	-0.335654	CB0
54.0507	-0.335653	CB0
54.0581	-0.335651	CB0
54.066	-0.335649	CB0
54.0754	-0.335648	CB0
54.0834	-0.335646	CB0
54.0918	-0.335645	CB0
54.0992	-0.335646	CB0
54.1072	-0.335648	CB0
54.1156	-0.335649	CB0
54.1248	-0.335651	CB0
54.1328	-0.335653	CB0
54.1413	-0.335654	CB0
54.1492	-0.335656	CB0
54.1578	-0.335657	CB0
54.1663	-0.335657	CB0
54.1745	-0.335657	CB0
54.1834	-0.335657	CB0
54.1908	-0.335657	CB0
54.1996	-0.335658	CB0
54.2083	-0.335659	CB0
54.217	-0.335659	CB0
54.2256	-0.33566	CB0
54.2342	-0.33566	CB0
54.2417	-0.33566	CB0
54.2495	-0.335662	CB0
54.2582	-0.335663	CB0
54.2667	-0.335664	CB0
54.2755	-0.335666	CB0
54.2824	-0.335669	CB0
54.2909	-0.335671	CB0
54.2995	-0.335673	CB0
54.3081	-0.335675	CB0
54.3163	-0.335677	CB0
54.3252	-0.335678	CB0
54.3333	-0.335679	CB0
54.3417	-0.335681	CB0
54.3498	-0.335682	CB0
54.3585	-0.335683	CB0
54.3667	-0.335684	CB0
54.3748	-0.335685	CB0
54.3829	-0.335685	CB0
54.3926	-0.335686	CB0
54.3993	-0.335686	CB0
54.4075	-0.335686	CB0
54.4168	-0.335685	CB0
54.4248	-0.335683	CB0
54.4334	-0.335682	CB0
54.4426	-0.335681	CB0
54.4493	-0.335681	CB0
54.4587	-0.33568	CB0
54.4674	-0.33568	CB0
54.4753	-0.335681	CB0
54.4831	-0.335683	CB0
54.492	-0.335684	CB0
54.4996	-0.335685	CB0
54.5082	-0.335686	CB0
54.5175	-0.335686	CB0
54.5261	-0.335687	CB0
54.535	-0.335687	CB0
54.5425	-0.335686	CB0
54.5497	-0.335685	CB0
54.559	-0.335686	CB0
54.5672	-0.335687	CB0
54.575	-0.335689	CB0
54.5835	-0.335691	CB0
54.5923	-0.335693	CB0
54.6007	-0.335695	CB0
54.609	-0.335697	CB0
54.6171	-0.335698	CB0
54.6256	-0.3357	CB0
54.6341	-0.335702	CB0
54.642	-0.335701	CB0
54.6498	-0.3357	CB0
54.6588	-0.335699	CB0
54.6671	-0.335699	CB0
54.6747	-0.335699	CB0
54.6834	-0.335698	CB0
54.6914	-0.335697	CB0
54.6999	-0.335697	CB0
54.7088	-0.335697	CB0
54.716	-0.335698	CB0
54.725	-0.3357	CB0
54.733	-0.3357	CB0
54.7417	-0.3357	CB0
54.7509	-0.3357	CB0
54.7589	-0.3357	CB0
54.7674	-0.3357	CB0
54.776	-0.3357	CB0
54.7843	-0.335699	CB0
54.7925	-0.335699	CB0
54.8008	-0.335698	CB0
54.809	-0.335697	CB0
54.8172	-0.335698	CB0
54.8254	-0.335699	CB0
54.8339	-0.3357	CB0
54.8414	-0.335701	CB0
54.8505	-0.335701	CB0
54.8587	-0.335701	CB0
54.8673	-0.335701	CB0
54.875	-0.335702	CB0
54.8845	-0.335703	CB0
54.8919	-0.335704	CB0
54.9012	-0.335705	CB0
54.9087	-0.335706	CB0
54.9178	-0.335707	CB0
54.9259	-0.335708	CB0
54.9339	-0.33571	CB0
54.9427	-0.335712	CB0
54.9504	-0.335712	CB0
54.9599	-0.335712	CB0
54.968	-0.335711	CB0
54.9764	-0.335711	CB0
54.9847	-0.33571	CB0
54.9926	-0.335709	CB0
55.002	-0.335708	CB0
55.0095	-0.335707	CB0
55.0182	-0.335707	CB0
55.0271	-0.335708	CB0
55.0348	-0.335709	CB0
55.0426	-0.335711	CB0
55.0513	-0.335713	CB0
55.0595	-0.335715	CB0
55.068	-0.335716	CB0
55.0771	-0.335718	CB0
55.0854	-0.335719	CB0
55.0928	-0.335721	CB0
55.1012	-0.335722	CB0
55.1097	-0.335723	CB0
55.1183	-0.335724	CB0
55.1263	-0.335726	CB0
55.1351	-0.335727	CB0
55.1429	-0.335729	CB0
55.1521	-0.33573	CB0
55.1598	-0.335731	CB0
55.1684	-0.335733	CB0
55.1762	-0.335734	CB0
55.1847	-0.335736	CB0
55.1927	-0.335736	CB0
55.2005	-0.335735	CB0
55.2101	-0.335736	CB0
55.2185	-0.335736	CB0
55.2264	-0.335737	CB0
55.235	-0.335738	CB0
55.2428	-0.33574	CB0
55.2525	-0.33574	CB0
55.2598	-0.335741	CB0
55.2676	-0.335742	CB0
55.2764	-0.335743	CB0
55.2845	-0.335744	CB0
55.2921	-0.335744	CB0
55.3017	-0.335745	CB0
55.3099	-0.335746	CB0
55.3176	-0.335747	CB0
55.3268	-0.335749	CB0
55.3342	-0.335751	CB0
55.3433	-0.335753	CB0
55.3508	-0.335754	CB0
55.3592	-0.335757	CB0
55.3678	-0.335759	CB0
55.3762	-0.335762	CB0
55.3849	-0.335765	CB0
55.3935	-0.335767	CB0
55.4019	-0.335769	CB0
55.4098	-0.335768	CB0
55.4182	-0.335767	CB0
55.4266	-0.335764	CB0
55.4352	-0.33576	CB0
55.4431	-0.335757	CB0
55.4511	-0.335752	CB0
55.4588	-0.33575	CB0
55.468	-0.335748	CB0
55.4764	-0.335746	CB0
55.4838	-0.335745	CB0
55.4939	-0.335744	CB0
55.5017	-0.335743	CB0
55.5095	-0.335743	CB0
55.5181	-0.335742	CB0
55.5262	-0.335744	CB0
55.5339	-0.335747	CB0
55.5428	-0.33575	CB0
55.5511	-0.335752	CB0
55.5594	-0.335753	CB0
55.5682	-0.335755	CB0
55.5762	-0.335757	CB0
55.5845	-0.335758	CB0
55.5929	-0.335759	CB0
55.6023	-0.33576	CB0
55.6102	-0.335762	CB0
55.6194	-0.335764	CB0
55.6273	-0.335766	CB0
55.6356	-0.335766	CB0
55.6438	-0.335763	CB0
55.6518	-0.33575	CB0
55.6608	-0.335731	CB0
55.6691	-0.335721	CB0
55.6767	-0.335715	CB0
55.6856	-0.335714	CB0
55.6935	-0.335713	CB0
55.702	-0.335713	CB0
55.7099	-0.335714	CB0
55.7184	-0.335716	CB0
55.7267	-0.33572	CB0
55.7346	-0.335722	CB0
55.7435	-0.335723	CB0
55.7514	-0.335724	CB0
55.76	-0.335725	CB0
55.7692	-0.335726	CB0
55.7765	-0.335727	CB0
55.7852	-0.335728	CB0
55.7929	-0.335728	CB0
55.8015	-0.335727	CB0
55.8106	-0.335727	CB0
55.8182	-0.335726	CB0
55.8266	-0.335726	CB0
55.8357	-0.335725	CB0
55.8438	-0.335726	CB0
55.852	-0.335726	CB0
55.8601	-0.335727	CB0
55.8685	-0.335728	CB0
55.8769	-0.335729	CB0
55.8855	-0.33573	CB0
55.8933	-0.335732	CB0
55.9023	-0.335733	CB0
55.9105	-0.335735	CB0
55.9191	-0.335736	CB0
55.9277	-0.335736	CB0
55.9346	-0.335736	CB0
55.9437	-0.335735	CB0
55.9528	-0.335733	CB0
55.9609	-0.335731	CB0
55.9686	-0.335727	CB0
55.9766	-0.335723	CB0
55.984	-0.33572	CB0
55.9934	-0.33572	CB0
56.0026	-0.33572	CB0
56.01	-0.335722	CB0
56.0185	-0.335723	CB0
56.0269	-0.335725	CB0
56.0364	-0.335727	CB0
56.0436	-0.335728	CB0
56.0523	-0.33573	CB0
56.0599	-0.335732	CB0
56.0697	-0.335733	CB0
56.077	-0.335733	CB0
56.0853	-0.335733	CB0
56.094	-0.335733	CB0
56.1018	-0.335734	CB0
56.1096	-0.335734	CB0
56.1179	-0.335735	CB0
56.1266	-0.335735	CB0
56.1353	-0.335733	CB0
56.1435	-0.335732	CB0
56.1517	-0.335733	CB0
56.1598	-0.335734	CB0
56.1687	-0.335734	CB0
56.1771	-0.335735	CB0
56.1861	-0.335735	CB0
56.1933	-0.335734	CB0
56.2029	-0.335733	CB0
56.2111	-0.335733	CB0
56.2191	-0.335732	CB0
56.2267	-0.33573	CB0
56.2359	-0.335728	CB0
56.2441	-0.335727	CB0
56.252	-0.335727	CB0
56.2602	-0.335727	CB0
56.269	-0.335727	CB0
56.277	-0.335727	CB0
56.2853	-0.335727	CB0
56.2936	-0.335726	CB0
56.3027	-0.335726	CB0
56.3102	-0.335727	CB0
56.3187	-0.335728	CB0
56.327	-0.335729	CB0
56.3349	-0.335729	CB0
56.3431	-0.33573	CB0
56.3526	-0.335729	CB0
56.361	-0.335729	CB0
56.3687	-0.335728	CB0
56.3777	-0.335728	CB0
56.385	-0.335727	CB0
56.3938	-0.335727	CB0
56.4018	-0.335728	CB0
56.4107	-0.335728	CB0
56.4194	-0.335729	CB0
56.4276	-0.335729	CB0
56.4352	-0.335728	CB0
56.4437	-0.335728	CB0
56.4528	-0.335725	CB0
56.4603	-0.335723	CB0
56.4686	-0.335722	CB0
56.4773	-0.33572	CB0
56.4857	-0.335718	CB0
56.4937	-0.335716	CB0
56.5029	-0.335715	CB0
56.511	-0.335713	CB0
56.5201	-0.335711	CB0
56.528	-0.335711	CB0
56.5366	-0.335712	CB0
56.5451	-0.335713	CB0
56.5526	-0.335714	CB0
56.5617	-0.335714	CB0
56.5692	-0.335714	CB0
56.578	-0.335715	CB0
56.5861	-0.335717	CB0
56.5942	-0.335721	CB0
56.6022	-0.335723	CB0
56.6115	-0.335726	CB0
56.6191	-0.335732	CB0
56.6276	-0.335737	CB0
56.6368	-0.335741	CB0
56.6449	-0.335743	CB0
56.6534	-0.335743	CB0
56.6613	-0.335742	CB0
56.6692	-0.33574	CB0
56.6773	-0.335739	CB0
56.6864	-0.335737	CB0
56.6939	-0.335735	CB0
56.7027	-0.335735	CB0
56.7108	-0.335735	CB0
56.7191	-0.335736	CB0
56.7281	-0.335736	CB0
56.7356	-0.335737	CB0
56.7442	-0.335737	CB0
56.753	-0.335737	CB0
56.7612	-0.335737	CB0
56.7702	-0.335736	CB0
56.7774	-0.335734	CB0
56.7873	-0.335733	CB0
56.795	-0.335733	CB0
56.8028	-0.335734	CB0
56.8118	-0.335734	CB0
56.8197	-0.335735	CB0
56.8282	-0.335736	CB0
56.8365	-0.335738	CB0
56.8453	-0.335741	CB0
56.8535	-0.335742	CB0
56.861	-0.335744	CB0
56.8698	-0.335744	CB0
56.8779	-0.335744	CB0
56.8862	-0.335744	CB0
56.8949	-0.335744	CB0
56.9028	-0.335743	CB0
56.9113	-0.335741	CB0
56.9205	-0.335739	CB0
56.9295	-0.335737	CB0
56.9366	-0.335736	CB0
56.945	-0.335735	CB0
56.9531	-0.335734	CB0
56.9613	-0.335734	CB0
56.9692	-0.335734	CB0
56.9776	-0.335734	CB0
56.986	-0.335735	CB0
56.9951	-0.335735	CB0
57.0034	-0.335734	CB0
57.0118	-0.335733	CB0
57.0194	-0.335731	CB0
57.0273	-0.33573	CB0
57.0362	-0.335729	CB0
57.0443	-0.335728	CB0
57.0534	-0.335727	CB0
57.0617	-0.335727	CB0
57.0695	-0.335727	CB0
57.0792	-0.335728	CB0
57.0872	-0.335729	CB0
57.0957	-0.33573	CB0
57.1039	-0.335731	CB0
57.1124	-0.335731	CB0
57.1213	-0.335732	CB0
57.1281	-0.335733	CB0
57.1371	-0.335734	CB0
57.1448	-0.335734	CB0
57.1539	-0.335733	CB0
57.1623	-0.335732	CB0
57.1705	-0.335732	CB0
57.1782	-0.33573	CB0
57.1866	-0.335729	CB0
57.1954	-0.335727	CB0
57.2034	-0.335727	CB0
57.212	-0.335726	CB0
57.22	-0.335726	CB0
57.2284	-0.335727	CB0
57.2372	-0.335727	CB0
57.245	-0.335728	CB0
57.2532	-0.33573	CB0
57.2622	-0.335732	CB0
57.2702	-0.335733	CB0
57.2791	-0.335735	CB0
57.2867	-0.335737	CB0
57.2957	-0.335738	CB0
57.3037	-0.33574	CB0
57.3117	-0.335741	CB0
57.3199	-0.335742	CB0
57.329	-0.335743	CB0
57.3361	-0.335744	CB0
57.3457	-0.335744	CB0
57.3531	-0.335744	CB0
57.3616	-0.335743	CB0
57.37	-0.335742	CB0
57.3793	-0.335741	CB0
57.3872	-0.33574	CB0
57.3952	-0.335739	CB0
57.4038	-0.335738	CB0
57.4115	-0.335737	CB0
57.4211	-0.335736	CB0
57.4288	-0.335735	CB0
57.4375	-0.335734	CB0
57.4456	-0.335734	CB0
57.453	-0.335733	CB0
57.4622	-0.335733	CB0
57.4708	-0.335734	CB0
57.4792	-0.335736	CB0
57.4881	-0.335737	CB0
57.496	-0.335739	CB0
57.5039	-0.33574	CB0
57.5124	-0.335741	CB0
57.5199	-0.335742	CB0
57.5285	-0.335742	CB0
57.5372	-0.335743	CB0
57.5456	-0.335743	CB0
57.5535	-0.335745	CB0
57.5619	-0.335746	CB0
57.5696	-0.335747	CB0
57.5786	-0.335748	CB0
57.5872	-0.33575	CB0
57.5957	-0.335749	CB0
57.6044	-0.335748	CB0
57.613	-0.335748	CB0
57.62	-0.335747	CB0
57.6292	-0.335746	CB0
57.6369	-0.335745	CB0
57.6455	-0.335744	CB0
57.6544	-0.335744	CB0
57.6624	-0.335743	CB0
57.6703	-0.335743	CB0
57.6797	-0.335743	CB0
57.6871	-0.335744	CB0
57.6971	-0.335744	CB0
57.7044	-0.335744	CB0
57.7122	-0.335744	CB0
57.7212	-0.335744	CB0
57.7292	-0.335744	CB0
57.7377	-0.335744	CB0
57.7465	-0.335744	CB0
57.7536	-0.335746	CB0
57.7619	-0.335746	CB0
57.7702	-0.335746	CB0
57.7789	-0.335746	CB0
57.7867	-0.335747	CB0
57.7956	-0.335748	CB0
57.8037	-0.335749	CB0
57.8125	-0.335749	CB0
57.8207	-0.335751	CB0
57.8293	-0.335751	CB0
57.8376	-0.335751	CB0
57.8462	-0.335752	CB0
57.8545	-0.335752	CB0
57.8625	-0.335751	CB0
57.8712	-0.33575	CB0
57.8794	-0.335749	CB0
57.888	-0.335749	CB0
57.8961	-0.335749	CB0
57.9038	-0.335748	CB0
57.9129	-0.33575	CB0
57.9217	-0.33575	CB0
57.9292	-0.335751	CB0
57.938	-0.33575	CB0
57.9455	-0.335749	CB0
57.9542	-0.335747	CB0
57.9621	-0.335743	CB0
57.9704	-0.33574	CB0
57.9786	-0.335735	CB0
57.9874	-0.335732	CB0
57.9959	-0.33573	CB0
58.004	-0.335729	CB0
58.0127	-0.335728	CB0
58.0209	-0.335728	CB0
58.0295	-0.335728	CB0
58.0368	-0.335728	CB0
58.0459	-0.335728	CB0
58.053	-0.335728	CB0
58.0623	-0.335727	CB0
58.0715	-0.335727	CB0
58.0803	-0.335727	CB0
58.0874	-0.335727	CB0
58.0954	-0.335726	CB0
58.1047	-0.335726	CB0
58.1128	-0.335725	CB0
58.121	-0.335725	CB0
58.1291	-0.335725	CB0
58.1381	-0.335725	CB0
58.1468	-0.335724	CB0
58.1551	-0.335723	CB0
58.1635	-0.335723	CB0
58.1717	-0.335722	CB0
58.1801	-0.335721	CB0
58.1891	-0.335719	CB0
58.1958	-0.335717	CB0
58.2036	-0.335716	CB0
58.2126	-0.335715	CB0
58.221	-0.335715	CB0
58.2295	-0.335714	CB0
58.2376	-0.335714	CB0
58.2457	-0.335715	CB0
58.2545	-0.335715	CB0
58.2633	-0.335714	CB0
58.2711	-0.335711	CB0
58.2794	-0.335709	CB0
58.2877	-0.335706	CB0
58.2962	-0.335704	CB0
58.3042	-0.335702	CB0
58.3125	-0.3357	CB0
58.3221	-0.335699	CB0
58.3297	-0.335699	CB0
58.3388	-0.335701	CB0
58.3463	-0.335702	CB0
58.3552	-0.335704	CB0
58.3624	-0.335705	CB0
58.3709	-0.335707	CB0
58.3783	-0.335708	CB0
58.3874	-0.335708	CB0
58.397	-0.335706	CB0
58.4052	-0.335704	CB0
58.4117	-0.335701	CB0
58.4211	-0.335699	CB0
58.4291	-0.335697	CB0
58.4369	-0.335695	CB0
58.4456	-0.335692	CB0
58.4545	-0.335689	CB0
58.4623	-0.335687	CB0
58.4708	-0.335685	CB0
58.4787	-0.335684	CB0
58.4871	-0.335683	CB0
58.4953	-0.335682	CB0
58.5041	-0.335683	CB0
58.5122	-0.335683	CB0
58.5211	-0.335685	CB0
58.5286	-0.335686	CB0
58.5366	-0.335687	CB0
58.5457	-0.335687	CB0
58.5548	-0.335687	CB0
58.5632	-0.335687	CB0
58.5718	-0.335687	CB0
58.5798	-0.335687	CB0
58.5893	-0.335688	CB0
58.5966	-0.335689	CB0
58.6046	-0.33569	CB0
58.6136	-0.335689	CB0
58.6211	-0.335688	CB0
58.6298	-0.335686	CB0
58.638	-0.335684	CB0
58.6463	-0.335682	CB0
20.0155	-0.0236101	CB1
20.0164	-0.0236102	CB1
20.0157	-0.0236106	CB1
20.0154	-0.023611	CB1
20.0164	-0.0236113	CB1
20.0159	-0.0236114	CB1
20.0162	-0.0236115	CB1
20.0166	-0.0236116	CB1
20.0161	-0.0236113	CB1
20.0158	-0.0236109	CB1
20.0159	-0.0236101	CB1
20.0153	-0.0236095	CB1
20.0172	-0.0236093	CB1
20.017	-0.0236094	CB1
20.0167	-0.0236096	CB1
20.016	-0.0236098	CB1
20.0176	-0.0236099	CB1
20.0166	-0.0236097	CB1
20.0175	-0.023609	CB1
20.0173	-0.0236087	CB1
20.0187	-0.023608	CB1
20.0174	-0.0236073	CB1
20.0183	-0.0236063	CB1
20.0171	-0.0236053	CB1
20.0178	-0.0236037	CB1
20.0191	-0.023602	CB1
20.0201	-0.0236004	CB1
20.0208	-0.0235988	CB1
20.0206	-0.0235967	CB1
20.0214	-0.023594	CB1
20.0215	-0.0235895	CB1
20.0226	-0.0235828	CB1
20.0231	-0.0235726	CB1
20.0231	-0.023561	CB1
20.0237	-0.02353	CB1
20.0244	-0.0234996	CB1
20.0256	-0.0234566	CB1
20.0253	-0.0234113	CB1
20.0265	-0.0233577	CB1
20.0281	-0.0233087	CB1
20.0291	-0.0232404	CB1
20.0298	-0.0231491	CB1
20.0315	-0.0230371	CB1
20.0335	-0.0229145	CB1
20.0346	-0.0227752	CB1
20.0347	-0.0226429	CB1
20.0373	-0.022486	CB1
20.0378	-0.0223114	CB1
20.0398	-0.0221567	CB1
20.0415	-0.021983	CB1
20.0431	-0.021817	CB1
20.0446	-0.0216431	CB1
20.0469	-0.0214575	CB1
20.0488	-0.0212923	CB1
20.0511	-0.0211422	CB1
20.0533	-0.0210444	CB1
20.0549	-0.0209639	CB1
20.0568	-0.0208985	CB1
20.0594	-0.0208395	CB1
20.0618	-0.0207943	CB1
20.0642	-0.0207623	CB1
20.0657	-0.0207369	CB1
20.0693	-0.0207278	CB1
20.0712	-0.0207223	CB1
20.0742	-0.0207173	CB1
20.0764	-0.0207051	CB1
20.0786	-0.020702	CB1
20.0826	-0.0206996	CB1
20.0851	-0.0207013	CB1
20.0878	-0.0207152	CB1
20.0907	-0.0207301	CB1
20.0949	-0.0207366	CB1
20.0977	-0.0207465	CB1
20.1011	-0.02077	CB1
20.1045	-0.0208206	CB1
20.1088	-0.020922	CB1
20.1113	-0.0210658	CB1
20.1136	-0.021314	CB1
20.1173	-0.0216862	CB1
20.1215	-0.0221322	CB1
20.1256	-0.0226804	CB1
20.1289	-0.0233109	CB1
20.1331	-0.0240173	CB1
20.136	-0.0246695	CB1
20.1401	-0.0253283	CB1
20.144	-0.0260753	CB1
20.1483	-0.0266089	CB1
20.1517	-0.0270909	CB1
20.1552	-0.0276179	CB1
20.1595	-0.0282665	CB1
20.1633	-0.0288829	CB1
20.1684	-0.0295206	CB1
20.1726	-0.0301456	CB1
20.1765	-0.0308255	CB1
20.1804	-0.0314654	CB1
20.1845	-0.0321897	CB1
20.1901	-0.0329713	CB1
20.1946	-0.0337627	CB1
20.198	-0.0345111	CB1
20.2024	-0.0353653	CB1
20.2078	-0.0362599	CB1
20.2124	-0.0372001	CB1
20.2157	-0.0381151	CB1
20.2208	-0.0390442	CB1
20.2258	-0.0399175	CB1
20.2293	-0.0408381	CB1
20.2352	-0.0417665	CB1
20.2389	-0.0427428	CB1
20.2435	-0.0436738	CB1
20.2488	-0.0446017	CB1
20.2537	-0.0455474	CB1
20.259	-0.0465538	CB1
20.264	-0.0475189	CB1
20.2691	-0.0486441	CB1
20.2737	-0.0496778	CB1
20.279	-0.0508252	CB1
20.2838	-0.0518628	CB1
20.2887	-0.0529631	CB1
20.2936	-0.0540477	CB1
20.2984	-0.0551013	CB1
20.3042	-0.056196	CB1
20.3091	-0.0571889	CB1
20.3128	-0.0583029	CB1
20.3186	-0.0593647	CB1
20.3244	-0.0605119	CB1
20.3284	-0.0616424	CB1
20.3345	-0.0628295	CB1
20.3396	-0.0641175	CB1
20.3453	-0.0653691	CB1
20.3509	-0.0665491	CB1
20.3556	-0.0678141	CB1
20.3606	-0.0691174	CB1
20.3651	-0.0702897	CB1
20.3702	-0.0714496	CB1
20.3751	-0.072574	CB1
20.3811	-0.0736268	CB1
20.3859	-0.07473	CB1
20.3922	-0.0759188	CB1
20.3965	-0.0771205	CB1
20.4025	-0.0782615	CB1
20.4067	-0.0794669	CB1
20.4138	-0.0807371	CB1
20.4192	-0.0819649	CB1
20.4243	-0.0832556	CB1
20.4283	-0.084419	CB1
20.4341	-0.0855854	CB1
20.4402	-0.0868026	CB1
20.4455	-0.0879624	CB1
20.4514	-0.089146	CB1
20.4567	-0.0903512	CB1
20.4627	-0.0915098	CB1
20.4685	-0.0927271	CB1
20.4736	-0.0939263	CB1
20.4797	-0.0949916	CB1
20.4848	-0.0961417	CB1
20.4903	-0.0972201	CB1
20.4953	-0.0983394	CB1
20.5014	-0.099476	CB1
20.507	-0.100528	CB1
20.5119	-0.101759	CB1
20.518	-0.102878	CB1
20.5224	-0.104113	CB1
20.5295	-0.105498	CB1
20.5348	-0.106872	CB1
20.5406	-0.108059	CB1
20.5465	-0.109207	CB1
20.5524	-0.110177	CB1
20.558	-0.111131	CB1
20.5644	-0.112183	CB1
20.5693	-0.113139	CB1
20.5757	-0.114134	CB1
20.5802	-0.115177	CB1
20.5864	-0.116263	CB1
20.5927	-0.117395	CB1
20.598	-0.118573	CB1
20.6035	-0.119703	CB1
20.609	-0.120838	CB1
20.6153	-0.121901	CB1
20.6217	-0.122906	CB1
20.6268	-0.12395	CB1
20.6336	-0.124996	CB1
20.6396	-0.126103	CB1
20.6445	-0.127066	CB1
20.651	-0.128092	CB1
20.657	-0.129234	CB1
20.6627	-0.130391	CB1
20.6682	-0.131503	CB1
20.6746	-0.132616	CB1
20.6808	-0.133547	CB1
20.6868	-0.134627	CB1
20.6922	-0.135643	CB1
20.6984	-0.136573	CB1
20.7049	-0.137481	CB1
20.7102	-0.138473	CB1
20.7167	-0.139295	CB1
20.7221	-0.140291	CB1
20.7287	-0.141218	CB1
20.7352	-0.142198	CB1
20.7415	-0.143268	CB1
20.7472	-0.144174	CB1
20.753	-0.145183	CB1
20.7593	-0.146208	CB1
20.7654	-0.147062	CB1
20.7714	-0.14793	CB1
20.7771	-0.148809	CB1
20.7836	-0.149615	CB1
20.7902	-0.150522	CB1
20.7961	-0.151494	CB1
20.8025	-0.152416	CB1
20.8075	-0.15335	CB1
20.8143	-0.154333	CB1
20.8203	-0.15522	CB1
20.8266	-0.156142	CB1
20.8325	-0.157047	CB1
20.8387	-0.157966	CB1
20.8455	-0.158946	CB1
20.8514	-0.159819	CB1
20.8577	-0.160638	CB1
20.8651	-0.161601	CB1
20.871	-0.162425	CB1
20.8763	-0.163407	CB1
20.8838	-0.164448	CB1
20.8892	-0.165353	CB1
20.8954	-0.166187	CB1
20.9012	-0.167009	CB1
20.9091	-0.167897	CB1
20.9153	-0.168641	CB1
20.9207	-0.169418	CB1
20.9274	-0.170095	CB1
20.9347	-0.170863	CB1
20.9397	-0.171584	CB1
20.9462	-0.172201	CB1
20.9537	-0.173042	CB1
20.9594	-0.173726	CB1
20.9658	-0.174515	CB1
20.9725	-0.175476	CB1
20.9789	-0.176335	CB1
20.9849	-0.177149	CB1
20.9919	-0.177965	CB1
20.9976	-0.178834	CB1
21.0059	-0.179715	CB1
21.01	-0.180545	CB1
21.0178	-0.181317	CB1
21.0232	-0.182019	CB1
21.0304	-0.182881	CB1
21.0359	-0.183667	CB1
21.0426	-0.184413	CB1
21.0504	-0.185358	CB1
21.0566	-0.186043	CB1
21.0637	-0.186613	CB1
21.0696	-0.187426	CB1
21.0767	-0.188216	CB1
21.083	-0.188948	CB1
21.0898	-0.189726	CB1
21.0962	-0.190442	CB1
21.1027	-0.191161	CB1
21.1096	-0.191871	CB1
21.1162	-0.192564	CB1
21.1235	-0.193243	CB1
21.1303	-0.193924	CB1
21.1367	-0.194604	CB1
21.1434	-0.195232	CB1
21.1505	-0.19593	CB1
21.1565	-0.19667	CB1
21.1629	-0.197392	CB1
21.1704	-0.1981	CB1
21.1758	-0.198849	CB1
21.1829	-0.199625	CB1
21.1894	-0.20041	CB1
21.1958	-0.201065	CB1
21.2031	-0.201675	CB1
21.2101	-0.202229	CB1
21.2164	-0.202858	CB1
21.2231	-0.203593	CB1
21.2296	-0.20413	CB1
21.2365	-0.204714	CB1
21.2426	-0.205295	CB1
21.2511	-0.205909	CB1
21.2577	-0.206491	CB1
21.2643	-0.207193	CB1
21.2706	-0.207835	CB1
21.2773	-0.208552	CB1
21.2839	-0.209029	CB1
21.2902	-0.209694	CB1
21.2981	-0.210375	CB1
21.3047	-0.210926	CB1
21.3118	-0.211539	CB1
21.3187	-0.212259	CB1
21.3259	-0.212961	CB1
21.3315	-0.213637	CB1
21.3391	-0.214298	CB1
21.3458	-0.214971	CB1
21.3535	-0.215633	CB1
21.36	-0.216136	CB1
21.3653	-0.216795	CB1
21.3737	-0.217335	CB1
21.3803	-0.217772	CB1
21.3875	-0.218319	CB1
21.3944	-0.21879	CB1
21.4009	-0.219329	CB1
21.4081	-0.220016	CB1
21.416	-0.220586	CB1
21.4227	-0.221253	CB1
21.4289	-0.221937	CB1
21.4363	-0.222393	CB1
21.4436	-0.223	CB1
21.4502	-0.223652	CB1
21.457	-0.224249	CB1
21.4645	-0.224722	CB1
21.471	-0.225277	CB1
21.4773	-0.225769	CB1
21.4834	-0.226155	CB1
21.4919	-0.226539	CB1
21.4986	-0.22707	CB1
21.506	-0.22764	CB1
21.5133	-0.228061	CB1
21.5195	-0.228503	CB1
21.5269	-0.229149	CB1
21.5353	-0.229767	CB1
21.5422	-0.23044	CB1
21.5482	-0.231121	CB1
21.5556	-0.231889	CB1
21.5629	-0.232432	CB1
21.5695	-0.232864	CB1
21.5767	-0.23333	CB1
21.5832	-0.233679	CB1
21.5912	-0.234148	CB1
21.5978	-0.234604	CB1
21.6052	-0.235035	CB1
21.6124	-0.235395	CB1
21.6193	-0.235922	CB1
21.627	-0.23654	CB1
21.6346	-0.237227	CB1
21.6419	-0.237753	CB1
21.649	-0.238236	CB1
21.6554	-0.238674	CB1
21.663	-0.23924	CB1
21.6709	-0.23979	CB1
21.6773	-0.240254	CB1
21.6842	-0.240538	CB1
21.6915	-0.240834	CB1
21.698	-0.24126	CB1
21.706	-0.241729	CB1
21.713	-0.242256	CB1
21.7198	-0.242655	CB1
21.7269	-0.243089	CB1
21.7351	-0.243543	CB1
21.7411	-0.243949	CB1
21.7482	-0.244571	CB1
21.7557	-0.245056	CB1
21.7629	-0.245508	CB1
21.7712	-0.246021	CB1
21.7776	-0.246525	CB1
21.7854	-0.246917	CB1
21.7931	-0.247435	CB1
21.8002	-0.24778	CB1
21.8084	-0.248196	CB1
21.8146	-0.248622	CB1
21.8209	-0.248983	CB1
21.8306	-0.249486	CB1
21.8371	-0.25004	CB1
21.8438	-0.250573	CB1
21.8503	-0.251034	CB1
21.8579	-0.25145	CB1
21.8653	-0.251768	CB1
21.8728	-0.252179	CB1
21.8805	-0.252456	CB1
21.887	-0.252747	CB1
21.8946	-0.253123	CB1
21.902	-0.25345	CB1
21.9094	-0.253861	CB1
21.9162	-0.254286	CB1
21.9238	-0.254802	CB1
21.9304	-0.255286	CB1
21.9388	-0.255773	CB1
21.9467	-0.256036	CB1
21.9549	-0.256419	CB1
21.9619	-0.256755	CB1
21.9688	-0.257132	CB1
21.9765	-0.257424	CB1
21.9834	-0.257826	CB1
21.9915	-0.258285	CB1
21.9985	-0.258652	CB1
22.0067	-0.258954	CB1
22.0123	-0.259347	CB1
22.0206	-0.259644	CB1
22.0279	-0.259994	CB1
22.0357	-0.260262	CB1
22.0431	-0.260609	CB1
22.0505	-0.260959	CB1
22.0576	-0.261332	CB1
22.0652	-0.261874	CB1
22.0729	-0.262489	CB1
22.0799	-0.262961	CB1
22.0871	-0.263397	CB1
22.0945	-0.263798	CB1
22.1035	-0.264036	CB1
22.1099	-0.26443	CB1
22.1179	-0.264649	CB1
22.1249	-0.264934	CB1
22.132	-0.265323	CB1
22.1392	-0.265627	CB1
22.1472	-0.266034	CB1
22.1541	-0.266258	CB1
22.1622	-0.266557	CB1
22.1695	-0.2669	CB1
22.178	-0.267408	CB1
22.185	-0.267744	CB1
22.1918	-0.268015	CB1
22.2003	-0.26834	CB1
22.2084	-0.268635	CB1
22.2158	-0.26901	CB1
22.2225	-0.269365	CB1
22.2301	-0.269813	CB1
22.2378	-0.270084	CB1
22.244	-0.270339	CB1
22.2525	-0.270501	CB1
22.2603	-0.270793	CB1
22.2676	-0.271169	CB1
22.2754	-0.271381	CB1
22.2824	-0.271728	CB1
22.2901	-0.272066	CB1
22.2975	-0.272452	CB1
22.3061	-0.272681	CB1
22.3129	-0.273051	CB1
22.3198	-0.273328	CB1
22.3282	-0.273589	CB1
22.3357	-0.273771	CB1
22.3433	-0.274125	CB1
22.3509	-0.274401	CB1
22.3589	-0.274763	CB1
22.3662	-0.275141	CB1
22.3747	-0.275492	CB1
22.3822	-0.275917	CB1
22.3899	-0.276225	CB1
22.3973	-0.276555	CB1
22.4042	-0.276802	CB1
22.4114	-0.277017	CB1
22.4194	-0.277196	CB1
22.4258	-0.277441	CB1
22.4346	-0.277709	CB1
22.4418	-0.277958	CB1
22.4501	-0.278223	CB1
22.4574	-0.278512	CB1
22.465	-0.278864	CB1
22.4734	-0.279122	CB1
22.4808	-0.279414	CB1
22.4889	-0.279698	CB1
22.4954	-0.279896	CB1
22.5038	-0.280146	CB1
22.512	-0.280409	CB1
22.5191	-0.280716	CB1
22.5262	-0.280894	CB1
22.535	-0.281109	CB1
22.5427	-0.281312	CB1
22.5502	-0.281629	CB1
22.5572	-0.281864	CB1
22.5648	-0.282113	CB1
22.5713	-0.282256	CB1
22.5799	-0.282487	CB1
22.5882	-0.282774	CB1
22.596	-0.283104	CB1
22.604	-0.283536	CB1
22.6112	-0.283894	CB1
22.6188	-0.284119	CB1
22.6265	-0.284418	CB1
22.6348	-0.284611	CB1
22.6422	-0.284757	CB1
22.65	-0.284949	CB1
22.6573	-0.285152	CB1
22.665	-0.285287	CB1
22.673	-0.285486	CB1
22.681	-0.285778	CB1
22.6886	-0.28614	CB1
22.6971	-0.286357	CB1
22.7046	-0.286648	CB1
22.7122	-0.286996	CB1
22.72	-0.287157	CB1
22.7278	-0.287406	CB1
22.7356	-0.287604	CB1
22.7435	-0.287897	CB1
22.7509	-0.288213	CB1
22.7589	-0.288477	CB1
22.7666	-0.288642	CB1
22.7741	-0.288882	CB1
22.781	-0.289008	CB1
22.7898	-0.289097	CB1
22.7972	-0.289231	CB1
22.806	-0.289411	CB1
22.8129	-0.289611	CB1
22.8207	-0.28981	CB1
22.8276	-0.290228	CB1
22.8361	-0.29052	CB1
22.8439	-0.290882	CB1
22.8521	-0.291124	CB1
22.8603	-0.291501	CB1
22.8684	-0.291715	CB1
22.8753	-0.291945	CB1
22.8844	-0.292136	CB1
22.8914	-0.292277	CB1
22.8987	-0.292595	CB1
22.9059	-0.292814	CB1
22.9148	-0.293038	CB1
22.9226	-0.293164	CB1
22.931	-0.293253	CB1
22.9383	-0.293166	CB1
22.9452	-0.29333	CB1
22.9546	-0.293388	CB1
22.9615	-0.293615	CB1
22.97	-0.293806	CB1
22.9773	-0.294077	CB1
22.9853	-0.294309	CB1
22.993	-0.294497	CB1
23.0014	-0.294699	CB1
23.0094	-0.295053	CB1
23.0163	-0.295367	CB1
23.0231	-0.295481	CB1
23.0323	-0.295739	CB1
23.0396	-0.295919	CB1
23.0484	-0.296096	CB1
23.0553	-0.296269	CB1
23.063	-0.296452	CB1
23.0721	-0.296663	CB1
23.079	-0.296878	CB1
23.0873	-0.297011	CB1
23.0954	-0.29734	CB1
23.1028	-0.297575	CB1
23.1102	-0.297849	CB1
23.1181	-0.298151	CB1
23.1269	-0.298365	CB1
23.134	-0.298509	CB1
23.1427	-0.29858	CB1
23.1506	-0.298418	CB1
23.1586	-0.298483	CB1
23.1669	-0.298569	CB1
23.174	-0.298762	CB1
23.1818	-0.298928	CB1
23.1894	-0.299156	CB1
23.1976	-0.299536	CB1
23.2047	-0.299804	CB1
23.2133	-0.299999	CB1
23.221	-0.300263	CB1
23.229	-0.300601	CB1
23.2375	-0.30069	CB1
23.2446	-0.30088	CB1
23.2529	-0.300969	CB1
23.2606	-0.301204	CB1
23.2688	-0.301211	CB1
23.2777	-0.301421	CB1
23.2851	-0.301599	CB1
23.2922	-0.301615	CB1
23.3005	-0.301661	CB1
23.3091	-0.301793	CB1
23.3167	-0.301982	CB1
23.325	-0.302129	CB1
23.333	-0.302329	CB1
23.3404	-0.302435	CB1
23.3481	-0.302544	CB1
23.3569	-0.302774	CB1
23.3648	-0.302896	CB1
23.3725	-0.30302	CB1
23.3806	-0.303149	CB1
23.3883	-0.303311	CB1
23.396	-0.303515	CB1
23.4034	-0.303766	CB1
23.4117	-0.303885	CB1
23.42	-0.304002	CB1
23.4287	-0.304148	CB1
23.4355	-0.304279	CB1
23.4445	-0.304403	CB1
23.4528	-0.30466	CB1
23.4607	-0.304818	CB1
23.4697	-0.304943	CB1
23.4766	-0.30514	CB1
23.4835	-0.305387	CB1
23.4918	-0.305584	CB1
23.5002	-0.305669	CB1
23.5071	-0.305786	CB1
23.5156	-0.305939	CB1
23.5239	-0.306078	CB1
23.532	-0.30616	CB1
23.5403	-0.306375	CB1
23.5483	-0.306564	CB1
23.5569	-0.306662	CB1
23.5639	-0.306764	CB1
23.5728	-0.306995	CB1
23.5796	-0.307199	CB1
23.5873	-0.307343	CB1
23.595	-0.307548	CB1
23.6031	-0.30762	CB1
23.6114	-0.307675	CB1
23.6191	-0.307668	CB1
23.6268	-0.307687	CB1
23.6358	-0.307703	CB1
23.6443	-0.307797	CB1
23.6519	-0.307872	CB1
23.66	-0.30799	CB1
23.668	-0.308112	CB1
23.6761	-0.308286	CB1
23.684	-0.308509	CB1
23.6921	-0.308736	CB1
23.7003	-0.309002	CB1
23.7064	-0.309123	CB1
23.7156	-0.309281	CB1
23.7242	-0.309381	CB1
23.731	-0.309465	CB1
23.7392	-0.309592	CB1
23.7472	-0.309717	CB1
23.7551	-0.309742	CB1
23.7636	-0.30982	CB1
23.7718	-0.309888	CB1
23.7795	-0.30996	CB1
23.788	-0.310127	CB1
23.7964	-0.310271	CB1
23.8036	-0.310414	CB1
23.812	-0.310581	CB1
23.8207	-0.310697	CB1
23.8278	-0.310769	CB1
23.8364	-0.310816	CB1
23.8445	-0.310893	CB1
23.8519	-0.310948	CB1
23.8601	-0.31102	CB1
23.8673	-0.311122	CB1
23.8764	-0.311293	CB1
23.8838	-0.311421	CB1
23.8922	-0.311622	CB1
23.9002	-0.311791	CB1
23.9079	-0.311932	CB1
23.916	-0.312034	CB1
23.9254	-0.312154	CB1
23.9329	-0.312233	CB1
23.9408	-0.312218	CB1
23.9498	-0.312205	CB1
23.9564	-0.312223	CB1
23.9654	-0.312269	CB1
23.973	-0.312335	CB1
23.9815	-0.312431	CB1
23.9884	-0.312581	CB1
23.9976	-0.31274	CB1
24.0053	-0.312922	CB1
24.0129	-0.313124	CB1
24.022	-0.313286	CB1
24.0305	-0.313366	CB1
24.037	-0.3134	CB1
24.0464	-0.313405	CB1
24.054	-0.313423	CB1
24.0614	-0.313467	CB1
24.0696	-0.313476	CB1
24.0779	-0.313512	CB1
24.0854	-0.313577	CB1
24.0932	-0.313702	CB1
24.1016	-0.3139	CB1
24.1095	-0.314154	CB1
24.1174	-0.314484	CB1
24.1256	-0.314639	CB1
24.1339	-0.314774	CB1
24.1422	-0.314935	CB1
24.1506	-0.315072	CB1
24.1589	-0.315161	CB1
24.1666	-0.315196	CB1
24.1745	-0.31524	CB1
24.1831	-0.315304	CB1
24.1909	-0.315377	CB1
24.199	-0.315412	CB1
24.2074	-0.315486	CB1
24.2156	-0.315545	CB1
24.2233	-0.315623	CB1
24.2316	-0.315714	CB1
24.24	-0.315832	CB1
24.248	-0.315921	CB1
24.2562	-0.315961	CB1
24.2647	-0.316013	CB1
24.2722	-0.316067	CB1
24.2808	-0.316157	CB1
24.2889	-0.316211	CB1
24.2959	-0.316249	CB1
24.3051	-0.31631	CB1
24.3131	-0.316408	CB1
24.3208	-0.316519	CB1
24.3301	-0.31672	CB1
24.3376	-0.31689	CB1
24.3455	-0.316989	CB1
24.3534	-0.317058	CB1
24.3612	-0.317095	CB1
24.3691	-0.317151	CB1
24.3774	-0.317226	CB1
24.3869	-0.317263	CB1
24.3949	-0.317295	CB1
24.4024	-0.317316	CB1
24.4114	-0.31737	CB1
24.4189	-0.317413	CB1
24.4259	-0.31748	CB1
24.4352	-0.317554	CB1
24.442	-0.317637	CB1
24.4506	-0.317731	CB1
24.4597	-0.317816	CB1
24.4675	-0.317914	CB1
24.4756	-0.318018	CB1
24.4841	-0.318144	CB1
24.492	-0.318287	CB1
24.4999	-0.318443	CB1
24.5083	-0.318563	CB1
24.5162	-0.318661	CB1
24.5252	-0.318704	CB1
24.5327	-0.318785	CB1
24.5416	-0.318859	CB1
24.5499	-0.31892	CB1
24.5573	-0.318993	CB1
24.5659	-0.319085	CB1
24.5737	-0.319171	CB1
24.5813	-0.319284	CB1
24.5896	-0.319383	CB1
24.5975	-0.319485	CB1
24.6066	-0.319631	CB1
24.614	-0.319685	CB1
24.6225	-0.319753	CB1
24.6308	-0.319828	CB1
24.6391	-0.319871	CB1
24.6471	-0.319896	CB1
24.6548	-0.319929	CB1
24.663	-0.319942	CB1
24.6709	-0.319952	CB1
24.6792	-0.319961	CB1
24.6873	-0.319978	CB1
24.6956	-0.320013	CB1
24.7033	-0.320043	CB1
24.7124	-0.320066	CB1
24.7196	-0.320133	CB1
24.7283	-0.320225	CB1
24.7358	-0.320338	CB1
24.7438	-0.320512	CB1
24.7527	-0.320676	CB1
24.7613	-0.320849	CB1
24.7693	-0.321019	CB1
24.7773	-0.32116	CB1
24.7856	-0.321305	CB1
24.7932	-0.321381	CB1
24.8012	-0.321401	CB1
24.8094	-0.321425	CB1
24.818	-0.321446	CB1
24.8261	-0.321502	CB1
24.8343	-0.321536	CB1
24.8413	-0.321556	CB1
24.8513	-0.321571	CB1
24.8599	-0.321605	CB1
24.8667	-0.321658	CB1
24.8759	-0.321722	CB1
24.8825	-0.32178	CB1
24.8921	-0.321805	CB1
24.9005	-0.321847	CB1
24.9091	-0.321899	CB1
24.9163	-0.321962	CB1
24.9239	-0.322013	CB1
24.9333	-0.32204	CB1
24.9406	-0.322054	CB1
24.9486	-0.322064	CB1
24.957	-0.322087	CB1
24.9641	-0.322113	CB1
24.9742	-0.322151	CB1
24.9818	-0.322183	CB1
24.9902	-0.32224	CB1
24.9981	-0.322321	CB1
25.0067	-0.322418	CB1
25.0148	-0.322511	CB1
25.0233	-0.322612	CB1
25.0305	-0.322724	CB1
25.0401	-0.322832	CB1
25.0474	-0.32295	CB1
25.0553	-0.323029	CB1
25.0636	-0.323083	CB1
25.0732	-0.323141	CB1
25.0796	-0.323196	CB1
25.0893	-0.323236	CB1
25.0978	-0.323258	CB1
25.1053	-0.32327	CB1
25.114	-0.323275	CB1
25.1212	-0.323287	CB1
25.13	-0.323311	CB1
25.1381	-0.323331	CB1
25.1457	-0.323357	CB1
25.1535	-0.323388	CB1
25.1621	-0.323423	CB1
25.1711	-0.323487	CB1
25.1781	-0.323586	CB1
25.1866	-0.323683	CB1
25.1943	-0.323777	CB1
25.2033	-0.323847	CB1
25.2109	-0.323925	CB1
25.2193	-0.323991	CB1
25.2285	-0.324039	CB1
25.2365	-0.324076	CB1
25.2441	-0.324103	CB1
25.2533	-0.324124	CB1
25.2614	-0.324139	CB1
25.269	-0.32416	CB1
25.2776	-0.324205	CB1
25.2855	-0.324257	CB1
25.2938	-0.324358	CB1
25.301	-0.324462	CB1
25.3108	-0.324568	CB1
25.318	-0.324668	CB1
25.326	-0.324736	CB1
25.3346	-0.324783	CB1
25.3428	-0.324836	CB1
25.3512	-0.324873	CB1
25.3599	-0.324901	CB1
25.3676	-0.324926	CB1
25.3745	-0.324943	CB1
25.3836	-0.324977	CB1
25.3922	-0.325024	CB1
25.4007	-0.325072	CB1
25.4092	-0.325121	CB1
25.4177	-0.325166	CB1
25.4268	-0.325201	CB1
25.4346	-0.325234	CB1
25.4415	-0.325267	CB1
25.4494	-0.325294	CB1
25.458	-0.325319	CB1
25.4659	-0.325343	CB1
25.4749	-0.325368	CB1
25.483	-0.325399	CB1
25.4911	-0.325416	CB1
25.4979	-0.325435	CB1
25.507	-0.32546	CB1
25.5151	-0.325479	CB1
25.5242	-0.32551	CB1
25.5322	-0.325564	CB1
25.5404	-0.325609	CB1
25.5487	-0.325648	CB1
25.5571	-0.325685	CB1
25.5643	-0.325726	CB1
25.5735	-0.325773	CB1
25.5822	-0.3258	CB1
25.5893	-0.325816	CB1
25.5986	-0.325827	CB1
25.6063	-0.325848	CB1
25.6157	-0.325873	CB1
25.6231	-0.32591	CB1
25.6301	-0.325966	CB1
25.639	-0.326026	CB1
25.6486	-0.326072	CB1
25.6555	-0.326108	CB1
25.6647	-0.326152	CB1
25.6726	-0.326188	CB1
25.6808	-0.326209	CB1
25.6899	-0.326232	CB1
25.6979	-0.326275	CB1
25.7059	-0.326333	CB1
25.7142	-0.326381	CB1
25.7221	-0.326439	CB1
25.7292	-0.326493	CB1
25.7374	-0.326536	CB1
25.7454	-0.326566	CB1
25.7541	-0.326591	CB1
25.7631	-0.326609	CB1
25.7723	-0.326622	CB1
25.7803	-0.326638	CB1
25.7877	-0.326663	CB1
25.7962	-0.326712	CB1
25.8038	-0.32677	CB1
25.8123	-0.326835	CB1
25.8207	-0.326893	CB1
25.83	-0.326964	CB1
25.8384	-0.327004	CB1
25.8468	-0.327025	CB1
25.854	-0.327032	CB1
25.8625	-0.327055	CB1
25.8706	-0.327073	CB1
25.8793	-0.327077	CB1
25.8873	-0.327087	CB1
25.8946	-0.327111	CB1
25.9028	-0.327146	CB1
25.9119	-0.327203	CB1
25.9201	-0.327284	CB1
25.9275	-0.327371	CB1
25.9359	-0.327457	CB1
25.9447	-0.327536	CB1
25.9535	-0.327585	CB1
25.9603	-0.327614	CB1
25.9696	-0.327634	CB1
25.9775	-0.327651	CB1
25.9857	-0.327672	CB1
25.9938	-0.327693	CB1
26.0024	-0.327707	CB1
26.0111	-0.327715	CB1
26.0195	-0.327719	CB1
26.0266	-0.327729	CB1
26.0356	-0.327758	CB1
26.0443	-0.327783	CB1
26.0528	-0.327803	CB1
26.0604	-0.32784	CB1
26.0692	-0.327872	CB1
26.0767	-0.327901	CB1
26.0848	-0.327942	CB1
26.0932	-0.328007	CB1
26.1016	-0.328067	CB1
26.1095	-0.328124	CB1
26.1179	-0.328181	CB1
26.1259	-0.328244	CB1
26.1348	-0.328292	CB1
26.1428	-0.328313	CB1
26.1511	-0.328332	CB1
26.1595	-0.328337	CB1
26.1678	-0.328342	CB1
26.1769	-0.328348	CB1
26.1842	-0.328359	CB1
26.1929	-0.328367	CB1
26.2009	-0.328373	CB1
26.2091	-0.328386	CB1
26.2177	-0.328402	CB1
26.2252	-0.328431	CB1
26.2346	-0.328478	CB1
26.2416	-0.328521	CB1
26.2515	-0.328555	CB1
26.2592	-0.328581	CB1
26.2675	-0.328609	CB1
26.2756	-0.328639	CB1
26.2835	-0.328677	CB1
26.2924	-0.328717	CB1
26.3004	-0.328736	CB1
26.3077	-0.328745	CB1
26.3161	-0.328767	CB1
26.3252	-0.32879	CB1
26.3326	-0.328801	CB1
26.341	-0.328814	CB1
26.3488	-0.328827	CB1
26.3577	-0.328835	CB1
26.3665	-0.328842	CB1
26.3751	-0.328856	CB1
26.3832	-0.328876	CB1
26.3923	-0.328893	CB1
26.3997	-0.328907	CB1
26.4082	-0.328916	CB1
26.416	-0.328924	CB1
26.4239	-0.328932	CB1
26.4324	-0.328937	CB1
26.4411	-0.328942	CB1
26.4486	-0.328946	CB1
26.457	-0.328956	CB1
26.4664	-0.328967	CB1
26.4741	-0.328972	CB1
26.4822	-0.32898	CB1
26.4905	-0.328986	CB1
26.5	-0.32899	CB1
26.5074	-0.328995	CB1
26.5157	-0.329006	CB1
26.5239	-0.329016	CB1
26.5313	-0.329031	CB1
26.5398	-0.329051	CB1
26.5485	-0.329083	CB1
26.5574	-0.329123	CB1
26.5656	-0.329169	CB1
26.5736	-0.32921	CB1
26.582	-0.329239	CB1
26.5898	-0.329262	CB1
26.5986	-0.329282	CB1
26.6056	-0.329293	CB1
26.6142	-0.329299	CB1
26.6238	-0.329306	CB1
26.6311	-0.329314	CB1
26.6398	-0.329324	CB1
26.6471	-0.329339	CB1
26.6563	-0.329366	CB1
26.6651	-0.329384	CB1
26.673	-0.329396	CB1
26.6814	-0.329413	CB1
26.689	-0.329438	CB1
26.6984	-0.329464	CB1
26.7065	-0.329478	CB1
26.7138	-0.329484	CB1
26.7221	-0.329498	CB1
26.7309	-0.329505	CB1
26.7388	-0.329514	CB1
26.7479	-0.329521	CB1
26.7551	-0.329527	CB1
26.7638	-0.329533	CB1
26.7714	-0.329551	CB1
26.7804	-0.329586	CB1
26.7882	-0.329635	CB1
26.7971	-0.329688	CB1
26.8051	-0.32973	CB1
26.8136	-0.329762	CB1
26.8218	-0.329782	CB1
26.8303	-0.329794	CB1
26.8383	-0.329803	CB1
26.8469	-0.329809	CB1
26.8549	-0.329816	CB1
26.8632	-0.329828	CB1
26.8722	-0.329836	CB1
26.8802	-0.329848	CB1
26.8881	-0.329868	CB1
26.8961	-0.329883	CB1
26.905	-0.329891	CB1
26.9135	-0.329898	CB1
26.9209	-0.329906	CB1
26.93	-0.329914	CB1
26.9381	-0.329921	CB1
26.9465	-0.329932	CB1
26.9554	-0.329939	CB1
26.9642	-0.329943	CB1
26.9724	-0.32995	CB1
26.9809	-0.32996	CB1
26.9884	-0.329985	CB1
26.9957	-0.330011	CB1
27.005	-0.330057	CB1
27.013	-0.330112	CB1
27.0218	-0.330163	CB1
27.0297	-0.330191	CB1
27.0375	-0.330203	CB1
27.0461	-0.330217	CB1
27.0543	-0.330223	CB1
27.0621	-0.330228	CB1
27.0714	-0.330232	CB1
27.0795	-0.330238	CB1
27.0876	-0.330243	CB1
27.0967	-0.33025	CB1
27.1039	-0.330257	CB1
27.1122	-0.330263	CB1
27.1206	-0.33027	CB1
27.1303	-0.330277	CB1
27.1374	-0.330285	CB1
27.1458	-0.33031	CB1
27.1538	-0.330327	CB1
27.1624	-0.330342	CB1
27.1714	-0.330361	CB1
27.1786	-0.330383	CB1
27.1881	-0.330403	CB1
27.1955	-0.330428	CB1
27.2041	-0.330455	CB1
27.2121	-0.330472	CB1
27.2204	-0.330483	CB1
27.2291	-0.330491	CB1
27.237	-0.330498	CB1
27.2452	-0.330512	CB1
27.2528	-0.330517	CB1
27.2617	-0.330523	CB1
27.2699	-0.330533	CB1
27.2776	-0.330539	CB1
27.2866	-0.330548	CB1
27.2956	-0.330554	CB1
27.3032	-0.330566	CB1
27.3111	-0.330603	CB1
27.3201	-0.330656	CB1
27.3287	-0.330711	CB1
27.3368	-0.33075	CB1
27.3454	-0.330782	CB1
27.3528	-0.330807	CB1
27.362	-0.330821	CB1
27.3702	-0.330828	CB1
27.3788	-0.330839	CB1
27.3863	-0.330844	CB1
27.3948	-0.330851	CB1
27.4032	-0.330857	CB1
27.412	-0.330864	CB1
27.4203	-0.330871	CB1
27.4291	-0.330877	CB1
27.4379	-0.330885	CB1
27.445	-0.330892	CB1
27.453	-0.330899	CB1
27.461	-0.330905	CB1
27.4691	-0.330912	CB1
27.4776	-0.330918	CB1
27.4857	-0.330925	CB1
27.4947	-0.330933	CB1
27.5031	-0.330949	CB1
27.5112	-0.330964	CB1
27.52	-0.330971	CB1
27.527	-0.330981	CB1
27.5365	-0.330988	CB1
27.5449	-0.330995	CB1
27.5537	-0.331001	CB1
27.5604	-0.331007	CB1
27.5696	-0.331013	CB1
27.5773	-0.33102	CB1
27.5847	-0.331027	CB1
27.5939	-0.331041	CB1
27.6019	-0.331054	CB1
27.6105	-0.331062	CB1
27.6191	-0.331078	CB1
27.6266	-0.331087	CB1
27.6359	-0.331095	CB1
27.6433	-0.331102	CB1
27.6528	-0.331109	CB1
27.6604	-0.331116	CB1
27.6695	-0.331123	CB1
27.6773	-0.331131	CB1
27.6858	-0.331143	CB1
27.6939	-0.331156	CB1
27.7032	-0.33117	CB1
27.711	-0.33119	CB1
27.7197	-0.331214	CB1
27.728	-0.331243	CB1
27.7356	-0.33126	CB1
27.7441	-0.331278	CB1
27.7512	-0.331295	CB1
27.7601	-0.331305	CB1
27.7687	-0.331312	CB1
27.7765	-0.33132	CB1
27.7855	-0.331327	CB1
27.7938	-0.331333	CB1
27.8017	-0.331339	CB1
27.8103	-0.331346	CB1
27.8192	-0.331353	CB1
27.8268	-0.33136	CB1
27.8361	-0.331368	CB1
27.8438	-0.331376	CB1
27.8522	-0.331385	CB1
27.8606	-0.331394	CB1
27.8684	-0.331402	CB1
27.8775	-0.33141	CB1
27.8855	-0.331417	CB1
27.8938	-0.331425	CB1
27.9023	-0.331432	CB1
27.9106	-0.33144	CB1
27.9181	-0.331447	CB1
27.9268	-0.331455	CB1
27.9352	-0.331463	CB1
27.9432	-0.331472	CB1
27.9515	-0.331485	CB1
27.9597	-0.331494	CB1
27.9685	-0.331507	CB1
27.977	-0.331516	CB1
27.9848	-0.331529	CB1
27.993	-0.33154	CB1
28.0026	-0.331548	CB1
28.0119	-0.331557	CB1
28.0191	-0.331564	CB1
28.0278	-0.331571	CB1
28.0355	-0.331578	CB1
28.043	-0.331585	CB1
28.0526	-0.331594	CB1
28.0602	-0.331602	CB1
28.0688	-0.33161	CB1
28.076	-0.331619	CB1
28.0851	-0.331627	CB1
28.0933	-0.331635	CB1
28.1019	-0.331643	CB1
28.1113	-0.331651	CB1
28.1189	-0.331659	CB1
28.1276	-0.331667	CB1
28.1353	-0.331676	CB1
28.1433	-0.331691	CB1
28.1512	-0.331708	CB1
28.1603	-0.331731	CB1
28.1677	-0.331753	CB1
28.1764	-0.331769	CB1
28.1844	-0.33178	CB1
28.1923	-0.331789	CB1
28.2014	-0.331797	CB1
28.2094	-0.331804	CB1
28.2188	-0.33181	CB1
28.226	-0.331817	CB1
28.2347	-0.331823	CB1
28.2428	-0.331829	CB1
28.251	-0.331835	CB1
28.2598	-0.331841	CB1
28.2674	-0.331848	CB1
28.2762	-0.331855	CB1
28.2843	-0.331863	CB1
28.2926	-0.331871	CB1
28.3015	-0.331882	CB1
28.3085	-0.331897	CB1
28.3171	-0.331917	CB1
28.3261	-0.331927	CB1
28.3347	-0.331936	CB1
28.3419	-0.331944	CB1
28.3506	-0.331952	CB1
28.3596	-0.331959	CB1
28.3681	-0.331966	CB1
28.3763	-0.331973	CB1
28.3846	-0.331978	CB1
28.3919	-0.331984	CB1
28.4007	-0.331991	CB1
28.4093	-0.331998	CB1
28.4168	-0.332005	CB1
28.4255	-0.332012	CB1
28.4342	-0.332018	CB1
28.4417	-0.332025	CB1
28.4516	-0.332031	CB1
28.4594	-0.332039	CB1
28.4678	-0.332047	CB1
28.4761	-0.332062	CB1
28.4845	-0.332084	CB1
28.4922	-0.332116	CB1
28.5017	-0.332137	CB1
28.5093	-0.332145	CB1
28.518	-0.332152	CB1
28.5256	-0.332157	CB1
28.5347	-0.332161	CB1
28.5434	-0.332166	CB1
28.5516	-0.332171	CB1
28.5601	-0.332177	CB1
28.5682	-0.332183	CB1
28.5767	-0.33219	CB1
28.5852	-0.332197	CB1
28.5932	-0.332205	CB1
28.6002	-0.332212	CB1
28.6099	-0.33222	CB1
28.6169	-0.332227	CB1
28.6257	-0.332233	CB1
28.6342	-0.332239	CB1
28.6421	-0.332245	CB1
28.6508	-0.332251	CB1
28.6589	-0.332257	CB1
28.6672	-0.332264	CB1
28.6754	-0.332271	CB1
28.6843	-0.332279	CB1
28.6926	-0.332289	CB1
28.7006	-0.3323	CB1
28.709	-0.332312	CB1
28.7183	-0.332323	CB1
28.7256	-0.332335	CB1
28.7337	-0.332351	CB1
28.7428	-0.332364	CB1
28.7507	-0.332377	CB1
28.7597	-0.332386	CB1
28.7676	-0.332393	CB1
28.7758	-0.332399	CB1
28.784	-0.332404	CB1
28.7924	-0.332408	CB1
28.8002	-0.332412	CB1
28.8085	-0.332416	CB1
28.8176	-0.33242	CB1
28.8256	-0.332425	CB1
28.8327	-0.332432	CB1
28.8413	-0.332446	CB1
28.8501	-0.332461	CB1
28.8581	-0.332481	CB1
28.8667	-0.332497	CB1
28.876	-0.332512	CB1
28.8837	-0.332521	CB1
28.8924	-0.332528	CB1
28.9001	-0.332535	CB1
28.9087	-0.332541	CB1
28.9173	-0.332548	CB1
28.9246	-0.332555	CB1
28.9342	-0.332563	CB1
28.9421	-0.33257	CB1
28.9509	-0.332576	CB1
28.9584	-0.332583	CB1
28.9665	-0.33259	CB1
28.9755	-0.332597	CB1
28.9834	-0.332603	CB1
28.9924	-0.332609	CB1
29.0009	-0.332614	CB1
29.0085	-0.33262	CB1
29.0176	-0.332626	CB1
29.025	-0.332633	CB1
29.0334	-0.33264	CB1
29.042	-0.332647	CB1
29.0496	-0.332654	CB1
29.0582	-0.332662	CB1
29.0663	-0.332669	CB1
29.0753	-0.332675	CB1
29.0837	-0.332682	CB1
29.0918	-0.332689	CB1
29.1006	-0.332696	CB1
29.1084	-0.332703	CB1
29.1169	-0.332709	CB1
29.1257	-0.332716	CB1
29.1337	-0.332723	CB1
29.142	-0.33273	CB1
29.15	-0.332738	CB1
29.1582	-0.332745	CB1
29.1664	-0.332751	CB1
29.1756	-0.332757	CB1
29.1831	-0.332764	CB1
29.192	-0.332771	CB1
29.2001	-0.332778	CB1
29.2097	-0.332785	CB1
29.2165	-0.332792	CB1
29.226	-0.332799	CB1
29.2341	-0.332807	CB1
29.2422	-0.332815	CB1
29.2495	-0.332822	CB1
29.2587	-0.33283	CB1
29.2668	-0.332836	CB1
29.2753	-0.332843	CB1
29.2839	-0.33285	CB1
29.2921	-0.332856	CB1
29.3005	-0.332863	CB1
29.3098	-0.33287	CB1
29.3173	-0.332876	CB1
29.3246	-0.332882	CB1
29.3338	-0.332889	CB1
29.3423	-0.332895	CB1
29.3502	-0.332901	CB1
29.3592	-0.332906	CB1
29.3664	-0.332912	CB1
29.3754	-0.332918	CB1
29.3839	-0.332923	CB1
29.3917	-0.332928	CB1
29.4009	-0.332934	CB1
29.409	-0.332939	CB1
29.4167	-0.332947	CB1
29.4249	-0.332956	CB1
29.4331	-0.332964	CB1
29.4426	-0.332971	CB1
29.4499	-0.332978	CB1
29.4592	-0.332985	CB1
29.4668	-0.33299	CB1
29.4753	-0.332996	CB1
29.4835	-0.333	CB1
29.4916	-0.333005	CB1
29.5003	-0.33301	CB1
29.5091	-0.333016	CB1
29.5165	-0.333024	CB1
29.5246	-0.333031	CB1
29.533	-0.333038	CB1
29.5419	-0.333045	CB1
29.5502	-0.333051	CB1
29.5583	-0.333057	CB1
29.5658	-0.333061	CB1
29.5747	-0.333065	CB1
29.5842	-0.33307	CB1
29.591	-0.333075	CB1
29.5995	-0.33308	CB1
29.6099	-0.333085	CB1
29.6175	-0.333092	CB1
29.6251	-0.333097	CB1
29.6342	-0.333102	CB1
29.642	-0.333107	CB1
29.6503	-0.33311	CB1
29.6582	-0.333114	CB1
29.6672	-0.333119	CB1
29.6762	-0.333125	CB1
29.6838	-0.33313	CB1
29.6915	-0.333136	CB1
29.7	-0.333142	CB1
29.7081	-0.333148	CB1
29.7174	-0.333153	CB1
29.7241	-0.333159	CB1
29.7335	-0.333164	CB1
29.7425	-0.333169	CB1
29.7503	-0.333174	CB1
29.7592	-0.33318	CB1
29.7663	-0.333185	CB1
29.7739	-0.33319	CB1
29.784	-0.333195	CB1
29.7921	-0.3332	CB1
29.7998	-0.333206	CB1
29.808	-0.333212	CB1
29.8174	-0.333218	CB1
29.8252	-0.333224	CB1
29.8331	-0.333229	CB1
29.8416	-0.333235	CB1
29.8507	-0.333241	CB1
29.8592	-0.333247	CB1
29.8674	-0.333253	CB1
29.8755	-0.333259	CB1
29.883	-0.333266	CB1
29.8918	-0.333272	CB1
29.8997	-0.333278	CB1
29.9081	-0.333283	CB1
29.9164	-0.333288	CB1
29.9245	-0.333292	CB1
29.9326	-0.333295	CB1
29.9424	-0.333298	CB1
29.95	-0.333301	CB1
29.9587	-0.333304	CB1
29.9665	-0.333309	CB1
29.9746	-0.333315	CB1
29.9838	-0.333321	CB1
29.9916	-0.333326	CB1
29.9995	-0.333332	CB1
30.01	-0.333338	CB1
30.0168	-0.333344	CB1
30.026	-0.33335	CB1
30.0338	-0.333356	CB1
30.0425	-0.333362	CB1
30.0501	-0.333369	CB1
30.058	-0.333375	CB1
30.0672	-0.333381	CB1
30.0755	-0.333387	CB1
30.0838	-0.333393	CB1
30.0918	-0.333399	CB1
30.1006	-0.333404	CB1
30.107	-0.333408	CB1
30.1171	-0.333412	CB1
30.1253	-0.333415	CB1
30.1337	-0.333419	CB1
30.1423	-0.333422	CB1
30.15	-0.333426	CB1
30.1586	-0.33343	CB1
30.1667	-0.333434	CB1
30.1751	-0.333438	CB1
30.1835	-0.333442	CB1
30.1923	-0.333447	CB1
30.2	-0.333451	CB1
30.2084	-0.333455	CB1
30.2164	-0.33346	CB1
30.2242	-0.333465	CB1
30.2326	-0.33347	CB1
30.242	-0.333476	CB1
30.2498	-0.333482	CB1
30.258	-0.333488	CB1
30.2673	-0.333494	CB1
30.2758	-0.333501	CB1
30.2828	-0.333508	CB1
30.291	-0.333514	CB1
30.2995	-0.333519	CB1
30.308	-0.333524	CB1
30.3156	-0.333528	CB1
30.3254	-0.333532	CB1
30.3325	-0.333535	CB1
30.342	-0.333538	CB1
30.3509	-0.333541	CB1
30.3591	-0.333543	CB1
30.3676	-0.333544	CB1
30.3754	-0.333548	CB1
30.3838	-0.333553	CB1
30.3918	-0.333557	CB1
30.3997	-0.333562	CB1
30.4081	-0.333566	CB1
30.4169	-0.333572	CB1
30.4258	-0.333577	CB1
30.4329	-0.333582	CB1
30.4425	-0.333587	CB1
30.4502	-0.333591	CB1
30.4582	-0.333594	CB1
30.4665	-0.333597	CB1
30.475	-0.333601	CB1
30.4828	-0.333603	CB1
30.491	-0.333605	CB1
30.4998	-0.333607	CB1
30.5094	-0.33361	CB1
30.5162	-0.333613	CB1
30.5242	-0.333618	CB1
30.5327	-0.333623	CB1
30.5417	-0.333628	CB1
30.549	-0.333632	CB1
30.5582	-0.333637	CB1
30.5669	-0.333641	CB1
30.575	-0.333645	CB1
30.5837	-0.333649	CB1
30.5913	-0.333653	CB1
30.6	-0.333656	CB1
30.6088	-0.333659	CB1
30.6171	-0.333663	CB1
30.6242	-0.333668	CB1
30.6331	-0.333671	CB1
30.6419	-0.333674	CB1
30.6496	-0.333677	CB1
30.6579	-0.33368	CB1
30.6665	-0.333684	CB1
30.6744	-0.333687	CB1
30.6835	-0.333692	CB1
30.6924	-0.333696	CB1
30.7003	-0.333702	CB1
30.7085	-0.333707	CB1
30.716	-0.333713	CB1
30.7247	-0.333718	CB1
30.7334	-0.333724	CB1
30.7412	-0.333728	CB1
30.7492	-0.333731	CB1
30.7576	-0.333734	CB1
30.7664	-0.333737	CB1
30.7748	-0.333739	CB1
30.7842	-0.33374	CB1
30.7913	-0.333742	CB1
30.7999	-0.333745	CB1
30.8094	-0.333749	CB1
30.8167	-0.333753	CB1
30.8255	-0.333758	CB1
30.8333	-0.333763	CB1
30.8415	-0.333768	CB1
30.85	-0.333774	CB1
30.8581	-0.33378	CB1
30.8671	-0.333785	CB1
30.8751	-0.333789	CB1
30.8834	-0.333793	CB1
30.8919	-0.333798	CB1
30.9009	-0.333803	CB1
30.9086	-0.333807	CB1
30.9174	-0.333811	CB1
30.9256	-0.333813	CB1
30.9346	-0.333815	CB1
30.9425	-0.333816	CB1
30.9512	-0.333818	CB1
30.9598	-0.33382	CB1
30.9671	-0.333822	CB1
30.9751	-0.333824	CB1
30.9839	-0.333826	CB1
30.9923	-0.333829	CB1
31	-0.333832	CB1
31.0085	-0.333835	CB1
31.0171	-0.333839	CB1
31.0249	-0.333843	CB1
31.0328	-0.333846	CB1
31.0419	-0.333851	CB1
31.0503	-0.333856	CB1
31.058	-0.333861	CB1
31.0664	-0.333866	CB1
31.0752	-0.33387	CB1
31.0833	-0.333875	CB1
31.0925	-0.333879	CB1
31.0998	-0.333882	CB1
31.1088	-0.333886	CB1
31.1179	-0.333891	CB1
31.1258	-0.333896	CB1
31.1342	-0.333903	CB1
31.1428	-0.333908	CB1
31.1496	-0.333914	CB1
31.1595	-0.333919	CB1
31.1668	-0.333923	CB1
31.1751	-0.333927	CB1
31.1831	-0.33393	CB1
31.1921	-0.333932	CB1
31.2004	-0.333935	CB1
31.209	-0.333938	CB1
31.2172	-0.333941	CB1
31.2258	-0.333944	CB1
31.2332	-0.333947	CB1
31.2417	-0.33395	CB1
31.251	-0.333952	CB1
31.2594	-0.333954	CB1
31.2673	-0.333956	CB1
31.2762	-0.333959	CB1
31.2844	-0.333962	CB1
31.2926	-0.333965	CB1
31.301	-0.333968	CB1
31.3099	-0.333974	CB1
31.3178	-0.33398	CB1
31.3252	-0.33399	CB1
31.3343	-0.333995	CB1
31.3423	-0.334	CB1
31.3506	-0.334005	CB1
31.3593	-0.334009	CB1
31.3672	-0.334012	CB1
31.3758	-0.334015	CB1
31.3839	-0.334016	CB1
31.3919	-0.334018	CB1
31.4005	-0.33402	CB1
31.4086	-0.334022	CB1
31.417	-0.334024	CB1
31.4258	-0.334026	CB1
31.435	-0.33403	CB1
31.4422	-0.334034	CB1
31.4511	-0.33404	CB1
31.4594	-0.334045	CB1
31.467	-0.33405	CB1
31.4755	-0.334054	CB1
31.4843	-0.334059	CB1
31.4925	-0.334064	CB1
31.5014	-0.334069	CB1
31.5084	-0.334074	CB1
31.5177	-0.334078	CB1
31.5262	-0.334083	CB1
31.5338	-0.334087	CB1
31.5423	-0.33409	CB1
31.5503	-0.334092	CB1
31.5585	-0.334096	CB1
31.5679	-0.334099	CB1
31.5763	-0.334101	CB1
31.5841	-0.334104	CB1
31.5926	-0.334107	CB1
31.6008	-0.334111	CB1
31.6092	-0.334114	CB1
31.6173	-0.334119	CB1
31.6265	-0.334123	CB1
31.6349	-0.334126	CB1
31.6436	-0.334128	CB1
31.6511	-0.33413	CB1
31.66	-0.334132	CB1
31.6683	-0.334134	CB1
31.6754	-0.334137	CB1
31.6844	-0.334139	CB1
31.6917	-0.334142	CB1
31.7001	-0.334144	CB1
31.7087	-0.334146	CB1
31.7172	-0.334148	CB1
31.7252	-0.33415	CB1
31.7342	-0.334151	CB1
31.7421	-0.334153	CB1
31.7498	-0.334155	CB1
31.7599	-0.334158	CB1
31.7677	-0.334161	CB1
31.7764	-0.334166	CB1
31.7842	-0.334171	CB1
31.7935	-0.334177	CB1
31.8019	-0.334183	CB1
31.8094	-0.334187	CB1
31.8186	-0.33419	CB1
31.8254	-0.334194	CB1
31.8343	-0.334197	CB1
31.8432	-0.3342	CB1
31.8514	-0.334203	CB1
31.8585	-0.334206	CB1
31.8666	-0.334209	CB1
31.8761	-0.334212	CB1
31.8839	-0.334216	CB1
31.8922	-0.334219	CB1
31.9011	-0.334222	CB1
31.909	-0.334225	CB1
31.9178	-0.334228	CB1
31.9259	-0.334231	CB1
31.9346	-0.334234	CB1
31.9428	-0.334237	CB1
31.9506	-0.334241	CB1
31.9593	-0.334244	CB1
31.9678	-0.334248	CB1
31.9758	-0.334251	CB1
31.9841	-0.334255	CB1
31.9936	-0.334258	CB1
32.0013	-0.334262	CB1
32.0107	-0.334267	CB1
32.0181	-0.334271	CB1
32.0276	-0.334276	CB1
32.0349	-0.334279	CB1
32.0427	-0.334281	CB1
32.0513	-0.334283	CB1
32.0595	-0.334285	CB1
32.0681	-0.334286	CB1
32.0767	-0.334289	CB1
32.0856	-0.334291	CB1
32.0936	-0.334293	CB1
32.1018	-0.334295	CB1
32.1096	-0.334297	CB1
32.118	-0.334298	CB1
32.1257	-0.334299	CB1
32.1347	-0.334299	CB1
32.1434	-0.3343	CB1
32.151	-0.334301	CB1
32.1595	-0.334302	CB1
32.1678	-0.334306	CB1
32.176	-0.33431	CB1
32.1855	-0.334314	CB1
32.1931	-0.334318	CB1
32.2019	-0.334321	CB1
32.2105	-0.334325	CB1
32.2183	-0.334328	CB1
32.2268	-0.334332	CB1
32.2349	-0.334336	CB1
32.2435	-0.334339	CB1
32.2513	-0.334342	CB1
32.2601	-0.334346	CB1
32.2683	-0.334349	CB1
32.2762	-0.334352	CB1
32.2849	-0.334356	CB1
32.293	-0.334359	CB1
32.3016	-0.334364	CB1
32.3098	-0.334368	CB1
32.3188	-0.334372	CB1
32.3266	-0.334375	CB1
32.3346	-0.334377	CB1
32.3431	-0.334379	CB1
32.3515	-0.334381	CB1
32.3598	-0.334381	CB1
32.3682	-0.334381	CB1
32.3765	-0.334381	CB1
32.3846	-0.334382	CB1
32.3931	-0.334385	CB1
32.4014	-0.334388	CB1
32.4097	-0.334391	CB1
32.4176	-0.334394	CB1
32.4259	-0.334397	CB1
32.4343	-0.3344	CB1
32.4427	-0.334405	CB1
32.4515	-0.334409	CB1
32.4596	-0.334413	CB1
32.4675	-0.334416	CB1
32.476	-0.334419	CB1
32.4843	-0.334424	CB1
32.493	-0.334433	CB1
32.5004	-0.334446	CB1
32.5092	-0.334459	CB1
32.5186	-0.334464	CB1
32.5274	-0.334468	CB1
32.5349	-0.334472	CB1
32.5441	-0.334476	CB1
32.5522	-0.334479	CB1
32.5604	-0.334481	CB1
32.5678	-0.334482	CB1
32.5759	-0.334483	CB1
32.5843	-0.334486	CB1
32.5932	-0.334489	CB1
32.6014	-0.334493	CB1
32.6105	-0.334495	CB1
32.6187	-0.334497	CB1
32.6267	-0.334499	CB1
32.6352	-0.334501	CB1
32.6437	-0.334502	CB1
32.6512	-0.334504	CB1
32.6594	-0.334505	CB1
32.6678	-0.334508	CB1
32.6759	-0.334511	CB1
32.6847	-0.334514	CB1
32.6933	-0.334519	CB1
32.7017	-0.334524	CB1
32.7108	-0.334529	CB1
32.7184	-0.334535	CB1
32.7263	-0.33454	CB1
32.7355	-0.334544	CB1
32.7444	-0.334548	CB1
32.752	-0.33455	CB1
32.7598	-0.334552	CB1
32.7684	-0.334552	CB1
32.7765	-0.33455	CB1
32.7848	-0.334549	CB1
32.7931	-0.334548	CB1
32.8017	-0.334547	CB1
32.8104	-0.334549	CB1
32.819	-0.334551	CB1
32.8261	-0.334554	CB1
32.8355	-0.334557	CB1
32.8439	-0.33456	CB1
32.852	-0.334563	CB1
32.8597	-0.334566	CB1
32.869	-0.334567	CB1
32.876	-0.334567	CB1
32.8846	-0.334568	CB1
32.8938	-0.334569	CB1
32.9016	-0.334569	CB1
32.9101	-0.334572	CB1
32.9179	-0.334574	CB1
32.9262	-0.334578	CB1
32.9349	-0.334585	CB1
32.9445	-0.334589	CB1
32.9519	-0.334593	CB1
32.9601	-0.334597	CB1
32.9688	-0.3346	CB1
32.9769	-0.334602	CB1
32.9855	-0.334604	CB1
32.9921	-0.334604	CB1
33.0026	-0.334604	CB1
33.01	-0.334601	CB1
33.017	-0.334601	CB1
33.027	-0.3346	CB1
33.0349	-0.3346	CB1
33.0434	-0.334601	CB1
33.0515	-0.334602	CB1
33.0598	-0.334604	CB1
33.068	-0.334606	CB1
33.0765	-0.33461	CB1
33.0851	-0.334614	CB1
33.0931	-0.334617	CB1
33.102	-0.33462	CB1
33.1099	-0.334623	CB1
33.1191	-0.334626	CB1
33.1275	-0.334627	CB1
33.1358	-0.334627	CB1
33.1442	-0.334628	CB1
33.1527	-0.334629	CB1
33.1613	-0.334632	CB1
33.1691	-0.334634	CB1
33.1775	-0.334637	CB1
33.1856	-0.334644	CB1
33.1935	-0.334655	CB1
33.2018	-0.334667	CB1
33.2105	-0.334679	CB1
33.2182	-0.334686	CB1
33.2276	-0.33469	CB1
33.2344	-0.334693	CB1
33.2431	-0.334696	CB1
33.2525	-0.334698	CB1
33.2611	-0.3347	CB1
33.2686	-0.334701	CB1
33.2776	-0.334703	CB1
33.2868	-0.334704	CB1
33.2943	-0.334706	CB1
33.3022	-0.334708	CB1
33.3103	-0.334711	CB1
33.3184	-0.334714	CB1
33.3279	-0.334717	CB1
33.3362	-0.334724	CB1
33.3445	-0.334729	CB1
33.3529	-0.334733	CB1
33.3614	-0.334735	CB1
33.3689	-0.334737	CB1
33.377	-0.334738	CB1
33.3863	-0.334739	CB1
33.3932	-0.334742	CB1
33.4021	-0.334744	CB1
33.4104	-0.334747	CB1
33.4199	-0.334751	CB1
33.4278	-0.334757	CB1
33.4359	-0.334769	CB1
33.4442	-0.334782	CB1
33.4526	-0.334787	CB1
33.4606	-0.33479	CB1
33.469	-0.334793	CB1
33.4776	-0.334796	CB1
33.4859	-0.334799	CB1
33.4941	-0.334803	CB1
33.5023	-0.334807	CB1
33.5108	-0.334811	CB1
33.5186	-0.334815	CB1
33.5281	-0.334818	CB1
33.5357	-0.334821	CB1
33.5437	-0.334823	CB1
33.5518	-0.334824	CB1
33.5613	-0.334825	CB1
33.5699	-0.334825	CB1
33.578	-0.334827	CB1
33.5865	-0.334829	CB1
33.595	-0.334832	CB1
33.6026	-0.334837	CB1
33.6113	-0.334844	CB1
33.6193	-0.33485	CB1
33.6277	-0.334854	CB1
33.6358	-0.334856	CB1
33.644	-0.334855	CB1
33.6512	-0.334852	CB1
33.6602	-0.334843	CB1
33.669	-0.334841	CB1
33.6777	-0.334841	CB1
33.6847	-0.334841	CB1
33.6941	-0.334844	CB1
33.7027	-0.334852	CB1
33.7111	-0.334867	CB1
33.7187	-0.334887	CB1
33.7274	-0.334898	CB1
33.7352	-0.334901	CB1
33.7438	-0.334904	CB1
33.7516	-0.334905	CB1
33.7613	-0.334906	CB1
33.7681	-0.334907	CB1
33.7768	-0.334908	CB1
33.7856	-0.334909	CB1
33.7939	-0.334911	CB1
33.8035	-0.334914	CB1
33.811	-0.334921	CB1
33.8194	-0.334934	CB1
33.8274	-0.334955	CB1
33.8357	-0.334978	CB1
33.8448	-0.335	CB1
33.8527	-0.335016	CB1
33.8607	-0.335022	CB1
33.8696	-0.335025	CB1
33.8775	-0.335027	CB1
33.8857	-0.335027	CB1
33.894	-0.335026	CB1
33.9027	-0.335026	CB1
33.9117	-0.335026	CB1
33.9192	-0.335028	CB1
33.9283	-0.335029	CB1
33.9352	-0.335031	CB1
33.9444	-0.335034	CB1
33.9523	-0.335038	CB1
33.9608	-0.335041	CB1
33.9686	-0.335043	CB1
33.9779	-0.335046	CB1
33.9866	-0.335048	CB1
33.9945	-0.33505	CB1
34.0036	-0.335052	CB1
34.0119	-0.335055	CB1
34.0197	-0.335055	CB1
34.0277	-0.335056	CB1
34.0362	-0.335058	CB1
34.044	-0.33506	CB1
34.0526	-0.335061	CB1
34.0606	-0.335063	CB1
34.069	-0.335065	CB1
34.0766	-0.335067	CB1
34.0858	-0.33507	CB1
34.0948	-0.335072	CB1
34.1024	-0.335074	CB1
34.1118	-0.335075	CB1
34.1204	-0.335077	CB1
34.1283	-0.335079	CB1
34.1371	-0.33508	CB1
34.1458	-0.335081	CB1
34.1532	-0.335083	CB1
34.162	-0.335085	CB1
34.1705	-0.335088	CB1
34.1782	-0.335092	CB1
34.1859	-0.335095	CB1
34.1929	-0.335097	CB1
34.2029	-0.335098	CB1
34.2114	-0.3351	CB1
34.2195	-0.335102	CB1
34.229	-0.335103	CB1
34.2367	-0.335104	CB1
34.245	-0.335104	CB1
34.2528	-0.335105	CB1
34.2614	-0.335108	CB1
34.2688	-0.335111	CB1
34.2775	-0.335115	CB1
34.2857	-0.335121	CB1
34.2942	-0.335129	CB1
34.3029	-0.335133	CB1
34.3115	-0.335138	CB1
34.3199	-0.335142	CB1
34.3277	-0.335144	CB1
34.3363	-0.335146	CB1
34.3448	-0.335146	CB1
34.3536	-0.335147	CB1
34.3608	-0.335147	CB1
34.3696	-0.335149	CB1
34.378	-0.335152	CB1
34.386	-0.335155	CB1
34.3946	-0.335159	CB1
34.4032	-0.335163	CB1
34.412	-0.335167	CB1
34.42	-0.335169	CB1
34.4279	-0.335171	CB1
34.4368	-0.335173	CB1
34.4451	-0.335176	CB1
34.4528	-0.335178	CB1
34.4607	-0.33518	CB1
34.4698	-0.335182	CB1
34.477	-0.335184	CB1
34.4864	-0.335186	CB1
34.4939	-0.335189	CB1
34.5028	-0.33519	CB1
34.5117	-0.335191	CB1
34.52	-0.335192	CB1
34.5276	-0.335193	CB1
34.5363	-0.335195	CB1
34.5444	-0.335197	CB1
34.5531	-0.335199	CB1
34.5614	-0.335202	CB1
34.5692	-0.335205	CB1
34.5788	-0.335207	CB1
34.5863	-0.335208	CB1
34.5946	-0.335208	CB1
34.6029	-0.335207	CB1
34.6118	-0.335206	CB1
34.6206	-0.335205	CB1
34.6275	-0.335206	CB1
34.6372	-0.335206	CB1
34.6451	-0.335207	CB1
34.6538	-0.335209	CB1
34.6618	-0.335212	CB1
34.6685	-0.335214	CB1
34.679	-0.335217	CB1
34.6866	-0.335219	CB1
34.6959	-0.33522	CB1
34.7034	-0.335221	CB1
34.7112	-0.335222	CB1
34.72	-0.335223	CB1
34.7273	-0.335224	CB1
34.737	-0.335225	CB1
34.7454	-0.335227	CB1
34.7529	-0.33523	CB1
34.7614	-0.335233	CB1
34.7696	-0.335238	CB1
34.7782	-0.335247	CB1
34.7867	-0.335257	CB1
34.7957	-0.335269	CB1
34.8029	-0.335278	CB1
34.8123	-0.335284	CB1
34.8205	-0.335289	CB1
34.828	-0.335292	CB1
34.837	-0.335294	CB1
34.845	-0.335296	CB1
34.8528	-0.335298	CB1
34.8618	-0.335298	CB1
34.8698	-0.335298	CB1
34.878	-0.335299	CB1
34.8865	-0.3353	CB1
34.8945	-0.335301	CB1
34.9031	-0.335302	CB1
34.912	-0.335305	CB1
34.9202	-0.335309	CB1
34.9282	-0.335312	CB1
34.9377	-0.335314	CB1
34.9455	-0.335316	CB1
34.9528	-0.335319	CB1
34.9621	-0.335322	CB1
34.9695	-0.335324	CB1
34.9781	-0.335328	CB1
34.9866	-0.335331	CB1
34.9944	-0.335334	CB1
35.0035	-0.335338	CB1
35.0118	-0.335341	CB1
35.02	-0.335343	CB1
35.0288	-0.335344	CB1
35.0372	-0.335344	CB1
35.045	-0.335344	CB1
35.0543	-0.335344	CB1
35.0619	-0.335345	CB1
35.0711	-0.335345	CB1
35.0791	-0.335346	CB1
35.0871	-0.335347	CB1
35.0945	-0.335348	CB1
35.1032	-0.335349	CB1
35.1118	-0.335351	CB1
35.12	-0.335353	CB1
35.1285	-0.335354	CB1
35.1371	-0.335356	CB1
35.1453	-0.335358	CB1
35.154	-0.33536	CB1
35.1618	-0.335361	CB1
35.17	-0.335362	CB1
35.1782	-0.335363	CB1
35.1861	-0.335364	CB1
35.196	-0.335364	CB1
35.2037	-0.335364	CB1
35.2118	-0.335364	CB1
35.2204	-0.335364	CB1
35.2279	-0.335364	CB1
35.2371	-0.335366	CB1
35.2446	-0.335367	CB1
35.2537	-0.335368	CB1
35.2619	-0.335369	CB1
35.2696	-0.335371	CB1
35.2791	-0.335373	CB1
35.2871	-0.335375	CB1
35.295	-0.335377	CB1
35.3037	-0.335382	CB1
35.312	-0.335385	CB1
35.3204	-0.335389	CB1
35.3295	-0.335392	CB1
35.3376	-0.335396	CB1
35.346	-0.335401	CB1
35.3536	-0.335404	CB1
35.3618	-0.335406	CB1
35.3704	-0.335408	CB1
35.3791	-0.33541	CB1
35.3875	-0.335412	CB1
35.3963	-0.335413	CB1
35.4035	-0.335414	CB1
35.4122	-0.335415	CB1
35.4205	-0.335416	CB1
35.429	-0.335416	CB1
35.437	-0.335417	CB1
35.4458	-0.335417	CB1
35.4532	-0.335418	CB1
35.4622	-0.33542	CB1
35.4703	-0.335421	CB1
35.4782	-0.335424	CB1
35.4864	-0.335426	CB1
35.4957	-0.335427	CB1
35.5043	-0.335428	CB1
35.5116	-0.335429	CB1
35.5208	-0.335429	CB1
35.5294	-0.33543	CB1
35.5374	-0.335432	CB1
35.545	-0.335435	CB1
35.5535	-0.335438	CB1
35.5618	-0.335441	CB1
35.5692	-0.335447	CB1
35.5788	-0.335455	CB1
35.5874	-0.335466	CB1
35.5959	-0.335476	CB1
35.6035	-0.33548	CB1
35.6119	-0.335483	CB1
35.6217	-0.335485	CB1
35.6286	-0.335486	CB1
35.6379	-0.335487	CB1
35.6459	-0.335488	CB1
35.6543	-0.335489	CB1
35.6628	-0.335489	CB1
35.6703	-0.33549	CB1
35.6781	-0.335491	CB1
35.6866	-0.335493	CB1
35.6958	-0.335496	CB1
35.7038	-0.335498	CB1
35.7119	-0.335499	CB1
35.7206	-0.335499	CB1
35.7296	-0.335498	CB1
35.7378	-0.335497	CB1
35.7459	-0.335496	CB1
35.7544	-0.335496	CB1
35.7625	-0.335498	CB1
35.7705	-0.3355	CB1
35.7793	-0.335502	CB1
35.7878	-0.335505	CB1
35.7954	-0.335514	CB1
35.8036	-0.335522	CB1
35.8128	-0.335524	CB1
35.8205	-0.335526	CB1
35.8298	-0.335526	CB1
35.8377	-0.335526	CB1
35.8463	-0.335525	CB1
35.854	-0.335526	CB1
35.8626	-0.335526	CB1
35.8704	-0.335526	CB1
35.8799	-0.335527	CB1
35.8877	-0.335528	CB1
35.8957	-0.33553	CB1
35.9048	-0.335532	CB1
35.9125	-0.335534	CB1
35.9211	-0.335535	CB1
35.9288	-0.335536	CB1
35.9374	-0.335536	CB1
35.9459	-0.335535	CB1
35.9551	-0.335535	CB1
35.9629	-0.335534	CB1
35.9721	-0.335534	CB1
35.9796	-0.335534	CB1
35.9881	-0.335536	CB1
35.9961	-0.335538	CB1
36.0039	-0.335541	CB1
36.0121	-0.335544	CB1
36.0212	-0.335547	CB1
36.0293	-0.33555	CB1
36.0372	-0.335551	CB1
36.0456	-0.335551	CB1
36.0538	-0.33555	CB1
36.0625	-0.335544	CB1
36.071	-0.33554	CB1
36.0794	-0.335539	CB1
36.0878	-0.335538	CB1
36.0958	-0.335538	CB1
36.1044	-0.335539	CB1
36.1129	-0.33554	CB1
36.1201	-0.335541	CB1
36.1295	-0.335543	CB1
36.138	-0.335545	CB1
36.1462	-0.335546	CB1
36.1547	-0.335546	CB1
36.1621	-0.335546	CB1
36.1704	-0.335546	CB1
36.179	-0.335546	CB1
36.1877	-0.335546	CB1
36.1964	-0.335545	CB1
36.2045	-0.335545	CB1
36.2127	-0.335544	CB1
36.2213	-0.335545	CB1
36.2305	-0.335546	CB1
36.238	-0.335547	CB1
36.2471	-0.335549	CB1
36.2546	-0.335551	CB1
36.2628	-0.335553	CB1
36.2707	-0.335555	CB1
36.2797	-0.335557	CB1
36.2874	-0.335558	CB1
36.2964	-0.335558	CB1
36.3042	-0.335559	CB1
36.3126	-0.33556	CB1
36.3213	-0.335561	CB1
36.3294	-0.335562	CB1
36.3379	-0.335563	CB1
36.3464	-0.335565	CB1
36.3544	-0.335567	CB1
36.3637	-0.335569	CB1
36.3717	-0.335571	CB1
36.3805	-0.335572	CB1
36.3879	-0.335572	CB1
36.3957	-0.335572	CB1
36.4052	-0.335571	CB1
36.4134	-0.33557	CB1
36.4212	-0.335568	CB1
36.4302	-0.335567	CB1
36.4374	-0.335567	CB1
36.4468	-0.335567	CB1
36.4551	-0.335568	CB1
36.4641	-0.335569	CB1
36.4717	-0.33557	CB1
36.48	-0.335571	CB1
36.488	-0.335572	CB1
36.4971	-0.335572	CB1
36.5057	-0.335572	CB1
36.5136	-0.335571	CB1
36.5221	-0.33557	CB1
36.53	-0.335569	CB1
36.5391	-0.335568	CB1
36.5469	-0.335567	CB1
36.5552	-0.335566	CB1
36.5636	-0.335565	CB1
36.5726	-0.335564	CB1
36.5811	-0.335565	CB1
36.5897	-0.335567	CB1
36.5977	-0.335568	CB1
36.6062	-0.335569	CB1
36.6132	-0.33557	CB1
36.6221	-0.335569	CB1
36.6311	-0.335568	CB1
36.6391	-0.335566	CB1
36.6463	-0.335565	CB1
36.6566	-0.335563	CB1
36.6635	-0.335562	CB1
36.6716	-0.335562	CB1
36.6806	-0.335562	CB1
36.6896	-0.335563	CB1
36.6966	-0.335564	CB1
36.7049	-0.335565	CB1
36.713	-0.335567	CB1
36.721	-0.335568	CB1
36.7298	-0.335569	CB1
36.7389	-0.33557	CB1
36.7474	-0.33557	CB1
36.7549	-0.33557	CB1
36.7639	-0.335571	CB1
36.772	-0.335572	CB1
36.7802	-0.335572	CB1
36.7898	-0.335571	CB1
36.7969	-0.33557	CB1
36.8056	-0.335569	CB1
36.8139	-0.335568	CB1
36.8213	-0.335566	CB1
36.8302	-0.335564	CB1
36.8381	-0.335563	CB1
36.847	-0.335562	CB1
36.8552	-0.335561	CB1
36.8638	-0.335562	CB1
36.8728	-0.335561	CB1
36.8808	-0.335561	CB1
36.8889	-0.335562	CB1
36.8978	-0.335562	CB1
36.9055	-0.335562	CB1
36.9145	-0.33556	CB1
36.9226	-0.33556	CB1
36.9302	-0.335561	CB1
36.9388	-0.335561	CB1
36.9477	-0.33556	CB1
36.9555	-0.335559	CB1
36.9635	-0.335556	CB1
36.9718	-0.335554	CB1
36.9806	-0.335552	CB1
36.9891	-0.335551	CB1
36.9973	-0.335551	CB1
37.0059	-0.33555	CB1
37.0144	-0.33555	CB1
37.0219	-0.33555	CB1
37.0307	-0.33555	CB1
37.0395	-0.335549	CB1
37.0475	-0.335548	CB1
37.0564	-0.335547	CB1
37.0635	-0.335546	CB1
37.0716	-0.335544	CB1
37.0799	-0.335543	CB1
37.0895	-0.335542	CB1
37.0971	-0.335541	CB1
37.1059	-0.335541	CB1
37.1143	-0.335541	CB1
37.123	-0.33554	CB1
37.1307	-0.335539	CB1
37.1389	-0.335538	CB1
37.1476	-0.335536	CB1
37.1561	-0.335534	CB1
37.1646	-0.335532	CB1
37.1726	-0.335529	CB1
37.182	-0.335527	CB1
37.189	-0.335526	CB1
37.1978	-0.335525	CB1
37.2057	-0.335524	CB1
37.2141	-0.335523	CB1
37.2232	-0.335523	CB1
37.2315	-0.335523	CB1
37.2395	-0.335523	CB1
37.2479	-0.335522	CB1
37.2551	-0.335519	CB1
37.2645	-0.335517	CB1
37.2731	-0.335515	CB1
37.2822	-0.335514	CB1
37.2891	-0.335514	CB1
37.298	-0.335513	CB1
37.3066	-0.335513	CB1
37.3141	-0.335512	CB1
37.3229	-0.335511	CB1
37.3316	-0.33551	CB1
37.34	-0.335509	CB1
37.3467	-0.335506	CB1
37.3564	-0.335499	CB1
37.3645	-0.335494	CB1
37.3719	-0.335491	CB1
37.3806	-0.335485	CB1
37.3894	-0.335481	CB1
37.3977	-0.335478	CB1
37.4065	-0.335476	CB1
37.4146	-0.335473	CB1
37.4242	-0.33547	CB1
37.4315	-0.335469	CB1
37.4406	-0.335469	CB1
37.4473	-0.335468	CB1
37.4555	-0.335468	CB1
37.463	-0.335468	CB1
37.4731	-0.335467	CB1
37.4815	-0.335466	CB1
37.4899	-0.335465	CB1
37.4985	-0.335464	CB1
37.5067	-0.335462	CB1
37.5158	-0.33546	CB1
37.5231	-0.335459	CB1
37.5317	-0.335458	CB1
37.5405	-0.335457	CB1
37.5492	-0.335456	CB1
37.5573	-0.335455	CB1
37.5653	-0.335453	CB1
37.5729	-0.33545	CB1
37.5822	-0.335448	CB1
37.5897	-0.335444	CB1
37.5977	-0.335441	CB1
37.6062	-0.335439	CB1
37.6157	-0.335436	CB1
37.623	-0.335433	CB1
37.6309	-0.335431	CB1
37.6405	-0.335428	CB1
37.6486	-0.335427	CB1
37.6562	-0.335425	CB1
37.6642	-0.335424	CB1
37.674	-0.335423	CB1
37.6823	-0.335423	CB1
37.69	-0.335422	CB1
37.6984	-0.335421	CB1
37.7067	-0.335419	CB1
37.716	-0.335416	CB1
37.7237	-0.335413	CB1
37.7313	-0.335411	CB1
37.7406	-0.335408	CB1
37.7489	-0.335405	CB1
37.7576	-0.335403	CB1
37.7651	-0.335401	CB1
37.7744	-0.3354	CB1
37.7822	-0.335398	CB1
37.7903	-0.335395	CB1
37.7996	-0.335392	CB1
37.8077	-0.335388	CB1
37.8154	-0.335384	CB1
37.8246	-0.335381	CB1
37.832	-0.335378	CB1
37.8407	-0.335375	CB1
37.8494	-0.335373	CB1
37.856	-0.33537	CB1
37.8648	-0.335367	CB1
37.8745	-0.335365	CB1
37.8822	-0.335363	CB1
37.8908	-0.335362	CB1
37.8991	-0.335361	CB1
37.9082	-0.33536	CB1
37.9159	-0.335359	CB1
37.9246	-0.335358	CB1
37.9329	-0.335356	CB1
37.9416	-0.335354	CB1
37.9505	-0.335352	CB1
37.9575	-0.335349	CB1
37.9668	-0.335346	CB1
37.9757	-0.335344	CB1
37.9827	-0.335343	CB1
37.9909	-0.335343	CB1
37.9996	-0.335343	CB1
38.0076	-0.335343	CB1
38.0165	-0.335342	CB1
38.0242	-0.335342	CB1
38.0323	-0.335341	CB1
38.0412	-0.33534	CB1
38.0499	-0.335338	CB1
38.058	-0.335335	CB1
38.0659	-0.335332	CB1
38.0737	-0.335329	CB1
38.0826	-0.335326	CB1
38.0913	-0.335323	CB1
38.0993	-0.33532	CB1
38.1079	-0.335316	CB1
38.1163	-0.335313	CB1
38.1253	-0.33531	CB1
38.1334	-0.335308	CB1
38.1413	-0.335306	CB1
38.1503	-0.335304	CB1
38.1586	-0.335302	CB1
38.166	-0.335301	CB1
38.175	-0.3353	CB1
38.1827	-0.335299	CB1
38.1907	-0.335298	CB1
38.1993	-0.335297	CB1
38.2077	-0.335296	CB1
38.2157	-0.335294	CB1
38.2246	-0.335292	CB1
38.233	-0.33529	CB1
38.2415	-0.335288	CB1
38.2491	-0.335286	CB1
38.2574	-0.335284	CB1
38.2664	-0.335283	CB1
38.2752	-0.335281	CB1
38.2832	-0.33528	CB1
38.2923	-0.33528	CB1
38.2998	-0.335279	CB1
38.3084	-0.335278	CB1
38.3171	-0.335276	CB1
38.3247	-0.335273	CB1
38.3327	-0.335271	CB1
38.3412	-0.335268	CB1
38.3488	-0.335265	CB1
38.3577	-0.335261	CB1
38.3667	-0.335257	CB1
38.3746	-0.335252	CB1
38.3828	-0.335246	CB1
38.3917	-0.335242	CB1
38.3997	-0.335238	CB1
38.4086	-0.335236	CB1
38.4161	-0.335233	CB1
38.4248	-0.33523	CB1
38.4333	-0.335228	CB1
38.4412	-0.335226	CB1
38.4506	-0.335224	CB1
38.459	-0.335223	CB1
38.4673	-0.335221	CB1
38.4746	-0.335219	CB1
38.483	-0.335218	CB1
38.4911	-0.335216	CB1
38.5002	-0.335215	CB1
38.5085	-0.335212	CB1
38.5164	-0.335208	CB1
38.5254	-0.335204	CB1
38.5327	-0.3352	CB1
38.5413	-0.335196	CB1
38.5502	-0.335192	CB1
38.5593	-0.335187	CB1
38.5674	-0.335184	CB1
38.5751	-0.33518	CB1
38.5829	-0.335178	CB1
38.5917	-0.335177	CB1
38.6004	-0.335176	CB1
38.608	-0.335176	CB1
38.6171	-0.335176	CB1
38.6259	-0.335176	CB1
38.6329	-0.335176	CB1
38.6415	-0.335175	CB1
38.6503	-0.335173	CB1
38.6586	-0.335171	CB1
38.6663	-0.335168	CB1
38.6754	-0.335165	CB1
38.6835	-0.335161	CB1
38.6924	-0.335157	CB1
38.7008	-0.335154	CB1
38.7089	-0.335151	CB1
38.7163	-0.33515	CB1
38.7251	-0.335149	CB1
38.7332	-0.335149	CB1
38.742	-0.335148	CB1
38.7509	-0.335147	CB1
38.7593	-0.335146	CB1
38.7661	-0.335143	CB1
38.7749	-0.335141	CB1
38.7836	-0.335137	CB1
38.7912	-0.335129	CB1
38.8005	-0.33512	CB1
38.8087	-0.335116	CB1
38.8166	-0.33511	CB1
38.826	-0.335106	CB1
38.8331	-0.335104	CB1
38.8427	-0.335102	CB1
38.8508	-0.335102	CB1
38.8579	-0.335102	CB1
38.8672	-0.335103	CB1
38.8756	-0.335102	CB1
38.8835	-0.335101	CB1
38.8923	-0.3351	CB1
38.9007	-0.335098	CB1
38.9089	-0.335096	CB1
38.9164	-0.335094	CB1
38.9254	-0.335092	CB1
38.9346	-0.33509	CB1
38.9421	-0.335089	CB1
38.9498	-0.335087	CB1
38.9587	-0.335085	CB1
38.9672	-0.335084	CB1
38.9752	-0.335083	CB1
38.9837	-0.335081	CB1
38.9925	-0.335079	CB1
39.0012	-0.335077	CB1
39.0084	-0.335075	CB1
39.0179	-0.335074	CB1
39.0259	-0.335071	CB1
39.0344	-0.335068	CB1
39.0429	-0.335065	CB1
39.0506	-0.335061	CB1
39.0596	-0.335059	CB1
39.0674	-0.335055	CB1
39.0752	-0.335052	CB1
39.0843	-0.335051	CB1
39.0927	-0.335049	CB1
39.0999	-0.335048	CB1
39.1093	-0.335045	CB1
39.1176	-0.335043	CB1
39.1259	-0.335041	CB1
39.1345	-0.335039	CB1
39.1432	-0.335038	CB1
39.1515	-0.335035	CB1
39.1589	-0.335033	CB1
39.1676	-0.335029	CB1
39.1768	-0.335026	CB1
39.1856	-0.335024	CB1
39.1934	-0.335022	CB1
39.201	-0.335019	CB1
39.2094	-0.335015	CB1
39.2172	-0.335013	CB1
39.2257	-0.335011	CB1
39.234	-0.33501	CB1
39.2422	-0.335008	CB1
39.2505	-0.335007	CB1
39.2597	-0.335006	CB1
39.2674	-0.335003	CB1
39.2759	-0.335002	CB1
39.2843	-0.335	CB1
39.2925	-0.334997	CB1
39.3022	-0.334995	CB1
39.3097	-0.334993	CB1
39.3177	-0.334991	CB1
39.3264	-0.33499	CB1
39.3338	-0.334988	CB1
39.3423	-0.334987	CB1
39.3505	-0.334986	CB1
39.3598	-0.334984	CB1
39.3683	-0.334982	CB1
39.3761	-0.334981	CB1
39.3842	-0.334979	CB1
39.3933	-0.334978	CB1
39.4015	-0.334977	CB1
39.4094	-0.334975	CB1
39.4186	-0.334973	CB1
39.4272	-0.334971	CB1
39.4355	-0.334968	CB1
39.4436	-0.334964	CB1
39.4519	-0.334961	CB1
39.4596	-0.334956	CB1
39.4698	-0.334953	CB1
39.477	-0.33495	CB1
39.4851	-0.334947	CB1
39.4936	-0.334944	CB1
39.5013	-0.334941	CB1
39.5094	-0.334938	CB1
39.5185	-0.334936	CB1
39.5268	-0.334934	CB1
39.5345	-0.334931	CB1
39.5429	-0.334929	CB1
39.5526	-0.334927	CB1
39.5594	-0.334926	CB1
39.5683	-0.334925	CB1
39.5759	-0.334925	CB1
39.5851	-0.334924	CB1
39.5938	-0.334923	CB1
39.6021	-0.334921	CB1
39.6102	-0.33492	CB1
39.6184	-0.334918	CB1
39.627	-0.334916	CB1
39.6355	-0.334914	CB1
39.6426	-0.334911	CB1
39.6523	-0.33491	CB1
39.6601	-0.334908	CB1
39.6685	-0.334906	CB1
39.6764	-0.334904	CB1
39.6849	-0.334901	CB1
39.6939	-0.334898	CB1
39.7019	-0.334895	CB1
39.7108	-0.334892	CB1
39.7187	-0.33489	CB1
39.7269	-0.334889	CB1
39.7349	-0.334888	CB1
39.7433	-0.334887	CB1
39.7523	-0.334887	CB1
39.7597	-0.334886	CB1
39.7685	-0.334886	CB1
39.7771	-0.334885	CB1
39.786	-0.334884	CB1
39.7941	-0.334882	CB1
39.8028	-0.334879	CB1
39.8104	-0.334878	CB1
39.8193	-0.334876	CB1
39.8268	-0.334874	CB1
39.8352	-0.334873	CB1
39.8441	-0.334871	CB1
39.8521	-0.334869	CB1
39.8599	-0.334867	CB1
39.8686	-0.334864	CB1
39.8765	-0.334862	CB1
39.8855	-0.33486	CB1
39.8933	-0.334858	CB1
39.9021	-0.334857	CB1
39.91	-0.334856	CB1
39.9182	-0.334855	CB1
39.9271	-0.334854	CB1
39.9352	-0.334854	CB1
39.9438	-0.334853	CB1
39.9516	-0.334852	CB1
39.961	-0.334851	CB1
39.9693	-0.334849	CB1
39.9766	-0.334849	CB1
39.9859	-0.334848	CB1
39.9935	-0.334846	CB1
40.003	-0.334844	CB1
40.0096	-0.334843	CB1
40.0187	-0.334842	CB1
40.0271	-0.334842	CB1
40.0346	-0.334842	CB1
40.0441	-0.334843	CB1
40.0524	-0.334843	CB1
40.0605	-0.334844	CB1
40.0687	-0.334844	CB1
40.0765	-0.334844	CB1
40.0854	-0.334842	CB1
40.0938	-0.334839	CB1
40.102	-0.334837	CB1
40.1107	-0.334833	CB1
40.1184	-0.334829	CB1
40.1279	-0.334828	CB1
40.136	-0.334826	CB1
40.1442	-0.334825	CB1
40.1522	-0.334824	CB1
40.1603	-0.334822	CB1
40.1693	-0.33482	CB1
40.1771	-0.334817	CB1
40.1855	-0.334815	CB1
40.1934	-0.334813	CB1
40.2025	-0.33481	CB1
40.2096	-0.334806	CB1
40.2183	-0.334802	CB1
40.2268	-0.334798	CB1
40.2357	-0.334795	CB1
40.2431	-0.334793	CB1
40.2521	-0.334791	CB1
40.2603	-0.334788	CB1
40.2689	-0.334786	CB1
40.2771	-0.334785	CB1
40.2858	-0.334785	CB1
40.2943	-0.334786	CB1
40.3027	-0.334786	CB1
40.3112	-0.334785	CB1
40.319	-0.334785	CB1
40.3279	-0.334785	CB1
40.3344	-0.334785	CB1
40.3434	-0.334783	CB1
40.3514	-0.334782	CB1
40.3603	-0.33478	CB1
40.3687	-0.334778	CB1
40.3775	-0.334777	CB1
40.3856	-0.334776	CB1
40.3943	-0.334776	CB1
40.4028	-0.334775	CB1
40.4114	-0.334774	CB1
40.4199	-0.334773	CB1
40.428	-0.334771	CB1
40.4357	-0.334768	CB1
40.4441	-0.334766	CB1
40.4516	-0.334763	CB1
40.4603	-0.334762	CB1
40.4688	-0.334761	CB1
40.4774	-0.33476	CB1
40.4857	-0.334761	CB1
40.494	-0.334762	CB1
40.5028	-0.334762	CB1
40.5104	-0.33476	CB1
40.5184	-0.334758	CB1
40.5265	-0.334755	CB1
40.5356	-0.334752	CB1
40.5436	-0.33475	CB1
40.5521	-0.334748	CB1
40.5614	-0.334747	CB1
40.5702	-0.334746	CB1
40.5786	-0.334747	CB1
40.5868	-0.334747	CB1
40.5946	-0.334747	CB1
40.6019	-0.334746	CB1
40.6102	-0.334746	CB1
40.6187	-0.334744	CB1
40.6268	-0.334743	CB1
40.6359	-0.334741	CB1
40.6442	-0.334741	CB1
40.653	-0.334741	CB1
40.6606	-0.334741	CB1
40.6698	-0.334739	CB1
40.6783	-0.334737	CB1
40.6863	-0.334733	CB1
40.6941	-0.33473	CB1
40.7039	-0.334727	CB1
40.7109	-0.334724	CB1
40.7198	-0.334722	CB1
40.7275	-0.334721	CB1
40.7363	-0.334721	CB1
40.7436	-0.334721	CB1
40.7522	-0.334722	CB1
40.7611	-0.334723	CB1
40.7697	-0.334724	CB1
40.7779	-0.334723	CB1
40.7869	-0.334723	CB1
40.7949	-0.334721	CB1
40.8036	-0.334719	CB1
40.8113	-0.334718	CB1
40.8199	-0.334717	CB1
40.8286	-0.334716	CB1
40.8362	-0.334715	CB1
40.845	-0.334714	CB1
40.8526	-0.334712	CB1
40.8618	-0.334711	CB1
40.8698	-0.334711	CB1
40.8789	-0.33471	CB1
40.8865	-0.33471	CB1
40.8949	-0.33471	CB1
40.9034	-0.334709	CB1
40.911	-0.334709	CB1
40.9192	-0.334709	CB1
40.9284	-0.334707	CB1
40.9367	-0.334705	CB1
40.945	-0.334702	CB1
40.9532	-0.334698	CB1
40.9616	-0.334695	CB1
40.969	-0.334693	CB1
40.978	-0.334691	CB1
40.9865	-0.334689	CB1
40.9958	-0.334688	CB1
41.0029	-0.334686	CB1
41.0106	-0.334685	CB1
41.0199	-0.334683	CB1
41.0289	-0.334681	CB1
41.0369	-0.334678	CB1
41.0446	-0.334676	CB1
41.0536	-0.334673	CB1
41.0623	-0.334671	CB1
41.0703	-0.334668	CB1
41.0791	-0.334665	CB1
41.0872	-0.334663	CB1
41.0959	-0.334661	CB1
41.1029	-0.334659	CB1
41.1117	-0.334657	CB1
41.1202	-0.334657	CB1
41.1285	-0.334657	CB1
41.1368	-0.334658	CB1
41.1455	-0.33466	CB1
41.1545	-0.334661	CB1
41.1623	-0.334662	CB1
41.1701	-0.334663	CB1
41.179	-0.334663	CB1
41.1873	-0.334663	CB1
41.1958	-0.334662	CB1
41.2036	-0.33466	CB1
41.2121	-0.334658	CB1
41.2205	-0.334656	CB1
41.2281	-0.334655	CB1
41.2375	-0.334653	CB1
41.2464	-0.334652	CB1
41.2546	-0.334651	CB1
41.2618	-0.334652	CB1
41.2697	-0.334653	CB1
41.2785	-0.334653	CB1
41.2871	-0.334654	CB1
41.2951	-0.334654	CB1
41.3037	-0.334654	CB1
41.3127	-0.334655	CB1
41.3196	-0.334653	CB1
41.3287	-0.334651	CB1
41.3372	-0.334648	CB1
41.3452	-0.334646	CB1
41.3542	-0.334644	CB1
41.3617	-0.334641	CB1
41.3709	-0.334639	CB1
41.3795	-0.334637	CB1
41.3881	-0.334637	CB1
41.3962	-0.334637	CB1
41.4041	-0.334638	CB1
41.4124	-0.334639	CB1
41.4204	-0.334638	CB1
41.429	-0.334637	CB1
41.4372	-0.334636	CB1
41.4457	-0.334635	CB1
41.4538	-0.334633	CB1
41.4611	-0.334632	CB1
41.4705	-0.33463	CB1
41.4787	-0.33463	CB1
41.4875	-0.334629	CB1
41.4952	-0.334629	CB1
41.5047	-0.334629	CB1
41.5131	-0.334629	CB1
41.5213	-0.334628	CB1
41.5295	-0.334629	CB1
41.5379	-0.334629	CB1
41.5458	-0.334627	CB1
41.5539	-0.334626	CB1
41.5626	-0.334626	CB1
41.571	-0.334625	CB1
41.5786	-0.334624	CB1
41.588	-0.334622	CB1
41.596	-0.334621	CB1
41.6042	-0.33462	CB1
41.6126	-0.33462	CB1
41.621	-0.334621	CB1
41.6286	-0.334621	CB1
41.6375	-0.334621	CB1
41.6453	-0.334621	CB1
41.655	-0.334621	CB1
41.6625	-0.33462	CB1
41.6704	-0.334618	CB1
41.6786	-0.334616	CB1
41.6869	-0.334613	CB1
41.6964	-0.33461	CB1
41.7041	-0.334607	CB1
41.7131	-0.334605	CB1
41.7208	-0.334604	CB1
41.7291	-0.334604	CB1
41.7387	-0.334605	CB1
41.7459	-0.334606	CB1
41.7549	-0.334606	CB1
41.7634	-0.334606	CB1
41.7714	-0.334605	CB1
41.7801	-0.334603	CB1
41.7882	-0.3346	CB1
41.7964	-0.334598	CB1
41.8047	-0.334597	CB1
41.8122	-0.334597	CB1
41.8211	-0.334598	CB1
41.83	-0.334601	CB1
41.8377	-0.334604	CB1
41.8461	-0.334607	CB1
41.8549	-0.33461	CB1
41.8625	-0.334612	CB1
41.8711	-0.334611	CB1
41.8791	-0.334609	CB1
41.8876	-0.334606	CB1
41.8956	-0.334604	CB1
41.9036	-0.334601	CB1
41.9123	-0.334598	CB1
41.9216	-0.334595	CB1
41.9298	-0.334593	CB1
41.9382	-0.334592	CB1
41.9461	-0.33459	CB1
41.9549	-0.334589	CB1
41.963	-0.334586	CB1
41.9716	-0.334584	CB1
41.9802	-0.334583	CB1
41.9885	-0.334582	CB1
41.9969	-0.334581	CB1
42.0042	-0.334581	CB1
42.0125	-0.33458	CB1
42.0219	-0.33458	CB1
42.0297	-0.33458	CB1
42.039	-0.334581	CB1
42.0473	-0.334583	CB1
42.0543	-0.334583	CB1
42.0639	-0.334582	CB1
42.0721	-0.334579	CB1
42.0796	-0.334575	CB1
42.0887	-0.33457	CB1
42.0979	-0.334566	CB1
42.1043	-0.334562	CB1
42.1138	-0.334559	CB1
42.1218	-0.334557	CB1
42.1304	-0.334555	CB1
42.1386	-0.334554	CB1
42.1476	-0.334553	CB1
42.1546	-0.334552	CB1
42.1639	-0.334551	CB1
42.1716	-0.334549	CB1
42.1804	-0.334548	CB1
42.188	-0.334547	CB1
42.1962	-0.334547	CB1
42.2051	-0.334548	CB1
42.2136	-0.334549	CB1
42.222	-0.334549	CB1
42.2298	-0.334549	CB1
42.2385	-0.334549	CB1
42.2472	-0.334547	CB1
42.2558	-0.334546	CB1
42.2634	-0.334545	CB1
42.2711	-0.334543	CB1
42.2798	-0.33454	CB1
42.2887	-0.334534	CB1
42.296	-0.334529	CB1
42.3055	-0.334526	CB1
42.3135	-0.334524	CB1
42.3215	-0.334522	CB1
42.3295	-0.33452	CB1
42.3383	-0.334519	CB1
42.3466	-0.334518	CB1
42.3556	-0.334517	CB1
42.3643	-0.334517	CB1
42.3723	-0.334517	CB1
42.3805	-0.334515	CB1
42.3885	-0.334513	CB1
42.397	-0.33451	CB1
42.4055	-0.334507	CB1
42.4131	-0.334505	CB1
42.4224	-0.334503	CB1
42.4296	-0.334502	CB1
42.4385	-0.334502	CB1
42.4472	-0.334502	CB1
42.4556	-0.334502	CB1
42.4635	-0.334502	CB1
42.4725	-0.334501	CB1
42.4812	-0.334501	CB1
42.4886	-0.3345	CB1
42.4965	-0.334499	CB1
42.5049	-0.334497	CB1
42.5132	-0.334496	CB1
42.5219	-0.334496	CB1
42.5304	-0.334496	CB1
42.5382	-0.334496	CB1
42.5474	-0.334495	CB1
42.556	-0.334495	CB1
42.5637	-0.334495	CB1
42.5729	-0.334495	CB1
42.5805	-0.334495	CB1
42.5896	-0.334495	CB1
42.5969	-0.334494	CB1
42.606	-0.334494	CB1
42.6137	-0.334493	CB1
42.6225	-0.334491	CB1
42.63	-0.33449	CB1
42.6388	-0.334487	CB1
42.6464	-0.334484	CB1
42.6548	-0.334481	CB1
42.6645	-0.334479	CB1
42.6727	-0.334477	CB1
42.6816	-0.334475	CB1
42.6892	-0.334474	CB1
42.6981	-0.334473	CB1
42.7065	-0.334473	CB1
42.7154	-0.334472	CB1
42.7227	-0.334472	CB1
42.7315	-0.334473	CB1
42.7403	-0.334474	CB1
42.7475	-0.334474	CB1
42.756	-0.334475	CB1
42.7642	-0.334474	CB1
42.7727	-0.334473	CB1
42.7805	-0.334473	CB1
42.7885	-0.334473	CB1
42.7972	-0.334472	CB1
42.8065	-0.334472	CB1
42.8146	-0.334471	CB1
42.8232	-0.334471	CB1
42.8306	-0.334471	CB1
42.8406	-0.33447	CB1
42.8477	-0.33447	CB1
42.857	-0.334469	CB1
42.865	-0.334468	CB1
42.8734	-0.334467	CB1
42.8813	-0.334467	CB1
42.8897	-0.334467	CB1
42.8978	-0.334466	CB1
42.9066	-0.334466	CB1
42.9149	-0.334466	CB1
42.9236	-0.334466	CB1
42.9314	-0.334466	CB1
42.9393	-0.334467	CB1
42.9482	-0.334467	CB1
42.9562	-0.334468	CB1
42.9645	-0.334468	CB1
42.973	-0.334469	CB1
42.9816	-0.33447	CB1
42.9904	-0.33447	CB1
42.9986	-0.334469	CB1
43.0068	-0.334468	CB1
43.014	-0.334467	CB1
43.0237	-0.334465	CB1
43.0306	-0.334464	CB1
43.0402	-0.334463	CB1
43.0483	-0.33446	CB1
43.0561	-0.334459	CB1
43.0648	-0.334458	CB1
43.0729	-0.334459	CB1
43.0813	-0.33446	CB1
43.0897	-0.334461	CB1
43.0981	-0.334462	CB1
43.1061	-0.334463	CB1
43.1151	-0.334464	CB1
43.1229	-0.334464	CB1
43.1323	-0.334463	CB1
43.1399	-0.334462	CB1
43.1481	-0.334462	CB1
43.1564	-0.334462	CB1
43.1649	-0.334462	CB1
43.1731	-0.334461	CB1
43.1807	-0.33446	CB1
43.1888	-0.334458	CB1
43.1978	-0.334456	CB1
43.206	-0.334453	CB1
43.2141	-0.334451	CB1
43.2226	-0.334448	CB1
43.2314	-0.334448	CB1
43.2403	-0.33445	CB1
43.249	-0.334453	CB1
43.2559	-0.334455	CB1
43.264	-0.334456	CB1
43.2732	-0.334456	CB1
43.2813	-0.334456	CB1
43.2891	-0.334455	CB1
43.2978	-0.334453	CB1
43.3061	-0.33445	CB1
43.3151	-0.334445	CB1
43.3231	-0.334442	CB1
43.3315	-0.33444	CB1
43.3399	-0.334439	CB1
43.3483	-0.334438	CB1
43.3571	-0.334437	CB1
43.3649	-0.334436	CB1
43.3726	-0.334436	CB1
43.3814	-0.334435	CB1
43.3896	-0.334434	CB1
43.3978	-0.334434	CB1
43.4064	-0.334432	CB1
43.4154	-0.33443	CB1
43.4226	-0.334428	CB1
43.4308	-0.334426	CB1
43.44	-0.334425	CB1
43.4472	-0.334423	CB1
43.4558	-0.334422	CB1
43.4641	-0.334421	CB1
43.4726	-0.334419	CB1
43.4805	-0.334418	CB1
43.4897	-0.334417	CB1
43.4982	-0.334416	CB1
43.5071	-0.334415	CB1
43.5144	-0.334415	CB1
43.5223	-0.334414	CB1
43.5299	-0.334414	CB1
43.5391	-0.334414	CB1
43.5479	-0.334414	CB1
43.5561	-0.334415	CB1
43.5647	-0.334414	CB1
43.5732	-0.334413	CB1
43.5808	-0.334411	CB1
43.5896	-0.33441	CB1
43.5989	-0.334409	CB1
43.6057	-0.334408	CB1
43.6142	-0.334408	CB1
43.6223	-0.334408	CB1
43.6318	-0.334408	CB1
43.6392	-0.334409	CB1
43.6483	-0.33441	CB1
43.6569	-0.334411	CB1
43.665	-0.33441	CB1
43.674	-0.334409	CB1
43.6817	-0.334407	CB1
43.6898	-0.334403	CB1
43.6985	-0.334398	CB1
43.7053	-0.334394	CB1
43.7142	-0.334391	CB1
43.7227	-0.334387	CB1
43.7309	-0.334385	CB1
43.7401	-0.334384	CB1
43.7481	-0.334382	CB1
43.7565	-0.334383	CB1
43.7655	-0.334383	CB1
43.7738	-0.334383	CB1
43.7821	-0.334383	CB1
43.7902	-0.334382	CB1
43.7983	-0.334381	CB1
43.8067	-0.33438	CB1
43.8159	-0.334379	CB1
43.8231	-0.334377	CB1
43.8319	-0.334376	CB1
43.84	-0.334375	CB1
43.848	-0.334373	CB1
43.8577	-0.334371	CB1
43.8651	-0.334369	CB1
43.8738	-0.334366	CB1
43.8827	-0.33436	CB1
43.8907	-0.334354	CB1
43.8993	-0.334351	CB1
43.9072	-0.334349	CB1
43.9147	-0.334348	CB1
43.9232	-0.334348	CB1
43.9318	-0.334352	CB1
43.9396	-0.334359	CB1
43.9483	-0.334364	CB1
43.9572	-0.334367	CB1
43.9654	-0.33437	CB1
43.9746	-0.334372	CB1
43.9819	-0.334372	CB1
43.9904	-0.33437	CB1
43.9992	-0.334368	CB1
44.0071	-0.334366	CB1
44.0154	-0.334364	CB1
44.0234	-0.334363	CB1
44.0313	-0.334362	CB1
44.0396	-0.334362	CB1
44.0482	-0.334362	CB1
44.0569	-0.334363	CB1
44.0658	-0.334364	CB1
44.0739	-0.334365	CB1
44.0828	-0.334365	CB1
44.0911	-0.334365	CB1
44.0998	-0.334365	CB1
44.1073	-0.334364	CB1
44.1161	-0.334364	CB1
44.125	-0.334363	CB1
44.1322	-0.334362	CB1
44.1421	-0.334361	CB1
44.1491	-0.33436	CB1
44.1577	-0.334359	CB1
44.1653	-0.334358	CB1
44.1734	-0.334358	CB1
44.1821	-0.334357	CB1
44.189	-0.334357	CB1
44.1979	-0.334358	CB1
44.2072	-0.334358	CB1
44.2152	-0.334359	CB1
44.224	-0.334359	CB1
44.2319	-0.33436	CB1
44.2403	-0.334361	CB1
44.2494	-0.334362	CB1
44.2577	-0.334362	CB1
44.2669	-0.334363	CB1
44.2746	-0.334364	CB1
44.2828	-0.334365	CB1
44.2911	-0.334365	CB1
44.299	-0.334365	CB1
44.3078	-0.334365	CB1
44.3154	-0.334366	CB1
44.3248	-0.334367	CB1
44.333	-0.334368	CB1
44.3399	-0.334369	CB1
44.3496	-0.33437	CB1
44.3584	-0.33437	CB1
44.3669	-0.334371	CB1
44.3746	-0.33437	CB1
44.3827	-0.334368	CB1
44.3912	-0.334367	CB1
44.4002	-0.334365	CB1
44.4079	-0.334363	CB1
44.4158	-0.334362	CB1
44.4248	-0.334361	CB1
44.4325	-0.33436	CB1
44.4407	-0.33436	CB1
44.4489	-0.33436	CB1
44.4583	-0.33436	CB1
44.4658	-0.334361	CB1
44.4737	-0.33436	CB1
44.4835	-0.334361	CB1
44.491	-0.334363	CB1
44.4991	-0.334365	CB1
44.5084	-0.334366	CB1
44.5157	-0.334367	CB1
44.524	-0.334368	CB1
44.5322	-0.334368	CB1
44.5409	-0.334369	CB1
44.5491	-0.33437	CB1
44.5587	-0.33437	CB1
44.5657	-0.334369	CB1
44.5736	-0.334367	CB1
44.5835	-0.334366	CB1
44.5916	-0.334365	CB1
44.5983	-0.334365	CB1
44.6079	-0.334364	CB1
44.6159	-0.334364	CB1
44.6248	-0.334364	CB1
44.6346	-0.334363	CB1
44.6425	-0.334365	CB1
44.6504	-0.334366	CB1
44.6591	-0.334367	CB1
44.6673	-0.334369	CB1
44.6748	-0.334371	CB1
44.6825	-0.334374	CB1
44.6915	-0.334377	CB1
44.7004	-0.334383	CB1
44.7072	-0.334386	CB1
44.7159	-0.334387	CB1
44.7244	-0.334388	CB1
44.733	-0.334388	CB1
44.7412	-0.334388	CB1
44.7499	-0.334387	CB1
44.7592	-0.334386	CB1
44.7668	-0.334386	CB1
44.7752	-0.334385	CB1
44.784	-0.334385	CB1
44.7915	-0.334386	CB1
44.7998	-0.334386	CB1
44.8084	-0.334386	CB1
44.8163	-0.334386	CB1
44.8251	-0.334386	CB1
44.8335	-0.334387	CB1
44.8419	-0.334387	CB1
44.8499	-0.334386	CB1
44.8581	-0.334385	CB1
44.866	-0.334385	CB1
44.8743	-0.334385	CB1
44.8835	-0.334385	CB1
44.891	-0.334384	CB1
44.9	-0.334383	CB1
44.9082	-0.334382	CB1
44.917	-0.334381	CB1
44.9254	-0.33438	CB1
44.9332	-0.334379	CB1
44.9418	-0.334378	CB1
44.9504	-0.334378	CB1
44.9588	-0.334378	CB1
44.9668	-0.33438	CB1
44.9755	-0.334382	CB1
44.9836	-0.334385	CB1
44.9918	-0.334388	CB1
44.9999	-0.33439	CB1
45.0085	-0.334391	CB1
45.017	-0.334392	CB1
45.0259	-0.334393	CB1
45.0339	-0.334393	CB1
45.0423	-0.334393	CB1
45.0504	-0.334393	CB1
45.0587	-0.334393	CB1
45.0667	-0.334394	CB1
45.0755	-0.334395	CB1
45.0844	-0.334396	CB1
45.0922	-0.334396	CB1
45.1002	-0.334397	CB1
45.1086	-0.334399	CB1
45.1177	-0.334401	CB1
45.1241	-0.334401	CB1
45.1331	-0.334402	CB1
45.1417	-0.334403	CB1
45.1508	-0.334405	CB1
45.1588	-0.334407	CB1
45.1674	-0.334409	CB1
45.1754	-0.33441	CB1
45.1839	-0.33441	CB1
45.1916	-0.334409	CB1
45.2	-0.334409	CB1
45.2088	-0.334409	CB1
45.2162	-0.334408	CB1
45.2249	-0.334406	CB1
45.234	-0.334405	CB1
45.2422	-0.334404	CB1
45.2499	-0.334403	CB1
45.258	-0.334404	CB1
45.2674	-0.334406	CB1
45.2753	-0.334407	CB1
45.2838	-0.334408	CB1
45.2922	-0.334409	CB1
45.3011	-0.334411	CB1
45.3082	-0.334412	CB1
45.3168	-0.334412	CB1
45.3248	-0.334411	CB1
45.3333	-0.33441	CB1
45.3419	-0.334409	CB1
45.3505	-0.334409	CB1
45.3595	-0.334409	CB1
45.3674	-0.334409	CB1
45.3752	-0.334409	CB1
45.3831	-0.334411	CB1
45.3919	-0.334413	CB1
45.4004	-0.334415	CB1
45.4087	-0.334418	CB1
45.4169	-0.334419	CB1
45.4259	-0.334419	CB1
45.4341	-0.33442	CB1
45.4419	-0.33442	CB1
45.4505	-0.33442	CB1
45.4593	-0.33442	CB1
45.4674	-0.33442	CB1
45.4762	-0.334422	CB1
45.4844	-0.334423	CB1
45.4921	-0.334424	CB1
45.5013	-0.334424	CB1
45.5083	-0.334426	CB1
45.5172	-0.334427	CB1
45.5263	-0.334428	CB1
45.5332	-0.33443	CB1
45.5424	-0.334431	CB1
45.5508	-0.334432	CB1
45.559	-0.334433	CB1
45.5678	-0.334434	CB1
45.5744	-0.334434	CB1
45.5841	-0.334432	CB1
45.5916	-0.334424	CB1
45.6003	-0.334415	CB1
45.609	-0.334404	CB1
45.6173	-0.334401	CB1
45.6253	-0.334399	CB1
45.6336	-0.334399	CB1
45.6431	-0.334399	CB1
45.6505	-0.334401	CB1
45.6589	-0.334403	CB1
45.6669	-0.334404	CB1
45.6758	-0.334405	CB1
45.6834	-0.334405	CB1
45.6916	-0.334403	CB1
45.7	-0.3344	CB1
45.7089	-0.334397	CB1
45.7172	-0.334395	CB1
45.7254	-0.334394	CB1
45.7343	-0.334393	CB1
45.7428	-0.334392	CB1
45.7509	-0.334392	CB1
45.7588	-0.334392	CB1
45.7674	-0.334393	CB1
45.7753	-0.334394	CB1
45.7839	-0.334395	CB1
45.7926	-0.334397	CB1
45.8005	-0.334398	CB1
45.8084	-0.334399	CB1
45.8184	-0.3344	CB1
45.8262	-0.3344	CB1
45.8341	-0.334399	CB1
45.8427	-0.334396	CB1
45.8511	-0.334395	CB1
45.8591	-0.334393	CB1
45.868	-0.334392	CB1
45.8757	-0.334392	CB1
45.885	-0.334393	CB1
45.8923	-0.334395	CB1
45.9011	-0.334397	CB1
45.9084	-0.334399	CB1
45.9181	-0.334401	CB1
45.9256	-0.334403	CB1
45.9346	-0.334403	CB1
45.9428	-0.334402	CB1
45.9511	-0.334401	CB1
45.9596	-0.3344	CB1
45.9676	-0.334398	CB1
45.9763	-0.334394	CB1
45.9842	-0.334392	CB1
45.9924	-0.334389	CB1
46.001	-0.334388	CB1
46.0098	-0.334387	CB1
46.0177	-0.334387	CB1
46.0256	-0.334387	CB1
46.0346	-0.334389	CB1
46.0428	-0.334391	CB1
46.0512	-0.334392	CB1
46.0594	-0.334394	CB1
46.0683	-0.334395	CB1
46.0761	-0.334394	CB1
46.0841	-0.334393	CB1
46.0925	-0.334391	CB1
46.1008	-0.33439	CB1
46.1097	-0.33439	CB1
46.1189	-0.33439	CB1
46.1273	-0.334391	CB1
46.1347	-0.334392	CB1
46.1432	-0.334393	CB1
46.1515	-0.334396	CB1
46.1598	-0.334397	CB1
46.168	-0.334397	CB1
46.1759	-0.334397	CB1
46.1849	-0.334396	CB1
46.1936	-0.334396	CB1
46.2013	-0.334397	CB1
46.2105	-0.334398	CB1
46.2181	-0.334398	CB1
46.2266	-0.334396	CB1
46.235	-0.334395	CB1
46.2428	-0.334394	CB1
46.2512	-0.334392	CB1
46.2601	-0.334391	CB1
46.268	-0.334389	CB1
46.2767	-0.334387	CB1
46.2853	-0.334385	CB1
46.2933	-0.334384	CB1
46.3019	-0.334383	CB1
46.3099	-0.334383	CB1
46.3177	-0.334381	CB1
46.326	-0.334381	CB1
46.3331	-0.334379	CB1
46.3422	-0.334378	CB1
46.351	-0.334376	CB1
46.3589	-0.334374	CB1
46.3678	-0.334374	CB1
46.3766	-0.334375	CB1
46.3852	-0.334376	CB1
46.3939	-0.334378	CB1
46.4017	-0.334381	CB1
46.4098	-0.334382	CB1
46.4177	-0.334382	CB1
46.4266	-0.334384	CB1
46.4349	-0.334385	CB1
46.4438	-0.334385	CB1
46.4517	-0.334385	CB1
46.4605	-0.334385	CB1
46.469	-0.334386	CB1
46.4771	-0.334386	CB1
46.4852	-0.334387	CB1
46.4935	-0.334389	CB1
46.5018	-0.334389	CB1
46.5106	-0.33439	CB1
46.5184	-0.334391	CB1
46.5267	-0.334391	CB1
46.5353	-0.334391	CB1
46.5427	-0.334391	CB1
46.5509	-0.33439	CB1
46.5594	-0.334389	CB1
46.5683	-0.334387	CB1
46.5761	-0.334385	CB1
46.585	-0.334384	CB1
46.5934	-0.334384	CB1
46.6016	-0.334385	CB1
46.6103	-0.334387	CB1
46.6185	-0.334388	CB1
46.6269	-0.33439	CB1
46.6355	-0.334391	CB1
46.6436	-0.334392	CB1
46.6527	-0.334393	CB1
46.6602	-0.334393	CB1
46.6688	-0.334392	CB1
46.6775	-0.334393	CB1
46.6849	-0.334393	CB1
46.6945	-0.334395	CB1
46.7017	-0.334396	CB1
46.7104	-0.334397	CB1
46.7191	-0.334397	CB1
46.7271	-0.334397	CB1
46.7358	-0.334396	CB1
46.7433	-0.334395	CB1
46.752	-0.334394	CB1
46.7598	-0.334393	CB1
46.7677	-0.334393	CB1
46.7767	-0.334391	CB1
46.7843	-0.33439	CB1
46.7933	-0.334388	CB1
46.8019	-0.334386	CB1
46.8107	-0.334384	CB1
46.8186	-0.334382	CB1
46.8274	-0.334378	CB1
46.8357	-0.334376	CB1
46.8431	-0.334375	CB1
46.8516	-0.334375	CB1
46.8596	-0.334377	CB1
46.8684	-0.334378	CB1
46.8769	-0.334379	CB1
46.8848	-0.33438	CB1
46.8943	-0.334382	CB1
46.9025	-0.334384	CB1
46.911	-0.334385	CB1
46.9191	-0.334387	CB1
46.9269	-0.334388	CB1
46.9355	-0.334389	CB1
46.9445	-0.334391	CB1
46.9517	-0.334392	CB1
46.9605	-0.334393	CB1
46.9675	-0.334393	CB1
46.9763	-0.334391	CB1
46.9857	-0.33439	CB1
46.9941	-0.334387	CB1
47.003	-0.334385	CB1
47.0104	-0.334384	CB1
47.0181	-0.334383	CB1
47.0259	-0.334381	CB1
47.0347	-0.33438	CB1
47.0441	-0.334379	CB1
47.0519	-0.334378	CB1
47.0598	-0.334377	CB1
47.0681	-0.334377	CB1
47.0765	-0.334377	CB1
47.0859	-0.334378	CB1
47.0928	-0.334379	CB1
47.1016	-0.334383	CB1
47.1101	-0.334389	CB1
47.1189	-0.334391	CB1
47.1271	-0.334393	CB1
47.1356	-0.334395	CB1
47.144	-0.334395	CB1
47.1518	-0.334394	CB1
47.1601	-0.334394	CB1
47.1689	-0.334392	CB1
47.1773	-0.334392	CB1
47.1853	-0.334391	CB1
47.1935	-0.33439	CB1
47.2025	-0.334389	CB1
47.2105	-0.334389	CB1
47.2177	-0.334389	CB1
47.2267	-0.334389	CB1
47.2352	-0.334388	CB1
47.2418	-0.334387	CB1
47.2503	-0.334386	CB1
47.2591	-0.334386	CB1
47.268	-0.334385	CB1
47.2762	-0.334384	CB1
47.2845	-0.334384	CB1
47.2932	-0.334384	CB1
47.3015	-0.334384	CB1
47.31	-0.334386	CB1
47.318	-0.334388	CB1
47.3264	-0.334389	CB1
47.3351	-0.33439	CB1
47.344	-0.33439	CB1
47.3516	-0.33439	CB1
47.36	-0.33439	CB1
47.3674	-0.33439	CB1
47.3768	-0.334391	CB1
47.3839	-0.33439	CB1
47.3932	-0.33439	CB1
47.4018	-0.33439	CB1
47.4104	-0.334389	CB1
47.4186	-0.334389	CB1
47.427	-0.334388	CB1
47.4361	-0.334387	CB1
47.4437	-0.334385	CB1
47.4525	-0.334383	CB1
47.4607	-0.334383	CB1
47.4692	-0.334382	CB1
47.478	-0.334382	CB1
47.487	-0.334381	CB1
47.4957	-0.334382	CB1
47.5037	-0.334382	CB1
47.5111	-0.334383	CB1
47.5195	-0.334384	CB1
47.5282	-0.334386	CB1
47.5376	-0.334388	CB1
47.545	-0.334391	CB1
47.5535	-0.334393	CB1
47.563	-0.334394	CB1
47.5701	-0.334395	CB1
47.5787	-0.334395	CB1
47.588	-0.334395	CB1
47.5968	-0.334395	CB1
47.6047	-0.334394	CB1
47.6131	-0.334393	CB1
47.6219	-0.334393	CB1
47.6294	-0.334392	CB1
47.6379	-0.334392	CB1
47.6462	-0.334391	CB1
47.6543	-0.334391	CB1
47.663	-0.334391	CB1
47.6706	-0.334391	CB1
47.6802	-0.334391	CB1
47.6878	-0.334392	CB1
47.6963	-0.334391	CB1
47.7047	-0.334392	CB1
47.713	-0.334393	CB1
47.7213	-0.334393	CB1
47.7293	-0.334392	CB1
47.7382	-0.33439	CB1
47.7461	-0.334388	CB1
47.7549	-0.334387	CB1
47.7632	-0.334387	CB1
47.7715	-0.334388	CB1
47.7797	-0.334389	CB1
47.7877	-0.334391	CB1
47.796	-0.334398	CB1
47.8039	-0.334411	CB1
47.8118	-0.33442	CB1
47.8204	-0.334423	CB1
47.829	-0.334425	CB1
47.8374	-0.334425	CB1
47.8456	-0.334426	CB1
47.8531	-0.334427	CB1
47.8609	-0.334427	CB1
47.87	-0.334428	CB1
47.8795	-0.334429	CB1
47.8873	-0.33443	CB1
47.8945	-0.334433	CB1
47.9032	-0.334435	CB1
47.9116	-0.334438	CB1
47.9203	-0.33444	CB1
47.9277	-0.334443	CB1
47.9365	-0.334445	CB1
47.9445	-0.334448	CB1
47.9537	-0.33445	CB1
47.9619	-0.334451	CB1
47.9695	-0.334451	CB1
47.9776	-0.334449	CB1
47.9861	-0.334447	CB1
47.995	-0.334445	CB1
48.0034	-0.334444	CB1
48.0122	-0.334443	CB1
48.0206	-0.334441	CB1
48.0289	-0.33444	CB1
48.0369	-0.334441	CB1
48.0453	-0.334442	CB1
48.0541	-0.334441	CB1
48.0625	-0.334441	CB1
48.0698	-0.33444	CB1
48.0789	-0.334439	CB1
48.0872	-0.334437	CB1
48.0948	-0.334435	CB1
48.1029	-0.334433	CB1
48.1107	-0.334431	CB1
48.1201	-0.33443	CB1
48.1288	-0.334429	CB1
48.1367	-0.334429	CB1
48.1452	-0.334428	CB1
48.153	-0.334426	CB1
48.1617	-0.334425	CB1
48.1695	-0.334423	CB1
48.1782	-0.334421	CB1
48.1867	-0.334418	CB1
48.1955	-0.334416	CB1
48.2033	-0.334415	CB1
48.212	-0.334413	CB1
48.2202	-0.334409	CB1
48.2281	-0.334406	CB1
48.2382	-0.334403	CB1
48.2461	-0.3344	CB1
48.2538	-0.334396	CB1
48.2628	-0.334393	CB1
48.27	-0.33439	CB1
48.2793	-0.334389	CB1
48.2873	-0.334389	CB1
48.295	-0.33439	CB1
48.3037	-0.334391	CB1
48.3114	-0.334392	CB1
48.3204	-0.334392	CB1
48.329	-0.334393	CB1
48.3366	-0.334393	CB1
48.3449	-0.334391	CB1
48.3536	-0.33439	CB1
48.3618	-0.334388	CB1
48.3702	-0.334386	CB1
48.3785	-0.334383	CB1
48.3868	-0.334382	CB1
48.3959	-0.334379	CB1
48.4037	-0.334377	CB1
48.4124	-0.334376	CB1
48.4208	-0.334377	CB1
48.4292	-0.334378	CB1
48.4368	-0.33438	CB1
48.4456	-0.334383	CB1
48.4539	-0.334384	CB1
48.4618	-0.334385	CB1
48.4702	-0.334386	CB1
48.4783	-0.334385	CB1
48.4876	-0.334384	CB1
48.4951	-0.334382	CB1
48.5035	-0.334381	CB1
48.5117	-0.334381	CB1
48.5199	-0.33438	CB1
48.5284	-0.334379	CB1
48.537	-0.33438	CB1
48.5457	-0.33438	CB1
48.5534	-0.33438	CB1
48.561	-0.334378	CB1
48.5698	-0.334377	CB1
48.5785	-0.334374	CB1
48.5871	-0.334373	CB1
48.5937	-0.334371	CB1
48.6027	-0.33437	CB1
48.6107	-0.334369	CB1
48.6191	-0.33437	CB1
48.6277	-0.33437	CB1
48.6369	-0.334371	CB1
48.6447	-0.334371	CB1
48.6542	-0.334371	CB1
48.6623	-0.334371	CB1
48.6714	-0.334371	CB1
48.6775	-0.334373	CB1
48.6867	-0.334375	CB1
48.6947	-0.334377	CB1
48.7032	-0.334377	CB1
48.7119	-0.334377	CB1
48.7194	-0.334377	CB1
48.7277	-0.334375	CB1
48.7359	-0.334375	CB1
48.7453	-0.334373	CB1
48.7532	-0.334372	CB1
48.7623	-0.334371	CB1
48.7694	-0.33437	CB1
48.7786	-0.334371	CB1
48.786	-0.334371	CB1
48.7948	-0.334371	CB1
48.8032	-0.334371	CB1
48.8121	-0.33437	CB1
48.8202	-0.334368	CB1
48.8289	-0.334367	CB1
48.8373	-0.334366	CB1
48.8459	-0.334365	CB1
48.8543	-0.334362	CB1
48.8626	-0.33436	CB1
48.8704	-0.334359	CB1
48.8786	-0.334357	CB1
48.8874	-0.334355	CB1
48.8966	-0.334354	CB1
48.9035	-0.334353	CB1
48.9125	-0.334352	CB1
48.9209	-0.334351	CB1
48.9293	-0.334351	CB1
48.938	-0.334351	CB1
48.946	-0.334352	CB1
48.9535	-0.334352	CB1
48.9638	-0.334351	CB1
48.9708	-0.334351	CB1
48.9796	-0.334352	CB1
48.9878	-0.334353	CB1
48.9962	-0.334353	CB1
49.0042	-0.334354	CB1
49.0129	-0.334353	CB1
49.0211	-0.334352	CB1
49.0297	-0.334351	CB1
49.0375	-0.33435	CB1
49.0461	-0.334349	CB1
49.0537	-0.334349	CB1
49.063	-0.334349	CB1
49.0707	-0.33435	CB1
49.0798	-0.334351	CB1
49.0885	-0.334353	CB1
49.0958	-0.334354	CB1
49.1045	-0.334355	CB1
49.113	-0.334354	CB1
49.1222	-0.334353	CB1
49.1297	-0.334351	CB1
49.1376	-0.33435	CB1
49.1463	-0.334348	CB1
49.154	-0.334347	CB1
49.1631	-0.334348	CB1
49.1711	-0.334349	CB1
49.1802	-0.33435	CB1
49.1878	-0.334352	CB1
49.1966	-0.334355	CB1
49.2049	-0.334356	CB1
49.2127	-0.334357	CB1
49.2228	-0.334359	CB1
49.2307	-0.334361	CB1
49.239	-0.334363	CB1
49.2466	-0.334365	CB1
49.2545	-0.334366	CB1
49.2631	-0.334367	CB1
49.2719	-0.334367	CB1
49.2801	-0.334367	CB1
49.2883	-0.334367	CB1
49.2964	-0.334367	CB1
49.3043	-0.334367	CB1
49.3138	-0.334367	CB1
49.3218	-0.334368	CB1
49.3304	-0.334369	CB1
49.3391	-0.334371	CB1
49.3468	-0.334373	CB1
49.3545	-0.334375	CB1
49.3632	-0.334377	CB1
49.3716	-0.334379	CB1
49.3804	-0.33438	CB1
49.3885	-0.334383	CB1
49.3965	-0.334384	CB1
49.4048	-0.334386	CB1
49.4132	-0.334387	CB1
49.4216	-0.334388	CB1
49.4299	-0.334388	CB1
49.438	-0.334388	CB1
49.4463	-0.334387	CB1
49.4556	-0.334386	CB1
49.4634	-0.334385	CB1
49.4719	-0.334384	CB1
49.4797	-0.334383	CB1
49.4877	-0.334381	CB1
49.496	-0.33438	CB1
49.5046	-0.334379	CB1
49.5138	-0.334378	CB1
49.5213	-0.334377	CB1
49.5303	-0.334375	CB1
49.5382	-0.334374	CB1
49.5468	-0.334372	CB1
49.5557	-0.334371	CB1
49.5631	-0.33437	CB1
49.5717	-0.33437	CB1
49.5796	-0.334369	CB1
49.5883	-0.334367	CB1
49.5968	-0.334366	CB1
49.6055	-0.334365	CB1
49.6135	-0.334365	CB1
49.6214	-0.334365	CB1
49.6298	-0.334365	CB1
49.6373	-0.334365	CB1
49.6464	-0.334365	CB1
49.6556	-0.334364	CB1
49.6631	-0.334364	CB1
49.6717	-0.334363	CB1
49.6798	-0.334361	CB1
49.6876	-0.33436	CB1
49.6964	-0.334357	CB1
49.7045	-0.334355	CB1
49.7134	-0.334353	CB1
49.7225	-0.334352	CB1
49.729	-0.334352	CB1
49.7377	-0.334351	CB1
49.7471	-0.334351	CB1
49.7553	-0.334352	CB1
49.7632	-0.334352	CB1
49.7712	-0.334352	CB1
49.7802	-0.334352	CB1
49.7888	-0.334352	CB1
49.7968	-0.334351	CB1
49.8046	-0.334351	CB1
49.8134	-0.33435	CB1
49.8219	-0.334348	CB1
49.8308	-0.334347	CB1
49.8388	-0.334346	CB1
49.8468	-0.334345	CB1
49.8545	-0.334344	CB1
49.8639	-0.334342	CB1
49.8718	-0.33434	CB1
49.8797	-0.334338	CB1
49.889	-0.334337	CB1
49.8967	-0.334337	CB1
49.9052	-0.334335	CB1
49.9142	-0.334333	CB1
49.9221	-0.33433	CB1
49.9301	-0.334329	CB1
49.938	-0.334329	CB1
49.9461	-0.334329	CB1
49.9554	-0.33433	CB1
49.9641	-0.33433	CB1
49.9728	-0.33433	CB1
49.9813	-0.334329	CB1
49.9895	-0.334328	CB1
49.9964	-0.334327	CB1
50.0056	-0.334326	CB1
50.0141	-0.334325	CB1
50.0235	-0.334324	CB1
50.0303	-0.334324	CB1
50.0397	-0.334324	CB1
50.0473	-0.334323	CB1
50.0569	-0.334324	CB1
50.0647	-0.334324	CB1
50.0727	-0.334324	CB1
50.0797	-0.334324	CB1
50.0891	-0.334325	CB1
50.0977	-0.334325	CB1
50.1056	-0.334325	CB1
50.1138	-0.334326	CB1
50.1223	-0.334326	CB1
50.1305	-0.334325	CB1
50.1385	-0.334324	CB1
50.1472	-0.334322	CB1
50.1561	-0.334319	CB1
50.1638	-0.334317	CB1
50.1729	-0.334317	CB1
50.1809	-0.334318	CB1
50.1894	-0.334318	CB1
50.1969	-0.334319	CB1
50.2061	-0.334321	CB1
50.2142	-0.334323	CB1
50.223	-0.334326	CB1
50.2303	-0.334329	CB1
50.239	-0.334331	CB1
50.2465	-0.334331	CB1
50.2553	-0.334332	CB1
50.2645	-0.334332	CB1
50.2721	-0.334332	CB1
50.281	-0.334332	CB1
50.2896	-0.334333	CB1
50.2976	-0.334332	CB1
50.3058	-0.334332	CB1
50.3141	-0.334332	CB1
50.3225	-0.334333	CB1
50.3308	-0.334333	CB1
50.3383	-0.334334	CB1
50.3474	-0.334334	CB1
50.355	-0.334333	CB1
50.3642	-0.334332	CB1
50.3722	-0.334331	CB1
50.3809	-0.33433	CB1
50.389	-0.334329	CB1
50.3983	-0.334327	CB1
50.4058	-0.334326	CB1
50.415	-0.334324	CB1
50.4233	-0.334324	CB1
50.4311	-0.334324	CB1
50.4393	-0.334325	CB1
50.4477	-0.334325	CB1
50.4565	-0.334325	CB1
50.4639	-0.334325	CB1
50.472	-0.334325	CB1
50.4816	-0.334325	CB1
50.4886	-0.334325	CB1
50.4987	-0.334326	CB1
50.5063	-0.334327	CB1
50.5149	-0.334328	CB1
50.5228	-0.334329	CB1
50.5314	-0.334331	CB1
50.5404	-0.334333	CB1
50.5484	-0.334335	CB1
50.5561	-0.334336	CB1
50.5645	-0.334338	CB1
50.5731	-0.33434	CB1
50.5812	-0.33434	CB1
50.5904	-0.334339	CB1
50.5973	-0.334338	CB1
50.6068	-0.334338	CB1
50.6149	-0.334338	CB1
50.6234	-0.334337	CB1
50.6318	-0.334336	CB1
50.6401	-0.334335	CB1
50.6486	-0.334335	CB1
50.6566	-0.334336	CB1
50.6648	-0.334337	CB1
50.6739	-0.334338	CB1
50.6815	-0.334338	CB1
50.6899	-0.334339	CB1
50.6985	-0.334341	CB1
50.7065	-0.334341	CB1
50.7148	-0.33434	CB1
50.7241	-0.334337	CB1
50.7318	-0.334336	CB1
50.7399	-0.334335	CB1
50.7492	-0.334333	CB1
50.7565	-0.334332	CB1
50.7641	-0.334331	CB1
50.7731	-0.33433	CB1
50.781	-0.33433	CB1
50.7894	-0.334331	CB1
50.7984	-0.334332	CB1
50.8065	-0.334332	CB1
50.8149	-0.334332	CB1
50.8233	-0.334332	CB1
50.8313	-0.334332	CB1
50.84	-0.334332	CB1
50.8492	-0.334332	CB1
50.8568	-0.334332	CB1
50.8657	-0.334331	CB1
50.8735	-0.33433	CB1
50.8819	-0.334329	CB1
50.8901	-0.334329	CB1
50.8992	-0.334329	CB1
50.9075	-0.33433	CB1
50.9152	-0.334333	CB1
50.9227	-0.334335	CB1
50.9316	-0.334338	CB1
50.9398	-0.33434	CB1
50.9476	-0.334343	CB1
50.9563	-0.334345	CB1
50.9641	-0.334345	CB1
50.9735	-0.334344	CB1
50.9818	-0.334343	CB1
50.9896	-0.334341	CB1
50.998	-0.334339	CB1
51.0065	-0.334338	CB1
51.0145	-0.334335	CB1
51.0231	-0.334333	CB1
51.0324	-0.334332	CB1
51.0401	-0.334333	CB1
51.0474	-0.334333	CB1
51.056	-0.334333	CB1
51.066	-0.334332	CB1
51.0738	-0.334331	CB1
51.0811	-0.334331	CB1
51.0909	-0.334332	CB1
51.0992	-0.334332	CB1
51.1063	-0.334331	CB1
51.115	-0.334331	CB1
51.123	-0.334331	CB1
51.1312	-0.334333	CB1
51.1399	-0.334335	CB1
51.1482	-0.334335	CB1
51.1567	-0.334334	CB1
51.165	-0.334332	CB1
51.174	-0.33433	CB1
51.1818	-0.334328	CB1
51.1902	-0.334324	CB1
51.1992	-0.334322	CB1
51.2066	-0.33432	CB1
51.2152	-0.334319	CB1
51.2238	-0.33432	CB1
51.2323	-0.334321	CB1
51.2399	-0.334322	CB1
51.2479	-0.334323	CB1
51.2573	-0.334323	CB1
51.2658	-0.334323	CB1
51.2726	-0.334322	CB1
51.2818	-0.33432	CB1
51.29	-0.33432	CB1
51.2986	-0.334319	CB1
51.3073	-0.334319	CB1
51.3149	-0.33432	CB1
51.3228	-0.334321	CB1
51.3322	-0.334321	CB1
51.34	-0.334321	CB1
51.3487	-0.33432	CB1
51.3562	-0.334319	CB1
51.3655	-0.334318	CB1
51.3742	-0.334316	CB1
51.3826	-0.334316	CB1
51.3901	-0.334315	CB1
51.3993	-0.334315	CB1
51.4078	-0.334315	CB1
51.4163	-0.334316	CB1
51.4247	-0.334316	CB1
51.4325	-0.334316	CB1
51.4413	-0.334316	CB1
51.4489	-0.334316	CB1
51.457	-0.334316	CB1
51.4649	-0.334316	CB1
51.4733	-0.334316	CB1
51.4825	-0.334315	CB1
51.4896	-0.334315	CB1
51.4989	-0.334315	CB1
51.5079	-0.334314	CB1
51.5153	-0.334313	CB1
51.5235	-0.334311	CB1
51.5314	-0.33431	CB1
51.5404	-0.334308	CB1
51.5487	-0.334308	CB1
51.5572	-0.334308	CB1
51.5659	-0.334309	CB1
51.574	-0.33431	CB1
51.5832	-0.33431	CB1
51.5913	-0.334311	CB1
51.5993	-0.334313	CB1
51.607	-0.334315	CB1
51.6164	-0.334317	CB1
51.6243	-0.334319	CB1
51.6325	-0.334321	CB1
51.6406	-0.334322	CB1
51.6485	-0.334323	CB1
51.6568	-0.334324	CB1
51.6656	-0.334324	CB1
51.6746	-0.334323	CB1
51.6821	-0.334322	CB1
51.6906	-0.334321	CB1
51.6988	-0.334319	CB1
51.7066	-0.334319	CB1
51.7151	-0.334319	CB1
51.7239	-0.334318	CB1
51.732	-0.334317	CB1
51.7405	-0.334316	CB1
51.7483	-0.334315	CB1
51.7572	-0.334315	CB1
51.7645	-0.334315	CB1
51.7731	-0.334315	CB1
51.7816	-0.334314	CB1
51.7906	-0.334313	CB1
51.7988	-0.334313	CB1
51.8071	-0.334313	CB1
51.8153	-0.334313	CB1
51.8247	-0.334312	CB1
51.8327	-0.334311	CB1
51.8411	-0.334309	CB1
51.8491	-0.334308	CB1
51.8572	-0.334307	CB1
51.8652	-0.334305	CB1
51.8736	-0.334303	CB1
51.8823	-0.334301	CB1
51.8908	-0.334298	CB1
51.8999	-0.334297	CB1
51.9069	-0.334294	CB1
51.9159	-0.334293	CB1
51.924	-0.334292	CB1
51.933	-0.334292	CB1
51.9417	-0.334292	CB1
51.9492	-0.334293	CB1
51.9575	-0.334294	CB1
51.9661	-0.334294	CB1
51.9751	-0.334294	CB1
51.9831	-0.334293	CB1
51.9912	-0.334293	CB1
51.9988	-0.334292	CB1
52.0069	-0.334291	CB1
52.0159	-0.33429	CB1
52.0236	-0.33429	CB1
52.0323	-0.33429	CB1
52.0408	-0.334289	CB1
52.0494	-0.33429	CB1
52.0565	-0.334289	CB1
52.065	-0.33429	CB1
52.0742	-0.33429	CB1
52.0822	-0.334291	CB1
52.0906	-0.334292	CB1
52.0986	-0.334293	CB1
52.1074	-0.334294	CB1
52.1151	-0.334294	CB1
52.1245	-0.334294	CB1
52.1319	-0.334295	CB1
52.1406	-0.334293	CB1
52.1499	-0.334292	CB1
52.1586	-0.334289	CB1
52.1659	-0.334287	CB1
52.1751	-0.334285	CB1
52.1832	-0.334284	CB1
52.1914	-0.334283	CB1
52.1997	-0.334282	CB1
52.2083	-0.334283	CB1
52.2162	-0.334283	CB1
52.2249	-0.334284	CB1
52.2331	-0.334284	CB1
52.2415	-0.334285	CB1
52.2497	-0.334287	CB1
52.2582	-0.334289	CB1
52.2655	-0.334291	CB1
52.274	-0.334292	CB1
52.2827	-0.334292	CB1
52.2916	-0.334291	CB1
52.2999	-0.334291	CB1
52.3079	-0.334289	CB1
52.3157	-0.334285	CB1
52.3241	-0.334279	CB1
52.3329	-0.334276	CB1
52.3415	-0.334275	CB1
52.3499	-0.334275	CB1
52.3576	-0.334276	CB1
52.3668	-0.334278	CB1
52.374	-0.334281	CB1
52.3828	-0.334285	CB1
52.3911	-0.33429	CB1
52.4	-0.334292	CB1
52.4082	-0.334294	CB1
52.4171	-0.334294	CB1
52.4252	-0.334294	CB1
52.4334	-0.334294	CB1
52.4425	-0.334294	CB1
52.4497	-0.334295	CB1
52.458	-0.334297	CB1
52.467	-0.334298	CB1
52.4747	-0.334299	CB1
52.484	-0.334299	CB1
52.492	-0.334299	CB1
52.501	-0.334299	CB1
52.5083	-0.334295	CB1
52.5168	-0.334292	CB1
52.5246	-0.334285	CB1
52.5328	-0.33428	CB1
52.5419	-0.334277	CB1
52.5499	-0.334276	CB1
52.5576	-0.334276	CB1
52.5663	-0.334277	CB1
52.5746	-0.334279	CB1
52.5831	-0.334282	CB1
52.591	-0.334284	CB1
52.6001	-0.334285	CB1
52.6087	-0.334285	CB1
52.6168	-0.334284	CB1
52.625	-0.334282	CB1
52.6337	-0.334281	CB1
52.6414	-0.334277	CB1
52.6493	-0.334275	CB1
52.6587	-0.334274	CB1
52.6671	-0.334274	CB1
52.6747	-0.334273	CB1
52.6833	-0.334274	CB1
52.6923	-0.334274	CB1
52.7003	-0.334274	CB1
52.7076	-0.334274	CB1
52.7169	-0.334275	CB1
52.7247	-0.334276	CB1
52.7335	-0.334277	CB1
52.7419	-0.334278	CB1
52.7499	-0.334279	CB1
52.7584	-0.334279	CB1
52.7662	-0.334278	CB1
52.7747	-0.334276	CB1
52.7829	-0.334274	CB1
52.791	-0.334271	CB1
52.8006	-0.33427	CB1
52.8086	-0.334268	CB1
52.817	-0.334268	CB1
52.8256	-0.334268	CB1
52.8328	-0.334267	CB1
52.841	-0.334267	CB1
52.8499	-0.334267	CB1
52.8585	-0.334267	CB1
52.8666	-0.334268	CB1
52.8746	-0.334268	CB1
52.8833	-0.334267	CB1
52.8919	-0.334268	CB1
52.9001	-0.334269	CB1
52.908	-0.33427	CB1
52.9174	-0.334271	CB1
52.925	-0.334272	CB1
52.9335	-0.334271	CB1
52.9416	-0.334269	CB1
52.9492	-0.334268	CB1
52.9584	-0.334267	CB1
52.9669	-0.334264	CB1
52.9752	-0.334262	CB1
52.9833	-0.33426	CB1
52.9924	-0.334259	CB1
53.0001	-0.33426	CB1
53.0088	-0.334261	CB1
53.0168	-0.334264	CB1
53.0254	-0.334268	CB1
53.0343	-0.334272	CB1
53.0422	-0.334274	CB1
53.0502	-0.334275	CB1
53.0584	-0.334276	CB1
53.0661	-0.334276	CB1
53.0752	-0.334273	CB1
53.0834	-0.334267	CB1
53.0916	-0.33426	CB1
53.1004	-0.334256	CB1
53.1081	-0.334253	CB1
53.117	-0.334251	CB1
53.1244	-0.33425	CB1
53.1334	-0.334248	CB1
53.1415	-0.334246	CB1
53.15	-0.334245	CB1
53.1588	-0.334244	CB1
53.1665	-0.334244	CB1
53.1751	-0.334243	CB1
53.1833	-0.334242	CB1
53.1919	-0.334241	CB1
53.2006	-0.334241	CB1
53.209	-0.334242	CB1
53.217	-0.334243	CB1
53.2255	-0.334244	CB1
53.2334	-0.334245	CB1
53.2421	-0.334247	CB1
53.2503	-0.334247	CB1
53.2583	-0.334248	CB1
53.2675	-0.334249	CB1
53.276	-0.33425	CB1
53.2841	-0.33425	CB1
53.2916	-0.334249	CB1
53.3011	-0.334248	CB1
53.309	-0.334247	CB1
53.3169	-0.334246	CB1
53.3253	-0.334244	CB1
53.3336	-0.334242	CB1
53.3419	-0.334239	CB1
53.3498	-0.334232	CB1
53.3583	-0.33422	CB1
53.3671	-0.33421	CB1
53.3759	-0.334207	CB1
53.3838	-0.334205	CB1
53.3914	-0.334204	CB1
53.4016	-0.334206	CB1
53.4097	-0.334208	CB1
53.4167	-0.334216	CB1
53.4253	-0.334229	CB1
53.4336	-0.334236	CB1
53.4421	-0.334238	CB1
53.4503	-0.334239	CB1
53.4585	-0.334239	CB1
53.467	-0.334239	CB1
53.4757	-0.334237	CB1
53.4843	-0.334236	CB1
53.4924	-0.334234	CB1
53.5008	-0.334232	CB1
53.5091	-0.334231	CB1
53.517	-0.334229	CB1
53.5258	-0.334228	CB1
53.5342	-0.334226	CB1
53.5428	-0.334226	CB1
53.5511	-0.334225	CB1
53.5584	-0.334224	CB1
53.5679	-0.334222	CB1
53.5764	-0.33422	CB1
53.5842	-0.334217	CB1
53.593	-0.334216	CB1
53.6007	-0.334215	CB1
53.6093	-0.334214	CB1
53.617	-0.334214	CB1
53.6264	-0.334214	CB1
53.6341	-0.334215	CB1
53.6424	-0.334216	CB1
53.6512	-0.334218	CB1
53.6589	-0.334219	CB1
53.6685	-0.334221	CB1
53.676	-0.334222	CB1
53.685	-0.334222	CB1
53.693	-0.334221	CB1
53.7019	-0.334221	CB1
53.7093	-0.33422	CB1
53.7181	-0.33422	CB1
53.7271	-0.33422	CB1
53.7345	-0.334218	CB1
53.7438	-0.334217	CB1
53.7503	-0.334217	CB1
53.7591	-0.334217	CB1
53.768	-0.334218	CB1
53.775	-0.334219	CB1
53.7845	-0.334218	CB1
53.7931	-0.334219	CB1
53.801	-0.334218	CB1
53.8099	-0.334218	CB1
53.8181	-0.334218	CB1
53.8262	-0.334217	CB1
53.8343	-0.334217	CB1
53.8433	-0.334217	CB1
53.8516	-0.334216	CB1
53.8601	-0.334216	CB1
53.8668	-0.334215	CB1
53.8766	-0.334215	CB1
53.885	-0.334215	CB1
53.893	-0.334214	CB1
53.9014	-0.334213	CB1
53.91	-0.334213	CB1
53.9178	-0.334214	CB1
53.9265	-0.334215	CB1
53.9351	-0.334217	CB1
53.9433	-0.334219	CB1
53.9512	-0.33422	CB1
53.9607	-0.334221	CB1
53.9693	-0.334222	CB1
53.9771	-0.334222	CB1
53.9846	-0.334222	CB1
53.9933	-0.334221	CB1
54.0023	-0.334221	CB1
54.0092	-0.334221	CB1
54.019	-0.33422	CB1
54.0268	-0.33422	CB1
54.034	-0.33422	CB1
54.0441	-0.334219	CB1
54.0516	-0.334218	CB1
54.0602	-0.334217	CB1
54.0677	-0.334215	CB1
54.0755	-0.334214	CB1
54.0853	-0.334213	CB1
54.0934	-0.334213	CB1
54.1016	-0.334214	CB1
54.1102	-0.334214	CB1
54.118	-0.334214	CB1
54.1268	-0.334215	CB1
54.1346	-0.334215	CB1
54.1437	-0.334216	CB1
54.1514	-0.334216	CB1
54.1606	-0.334216	CB1
54.1687	-0.334215	CB1
54.1759	-0.334214	CB1
54.185	-0.334213	CB1
54.1928	-0.334212	CB1
54.2021	-0.334211	CB1
54.2105	-0.33421	CB1
54.2191	-0.33421	CB1
54.2275	-0.33421	CB1
54.2357	-0.334211	CB1
54.2436	-0.334212	CB1
54.251	-0.334213	CB1
54.2602	-0.334213	CB1
54.2692	-0.334213	CB1
54.277	-0.334213	CB1
54.2846	-0.334213	CB1
54.2932	-0.334213	CB1
54.3018	-0.334212	CB1
54.3098	-0.334212	CB1
54.3179	-0.334212	CB1
54.3263	-0.334212	CB1
54.3345	-0.334212	CB1
54.3441	-0.334213	CB1
54.3516	-0.334212	CB1
54.36	-0.33421	CB1
54.3694	-0.33421	CB1
54.3764	-0.334209	CB1
54.3852	-0.33421	CB1
54.3937	-0.334212	CB1
54.4029	-0.334213	CB1
54.4103	-0.334214	CB1
54.418	-0.334215	CB1
54.4279	-0.334216	CB1
54.4347	-0.334217	CB1
54.4447	-0.334219	CB1
54.452	-0.334219	CB1
54.4604	-0.334219	CB1
54.4683	-0.33422	CB1
54.4772	-0.33422	CB1
54.4857	-0.334219	CB1
54.4937	-0.334218	CB1
54.5023	-0.334217	CB1
54.5097	-0.334216	CB1
54.5178	-0.334216	CB1
54.5272	-0.334215	CB1
54.5351	-0.334215	CB1
54.5442	-0.334215	CB1
54.5515	-0.334215	CB1
54.5601	-0.334215	CB1
54.5688	-0.334217	CB1
54.5763	-0.334216	CB1
54.5846	-0.334215	CB1
54.5945	-0.334215	CB1
54.6024	-0.334213	CB1
54.6108	-0.334211	CB1
54.6183	-0.334207	CB1
54.627	-0.334202	CB1
54.6354	-0.334197	CB1
54.6445	-0.334195	CB1
54.6524	-0.334194	CB1
54.6611	-0.334193	CB1
54.6694	-0.334193	CB1
54.6775	-0.334193	CB1
54.6858	-0.334194	CB1
54.6947	-0.334195	CB1
54.7029	-0.334196	CB1
54.7114	-0.334198	CB1
54.7189	-0.334199	CB1
54.7275	-0.334201	CB1
54.7359	-0.334204	CB1
54.7438	-0.334207	CB1
54.7527	-0.334208	CB1
54.7616	-0.33421	CB1
54.7692	-0.33421	CB1
54.7781	-0.334211	CB1
54.7862	-0.334211	CB1
54.7944	-0.334211	CB1
54.8031	-0.33421	CB1
54.8105	-0.33421	CB1
54.8191	-0.33421	CB1
54.8281	-0.334208	CB1
54.8356	-0.334207	CB1
54.8442	-0.334206	CB1
54.8529	-0.334204	CB1
54.8614	-0.334202	CB1
54.87	-0.334199	CB1
54.8777	-0.334197	CB1
54.8854	-0.334196	CB1
54.8942	-0.334195	CB1
54.9028	-0.334195	CB1
54.9108	-0.334196	CB1
54.919	-0.334198	CB1
54.9277	-0.334201	CB1
54.9363	-0.334203	CB1
54.9446	-0.334205	CB1
54.9529	-0.334207	CB1
54.9612	-0.334207	CB1
54.9691	-0.334207	CB1
54.9777	-0.334205	CB1
54.9859	-0.334204	CB1
54.9946	-0.334202	CB1
55.0018	-0.334201	CB1
55.0109	-0.334201	CB1
55.02	-0.334201	CB1
55.0285	-0.334202	CB1
55.0364	-0.334203	CB1
55.0448	-0.334204	CB1
55.0533	-0.334205	CB1
55.0613	-0.334206	CB1
55.0701	-0.334207	CB1
55.0782	-0.334206	CB1
55.0867	-0.334205	CB1
55.0949	-0.334205	CB1
55.1031	-0.334205	CB1
55.1116	-0.334205	CB1
55.1195	-0.334205	CB1
55.1283	-0.334204	CB1
55.1355	-0.334204	CB1
55.1446	-0.334203	CB1
55.1523	-0.334203	CB1
55.1604	-0.334203	CB1
55.1699	-0.334201	CB1
55.1776	-0.334199	CB1
55.187	-0.334197	CB1
55.1941	-0.334194	CB1
55.2035	-0.334192	CB1
55.2111	-0.33419	CB1
55.2193	-0.334188	CB1
55.2277	-0.334185	CB1
55.2363	-0.334182	CB1
55.2431	-0.334179	CB1
55.2538	-0.334176	CB1
55.2617	-0.334174	CB1
55.27	-0.334173	CB1
55.2784	-0.334173	CB1
55.2872	-0.334172	CB1
55.2956	-0.334171	CB1
55.3034	-0.334171	CB1
55.3115	-0.33417	CB1
55.3203	-0.334171	CB1
55.3275	-0.334172	CB1
55.3364	-0.334173	CB1
55.3443	-0.334173	CB1
55.3529	-0.334173	CB1
55.3602	-0.334174	CB1
55.3698	-0.334175	CB1
55.3787	-0.334175	CB1
55.3866	-0.334175	CB1
55.3943	-0.334173	CB1
55.4024	-0.334172	CB1
55.4108	-0.334171	CB1
55.4206	-0.334171	CB1
55.4289	-0.334169	CB1
55.4369	-0.334168	CB1
55.4447	-0.334167	CB1
55.4533	-0.334165	CB1
55.4609	-0.334164	CB1
55.4696	-0.334162	CB1
55.4778	-0.33416	CB1
55.4859	-0.334158	CB1
55.4951	-0.334156	CB1
55.5033	-0.334154	CB1
55.5112	-0.334153	CB1
55.5195	-0.334152	CB1
55.5281	-0.33415	CB1
55.5366	-0.334149	CB1
55.5443	-0.334147	CB1
55.5531	-0.334146	CB1
55.5616	-0.334146	CB1
55.5696	-0.334146	CB1
55.5784	-0.334146	CB1
55.5863	-0.334146	CB1
55.5946	-0.334145	CB1
55.6036	-0.334145	CB1
55.6115	-0.334144	CB1
55.6201	-0.334143	CB1
55.6281	-0.334141	CB1
55.6361	-0.334139	CB1
55.6449	-0.334138	CB1
55.653	-0.334137	CB1
55.6618	-0.334137	CB1
55.6697	-0.334137	CB1
55.6778	-0.334136	CB1
55.6877	-0.334135	CB1
55.6953	-0.334131	CB1
55.7032	-0.334127	CB1
55.7112	-0.334124	CB1
55.7201	-0.334121	CB1
55.7284	-0.334119	CB1
55.7362	-0.334117	CB1
55.7445	-0.334116	CB1
55.7532	-0.334116	CB1
55.7617	-0.334116	CB1
55.7703	-0.334117	CB1
55.7791	-0.334118	CB1
55.7862	-0.334118	CB1
55.7947	-0.334117	CB1
55.803	-0.334116	CB1
55.8119	-0.334115	CB1
55.8196	-0.334115	CB1
55.8279	-0.334114	CB1
55.8364	-0.334112	CB1
55.8447	-0.334111	CB1
55.8532	-0.334109	CB1
55.8614	-0.334107	CB1
55.8695	-0.334105	CB1
55.8778	-0.334104	CB1
55.8866	-0.334103	CB1
55.8949	-0.334103	CB1
55.9023	-0.334102	CB1
55.9112	-0.334102	CB1
55.9203	-0.334103	CB1
55.9275	-0.334104	CB1
55.9371	-0.334105	CB1
55.9459	-0.334105	CB1
55.9534	-0.334104	CB1
55.9619	-0.334103	CB1
55.9708	-0.334102	CB1
55.9796	-0.334102	CB1
55.9873	-0.334101	CB1
55.9953	-0.3341	CB1
56.0035	-0.334098	CB1
56.0128	-0.334097	CB1
56.0206	-0.334096	CB1
56.0284	-0.334095	CB1
56.0366	-0.334093	CB1
56.0454	-0.334091	CB1
56.0539	-0.334089	CB1
56.0623	-0.334088	CB1
56.07	-0.334088	CB1
56.0781	-0.334088	CB1
56.0866	-0.334087	CB1
56.0958	-0.334085	CB1
56.103	-0.334084	CB1
56.1116	-0.334082	CB1
56.1205	-0.334081	CB1
56.1289	-0.33408	CB1
56.1368	-0.334079	CB1
56.1449	-0.334077	CB1
56.1542	-0.334077	CB1
56.1623	-0.334077	CB1
56.1696	-0.334076	CB1
56.179	-0.334075	CB1
56.1873	-0.334073	CB1
56.1954	-0.334072	CB1
56.2041	-0.334071	CB1
56.2118	-0.334071	CB1
56.2203	-0.334071	CB1
56.228	-0.334071	CB1
56.2374	-0.334071	CB1
56.2455	-0.334072	CB1
56.2533	-0.334072	CB1
56.2609	-0.334072	CB1
56.2698	-0.334071	CB1
56.2791	-0.334071	CB1
56.2869	-0.334071	CB1
56.2948	-0.334071	CB1
56.304	-0.334072	CB1
56.3121	-0.334072	CB1
56.3206	-0.334072	CB1
56.3286	-0.334073	CB1
56.3381	-0.334073	CB1
56.3453	-0.334072	CB1
56.3545	-0.334071	CB1
56.3626	-0.334068	CB1
56.3705	-0.334064	CB1
56.3786	-0.334061	CB1
56.3874	-0.334059	CB1
56.3953	-0.334054	CB1
56.4036	-0.334051	CB1
56.4122	-0.334049	CB1
56.4212	-0.334049	CB1
56.429	-0.334049	CB1
56.4369	-0.334049	CB1
56.4463	-0.334049	CB1
56.4547	-0.334049	CB1
56.4628	-0.334049	CB1
56.4719	-0.33405	CB1
56.4787	-0.334051	CB1
56.4876	-0.334051	CB1
56.4962	-0.334052	CB1
56.5041	-0.334054	CB1
56.5115	-0.334054	CB1
56.5211	-0.334053	CB1
56.5295	-0.334053	CB1
56.5366	-0.334051	CB1
56.5461	-0.33405	CB1
56.5541	-0.334047	CB1
56.5627	-0.334044	CB1
56.5714	-0.334041	CB1
56.5792	-0.334038	CB1
56.5878	-0.334037	CB1
56.5953	-0.334036	CB1
56.605	-0.334035	CB1
56.6121	-0.334034	CB1
56.6213	-0.334033	CB1
56.6289	-0.334031	CB1
56.6379	-0.33403	CB1
56.6457	-0.334029	CB1
56.6542	-0.334029	CB1
56.6634	-0.334029	CB1
56.6713	-0.33403	CB1
56.6791	-0.33403	CB1
56.6878	-0.334031	CB1
56.6963	-0.334033	CB1
56.7048	-0.334034	CB1
56.7127	-0.334036	CB1
56.7212	-0.334037	CB1
56.7299	-0.334037	CB1
56.7374	-0.334037	CB1
56.7459	-0.334036	CB1
56.7545	-0.334036	CB1
56.7624	-0.334035	CB1
56.7704	-0.334034	CB1
56.7794	-0.334033	CB1
56.7874	-0.334032	CB1
56.7962	-0.334031	CB1
56.8043	-0.334031	CB1
56.8127	-0.334031	CB1
56.8213	-0.334031	CB1
56.8295	-0.334031	CB1
56.8372	-0.334031	CB1
56.8455	-0.33403	CB1
56.8544	-0.334029	CB1
56.8627	-0.33403	CB1
56.8703	-0.33403	CB1
56.879	-0.334031	CB1
56.8885	-0.334031	CB1
56.896	-0.334032	CB1
56.9054	-0.334034	CB1
56.913	-0.334035	CB1
56.9218	-0.334036	CB1
56.9296	-0.334036	CB1
56.9389	-0.334035	CB1
56.9461	-0.334035	CB1
56.9545	-0.334034	CB1
56.9636	-0.334034	CB1
56.9714	-0.334033	CB1
56.9792	-0.334031	CB1
56.9886	-0.33403	CB1
56.9958	-0.334029	CB1
57.0045	-0.334029	CB1
57.0128	-0.334028	CB1
57.0213	-0.334027	CB1
57.0297	-0.334028	CB1
57.0385	-0.334029	CB1
57.0462	-0.334029	CB1
57.0549	-0.33403	CB1
57.0638	-0.334031	CB1
57.0718	-0.33403	CB1
57.0798	-0.334031	CB1
57.0877	-0.334031	CB1
57.0968	-0.334032	CB1
57.1041	-0.334032	CB1
57.1131	-0.334033	CB1
57.1216	-0.334035	CB1
57.1304	-0.334039	CB1
57.1371	-0.334041	CB1
57.1462	-0.334043	CB1
57.1554	-0.334045	CB1
57.1631	-0.334045	CB1
57.1724	-0.334045	CB1
57.1799	-0.334044	CB1
57.1882	-0.334042	CB1
57.1962	-0.334033	CB1
57.2043	-0.334026	CB1
57.2136	-0.334024	CB1
57.221	-0.334023	CB1
57.2295	-0.334022	CB1
57.2384	-0.334021	CB1
57.2469	-0.33402	CB1
57.2558	-0.33402	CB1
57.2634	-0.334019	CB1
57.2716	-0.334019	CB1
57.2806	-0.334019	CB1
57.2887	-0.33402	CB1
57.2977	-0.334021	CB1
57.3057	-0.334022	CB1
57.3143	-0.334023	CB1
57.3215	-0.334024	CB1
57.3308	-0.334026	CB1
57.3379	-0.334027	CB1
57.3462	-0.334027	CB1
57.3544	-0.334027	CB1
57.3626	-0.334025	CB1
57.3706	-0.334021	CB1
57.3794	-0.334019	CB1
57.3881	-0.334018	CB1
57.3958	-0.334018	CB1
57.4042	-0.334018	CB1
57.4132	-0.334019	CB1
57.4222	-0.334021	CB1
57.4298	-0.334022	CB1
57.4381	-0.334026	CB1
57.447	-0.334029	CB1
57.4549	-0.334029	CB1
57.4637	-0.334028	CB1
57.4727	-0.334026	CB1
57.4793	-0.334024	CB1
57.4887	-0.334023	CB1
57.4967	-0.334022	CB1
57.5054	-0.334021	CB1
57.5137	-0.334022	CB1
57.522	-0.334023	CB1
57.5303	-0.334025	CB1
57.5384	-0.334027	CB1
57.5474	-0.334028	CB1
57.5559	-0.334028	CB1
57.5635	-0.334027	CB1
57.5722	-0.334025	CB1
57.5809	-0.334023	CB1
57.5882	-0.334021	CB1
57.5965	-0.33402	CB1
57.6048	-0.33402	CB1
57.6134	-0.334021	CB1
57.6221	-0.334023	CB1
57.6306	-0.334026	CB1
57.6383	-0.334029	CB1
57.6472	-0.334032	CB1
57.6548	-0.334033	CB1
57.6643	-0.334033	CB1
57.6721	-0.334034	CB1
57.6803	-0.334034	CB1
57.6882	-0.334034	CB1
57.6974	-0.334034	CB1
57.7047	-0.334035	CB1
57.7147	-0.334037	CB1
57.7224	-0.334037	CB1
57.7306	-0.334037	CB1
57.7397	-0.334037	CB1
57.747	-0.334035	CB1
57.7559	-0.334034	CB1
57.7644	-0.334034	CB1
57.7729	-0.334034	CB1
57.7813	-0.334034	CB1
57.7888	-0.334036	CB1
57.797	-0.334037	CB1
57.8059	-0.334039	CB1
57.8137	-0.33404	CB1
57.8216	-0.334041	CB1
57.8302	-0.334041	CB1
57.839	-0.334039	CB1
57.8478	-0.334038	CB1
57.8563	-0.334036	CB1
57.8642	-0.334034	CB1
57.8714	-0.334033	CB1
57.8807	-0.334031	CB1
57.8891	-0.33403	CB1
57.8972	-0.334031	CB1
57.905	-0.334031	CB1
57.9136	-0.334031	CB1
57.9216	-0.334031	CB1
57.9304	-0.334031	CB1
57.9388	-0.334031	CB1
57.9469	-0.334031	CB1
57.9549	-0.33403	CB1
57.9638	-0.334029	CB1
57.9711	-0.334027	CB1
57.9805	-0.334026	CB1
57.989	-0.334026	CB1
57.9975	-0.334026	CB1
58.0056	-0.334027	CB1
58.0143	-0.334028	CB1
58.023	-0.334029	CB1
58.0309	-0.334029	CB1
58.0388	-0.334028	CB1
58.047	-0.334028	CB1
58.0556	-0.334028	CB1
58.0636	-0.334027	CB1
58.0725	-0.334026	CB1
58.0804	-0.334025	CB1
58.0885	-0.334023	CB1
58.0977	-0.334022	CB1
58.1062	-0.334022	CB1
58.1136	-0.334023	CB1
58.1223	-0.334025	CB1
58.1296	-0.334026	CB1
58.1386	-0.334027	CB1
58.1474	-0.33403	CB1
58.1557	-0.334032	CB1
58.1646	-0.334034	CB1
58.1724	-0.334035	CB1
58.1807	-0.334037	CB1
58.1885	-0.334038	CB1
58.1977	-0.33404	CB1
58.2052	-0.334041	CB1
58.2142	-0.334042	CB1
58.2223	-0.334045	CB1
58.2304	-0.334046	CB1
58.2393	-0.334047	CB1
58.2473	-0.334047	CB1
58.2554	-0.334046	CB1
58.2651	-0.334045	CB1
58.2734	-0.334044	CB1
58.2811	-0.334042	CB1
58.2899	-0.334041	CB1
58.2977	-0.334039	CB1
58.3058	-0.334038	CB1
58.3146	-0.334037	CB1
58.3223	-0.334037	CB1
58.3314	-0.334037	CB1
58.34	-0.334037	CB1
58.347	-0.334038	CB1
58.356	-0.334037	CB1
58.3649	-0.334036	CB1
58.3721	-0.334035	CB1
58.3801	-0.334032	CB1
58.3889	-0.33403	CB1
58.3964	-0.33403	CB1
58.4049	-0.334031	CB1
58.4134	-0.334033	CB1
58.4225	-0.334035	CB1
58.4309	-0.334037	CB1
58.4388	-0.33404	CB1
58.4475	-0.334042	CB1
58.4551	-0.334044	CB1
58.4639	-0.334045	CB1
58.4724	-0.334045	CB1
58.4812	-0.334045	CB1
58.4889	-0.334044	CB1
58.4974	-0.334044	CB1
58.5064	-0.334042	CB1
58.5147	-0.334039	CB1
58.523	-0.334034	CB1
58.5308	-0.334031	CB1
58.5391	-0.334029	CB1
58.5473	-0.334027	CB1
58.5561	-0.334026	CB1
58.5646	-0.334026	CB1
58.5727	-0.334027	CB1
58.5812	-0.334027	CB1
58.5885	-0.334027	CB1
58.5976	-0.334028	CB1
58.6056	-0.334028	CB1
58.614	-0.334028	CB1
58.6223	-0.334027	CB1
58.6309	-0.334027	CB1
58.6386	-0.334026	CB1
58.6475	-0.334025	CB1
58.6554	-0.334024	CB1
58.664	-0.334024	CB1
20.0169	-0.0088259	CB10
20.0168	-0.0088262	CB10
20.0167	-0.0088269	CB10
20.0167	-0.0088272	CB10
20.0162	-0.0088271	CB10
20.0156	-0.0088271	CB10
20.0164	-0.0088277	CB10
20.0157	-0.0088284	CB10
20.016	-0.0088285	CB10
20.0172	-0.0088292	CB10
20.0164	-0.0088296	CB10
20.0166	-0.0088299	CB10
20.0161	-0.0088299	CB10
20.0161	-0.0088296	CB10
20.0166	-0.0088292	CB10
20.0172	-0.0088282	CB10
20.0181	-0.0088273	CB10
20.0182	-0.0088266	CB10
20.0177	-0.0088263	CB10
20.018	-0.0088257	CB10
20.0181	-0.0088255	CB10
20.0189	-0.0088257	CB10
20.0182	-0.0088259	CB10
20.0187	-0.0088255	CB10
20.0198	-0.0088247	CB10
20.0192	-0.0088232	CB10
20.0199	-0.0088213	CB10
20.0202	-0.0088193	CB10
20.02	-0.0088173	CB10
20.0204	-0.0088154	CB10
20.021	-0.0088138	CB10
20.0227	-0.0088122	CB10
20.0225	-0.0088108	CB10
20.0231	-0.0088095	CB10
20.0242	-0.0088078	CB10
20.0245	-0.0088054	CB10
20.0251	-0.0088027	CB10
20.026	-0.0087999	CB10
20.0274	-0.0087966	CB10
20.0286	-0.0087919	CB10
20.0296	-0.0087857	CB10
20.0297	-0.0087822	CB10
20.0325	-0.0087785	CB10
20.033	-0.0087748	CB10
20.0338	-0.0087712	CB10
20.0355	-0.0087672	CB10
20.0368	-0.0087621	CB10
20.0379	-0.0087581	CB10
20.0388	-0.0087546	CB10
20.0406	-0.0087512	CB10
20.0423	-0.0087478	CB10
20.0423	-0.0087452	CB10
20.0446	-0.0087432	CB10
20.0471	-0.0087415	CB10
20.0485	-0.0087404	CB10
20.0508	-0.0087409	CB10
20.0531	-0.0087416	CB10
20.0547	-0.0087431	CB10
20.0574	-0.0087466	CB10
20.0598	-0.0087596	CB10
20.0617	-0.0087866	CB10
20.0629	-0.0088364	CB10
20.0663	-0.0089353	CB10
20.0686	-0.0090792	CB10
20.0703	-0.0093022	CB10
20.0725	-0.0096236	CB10
20.0759	-0.0100425	CB10
20.0784	-0.0105279	CB10
20.0809	-0.0110125	CB10
20.0832	-0.0114551	CB10
20.0866	-0.0120563	CB10
20.0885	-0.0125685	CB10
20.0917	-0.0130725	CB10
20.0952	-0.0136415	CB10
20.0989	-0.014083	CB10
20.1024	-0.0146471	CB10
20.104	-0.0152168	CB10
20.1083	-0.0157851	CB10
20.1106	-0.0164239	CB10
20.1144	-0.0170019	CB10
20.118	-0.0176296	CB10
20.1214	-0.0182445	CB10
20.1243	-0.0188727	CB10
20.1282	-0.0195238	CB10
20.1314	-0.0203229	CB10
20.1347	-0.0210883	CB10
20.138	-0.0219245	CB10
20.1421	-0.0227755	CB10
20.1464	-0.0236068	CB10
20.15	-0.02458	CB10
20.1536	-0.0254209	CB10
20.1582	-0.0262929	CB10
20.162	-0.0272317	CB10
20.1656	-0.0281725	CB10
20.1699	-0.0290995	CB10
20.1747	-0.0299964	CB10
20.1791	-0.030944	CB10
20.1817	-0.0318864	CB10
20.1859	-0.0329107	CB10
20.1898	-0.0340153	CB10
20.194	-0.0350796	CB10
20.1978	-0.0360181	CB10
20.2025	-0.0369953	CB10
20.2064	-0.0381668	CB10
20.2113	-0.0394536	CB10
20.2163	-0.0406461	CB10
20.2213	-0.0419232	CB10
20.2249	-0.0430393	CB10
20.2297	-0.0441781	CB10
20.2358	-0.045279	CB10
20.2391	-0.0465188	CB10
20.2443	-0.0478113	CB10
20.2486	-0.0490854	CB10
20.2533	-0.0502392	CB10
20.2586	-0.0515644	CB10
20.262	-0.0528984	CB10
20.2668	-0.0541781	CB10
20.2714	-0.0554878	CB10
20.2764	-0.0567477	CB10
20.2811	-0.0580286	CB10
20.2858	-0.0592198	CB10
20.2917	-0.0605283	CB10
20.296	-0.0618729	CB10
20.3006	-0.0631061	CB10
20.305	-0.0642265	CB10
20.3113	-0.0656663	CB10
20.316	-0.0669759	CB10
20.3205	-0.0683586	CB10
20.3255	-0.0697019	CB10
20.3298	-0.0709553	CB10
20.3351	-0.0723034	CB10
20.3406	-0.0736177	CB10
20.3444	-0.0749332	CB10
20.3513	-0.0763242	CB10
20.356	-0.0775344	CB10
20.3611	-0.0787903	CB10
20.3659	-0.0802109	CB10
20.3706	-0.0816205	CB10
20.376	-0.0830684	CB10
20.3819	-0.0843927	CB10
20.3874	-0.0857004	CB10
20.393	-0.0871064	CB10
20.3973	-0.0883662	CB10
20.4037	-0.0896966	CB10
20.4074	-0.0910422	CB10
20.4135	-0.0922966	CB10
20.4184	-0.0935268	CB10
20.4237	-0.0947765	CB10
20.4292	-0.096081	CB10
20.4342	-0.097441	CB10
20.4397	-0.098689	CB10
20.4443	-0.099988	CB10
20.4509	-0.101226	CB10
20.4558	-0.102514	CB10
20.4609	-0.103747	CB10
20.4669	-0.105057	CB10
20.4722	-0.106373	CB10
20.4785	-0.10757	CB10
20.4836	-0.108768	CB10
20.4891	-0.109897	CB10
20.4947	-0.111102	CB10
20.4999	-0.11228	CB10
20.5057	-0.113474	CB10
20.5109	-0.114686	CB10
20.517	-0.115853	CB10
20.5226	-0.117052	CB10
20.5281	-0.118277	CB10
20.5332	-0.119425	CB10
20.5402	-0.12055	CB10
20.5451	-0.121709	CB10
20.5508	-0.122885	CB10
20.5561	-0.124088	CB10
20.5625	-0.12525	CB10
20.5686	-0.12648	CB10
20.5744	-0.127683	CB10
20.5797	-0.128887	CB10
20.5843	-0.130067	CB10
20.5908	-0.13112	CB10
20.5968	-0.132242	CB10
20.6025	-0.133313	CB10
20.6081	-0.134496	CB10
20.614	-0.135528	CB10
20.6196	-0.136566	CB10
20.6256	-0.137552	CB10
20.6316	-0.138783	CB10
20.6379	-0.139877	CB10
20.6421	-0.140968	CB10
20.6495	-0.142057	CB10
20.6542	-0.143076	CB10
20.6602	-0.144117	CB10
20.6659	-0.145202	CB10
20.6721	-0.146194	CB10
20.6787	-0.147266	CB10
20.6855	-0.148306	CB10
20.6909	-0.149259	CB10
20.6976	-0.150393	CB10
20.7028	-0.151307	CB10
20.7094	-0.152325	CB10
20.7146	-0.153281	CB10
20.7208	-0.154344	CB10
20.7277	-0.155326	CB10
20.7331	-0.156195	CB10
20.7397	-0.1571	CB10
20.7446	-0.157996	CB10
20.7505	-0.159078	CB10
20.7577	-0.160097	CB10
20.7643	-0.161072	CB10
20.7695	-0.161965	CB10
20.776	-0.162929	CB10
20.7817	-0.163839	CB10
20.7887	-0.164776	CB10
20.7939	-0.165637	CB10
20.8007	-0.166557	CB10
20.807	-0.167513	CB10
20.8129	-0.168414	CB10
20.8195	-0.169368	CB10
20.8253	-0.170382	CB10
20.8319	-0.171345	CB10
20.8387	-0.172244	CB10
20.8441	-0.173138	CB10
20.8511	-0.173988	CB10
20.8573	-0.17474	CB10
20.8642	-0.175585	CB10
20.8698	-0.176455	CB10
20.8764	-0.177423	CB10
20.883	-0.178442	CB10
20.8894	-0.179385	CB10
20.8959	-0.180297	CB10
20.9015	-0.181102	CB10
20.9077	-0.1819	CB10
20.9145	-0.182681	CB10
20.9211	-0.183553	CB10
20.9276	-0.184083	CB10
20.9342	-0.184697	CB10
20.9404	-0.185319	CB10
20.9471	-0.186117	CB10
20.953	-0.186974	CB10
20.9602	-0.187871	CB10
20.9649	-0.188751	CB10
20.9732	-0.189717	CB10
20.9786	-0.190447	CB10
20.985	-0.191353	CB10
20.9919	-0.192138	CB10
20.9988	-0.192892	CB10
21.0048	-0.193667	CB10
21.0119	-0.194573	CB10
21.018	-0.195261	CB10
21.025	-0.196049	CB10
21.0309	-0.196816	CB10
21.0379	-0.197635	CB10
21.0447	-0.198406	CB10
21.0509	-0.19918	CB10
21.0576	-0.199859	CB10
21.0655	-0.200456	CB10
21.0711	-0.201183	CB10
21.0774	-0.201887	CB10
21.0841	-0.202603	CB10
21.0893	-0.203261	CB10
21.0975	-0.203953	CB10
21.1034	-0.204503	CB10
21.1111	-0.205114	CB10
21.1185	-0.205775	CB10
21.1256	-0.206517	CB10
21.1313	-0.207318	CB10
21.1384	-0.208201	CB10
21.1451	-0.209033	CB10
21.1518	-0.209766	CB10
21.1588	-0.210397	CB10
21.1647	-0.21113	CB10
21.1714	-0.211792	CB10
21.1789	-0.212251	CB10
21.1858	-0.212794	CB10
21.1927	-0.213544	CB10
21.1988	-0.21414	CB10
21.2058	-0.214778	CB10
21.2128	-0.215389	CB10
21.2196	-0.216116	CB10
21.2267	-0.217007	CB10
21.2339	-0.21775	CB10
21.2404	-0.218348	CB10
21.2478	-0.218847	CB10
21.2543	-0.219375	CB10
21.2612	-0.219959	CB10
21.2676	-0.220536	CB10
21.2754	-0.221197	CB10
21.2815	-0.221799	CB10
21.2884	-0.222481	CB10
21.2948	-0.223025	CB10
21.3023	-0.223775	CB10
21.3089	-0.224375	CB10
21.3167	-0.225044	CB10
21.3231	-0.225563	CB10
21.3303	-0.226147	CB10
21.3375	-0.226763	CB10
21.3445	-0.227168	CB10
21.3515	-0.227768	CB10
21.3583	-0.228381	CB10
21.3655	-0.229005	CB10
21.3724	-0.229567	CB10
21.379	-0.230182	CB10
21.3867	-0.230675	CB10
21.3933	-0.23128	CB10
21.4003	-0.231849	CB10
21.4066	-0.232197	CB10
21.4142	-0.23268	CB10
21.4213	-0.233115	CB10
21.4291	-0.233681	CB10
21.4351	-0.234282	CB10
21.4427	-0.234864	CB10
21.4499	-0.235599	CB10
21.4567	-0.236263	CB10
21.4635	-0.236817	CB10
21.4711	-0.237447	CB10
21.4785	-0.237936	CB10
21.4852	-0.23842	CB10
21.493	-0.238905	CB10
21.4991	-0.239346	CB10
21.5065	-0.239764	CB10
21.5134	-0.240159	CB10
21.5205	-0.240625	CB10
21.528	-0.241164	CB10
21.5344	-0.241667	CB10
21.5419	-0.242266	CB10
21.5495	-0.242775	CB10
21.5567	-0.243214	CB10
21.5641	-0.243709	CB10
21.5708	-0.244237	CB10
21.5782	-0.244858	CB10
21.585	-0.245269	CB10
21.5933	-0.245678	CB10
21.6001	-0.246195	CB10
21.6081	-0.246655	CB10
21.615	-0.24712	CB10
21.6214	-0.247562	CB10
21.6288	-0.248097	CB10
21.6359	-0.24846	CB10
21.6434	-0.248875	CB10
21.6502	-0.249278	CB10
21.6583	-0.249728	CB10
21.6657	-0.250153	CB10
21.6724	-0.250543	CB10
21.6802	-0.250976	CB10
21.6884	-0.251454	CB10
21.695	-0.251919	CB10
21.7018	-0.252453	CB10
21.7099	-0.253006	CB10
21.7165	-0.253539	CB10
21.7229	-0.254007	CB10
21.7317	-0.254353	CB10
21.738	-0.254647	CB10
21.746	-0.255165	CB10
21.7539	-0.255525	CB10
21.7603	-0.25589	CB10
21.767	-0.256276	CB10
21.7747	-0.256684	CB10
21.7824	-0.257056	CB10
21.7904	-0.257509	CB10
21.7972	-0.257828	CB10
21.8038	-0.258247	CB10
21.8109	-0.25868	CB10
21.8192	-0.25915	CB10
21.8264	-0.259501	CB10
21.8339	-0.25993	CB10
21.842	-0.260379	CB10
21.8484	-0.260674	CB10
21.8559	-0.261098	CB10
21.8639	-0.261506	CB10
21.8712	-0.261863	CB10
21.8797	-0.262145	CB10
21.886	-0.262586	CB10
21.8939	-0.262911	CB10
21.901	-0.263407	CB10
21.909	-0.263806	CB10
21.9155	-0.264217	CB10
21.9238	-0.264626	CB10
21.9309	-0.264895	CB10
21.9377	-0.265149	CB10
21.9452	-0.265578	CB10
21.9531	-0.265878	CB10
21.9606	-0.266127	CB10
21.968	-0.266646	CB10
21.9747	-0.267124	CB10
21.9823	-0.267424	CB10
21.9896	-0.267882	CB10
21.9963	-0.268285	CB10
22.004	-0.268613	CB10
22.0119	-0.268734	CB10
22.0202	-0.268913	CB10
22.0279	-0.269197	CB10
22.0349	-0.269411	CB10
22.0429	-0.26963	CB10
22.0508	-0.270046	CB10
22.0585	-0.270445	CB10
22.0655	-0.270792	CB10
22.0731	-0.271295	CB10
22.0805	-0.271785	CB10
22.0878	-0.272219	CB10
22.0951	-0.272535	CB10
22.1037	-0.272795	CB10
22.1115	-0.272956	CB10
22.1188	-0.273196	CB10
22.1256	-0.273437	CB10
22.1334	-0.273656	CB10
22.1419	-0.274004	CB10
22.1482	-0.274192	CB10
22.1564	-0.274509	CB10
22.1636	-0.274884	CB10
22.1715	-0.275244	CB10
22.18	-0.275711	CB10
22.1868	-0.276034	CB10
22.1933	-0.276227	CB10
22.2011	-0.276628	CB10
22.209	-0.276843	CB10
22.217	-0.27708	CB10
22.2248	-0.277464	CB10
22.233	-0.277677	CB10
22.2398	-0.278101	CB10
22.2478	-0.27836	CB10
22.2549	-0.278758	CB10
22.2622	-0.27901	CB10
22.271	-0.279374	CB10
22.2779	-0.279539	CB10
22.286	-0.279809	CB10
22.2943	-0.280019	CB10
22.3018	-0.280114	CB10
22.3084	-0.280409	CB10
22.3164	-0.280556	CB10
22.3242	-0.280886	CB10
22.3324	-0.281167	CB10
22.3388	-0.281555	CB10
22.3457	-0.281917	CB10
22.3539	-0.282327	CB10
22.3625	-0.28261	CB10
22.3698	-0.282776	CB10
22.3781	-0.282896	CB10
22.3847	-0.283077	CB10
22.3925	-0.28341	CB10
22.4013	-0.283584	CB10
22.4089	-0.283688	CB10
22.4161	-0.283967	CB10
22.4235	-0.284211	CB10
22.4316	-0.284509	CB10
22.4386	-0.284889	CB10
22.4468	-0.285248	CB10
22.454	-0.285453	CB10
22.4623	-0.285746	CB10
22.4701	-0.285958	CB10
22.4777	-0.286296	CB10
22.4856	-0.286511	CB10
22.4938	-0.286674	CB10
22.5022	-0.286936	CB10
22.5103	-0.287104	CB10
22.5179	-0.28725	CB10
22.5239	-0.287408	CB10
22.5326	-0.287662	CB10
22.5406	-0.287868	CB10
22.5481	-0.28822	CB10
22.5562	-0.288528	CB10
22.5647	-0.288727	CB10
22.5719	-0.288826	CB10
22.5798	-0.289066	CB10
22.5869	-0.289242	CB10
22.5957	-0.289508	CB10
22.6028	-0.289781	CB10
22.6102	-0.289937	CB10
22.6186	-0.290179	CB10
22.6262	-0.290375	CB10
22.6345	-0.290691	CB10
22.6418	-0.29102	CB10
22.6495	-0.291198	CB10
22.6572	-0.291422	CB10
22.6659	-0.291556	CB10
22.6732	-0.291775	CB10
22.681	-0.291867	CB10
22.6886	-0.292238	CB10
22.6959	-0.292433	CB10
22.7031	-0.292674	CB10
22.7118	-0.292912	CB10
22.719	-0.293093	CB10
22.7278	-0.293355	CB10
22.7351	-0.293583	CB10
22.7425	-0.293706	CB10
22.7511	-0.293833	CB10
22.7594	-0.293944	CB10
22.7668	-0.294043	CB10
22.7745	-0.294195	CB10
22.7816	-0.294373	CB10
22.7895	-0.294525	CB10
22.7987	-0.294708	CB10
22.8058	-0.295034	CB10
22.8146	-0.295255	CB10
22.8223	-0.295567	CB10
22.8288	-0.295835	CB10
22.8372	-0.295957	CB10
22.8457	-0.296158	CB10
22.8529	-0.296424	CB10
22.8604	-0.296524	CB10
22.87	-0.296608	CB10
22.8765	-0.296783	CB10
22.8852	-0.296904	CB10
22.8917	-0.297133	CB10
22.8996	-0.297289	CB10
22.9078	-0.297587	CB10
22.916	-0.297891	CB10
22.9239	-0.298118	CB10
22.9317	-0.298279	CB10
22.9394	-0.298621	CB10
22.9474	-0.298758	CB10
22.9549	-0.298818	CB10
22.9624	-0.298915	CB10
22.9712	-0.299013	CB10
22.9799	-0.299216	CB10
22.9874	-0.299345	CB10
22.9952	-0.299437	CB10
23.0033	-0.299752	CB10
23.0116	-0.299939	CB10
23.0189	-0.300144	CB10
23.026	-0.300336	CB10
23.0346	-0.300563	CB10
23.0423	-0.30066	CB10
23.0506	-0.300781	CB10
23.0593	-0.300837	CB10
23.0663	-0.301007	CB10
23.074	-0.301157	CB10
23.0815	-0.30134	CB10
23.0909	-0.301537	CB10
23.0978	-0.30172	CB10
23.1053	-0.301913	CB10
23.114	-0.302071	CB10
23.1218	-0.302267	CB10
23.1309	-0.302472	CB10
23.1381	-0.30253	CB10
23.1464	-0.302593	CB10
23.1543	-0.302628	CB10
23.162	-0.302674	CB10
23.1703	-0.302772	CB10
23.1775	-0.302917	CB10
23.1857	-0.303009	CB10
23.1938	-0.303197	CB10
23.2014	-0.303415	CB10
23.2101	-0.303638	CB10
23.218	-0.303818	CB10
23.2254	-0.303849	CB10
23.2337	-0.303971	CB10
23.2417	-0.30407	CB10
23.2489	-0.304212	CB10
23.2568	-0.304327	CB10
23.2649	-0.30463	CB10
23.2735	-0.304949	CB10
23.281	-0.30523	CB10
23.2883	-0.305485	CB10
23.2972	-0.30565	CB10
23.305	-0.305738	CB10
23.3138	-0.30579	CB10
23.321	-0.305827	CB10
23.3286	-0.305847	CB10
23.3375	-0.30583	CB10
23.3459	-0.305783	CB10
23.3532	-0.305875	CB10
23.3615	-0.30602	CB10
23.3695	-0.306262	CB10
23.3775	-0.306463	CB10
23.3856	-0.306576	CB10
23.3935	-0.30671	CB10
23.4018	-0.306903	CB10
23.4091	-0.307077	CB10
23.4177	-0.307205	CB10
23.424	-0.307279	CB10
23.4336	-0.307333	CB10
23.4408	-0.307444	CB10
23.4498	-0.307586	CB10
23.4578	-0.30777	CB10
23.4652	-0.307989	CB10
23.474	-0.308134	CB10
23.4825	-0.308298	CB10
23.4898	-0.308427	CB10
23.4983	-0.308565	CB10
23.5049	-0.308651	CB10
23.5139	-0.30869	CB10
23.5222	-0.308793	CB10
23.5297	-0.308915	CB10
23.538	-0.309027	CB10
23.5467	-0.309161	CB10
23.5541	-0.309326	CB10
23.5612	-0.309515	CB10
23.5702	-0.30968	CB10
23.5783	-0.309783	CB10
23.5864	-0.309851	CB10
23.5936	-0.309906	CB10
23.6025	-0.309912	CB10
23.6095	-0.309967	CB10
23.6188	-0.310039	CB10
23.6256	-0.310137	CB10
23.6344	-0.310303	CB10
23.6426	-0.310458	CB10
23.6508	-0.310648	CB10
23.6577	-0.310838	CB10
23.666	-0.310948	CB10
23.6747	-0.310986	CB10
23.6827	-0.311026	CB10
23.6903	-0.311071	CB10
23.6994	-0.311112	CB10
23.7071	-0.31114	CB10
23.7152	-0.31119	CB10
23.724	-0.311251	CB10
23.7313	-0.311332	CB10
23.739	-0.311442	CB10
23.7475	-0.311572	CB10
23.755	-0.311705	CB10
23.7636	-0.311847	CB10
23.7706	-0.312024	CB10
23.7792	-0.312147	CB10
23.787	-0.312276	CB10
23.7959	-0.312432	CB10
23.8037	-0.312585	CB10
23.8131	-0.312677	CB10
23.8208	-0.312742	CB10
23.8279	-0.312819	CB10
23.8356	-0.312888	CB10
23.8446	-0.312932	CB10
23.8521	-0.313028	CB10
23.8598	-0.313133	CB10
23.8689	-0.31321	CB10
23.8761	-0.313273	CB10
23.8844	-0.313327	CB10
23.8935	-0.313381	CB10
23.9014	-0.313423	CB10
23.909	-0.313482	CB10
23.9169	-0.313545	CB10
23.9253	-0.31361	CB10
23.9338	-0.313661	CB10
23.9419	-0.313773	CB10
23.9487	-0.313916	CB10
23.9583	-0.314086	CB10
23.9658	-0.314276	CB10
23.9742	-0.314408	CB10
23.982	-0.314538	CB10
23.9904	-0.314611	CB10
23.9982	-0.314667	CB10
24.0066	-0.314711	CB10
24.0149	-0.314773	CB10
24.0229	-0.314812	CB10
24.0309	-0.314861	CB10
24.0395	-0.314929	CB10
24.0463	-0.315023	CB10
24.0548	-0.315118	CB10
24.0633	-0.315206	CB10
24.0716	-0.31525	CB10
24.0793	-0.315285	CB10
24.0866	-0.315289	CB10
24.0957	-0.315312	CB10
24.1044	-0.315348	CB10
24.1128	-0.315409	CB10
24.1211	-0.315477	CB10
24.1293	-0.315592	CB10
24.1376	-0.315721	CB10
24.1454	-0.315857	CB10
24.154	-0.31599	CB10
24.1615	-0.316071	CB10
24.17	-0.31614	CB10
24.1777	-0.316191	CB10
24.186	-0.316247	CB10
24.194	-0.316305	CB10
24.2019	-0.316385	CB10
24.2106	-0.316482	CB10
24.2185	-0.316595	CB10
24.2267	-0.316693	CB10
24.2349	-0.31676	CB10
24.2422	-0.316808	CB10
24.2499	-0.316845	CB10
24.2589	-0.316893	CB10
24.2672	-0.31695	CB10
24.2747	-0.316992	CB10
24.2833	-0.317024	CB10
24.2906	-0.317071	CB10
24.3005	-0.317186	CB10
24.308	-0.317315	CB10
24.3171	-0.317441	CB10
24.3244	-0.317537	CB10
24.3328	-0.317614	CB10
24.3406	-0.317673	CB10
24.3485	-0.317727	CB10
24.3574	-0.317799	CB10
24.3648	-0.317847	CB10
24.3727	-0.317865	CB10
24.3815	-0.31788	CB10
24.3899	-0.317905	CB10
24.3989	-0.317937	CB10
24.4049	-0.317978	CB10
24.4141	-0.318022	CB10
24.4221	-0.318078	CB10
24.4307	-0.318153	CB10
24.438	-0.318223	CB10
24.4464	-0.318324	CB10
24.4543	-0.318412	CB10
24.4623	-0.318498	CB10
24.4699	-0.318589	CB10
24.4789	-0.318675	CB10
24.4868	-0.318765	CB10
24.4961	-0.318859	CB10
24.5027	-0.318926	CB10
24.5113	-0.318986	CB10
24.52	-0.319045	CB10
24.5287	-0.319115	CB10
24.5372	-0.319195	CB10
24.545	-0.319254	CB10
24.5532	-0.319307	CB10
24.5612	-0.319351	CB10
24.57	-0.319377	CB10
24.5778	-0.319413	CB10
24.5864	-0.31947	CB10
24.5938	-0.319536	CB10
24.6014	-0.319571	CB10
24.6101	-0.319615	CB10
24.6184	-0.319656	CB10
24.6267	-0.319714	CB10
24.6347	-0.319806	CB10
24.6426	-0.319908	CB10
24.6512	-0.319988	CB10
24.6601	-0.320072	CB10
24.6678	-0.320144	CB10
24.676	-0.320229	CB10
24.6839	-0.320323	CB10
24.6929	-0.320388	CB10
24.7012	-0.320429	CB10
24.7084	-0.320447	CB10
24.7168	-0.320473	CB10
24.7249	-0.320497	CB10
24.7335	-0.320525	CB10
24.7414	-0.320542	CB10
24.7502	-0.320573	CB10
24.7581	-0.320614	CB10
24.7663	-0.320669	CB10
24.7743	-0.320741	CB10
24.7829	-0.320808	CB10
24.7911	-0.320868	CB10
24.7991	-0.320918	CB10
24.8079	-0.320958	CB10
24.8153	-0.321002	CB10
24.8236	-0.321034	CB10
24.8307	-0.321055	CB10
24.8413	-0.321084	CB10
24.8488	-0.321108	CB10
24.8571	-0.321139	CB10
24.8647	-0.321182	CB10
24.8733	-0.321216	CB10
24.882	-0.321237	CB10
24.8896	-0.321257	CB10
24.8969	-0.321271	CB10
24.9056	-0.32129	CB10
24.9145	-0.321314	CB10
24.9222	-0.321362	CB10
24.931	-0.32144	CB10
24.9384	-0.321537	CB10
24.9471	-0.321637	CB10
24.9559	-0.321736	CB10
24.9634	-0.321839	CB10
24.9718	-0.321927	CB10
24.9801	-0.321987	CB10
24.9868	-0.322036	CB10
24.9971	-0.32209	CB10
25.0047	-0.322128	CB10
25.0124	-0.322185	CB10
25.0204	-0.322237	CB10
25.0297	-0.32227	CB10
25.0372	-0.322304	CB10
25.0455	-0.322348	CB10
25.0532	-0.322388	CB10
25.0619	-0.322418	CB10
25.0692	-0.32245	CB10
25.0784	-0.322487	CB10
25.0871	-0.32252	CB10
25.0962	-0.322544	CB10
25.1038	-0.322569	CB10
25.1118	-0.322598	CB10
25.1205	-0.322636	CB10
25.1284	-0.322671	CB10
25.136	-0.322699	CB10
25.1445	-0.322725	CB10
25.1529	-0.322751	CB10
25.1614	-0.32278	CB10
25.1685	-0.322831	CB10
25.1769	-0.322871	CB10
25.1865	-0.322902	CB10
25.194	-0.322924	CB10
25.2015	-0.322939	CB10
25.2107	-0.322956	CB10
25.2183	-0.322975	CB10
25.2266	-0.322988	CB10
25.2347	-0.323003	CB10
25.2436	-0.323028	CB10
25.2516	-0.323088	CB10
25.2599	-0.32317	CB10
25.2681	-0.323275	CB10
25.2773	-0.323356	CB10
25.2844	-0.32343	CB10
25.2928	-0.323494	CB10
25.3003	-0.323532	CB10
25.3094	-0.323547	CB10
25.3181	-0.32356	CB10
25.326	-0.323567	CB10
25.3344	-0.323575	CB10
25.3428	-0.323585	CB10
25.3519	-0.323599	CB10
25.36	-0.323627	CB10
25.3672	-0.32365	CB10
25.3745	-0.323677	CB10
25.3832	-0.323715	CB10
25.3916	-0.323741	CB10
25.3996	-0.323762	CB10
25.4078	-0.323788	CB10
25.4162	-0.323822	CB10
25.4255	-0.323875	CB10
25.4321	-0.323921	CB10
25.4407	-0.323962	CB10
25.4492	-0.324	CB10
25.4578	-0.324035	CB10
25.4663	-0.324052	CB10
25.4747	-0.324069	CB10
25.4826	-0.324076	CB10
25.4914	-0.324088	CB10
25.4993	-0.324105	CB10
25.5082	-0.324133	CB10
25.5154	-0.32419	CB10
25.5237	-0.324247	CB10
25.5331	-0.324302	CB10
25.5401	-0.324345	CB10
25.5488	-0.324388	CB10
25.5569	-0.324427	CB10
25.5645	-0.32445	CB10
25.5729	-0.324463	CB10
25.5816	-0.324477	CB10
25.5898	-0.324488	CB10
25.5972	-0.324496	CB10
25.6061	-0.324507	CB10
25.6143	-0.324524	CB10
25.6219	-0.324543	CB10
25.6315	-0.324564	CB10
25.6391	-0.324581	CB10
25.647	-0.3246	CB10
25.6558	-0.32462	CB10
25.6641	-0.324639	CB10
25.6723	-0.324653	CB10
25.6805	-0.32466	CB10
25.6886	-0.324667	CB10
25.698	-0.324677	CB10
25.7059	-0.324703	CB10
25.714	-0.324745	CB10
25.7225	-0.324783	CB10
25.7306	-0.32483	CB10
25.7394	-0.324877	CB10
25.7468	-0.324911	CB10
25.7555	-0.324929	CB10
25.7631	-0.324939	CB10
25.7717	-0.324943	CB10
25.7799	-0.324949	CB10
25.7878	-0.324962	CB10
25.7965	-0.32498	CB10
25.8045	-0.325011	CB10
25.813	-0.325073	CB10
25.8215	-0.325141	CB10
25.8301	-0.325225	CB10
25.8382	-0.3253	CB10
25.8466	-0.325344	CB10
25.8546	-0.325373	CB10
25.863	-0.325383	CB10
25.8705	-0.325387	CB10
25.8792	-0.325402	CB10
25.8879	-0.325406	CB10
25.8957	-0.325411	CB10
25.9039	-0.325415	CB10
25.9118	-0.325424	CB10
25.9203	-0.325436	CB10
25.929	-0.325455	CB10
25.9373	-0.325468	CB10
25.9454	-0.325486	CB10
25.9536	-0.325509	CB10
25.9623	-0.325539	CB10
25.971	-0.325568	CB10
25.9788	-0.325592	CB10
25.9877	-0.325618	CB10
25.9957	-0.32566	CB10
26.0027	-0.325705	CB10
26.0112	-0.325734	CB10
26.019	-0.325762	CB10
26.0282	-0.325784	CB10
26.0363	-0.325791	CB10
26.0444	-0.325799	CB10
26.0525	-0.325812	CB10
26.0612	-0.325823	CB10
26.0692	-0.325829	CB10
26.0781	-0.325837	CB10
26.0861	-0.325855	CB10
26.0951	-0.325869	CB10
26.1028	-0.325875	CB10
26.1112	-0.32588	CB10
26.1191	-0.325886	CB10
26.1273	-0.325891	CB10
26.1357	-0.325901	CB10
26.1442	-0.325912	CB10
26.153	-0.325929	CB10
26.1605	-0.325938	CB10
26.1686	-0.325948	CB10
26.177	-0.325967	CB10
26.186	-0.325992	CB10
26.1941	-0.326007	CB10
26.2017	-0.326017	CB10
26.2101	-0.326026	CB10
26.2192	-0.326036	CB10
26.2274	-0.326057	CB10
26.236	-0.326079	CB10
26.2441	-0.3261	CB10
26.2522	-0.326131	CB10
26.2601	-0.326159	CB10
26.2687	-0.326191	CB10
26.2766	-0.326226	CB10
26.2856	-0.326253	CB10
26.2935	-0.326285	CB10
26.3017	-0.326305	CB10
26.3103	-0.326321	CB10
26.3177	-0.326328	CB10
26.3271	-0.326344	CB10
26.3347	-0.326353	CB10
26.3426	-0.326366	CB10
26.3511	-0.326378	CB10
26.3597	-0.326385	CB10
26.367	-0.326396	CB10
26.3764	-0.326415	CB10
26.3839	-0.326446	CB10
26.3927	-0.326485	CB10
26.4012	-0.32653	CB10
26.4097	-0.326557	CB10
26.4182	-0.326581	CB10
26.4259	-0.326603	CB10
26.4337	-0.32661	CB10
26.4428	-0.326627	CB10
26.4505	-0.326632	CB10
26.4581	-0.326638	CB10
26.4669	-0.326643	CB10
26.4753	-0.326648	CB10
26.4828	-0.326654	CB10
26.4909	-0.326662	CB10
26.4997	-0.326679	CB10
26.5079	-0.326724	CB10
26.5171	-0.326804	CB10
26.5253	-0.326857	CB10
26.5332	-0.326905	CB10
26.5423	-0.326921	CB10
26.5508	-0.326927	CB10
26.5586	-0.326933	CB10
26.5671	-0.326937	CB10
26.5746	-0.32694	CB10
26.5833	-0.326942	CB10
26.5921	-0.326943	CB10
26.5991	-0.326945	CB10
26.6086	-0.326948	CB10
26.6177	-0.326953	CB10
26.6244	-0.326969	CB10
26.6337	-0.326994	CB10
26.6415	-0.327022	CB10
26.6499	-0.327063	CB10
26.6573	-0.327092	CB10
26.6659	-0.327106	CB10
26.6744	-0.327119	CB10
26.6831	-0.327125	CB10
26.6917	-0.327131	CB10
26.6996	-0.327137	CB10
26.7082	-0.327143	CB10
26.716	-0.32715	CB10
26.7242	-0.327156	CB10
26.733	-0.327162	CB10
26.7409	-0.327169	CB10
26.7492	-0.327175	CB10
26.758	-0.327182	CB10
26.7651	-0.327197	CB10
26.7737	-0.327214	CB10
26.7827	-0.32723	CB10
26.7899	-0.327253	CB10
26.7982	-0.327272	CB10
26.8073	-0.327289	CB10
26.8151	-0.327299	CB10
26.8234	-0.327308	CB10
26.8313	-0.327315	CB10
26.8399	-0.327327	CB10
26.8492	-0.327334	CB10
26.8569	-0.327341	CB10
26.8655	-0.327348	CB10
26.8747	-0.32736	CB10
26.883	-0.327369	CB10
26.8911	-0.327376	CB10
26.8983	-0.327383	CB10
26.9067	-0.327391	CB10
26.9151	-0.327398	CB10
26.924	-0.327406	CB10
26.932	-0.327413	CB10
26.9406	-0.32742	CB10
26.9484	-0.327429	CB10
26.9565	-0.327435	CB10
26.9657	-0.327442	CB10
26.9738	-0.327448	CB10
26.9823	-0.327454	CB10
26.9899	-0.327461	CB10
26.9979	-0.327468	CB10
27.0063	-0.327476	CB10
27.015	-0.327493	CB10
27.0225	-0.327521	CB10
27.0312	-0.327547	CB10
27.04	-0.32758	CB10
27.0484	-0.327608	CB10
27.0565	-0.327631	CB10
27.0646	-0.32764	CB10
27.074	-0.327648	CB10
27.0819	-0.327656	CB10
27.0899	-0.327663	CB10
27.0981	-0.32767	CB10
27.1064	-0.327678	CB10
27.1145	-0.327685	CB10
27.1217	-0.327693	CB10
27.1316	-0.327701	CB10
27.139	-0.327712	CB10
27.1472	-0.32772	CB10
27.1562	-0.327728	CB10
27.1642	-0.327736	CB10
27.1734	-0.327744	CB10
27.1817	-0.327752	CB10
27.1899	-0.327761	CB10
27.1977	-0.327772	CB10
27.2068	-0.327781	CB10
27.2142	-0.327794	CB10
27.2236	-0.327812	CB10
27.2312	-0.327838	CB10
27.2402	-0.327847	CB10
27.2484	-0.327859	CB10
27.2568	-0.327866	CB10
27.2654	-0.327873	CB10
27.2728	-0.32788	CB10
27.2809	-0.327888	CB10
27.2902	-0.327896	CB10
27.2978	-0.327905	CB10
27.3062	-0.327913	CB10
27.315	-0.327922	CB10
27.3223	-0.32793	CB10
27.3307	-0.327938	CB10
27.3398	-0.327945	CB10
27.3471	-0.327952	CB10
27.3563	-0.32796	CB10
27.3644	-0.327967	CB10
27.3728	-0.327976	CB10
27.3811	-0.327987	CB10
27.3893	-0.327996	CB10
27.3972	-0.328008	CB10
27.4064	-0.328018	CB10
27.4144	-0.328027	CB10
27.4229	-0.328039	CB10
27.4306	-0.328052	CB10
27.4397	-0.328061	CB10
27.4477	-0.32807	CB10
27.4557	-0.32808	CB10
27.4641	-0.328089	CB10
27.4725	-0.328098	CB10
27.4805	-0.328108	CB10
27.4887	-0.328117	CB10
27.4971	-0.328125	CB10
27.5059	-0.328135	CB10
27.5143	-0.328144	CB10
27.5212	-0.328153	CB10
27.5305	-0.328161	CB10
27.5388	-0.328168	CB10
27.547	-0.328175	CB10
27.556	-0.328181	CB10
27.5635	-0.328187	CB10
27.5725	-0.328194	CB10
27.5806	-0.328201	CB10
27.5894	-0.328208	CB10
27.5977	-0.328217	CB10
27.6063	-0.328239	CB10
27.6131	-0.32826	CB10
27.6214	-0.328273	CB10
27.6299	-0.32829	CB10
27.6383	-0.328301	CB10
27.6464	-0.32831	CB10
27.6547	-0.328319	CB10
27.6629	-0.328327	CB10
27.6708	-0.328334	CB10
27.6795	-0.328342	CB10
27.6884	-0.328349	CB10
27.6971	-0.328356	CB10
27.7051	-0.328363	CB10
27.7129	-0.328372	CB10
27.7218	-0.32838	CB10
27.7308	-0.32839	CB10
27.7384	-0.328398	CB10
27.7467	-0.328419	CB10
27.7546	-0.328442	CB10
27.7628	-0.328467	CB10
27.7721	-0.328488	CB10
27.7803	-0.328497	CB10
27.7888	-0.328506	CB10
27.7963	-0.328513	CB10
27.8047	-0.32852	CB10
27.8131	-0.328526	CB10
27.8228	-0.328531	CB10
27.8296	-0.328536	CB10
27.8377	-0.328542	CB10
27.8475	-0.32855	CB10
27.854	-0.328558	CB10
27.8628	-0.328573	CB10
27.8721	-0.328592	CB10
27.8808	-0.328612	CB10
27.8884	-0.328629	CB10
27.8972	-0.328643	CB10
27.9054	-0.328652	CB10
27.9138	-0.32866	CB10
27.9212	-0.328666	CB10
27.9297	-0.328673	CB10
27.9381	-0.328679	CB10
27.9464	-0.328685	CB10
27.9554	-0.328691	CB10
27.9627	-0.328699	CB10
27.9712	-0.328707	CB10
27.9792	-0.328716	CB10
27.9876	-0.328724	CB10
27.9966	-0.328732	CB10
28.005	-0.328741	CB10
28.0128	-0.328748	CB10
28.0215	-0.328757	CB10
28.0292	-0.328765	CB10
28.0387	-0.328772	CB10
28.0471	-0.32878	CB10
28.0546	-0.328788	CB10
28.0636	-0.328796	CB10
28.0711	-0.328804	CB10
28.0799	-0.328811	CB10
28.0886	-0.328817	CB10
28.097	-0.328824	CB10
28.1051	-0.328831	CB10
28.1132	-0.32884	CB10
28.1214	-0.328849	CB10
28.1288	-0.328859	CB10
28.1373	-0.328874	CB10
28.1456	-0.328897	CB10
28.1545	-0.328906	CB10
28.1631	-0.328914	CB10
28.1705	-0.328921	CB10
28.1798	-0.328928	CB10
28.188	-0.328934	CB10
28.1953	-0.32894	CB10
28.2049	-0.328947	CB10
28.2124	-0.328953	CB10
28.2221	-0.328961	CB10
28.2297	-0.328969	CB10
28.2383	-0.328978	CB10
28.2462	-0.328986	CB10
28.2541	-0.328993	CB10
28.2619	-0.329	CB10
28.2709	-0.329007	CB10
28.2793	-0.329013	CB10
28.2881	-0.329018	CB10
28.2973	-0.329024	CB10
28.305	-0.32903	CB10
28.3132	-0.329036	CB10
28.3205	-0.329043	CB10
28.33	-0.329049	CB10
28.3375	-0.329055	CB10
28.346	-0.329061	CB10
28.3542	-0.329068	CB10
28.3626	-0.329075	CB10
28.3704	-0.329082	CB10
28.3796	-0.329089	CB10
28.3877	-0.329097	CB10
28.3962	-0.329107	CB10
28.4044	-0.329121	CB10
28.413	-0.329132	CB10
28.4215	-0.32914	CB10
28.4294	-0.329148	CB10
28.4378	-0.329156	CB10
28.4463	-0.329164	CB10
28.4542	-0.329172	CB10
28.4636	-0.32918	CB10
28.4712	-0.329187	CB10
28.4802	-0.329194	CB10
28.4873	-0.329202	CB10
28.496	-0.329208	CB10
28.5047	-0.329215	CB10
28.5131	-0.329221	CB10
28.5223	-0.329226	CB10
28.5299	-0.329233	CB10
28.5384	-0.329239	CB10
28.5465	-0.329245	CB10
28.5543	-0.329252	CB10
28.5628	-0.329258	CB10
28.5696	-0.329264	CB10
28.579	-0.329271	CB10
28.5869	-0.329277	CB10
28.5953	-0.329283	CB10
28.6041	-0.32929	CB10
28.613	-0.329297	CB10
28.6214	-0.329304	CB10
28.629	-0.329311	CB10
28.6382	-0.329319	CB10
28.6463	-0.329327	CB10
28.6547	-0.329335	CB10
28.6623	-0.329342	CB10
28.6708	-0.32935	CB10
28.6794	-0.329358	CB10
28.6879	-0.329367	CB10
28.6963	-0.329374	CB10
28.7041	-0.329381	CB10
28.7128	-0.329388	CB10
28.7213	-0.329393	CB10
28.7296	-0.329398	CB10
28.7366	-0.329403	CB10
28.7457	-0.329407	CB10
28.7539	-0.329411	CB10
28.7625	-0.329416	CB10
28.7684	-0.329423	CB10
28.7786	-0.32943	CB10
28.7874	-0.329438	CB10
28.796	-0.329447	CB10
28.8035	-0.329458	CB10
28.8123	-0.329468	CB10
28.821	-0.329477	CB10
28.8289	-0.329485	CB10
28.8376	-0.329492	CB10
28.8462	-0.329498	CB10
28.8542	-0.329503	CB10
28.8622	-0.329508	CB10
28.8708	-0.329512	CB10
28.8795	-0.329517	CB10
28.8877	-0.329523	CB10
28.8953	-0.329528	CB10
28.9047	-0.329535	CB10
28.9125	-0.329541	CB10
28.9216	-0.329549	CB10
28.93	-0.329556	CB10
28.9374	-0.329563	CB10
28.9451	-0.32957	CB10
28.9539	-0.329576	CB10
28.962	-0.329582	CB10
28.9714	-0.329588	CB10
28.979	-0.329593	CB10
28.9875	-0.329598	CB10
28.9954	-0.329603	CB10
29.0043	-0.329608	CB10
29.0129	-0.329613	CB10
29.0215	-0.329619	CB10
29.0287	-0.329626	CB10
29.0376	-0.329632	CB10
29.0463	-0.329638	CB10
29.0542	-0.329644	CB10
29.0626	-0.329649	CB10
29.0707	-0.329655	CB10
29.0795	-0.32966	CB10
29.0871	-0.329665	CB10
29.0955	-0.32967	CB10
29.104	-0.329675	CB10
29.1131	-0.329681	CB10
29.1208	-0.329688	CB10
29.1288	-0.329695	CB10
29.1374	-0.329702	CB10
29.1462	-0.329708	CB10
29.1545	-0.329714	CB10
29.1631	-0.329719	CB10
29.1705	-0.329725	CB10
29.1788	-0.329732	CB10
29.1874	-0.329738	CB10
29.1959	-0.329744	CB10
29.2031	-0.329751	CB10
29.2122	-0.329759	CB10
29.2207	-0.329775	CB10
29.2279	-0.329786	CB10
29.2376	-0.329793	CB10
29.2461	-0.329798	CB10
29.2543	-0.329804	CB10
29.2634	-0.32981	CB10
29.2706	-0.329817	CB10
29.2803	-0.329824	CB10
29.2878	-0.329831	CB10
29.2961	-0.329838	CB10
29.3049	-0.329844	CB10
29.3126	-0.32985	CB10
29.3211	-0.329854	CB10
29.3296	-0.329857	CB10
29.3379	-0.32986	CB10
29.3467	-0.329863	CB10
29.3544	-0.329864	CB10
29.3629	-0.329866	CB10
29.3707	-0.329869	CB10
29.3793	-0.329872	CB10
29.3878	-0.329877	CB10
29.3967	-0.329882	CB10
29.404	-0.329888	CB10
29.4129	-0.329894	CB10
29.4205	-0.3299	CB10
29.4288	-0.329905	CB10
29.4377	-0.329911	CB10
29.4462	-0.329916	CB10
29.4547	-0.329923	CB10
29.463	-0.329929	CB10
29.4703	-0.329935	CB10
29.4791	-0.329941	CB10
29.4879	-0.329946	CB10
29.4955	-0.329951	CB10
29.5042	-0.329956	CB10
29.5132	-0.32996	CB10
29.5208	-0.329964	CB10
29.5298	-0.329967	CB10
29.538	-0.32997	CB10
29.5455	-0.329974	CB10
29.554	-0.329978	CB10
29.5618	-0.329982	CB10
29.5707	-0.329987	CB10
29.579	-0.329992	CB10
29.5879	-0.329997	CB10
29.5958	-0.330002	CB10
29.6037	-0.330008	CB10
29.6123	-0.330015	CB10
29.6204	-0.330021	CB10
29.6286	-0.330026	CB10
29.638	-0.330033	CB10
29.6453	-0.330039	CB10
29.6535	-0.330045	CB10
29.662	-0.33005	CB10
29.6719	-0.330055	CB10
29.6792	-0.33006	CB10
29.6878	-0.330066	CB10
29.6952	-0.330072	CB10
29.7043	-0.330078	CB10
29.7126	-0.330083	CB10
29.7197	-0.330087	CB10
29.7293	-0.330093	CB10
29.7377	-0.330099	CB10
29.7459	-0.330105	CB10
29.7544	-0.330111	CB10
29.7627	-0.330115	CB10
29.7707	-0.33012	CB10
29.7794	-0.330124	CB10
29.7875	-0.330129	CB10
29.7959	-0.330133	CB10
29.8045	-0.330137	CB10
29.8131	-0.330141	CB10
29.8208	-0.330146	CB10
29.8298	-0.330151	CB10
29.8375	-0.330157	CB10
29.8464	-0.330163	CB10
29.8546	-0.330169	CB10
29.8634	-0.330175	CB10
29.8716	-0.33018	CB10
29.8794	-0.330185	CB10
29.8878	-0.33019	CB10
29.8958	-0.330194	CB10
29.9047	-0.330199	CB10
29.9135	-0.330203	CB10
29.9215	-0.330207	CB10
29.9298	-0.330211	CB10
29.9376	-0.330215	CB10
29.9455	-0.33022	CB10
29.9546	-0.330226	CB10
29.9619	-0.330232	CB10
29.9707	-0.330239	CB10
29.9788	-0.330248	CB10
29.9875	-0.330254	CB10
29.996	-0.33026	CB10
30.0042	-0.330266	CB10
30.012	-0.330272	CB10
30.0215	-0.330277	CB10
30.0293	-0.330281	CB10
30.0377	-0.330284	CB10
30.0467	-0.330288	CB10
30.0545	-0.330292	CB10
30.0628	-0.330296	CB10
30.0711	-0.3303	CB10
30.079	-0.330304	CB10
30.0878	-0.330309	CB10
30.0957	-0.330314	CB10
30.1044	-0.33032	CB10
30.1129	-0.330325	CB10
30.1205	-0.33033	CB10
30.1293	-0.330334	CB10
30.1376	-0.330339	CB10
30.1471	-0.330343	CB10
30.1549	-0.330347	CB10
30.1619	-0.330351	CB10
30.1713	-0.330355	CB10
30.1797	-0.33036	CB10
30.1877	-0.330365	CB10
30.1961	-0.33037	CB10
30.2035	-0.330374	CB10
30.2125	-0.330378	CB10
30.2215	-0.330381	CB10
30.2307	-0.330384	CB10
30.2376	-0.330389	CB10
30.2466	-0.330394	CB10
30.2546	-0.330399	CB10
30.2635	-0.330404	CB10
30.2719	-0.33041	CB10
30.2805	-0.330416	CB10
30.2885	-0.330422	CB10
30.2964	-0.330427	CB10
30.305	-0.330431	CB10
30.3128	-0.330435	CB10
30.3209	-0.330438	CB10
30.3296	-0.330442	CB10
30.3384	-0.330445	CB10
30.3464	-0.330449	CB10
30.3544	-0.330452	CB10
30.3632	-0.330456	CB10
30.3711	-0.33046	CB10
30.3803	-0.330465	CB10
30.3887	-0.330469	CB10
30.3972	-0.330473	CB10
30.4046	-0.330477	CB10
30.4132	-0.330481	CB10
30.421	-0.330485	CB10
30.4301	-0.330488	CB10
30.4368	-0.330491	CB10
30.4457	-0.330495	CB10
30.4547	-0.330498	CB10
30.4623	-0.330502	CB10
30.471	-0.330506	CB10
30.4796	-0.330511	CB10
30.488	-0.330516	CB10
30.4955	-0.330521	CB10
30.5052	-0.330525	CB10
30.5122	-0.330529	CB10
30.5212	-0.330532	CB10
30.5293	-0.330536	CB10
30.5378	-0.330538	CB10
30.5461	-0.33054	CB10
30.5554	-0.330542	CB10
30.5632	-0.330543	CB10
30.5713	-0.330545	CB10
30.58	-0.330548	CB10
30.5873	-0.330551	CB10
30.5971	-0.330554	CB10
30.6048	-0.330557	CB10
30.6131	-0.33056	CB10
30.6214	-0.330564	CB10
30.6301	-0.330568	CB10
30.6383	-0.330571	CB10
30.6466	-0.330574	CB10
30.6557	-0.330578	CB10
30.6634	-0.330582	CB10
30.6718	-0.330586	CB10
30.6798	-0.330592	CB10
30.6885	-0.330596	CB10
30.6969	-0.330602	CB10
30.7047	-0.330607	CB10
30.7128	-0.330611	CB10
30.7227	-0.330616	CB10
30.7293	-0.33062	CB10
30.7391	-0.330623	CB10
30.747	-0.330626	CB10
30.7557	-0.330629	CB10
30.7644	-0.330631	CB10
30.771	-0.330632	CB10
30.78	-0.330634	CB10
30.7872	-0.330636	CB10
30.7968	-0.330638	CB10
30.8042	-0.330641	CB10
30.8131	-0.330644	CB10
30.8213	-0.330649	CB10
30.8303	-0.330653	CB10
30.8387	-0.330658	CB10
30.8468	-0.330662	CB10
30.8544	-0.330665	CB10
30.863	-0.330669	CB10
30.8719	-0.330673	CB10
30.8798	-0.330676	CB10
30.8882	-0.330679	CB10
30.8962	-0.330682	CB10
30.905	-0.330685	CB10
30.9137	-0.330688	CB10
30.9219	-0.330692	CB10
30.9298	-0.330695	CB10
30.9384	-0.330699	CB10
30.9465	-0.330702	CB10
30.9559	-0.330706	CB10
30.9642	-0.330711	CB10
30.9719	-0.330715	CB10
30.9799	-0.33072	CB10
30.9886	-0.330726	CB10
30.9967	-0.330731	CB10
31.0052	-0.330735	CB10
31.0129	-0.330738	CB10
31.0217	-0.330741	CB10
31.03	-0.330743	CB10
31.0397	-0.330745	CB10
31.0473	-0.330747	CB10
31.0558	-0.330749	CB10
31.064	-0.33075	CB10
31.0721	-0.33075	CB10
31.0805	-0.330751	CB10
31.0882	-0.330756	CB10
31.0974	-0.330761	CB10
31.1058	-0.330766	CB10
31.1148	-0.330774	CB10
31.1224	-0.330784	CB10
31.13	-0.330795	CB10
31.1388	-0.330802	CB10
31.1471	-0.330808	CB10
31.1558	-0.330812	CB10
31.1638	-0.330813	CB10
31.1722	-0.330814	CB10
31.1801	-0.330816	CB10
31.1884	-0.330818	CB10
31.197	-0.33082	CB10
31.2057	-0.330822	CB10
31.2149	-0.330825	CB10
31.2228	-0.330828	CB10
31.2311	-0.330831	CB10
31.2389	-0.330835	CB10
31.2475	-0.330839	CB10
31.2556	-0.330842	CB10
31.2628	-0.330845	CB10
31.2722	-0.330847	CB10
31.2803	-0.33085	CB10
31.2886	-0.330853	CB10
31.297	-0.330856	CB10
31.3056	-0.33086	CB10
31.3144	-0.330862	CB10
31.323	-0.330866	CB10
31.331	-0.33087	CB10
31.3396	-0.330876	CB10
31.348	-0.330881	CB10
31.3567	-0.330885	CB10
31.3643	-0.330889	CB10
31.3722	-0.330891	CB10
31.3803	-0.330893	CB10
31.3883	-0.330894	CB10
31.3988	-0.330896	CB10
31.4052	-0.330898	CB10
31.4143	-0.3309	CB10
31.4226	-0.330902	CB10
31.43	-0.330905	CB10
31.4393	-0.330908	CB10
31.4473	-0.330912	CB10
31.4557	-0.330915	CB10
31.464	-0.330917	CB10
31.4725	-0.330919	CB10
31.4815	-0.33092	CB10
31.4893	-0.330922	CB10
31.4982	-0.330926	CB10
31.5071	-0.33093	CB10
31.5145	-0.330934	CB10
31.5225	-0.330938	CB10
31.5311	-0.330942	CB10
31.539	-0.330945	CB10
31.5478	-0.330949	CB10
31.5558	-0.330952	CB10
31.5635	-0.330955	CB10
31.5733	-0.330958	CB10
31.5813	-0.33096	CB10
31.5893	-0.330962	CB10
31.597	-0.330966	CB10
31.6065	-0.330969	CB10
31.6147	-0.330972	CB10
31.6231	-0.330973	CB10
31.6315	-0.330975	CB10
31.6405	-0.330976	CB10
31.6469	-0.330976	CB10
31.6565	-0.330976	CB10
31.6646	-0.330977	CB10
31.6725	-0.330979	CB10
31.6808	-0.330983	CB10
31.6883	-0.330986	CB10
31.6977	-0.33099	CB10
31.7065	-0.330994	CB10
31.7147	-0.330997	CB10
31.7228	-0.330999	CB10
31.7312	-0.331001	CB10
31.7398	-0.331003	CB10
31.7474	-0.331004	CB10
31.7556	-0.331005	CB10
31.7645	-0.331007	CB10
31.7724	-0.331008	CB10
31.781	-0.33101	CB10
31.7906	-0.331013	CB10
31.7978	-0.331016	CB10
31.8056	-0.331019	CB10
31.8147	-0.331022	CB10
31.8219	-0.331025	CB10
31.8315	-0.331027	CB10
31.8396	-0.331029	CB10
31.8475	-0.331031	CB10
31.8549	-0.331032	CB10
31.8636	-0.331033	CB10
31.8722	-0.331034	CB10
31.8806	-0.331036	CB10
31.8896	-0.331039	CB10
31.8975	-0.331043	CB10
31.906	-0.331046	CB10
31.9147	-0.331049	CB10
31.9227	-0.331051	CB10
31.9313	-0.331054	CB10
31.9396	-0.331057	CB10
31.9482	-0.33106	CB10
31.9558	-0.331062	CB10
31.9654	-0.331064	CB10
31.9723	-0.331066	CB10
31.9818	-0.331068	CB10
31.9891	-0.331069	CB10
31.9983	-0.331069	CB10
32.0056	-0.33107	CB10
32.0153	-0.331071	CB10
32.0235	-0.331072	CB10
32.0316	-0.331073	CB10
32.0404	-0.331074	CB10
32.0471	-0.331076	CB10
32.0568	-0.331078	CB10
32.0647	-0.33108	CB10
32.0733	-0.331083	CB10
32.0815	-0.331085	CB10
32.0909	-0.331086	CB10
32.0975	-0.331086	CB10
32.1065	-0.331087	CB10
32.1151	-0.331088	CB10
32.123	-0.33109	CB10
32.1316	-0.33109	CB10
32.1394	-0.331092	CB10
32.1498	-0.331093	CB10
32.1566	-0.331096	CB10
32.1646	-0.3311	CB10
32.1738	-0.331104	CB10
32.182	-0.331108	CB10
32.1897	-0.331116	CB10
32.1985	-0.33112	CB10
32.206	-0.331127	CB10
32.2155	-0.331135	CB10
32.2239	-0.33114	CB10
32.2314	-0.331144	CB10
32.2397	-0.331149	CB10
32.2485	-0.331152	CB10
32.256	-0.331155	CB10
32.2654	-0.331158	CB10
32.2738	-0.331161	CB10
32.2815	-0.331164	CB10
32.2902	-0.331167	CB10
32.2974	-0.33117	CB10
32.3067	-0.331172	CB10
32.3149	-0.331174	CB10
32.3227	-0.331175	CB10
32.3316	-0.331176	CB10
32.3399	-0.331176	CB10
32.3477	-0.331177	CB10
32.3562	-0.331178	CB10
32.3646	-0.33118	CB10
32.3728	-0.331183	CB10
32.3813	-0.331186	CB10
32.3894	-0.33119	CB10
32.3981	-0.331195	CB10
32.4061	-0.331199	CB10
32.4154	-0.331202	CB10
32.4233	-0.331205	CB10
32.4318	-0.331207	CB10
32.4395	-0.331209	CB10
32.4473	-0.331212	CB10
32.4562	-0.331215	CB10
32.4645	-0.331217	CB10
32.4732	-0.331219	CB10
32.4821	-0.331222	CB10
32.4906	-0.331224	CB10
32.498	-0.331227	CB10
32.5072	-0.331229	CB10
32.514	-0.331232	CB10
32.5232	-0.331234	CB10
32.532	-0.331237	CB10
32.5397	-0.33124	CB10
32.5487	-0.331243	CB10
32.5567	-0.331245	CB10
32.5655	-0.331249	CB10
32.5739	-0.331251	CB10
32.5822	-0.331254	CB10
32.5901	-0.331256	CB10
32.5987	-0.331257	CB10
32.605	-0.331258	CB10
32.6143	-0.331259	CB10
32.6228	-0.33126	CB10
32.6317	-0.331261	CB10
32.6399	-0.331262	CB10
32.6486	-0.331262	CB10
32.6569	-0.331264	CB10
32.6647	-0.331268	CB10
32.6733	-0.331275	CB10
32.6811	-0.331283	CB10
32.6897	-0.33129	CB10
32.6982	-0.3313	CB10
32.7068	-0.331308	CB10
32.7149	-0.331314	CB10
32.7232	-0.33132	CB10
32.7319	-0.331325	CB10
32.7401	-0.331329	CB10
32.7489	-0.331333	CB10
32.7574	-0.331336	CB10
32.7654	-0.331339	CB10
32.7734	-0.331342	CB10
32.7808	-0.331344	CB10
32.7903	-0.331346	CB10
32.7991	-0.331347	CB10
32.8072	-0.331348	CB10
32.815	-0.331349	CB10
32.823	-0.331351	CB10
32.8319	-0.331352	CB10
32.8397	-0.331353	CB10
32.8489	-0.331356	CB10
32.856	-0.331358	CB10
32.8645	-0.331363	CB10
32.8737	-0.331366	CB10
32.8822	-0.33137	CB10
32.8906	-0.331373	CB10
32.8992	-0.331377	CB10
32.907	-0.33138	CB10
32.9158	-0.331383	CB10
32.9233	-0.331385	CB10
32.9306	-0.331386	CB10
32.94	-0.331387	CB10
32.9489	-0.331387	CB10
32.9562	-0.331389	CB10
32.9654	-0.331393	CB10
32.9732	-0.331396	CB10
32.9824	-0.331401	CB10
32.9902	-0.331406	CB10
32.9993	-0.331414	CB10
33.0064	-0.331419	CB10
33.016	-0.331423	CB10
33.0232	-0.331427	CB10
33.0323	-0.331428	CB10
33.041	-0.331429	CB10
33.0479	-0.33143	CB10
33.0568	-0.33143	CB10
33.0651	-0.33143	CB10
33.0734	-0.331431	CB10
33.0812	-0.331432	CB10
33.0902	-0.331434	CB10
33.0982	-0.331437	CB10
33.107	-0.331439	CB10
33.1151	-0.331443	CB10
33.123	-0.331448	CB10
33.1321	-0.331453	CB10
33.1401	-0.331457	CB10
33.1477	-0.331461	CB10
33.1577	-0.331463	CB10
33.1655	-0.331465	CB10
33.1749	-0.331466	CB10
33.1823	-0.331468	CB10
33.1908	-0.33147	CB10
33.1988	-0.331472	CB10
33.2071	-0.331474	CB10
33.2156	-0.331477	CB10
33.2238	-0.33148	CB10
33.2321	-0.331484	CB10
33.2408	-0.331488	CB10
33.249	-0.331492	CB10
33.257	-0.331495	CB10
33.2664	-0.331499	CB10
33.2738	-0.331504	CB10
33.2825	-0.331508	CB10
33.29	-0.331512	CB10
33.2988	-0.331517	CB10
33.3075	-0.33152	CB10
33.3154	-0.331522	CB10
33.3238	-0.331524	CB10
33.332	-0.331528	CB10
33.3405	-0.33153	CB10
33.3489	-0.331532	CB10
33.3569	-0.331536	CB10
33.3643	-0.331539	CB10
33.3741	-0.331541	CB10
33.3818	-0.331543	CB10
33.3906	-0.331546	CB10
33.3986	-0.331548	CB10
33.4072	-0.33155	CB10
33.4147	-0.331552	CB10
33.4238	-0.331555	CB10
33.4323	-0.331558	CB10
33.4404	-0.33156	CB10
33.449	-0.331562	CB10
33.4576	-0.331564	CB10
33.4656	-0.331565	CB10
33.4743	-0.331566	CB10
33.4816	-0.331567	CB10
33.4902	-0.331568	CB10
33.4995	-0.331569	CB10
33.5073	-0.331571	CB10
33.5164	-0.331574	CB10
33.5241	-0.331577	CB10
33.5325	-0.331579	CB10
33.5411	-0.331582	CB10
33.5488	-0.331585	CB10
33.5578	-0.331589	CB10
33.5656	-0.331591	CB10
33.5734	-0.331595	CB10
33.5817	-0.331598	CB10
33.5912	-0.331602	CB10
33.5991	-0.331606	CB10
33.6069	-0.331611	CB10
33.616	-0.331616	CB10
33.6235	-0.331621	CB10
33.6322	-0.331626	CB10
33.64	-0.331633	CB10
33.6485	-0.331641	CB10
33.6573	-0.331646	CB10
33.665	-0.33165	CB10
33.674	-0.331654	CB10
33.6822	-0.331658	CB10
33.6914	-0.33166	CB10
33.6988	-0.331663	CB10
33.7075	-0.331665	CB10
33.7158	-0.331667	CB10
33.7235	-0.331669	CB10
33.7324	-0.331672	CB10
33.7412	-0.331673	CB10
33.7493	-0.331675	CB10
33.7569	-0.331676	CB10
33.7667	-0.331678	CB10
33.7745	-0.33168	CB10
33.7829	-0.331683	CB10
33.7921	-0.331687	CB10
33.7993	-0.331691	CB10
33.8078	-0.331694	CB10
33.8163	-0.331698	CB10
33.8243	-0.331702	CB10
33.8331	-0.331705	CB10
33.841	-0.331707	CB10
33.849	-0.331708	CB10
33.8574	-0.33171	CB10
33.8652	-0.331711	CB10
33.8738	-0.331713	CB10
33.8828	-0.331716	CB10
33.8908	-0.331719	CB10
33.899	-0.331722	CB10
33.9061	-0.331726	CB10
33.9163	-0.331731	CB10
33.9243	-0.331735	CB10
33.9323	-0.331738	CB10
33.9408	-0.331741	CB10
33.9496	-0.331743	CB10
33.9568	-0.331746	CB10
33.9652	-0.331749	CB10
33.9738	-0.331752	CB10
33.9826	-0.331756	CB10
33.99	-0.33176	CB10
33.9992	-0.331764	CB10
34.0078	-0.331769	CB10
34.0156	-0.331771	CB10
34.0235	-0.331774	CB10
34.0325	-0.331776	CB10
34.0405	-0.331779	CB10
34.0494	-0.331781	CB10
34.0574	-0.331783	CB10
34.0657	-0.331786	CB10
34.0747	-0.331788	CB10
34.0823	-0.331791	CB10
34.0904	-0.331795	CB10
34.099	-0.331799	CB10
34.1072	-0.331802	CB10
34.1158	-0.331806	CB10
34.1238	-0.33181	CB10
34.1313	-0.331814	CB10
34.1415	-0.331817	CB10
34.1489	-0.33182	CB10
34.1579	-0.331823	CB10
34.1659	-0.331826	CB10
34.1747	-0.331828	CB10
34.1836	-0.33183	CB10
34.1909	-0.331833	CB10
34.1991	-0.331835	CB10
34.2075	-0.331837	CB10
34.2161	-0.331838	CB10
34.2243	-0.33184	CB10
34.2318	-0.331842	CB10
34.2396	-0.331844	CB10
34.2488	-0.331846	CB10
34.2573	-0.331848	CB10
34.2653	-0.331851	CB10
34.274	-0.331853	CB10
34.2823	-0.331855	CB10
34.2907	-0.331856	CB10
34.2997	-0.331855	CB10
34.3068	-0.331853	CB10
34.316	-0.331852	CB10
34.3243	-0.331852	CB10
34.3322	-0.331852	CB10
34.3401	-0.331853	CB10
34.3491	-0.331855	CB10
34.3571	-0.331858	CB10
34.3658	-0.331861	CB10
34.3745	-0.331866	CB10
34.3824	-0.331869	CB10
34.3915	-0.331872	CB10
34.3993	-0.331876	CB10
34.4076	-0.331879	CB10
34.4153	-0.331882	CB10
34.4242	-0.331884	CB10
34.4321	-0.331885	CB10
34.4407	-0.331886	CB10
34.4481	-0.331887	CB10
34.4574	-0.331888	CB10
34.4663	-0.331889	CB10
34.4746	-0.331889	CB10
34.4832	-0.331891	CB10
34.4907	-0.331892	CB10
34.4997	-0.331894	CB10
34.5075	-0.331895	CB10
34.5166	-0.331896	CB10
34.5244	-0.331896	CB10
34.5326	-0.331896	CB10
34.5404	-0.331897	CB10
34.5487	-0.331898	CB10
34.5575	-0.331898	CB10
34.5656	-0.331899	CB10
34.5731	-0.331901	CB10
34.5825	-0.331902	CB10
34.5905	-0.331904	CB10
34.5985	-0.331904	CB10
34.6063	-0.331904	CB10
34.6148	-0.331904	CB10
34.6237	-0.331905	CB10
34.6318	-0.331908	CB10
34.6407	-0.331911	CB10
34.6483	-0.331915	CB10
34.6571	-0.331919	CB10
34.6662	-0.331926	CB10
34.6741	-0.331935	CB10
34.6824	-0.331938	CB10
34.69	-0.331941	CB10
34.6987	-0.331942	CB10
34.7083	-0.331943	CB10
34.7153	-0.331944	CB10
34.7238	-0.331945	CB10
34.733	-0.331946	CB10
34.7403	-0.331946	CB10
34.7488	-0.331947	CB10
34.7567	-0.331948	CB10
34.7655	-0.33195	CB10
34.7742	-0.331951	CB10
34.7817	-0.331953	CB10
34.7907	-0.331954	CB10
34.7999	-0.331956	CB10
34.8075	-0.331958	CB10
34.816	-0.331959	CB10
34.8247	-0.33196	CB10
34.8331	-0.33196	CB10
34.8407	-0.33196	CB10
34.8488	-0.331959	CB10
34.8579	-0.331959	CB10
34.8658	-0.331959	CB10
34.8736	-0.331959	CB10
34.8824	-0.33196	CB10
34.8901	-0.331962	CB10
34.8992	-0.331966	CB10
34.9078	-0.331968	CB10
34.9156	-0.331971	CB10
34.9243	-0.331976	CB10
34.9322	-0.33198	CB10
34.941	-0.331984	CB10
34.9492	-0.331987	CB10
34.9583	-0.331991	CB10
34.9661	-0.331994	CB10
34.9741	-0.331997	CB10
34.982	-0.331999	CB10
34.9903	-0.332001	CB10
34.9984	-0.332001	CB10
35.0078	-0.332001	CB10
35.0154	-0.332002	CB10
35.0239	-0.332002	CB10
35.0321	-0.332002	CB10
35.0404	-0.332002	CB10
35.0491	-0.332001	CB10
35.0569	-0.332001	CB10
35.0663	-0.332002	CB10
35.0742	-0.332003	CB10
35.0819	-0.332004	CB10
35.0904	-0.332006	CB10
35.0997	-0.332007	CB10
35.1076	-0.33201	CB10
35.1167	-0.332013	CB10
35.124	-0.332016	CB10
35.133	-0.33202	CB10
35.1421	-0.332023	CB10
35.1493	-0.332025	CB10
35.1589	-0.332026	CB10
35.1658	-0.332028	CB10
35.1742	-0.33203	CB10
35.1823	-0.332031	CB10
35.1908	-0.332032	CB10
35.199	-0.332034	CB10
35.2075	-0.332036	CB10
35.2157	-0.332039	CB10
35.2235	-0.332042	CB10
35.2321	-0.332044	CB10
35.2407	-0.332046	CB10
35.2493	-0.332047	CB10
35.2577	-0.332048	CB10
35.2659	-0.332048	CB10
35.2749	-0.332049	CB10
35.2831	-0.33205	CB10
35.291	-0.332052	CB10
35.2995	-0.332054	CB10
35.3076	-0.332057	CB10
35.3165	-0.33206	CB10
35.3245	-0.332062	CB10
35.3325	-0.332064	CB10
35.3404	-0.332065	CB10
35.3488	-0.332066	CB10
35.357	-0.332066	CB10
35.3648	-0.332067	CB10
35.3742	-0.332069	CB10
35.383	-0.33207	CB10
35.3906	-0.332071	CB10
35.3992	-0.332071	CB10
35.4072	-0.332072	CB10
35.4162	-0.332073	CB10
35.4244	-0.332075	CB10
35.4322	-0.332078	CB10
35.4409	-0.332081	CB10
35.4493	-0.332084	CB10
35.4587	-0.332086	CB10
35.4656	-0.332089	CB10
35.475	-0.332092	CB10
35.4833	-0.332094	CB10
35.4916	-0.332095	CB10
35.4995	-0.332096	CB10
35.5081	-0.332098	CB10
35.516	-0.332099	CB10
35.5243	-0.332101	CB10
35.5323	-0.332103	CB10
35.5413	-0.332104	CB10
35.5495	-0.332106	CB10
35.5573	-0.332109	CB10
35.5666	-0.332112	CB10
35.5746	-0.332114	CB10
35.5823	-0.332116	CB10
35.5919	-0.332117	CB10
35.5997	-0.332118	CB10
35.6084	-0.332118	CB10
35.6162	-0.332119	CB10
35.6242	-0.332119	CB10
35.6333	-0.332119	CB10
35.6401	-0.33212	CB10
35.6498	-0.332122	CB10
35.6582	-0.332124	CB10
35.6664	-0.332128	CB10
35.6745	-0.332131	CB10
35.6823	-0.332132	CB10
35.6907	-0.332134	CB10
35.6996	-0.332134	CB10
35.7079	-0.332135	CB10
35.716	-0.332136	CB10
35.7253	-0.332137	CB10
35.7334	-0.332139	CB10
35.7417	-0.332141	CB10
35.7495	-0.332144	CB10
35.7568	-0.332147	CB10
35.766	-0.33215	CB10
35.7752	-0.332153	CB10
35.7833	-0.332155	CB10
35.7915	-0.332156	CB10
35.799	-0.332158	CB10
35.8082	-0.332159	CB10
35.817	-0.332161	CB10
35.8246	-0.332164	CB10
35.8329	-0.332166	CB10
35.8411	-0.332167	CB10
35.8499	-0.332167	CB10
35.8585	-0.332167	CB10
35.866	-0.332166	CB10
35.8747	-0.332165	CB10
35.8834	-0.332164	CB10
35.8907	-0.332163	CB10
35.9009	-0.332163	CB10
35.9082	-0.332163	CB10
35.9169	-0.332165	CB10
35.9254	-0.332168	CB10
35.9337	-0.332171	CB10
35.9425	-0.332175	CB10
35.9508	-0.332178	CB10
35.9588	-0.33218	CB10
35.9673	-0.332182	CB10
35.9763	-0.332183	CB10
35.9841	-0.332184	CB10
35.9929	-0.332186	CB10
35.9996	-0.332187	CB10
36.0085	-0.332188	CB10
36.0167	-0.332189	CB10
36.0252	-0.33219	CB10
36.0331	-0.332192	CB10
36.0421	-0.332193	CB10
36.0491	-0.332194	CB10
36.0584	-0.332196	CB10
36.0664	-0.332198	CB10
36.0748	-0.3322	CB10
36.0836	-0.332202	CB10
36.0921	-0.332204	CB10
36.1002	-0.332206	CB10
36.1086	-0.332208	CB10
36.1174	-0.33221	CB10
36.1254	-0.332211	CB10
36.1336	-0.332212	CB10
36.1426	-0.332213	CB10
36.1508	-0.332215	CB10
36.1591	-0.332217	CB10
36.1674	-0.332219	CB10
36.1756	-0.33222	CB10
36.1835	-0.332221	CB10
36.1918	-0.332221	CB10
36.2001	-0.332222	CB10
36.2093	-0.332221	CB10
36.2183	-0.332221	CB10
36.2252	-0.332221	CB10
36.2344	-0.332221	CB10
36.2431	-0.332221	CB10
36.2504	-0.332223	CB10
36.2581	-0.332224	CB10
36.2678	-0.332226	CB10
36.2759	-0.332226	CB10
36.2843	-0.332225	CB10
36.2924	-0.332225	CB10
36.3008	-0.332224	CB10
36.3087	-0.332224	CB10
36.3174	-0.332224	CB10
36.3267	-0.332223	CB10
36.3343	-0.332223	CB10
36.3424	-0.332224	CB10
36.3511	-0.332224	CB10
36.3589	-0.332225	CB10
36.3664	-0.332226	CB10
36.3753	-0.332226	CB10
36.3845	-0.332228	CB10
36.3919	-0.332229	CB10
36.401	-0.332232	CB10
36.4082	-0.332233	CB10
36.4176	-0.332235	CB10
36.4267	-0.332237	CB10
36.434	-0.332236	CB10
36.4433	-0.332235	CB10
36.452	-0.332234	CB10
36.4596	-0.332233	CB10
36.4684	-0.332233	CB10
36.4767	-0.332232	CB10
36.4851	-0.332233	CB10
36.4928	-0.332233	CB10
36.5006	-0.332234	CB10
36.5088	-0.332235	CB10
36.5174	-0.332236	CB10
36.5262	-0.332235	CB10
36.534	-0.332234	CB10
36.5425	-0.332232	CB10
36.5508	-0.33223	CB10
36.5599	-0.332229	CB10
36.5681	-0.332227	CB10
36.5756	-0.332226	CB10
36.5832	-0.332226	CB10
36.5919	-0.332226	CB10
36.6002	-0.332226	CB10
36.6095	-0.332226	CB10
36.6182	-0.332226	CB10
36.6263	-0.332225	CB10
36.6348	-0.332225	CB10
36.6428	-0.332224	CB10
36.6506	-0.332224	CB10
36.6591	-0.332222	CB10
36.6685	-0.332222	CB10
36.6761	-0.332222	CB10
36.6851	-0.332222	CB10
36.6928	-0.332223	CB10
36.7016	-0.332222	CB10
36.7109	-0.332221	CB10
36.7181	-0.33222	CB10
36.726	-0.332219	CB10
36.7343	-0.332217	CB10
36.7436	-0.332214	CB10
36.7522	-0.332212	CB10
36.76	-0.33221	CB10
36.7679	-0.33221	CB10
36.7757	-0.33221	CB10
36.7841	-0.332211	CB10
36.7929	-0.332211	CB10
36.8008	-0.332211	CB10
36.8102	-0.332212	CB10
36.8179	-0.332212	CB10
36.8268	-0.332212	CB10
36.8356	-0.332211	CB10
36.8431	-0.332209	CB10
36.8519	-0.332207	CB10
36.8606	-0.332205	CB10
36.8685	-0.332203	CB10
36.8769	-0.332199	CB10
36.8851	-0.332194	CB10
36.8927	-0.332192	CB10
36.9016	-0.332191	CB10
36.9096	-0.33219	CB10
36.918	-0.332189	CB10
36.926	-0.332189	CB10
36.9348	-0.332189	CB10
36.9434	-0.332189	CB10
36.9521	-0.332188	CB10
36.9605	-0.332186	CB10
36.969	-0.332183	CB10
36.9762	-0.332181	CB10
36.9849	-0.332179	CB10
36.9932	-0.332178	CB10
37.0016	-0.332177	CB10
37.0098	-0.332176	CB10
37.0172	-0.332175	CB10
37.026	-0.332175	CB10
37.0358	-0.332176	CB10
37.0431	-0.332177	CB10
37.0521	-0.332177	CB10
37.06	-0.332177	CB10
37.0693	-0.332176	CB10
37.0768	-0.332175	CB10
37.085	-0.332174	CB10
37.0942	-0.332172	CB10
37.1023	-0.332168	CB10
37.1106	-0.332165	CB10
37.1189	-0.332163	CB10
37.1266	-0.33216	CB10
37.136	-0.332159	CB10
37.1436	-0.332157	CB10
37.1517	-0.332156	CB10
37.1615	-0.332154	CB10
37.1687	-0.332153	CB10
37.1755	-0.332151	CB10
37.1858	-0.332149	CB10
37.1941	-0.332147	CB10
37.2026	-0.332146	CB10
37.2107	-0.332145	CB10
37.218	-0.332144	CB10
37.2267	-0.332143	CB10
37.2355	-0.332142	CB10
37.2444	-0.332141	CB10
37.2523	-0.33214	CB10
37.2608	-0.332139	CB10
37.2684	-0.332136	CB10
37.2771	-0.332133	CB10
37.2857	-0.332129	CB10
37.2945	-0.332127	CB10
37.3019	-0.332126	CB10
37.311	-0.332127	CB10
37.319	-0.332128	CB10
37.3273	-0.332129	CB10
37.3355	-0.33213	CB10
37.3428	-0.33213	CB10
37.3515	-0.33213	CB10
37.3594	-0.332129	CB10
37.3691	-0.332127	CB10
37.3782	-0.332124	CB10
37.3872	-0.332122	CB10
37.3945	-0.332119	CB10
37.4026	-0.332117	CB10
37.4105	-0.332115	CB10
37.4184	-0.332113	CB10
37.4269	-0.33211	CB10
37.4359	-0.332105	CB10
37.4434	-0.332099	CB10
37.4521	-0.332094	CB10
37.4611	-0.332091	CB10
37.469	-0.332088	CB10
37.4785	-0.332084	CB10
37.486	-0.332081	CB10
37.4935	-0.332079	CB10
37.5024	-0.332077	CB10
37.5107	-0.332077	CB10
37.5192	-0.332076	CB10
37.5281	-0.332076	CB10
37.5359	-0.332074	CB10
37.545	-0.332072	CB10
37.5531	-0.33207	CB10
37.5616	-0.332068	CB10
37.5693	-0.332065	CB10
37.5773	-0.332061	CB10
37.586	-0.332049	CB10
37.5947	-0.332045	CB10
37.603	-0.332042	CB10
37.6114	-0.332039	CB10
37.6204	-0.332037	CB10
37.6273	-0.332038	CB10
37.6353	-0.332037	CB10
37.6447	-0.332037	CB10
37.6521	-0.332036	CB10
37.6617	-0.332036	CB10
37.6696	-0.332035	CB10
37.6785	-0.332031	CB10
37.6865	-0.332021	CB10
37.6946	-0.332013	CB10
37.7028	-0.332007	CB10
37.7113	-0.332003	CB10
37.7202	-0.332002	CB10
37.7279	-0.332001	CB10
37.7362	-0.332001	CB10
37.7441	-0.332003	CB10
37.7533	-0.332006	CB10
37.7618	-0.332008	CB10
37.7698	-0.332008	CB10
37.7791	-0.332006	CB10
37.7859	-0.332004	CB10
37.7948	-0.332	CB10
37.8031	-0.331998	CB10
37.8117	-0.331996	CB10
37.8193	-0.331994	CB10
37.8286	-0.331992	CB10
37.8367	-0.331991	CB10
37.8455	-0.33199	CB10
37.8527	-0.331988	CB10
37.862	-0.331987	CB10
37.8701	-0.331984	CB10
37.8789	-0.331981	CB10
37.8872	-0.331977	CB10
37.8954	-0.331974	CB10
37.9036	-0.33197	CB10
37.9114	-0.331967	CB10
37.9211	-0.331965	CB10
37.9282	-0.331964	CB10
37.9374	-0.331964	CB10
37.9452	-0.331964	CB10
37.9548	-0.331964	CB10
37.9626	-0.331963	CB10
37.9704	-0.331961	CB10
37.9795	-0.331959	CB10
37.9869	-0.331956	CB10
37.9955	-0.331953	CB10
38.0038	-0.33195	CB10
38.0129	-0.331947	CB10
38.0207	-0.331946	CB10
38.0289	-0.331944	CB10
38.0369	-0.331943	CB10
38.0455	-0.331942	CB10
38.0543	-0.33194	CB10
38.0617	-0.331939	CB10
38.0705	-0.331937	CB10
38.0783	-0.331936	CB10
38.0876	-0.331935	CB10
38.095	-0.331933	CB10
38.1043	-0.331932	CB10
38.1116	-0.331931	CB10
38.1202	-0.331928	CB10
38.1294	-0.331925	CB10
38.1384	-0.331922	CB10
38.1452	-0.33192	CB10
38.1536	-0.331917	CB10
38.1622	-0.331915	CB10
38.1709	-0.331913	CB10
38.1787	-0.331911	CB10
38.1873	-0.331908	CB10
38.1965	-0.331907	CB10
38.2036	-0.331904	CB10
38.2117	-0.331902	CB10
38.2202	-0.331899	CB10
38.2285	-0.331897	CB10
38.2384	-0.331896	CB10
38.2452	-0.331896	CB10
38.2545	-0.331895	CB10
38.2619	-0.331894	CB10
38.2705	-0.331893	CB10
38.2793	-0.331891	CB10
38.288	-0.331888	CB10
38.2953	-0.331886	CB10
38.3039	-0.331883	CB10
38.3121	-0.33188	CB10
38.3208	-0.331877	CB10
38.3288	-0.331874	CB10
38.3385	-0.331871	CB10
38.3459	-0.331868	CB10
38.3544	-0.331865	CB10
38.3624	-0.331862	CB10
38.3712	-0.33186	CB10
38.3794	-0.331857	CB10
38.3872	-0.331854	CB10
38.3962	-0.331851	CB10
38.404	-0.331848	CB10
38.4123	-0.331845	CB10
38.4207	-0.331842	CB10
38.4297	-0.331839	CB10
38.4365	-0.331836	CB10
38.4456	-0.331834	CB10
38.4549	-0.331833	CB10
38.4623	-0.331832	CB10
38.4709	-0.331831	CB10
38.4794	-0.331829	CB10
38.4877	-0.331827	CB10
38.4961	-0.331825	CB10
38.504	-0.331822	CB10
38.5127	-0.331819	CB10
38.5213	-0.331816	CB10
38.5289	-0.331812	CB10
38.5383	-0.33181	CB10
38.5461	-0.331808	CB10
38.5548	-0.331807	CB10
38.5628	-0.331805	CB10
38.5717	-0.331802	CB10
38.5794	-0.331799	CB10
38.5877	-0.331797	CB10
38.5956	-0.331794	CB10
38.6033	-0.331792	CB10
38.6122	-0.331788	CB10
38.6218	-0.331785	CB10
38.6299	-0.331782	CB10
38.6385	-0.33178	CB10
38.6469	-0.331779	CB10
38.6549	-0.331777	CB10
38.6629	-0.331775	CB10
38.6701	-0.331774	CB10
38.6792	-0.331773	CB10
38.6874	-0.331772	CB10
38.6958	-0.331773	CB10
38.704	-0.331773	CB10
38.7124	-0.331773	CB10
38.7208	-0.331772	CB10
38.729	-0.33177	CB10
38.7379	-0.331769	CB10
38.7461	-0.331767	CB10
38.7546	-0.331765	CB10
38.7627	-0.331763	CB10
38.7715	-0.33176	CB10
38.7792	-0.331756	CB10
38.7882	-0.331754	CB10
38.7969	-0.331752	CB10
38.8043	-0.33175	CB10
38.8127	-0.331748	CB10
38.8208	-0.331745	CB10
38.8291	-0.331742	CB10
38.8382	-0.33174	CB10
38.8462	-0.331737	CB10
38.8548	-0.331735	CB10
38.8632	-0.331733	CB10
38.871	-0.331732	CB10
38.8803	-0.33173	CB10
38.8874	-0.331728	CB10
38.8964	-0.331726	CB10
38.9046	-0.331724	CB10
38.9138	-0.331721	CB10
38.9219	-0.33172	CB10
38.931	-0.331719	CB10
38.9391	-0.331718	CB10
38.947	-0.331717	CB10
38.9561	-0.331716	CB10
38.9632	-0.331715	CB10
38.9724	-0.331713	CB10
38.9804	-0.331711	CB10
38.9888	-0.331709	CB10
38.9961	-0.331705	CB10
39.0051	-0.331703	CB10
39.0139	-0.331701	CB10
39.0219	-0.331701	CB10
39.0305	-0.331701	CB10
39.0389	-0.3317	CB10
39.0463	-0.3317	CB10
39.0556	-0.331699	CB10
39.0635	-0.331697	CB10
39.0715	-0.331696	CB10
39.0806	-0.331695	CB10
39.0885	-0.331692	CB10
39.0969	-0.33169	CB10
39.1055	-0.331688	CB10
39.1133	-0.331687	CB10
39.121	-0.331686	CB10
39.1304	-0.331686	CB10
39.1385	-0.331687	CB10
39.1479	-0.331688	CB10
39.1556	-0.331691	CB10
39.1632	-0.331693	CB10
39.1714	-0.331697	CB10
39.1808	-0.331698	CB10
39.1889	-0.331697	CB10
39.1969	-0.331695	CB10
39.205	-0.331689	CB10
39.2138	-0.331681	CB10
39.2217	-0.331672	CB10
39.2298	-0.331661	CB10
39.2379	-0.331654	CB10
39.2468	-0.331651	CB10
39.2553	-0.331648	CB10
39.2635	-0.331648	CB10
39.2724	-0.331648	CB10
39.2796	-0.331649	CB10
39.2896	-0.331649	CB10
39.2985	-0.331649	CB10
39.3052	-0.331649	CB10
39.3151	-0.33165	CB10
39.3222	-0.331651	CB10
39.3302	-0.331652	CB10
39.3396	-0.331653	CB10
39.3473	-0.331652	CB10
39.3558	-0.33165	CB10
39.3638	-0.331647	CB10
39.372	-0.331642	CB10
39.3807	-0.33163	CB10
39.3894	-0.331616	CB10
39.3977	-0.331607	CB10
39.4073	-0.331604	CB10
39.4152	-0.331602	CB10
39.4223	-0.331601	CB10
39.4321	-0.331601	CB10
39.4393	-0.331602	CB10
39.4479	-0.331602	CB10
39.4562	-0.331602	CB10
39.464	-0.331602	CB10
39.472	-0.331601	CB10
39.4804	-0.3316	CB10
39.4895	-0.331598	CB10
39.4978	-0.331597	CB10
39.506	-0.331596	CB10
39.5143	-0.331594	CB10
39.5227	-0.331592	CB10
39.5312	-0.331591	CB10
39.5395	-0.331589	CB10
39.5477	-0.331588	CB10
39.5565	-0.331587	CB10
39.5642	-0.331587	CB10
39.5722	-0.331588	CB10
39.5808	-0.331589	CB10
39.5895	-0.331589	CB10
39.5976	-0.33159	CB10
39.6054	-0.331591	CB10
39.6142	-0.331591	CB10
39.6222	-0.33159	CB10
39.6308	-0.331589	CB10
39.6389	-0.331588	CB10
39.6477	-0.331588	CB10
39.6565	-0.331588	CB10
39.6638	-0.331588	CB10
39.6732	-0.331589	CB10
39.6806	-0.331587	CB10
39.6894	-0.331586	CB10
39.6975	-0.331586	CB10
39.7053	-0.331585	CB10
39.7137	-0.331585	CB10
39.7226	-0.331584	CB10
39.7315	-0.331584	CB10
39.7394	-0.331583	CB10
39.7483	-0.331583	CB10
39.7572	-0.331582	CB10
39.7658	-0.331581	CB10
39.7729	-0.331579	CB10
39.7812	-0.331576	CB10
39.7894	-0.331573	CB10
39.7973	-0.331568	CB10
39.8061	-0.331565	CB10
39.8148	-0.331562	CB10
39.8233	-0.331561	CB10
39.8304	-0.331559	CB10
39.8396	-0.331558	CB10
39.8476	-0.331557	CB10
39.8565	-0.331555	CB10
39.8647	-0.331553	CB10
39.8729	-0.331551	CB10
39.8816	-0.331548	CB10
39.8898	-0.331544	CB10
39.898	-0.33154	CB10
39.9058	-0.331537	CB10
39.9143	-0.331534	CB10
39.9228	-0.331532	CB10
39.9308	-0.33153	CB10
39.9397	-0.331529	CB10
39.9473	-0.331527	CB10
39.9573	-0.331527	CB10
39.9653	-0.331527	CB10
39.9715	-0.331527	CB10
39.9805	-0.331527	CB10
39.9893	-0.331526	CB10
39.9974	-0.331526	CB10
40.0058	-0.331526	CB10
40.0137	-0.331526	CB10
40.0225	-0.331526	CB10
40.0316	-0.331525	CB10
40.0409	-0.331523	CB10
40.0491	-0.33152	CB10
40.0567	-0.331518	CB10
40.0651	-0.331515	CB10
40.0734	-0.331512	CB10
40.0813	-0.331509	CB10
40.0898	-0.331508	CB10
40.0985	-0.331507	CB10
40.1065	-0.331505	CB10
40.1148	-0.331506	CB10
40.1236	-0.331506	CB10
40.1316	-0.331508	CB10
40.1396	-0.331508	CB10
40.1479	-0.331508	CB10
40.1566	-0.331507	CB10
40.1652	-0.331505	CB10
40.1731	-0.331501	CB10
40.1816	-0.331493	CB10
40.1913	-0.331485	CB10
40.1981	-0.331471	CB10
40.2066	-0.331467	CB10
40.2154	-0.331463	CB10
40.2233	-0.331461	CB10
40.231	-0.33146	CB10
40.2396	-0.33146	CB10
40.2475	-0.33146	CB10
40.257	-0.33146	CB10
40.2642	-0.33146	CB10
40.273	-0.331458	CB10
40.2813	-0.331455	CB10
40.2909	-0.331453	CB10
40.2984	-0.331452	CB10
40.3075	-0.33145	CB10
40.3149	-0.331448	CB10
40.323	-0.331447	CB10
40.3315	-0.331446	CB10
40.3404	-0.331445	CB10
40.3485	-0.331445	CB10
40.3559	-0.331445	CB10
40.3646	-0.331444	CB10
40.3734	-0.331442	CB10
40.3806	-0.33144	CB10
40.3897	-0.331438	CB10
40.399	-0.331435	CB10
40.4078	-0.331433	CB10
40.4155	-0.33143	CB10
40.4235	-0.331427	CB10
40.432	-0.331424	CB10
40.4406	-0.331422	CB10
40.4487	-0.33142	CB10
40.4572	-0.331419	CB10
40.465	-0.331417	CB10
40.4736	-0.331417	CB10
40.4822	-0.331416	CB10
40.4906	-0.331414	CB10
40.4986	-0.331413	CB10
40.5065	-0.331411	CB10
40.5157	-0.331409	CB10
40.5233	-0.331407	CB10
40.532	-0.331404	CB10
40.5406	-0.331402	CB10
40.5488	-0.3314	CB10
40.5563	-0.331398	CB10
40.566	-0.331396	CB10
40.5735	-0.331395	CB10
40.5822	-0.331393	CB10
40.5904	-0.331391	CB10
40.599	-0.331388	CB10
40.6069	-0.331386	CB10
40.615	-0.331382	CB10
40.6239	-0.331377	CB10
40.6319	-0.331374	CB10
40.6407	-0.331371	CB10
40.6486	-0.331367	CB10
40.6569	-0.331364	CB10
40.6658	-0.331362	CB10
40.6732	-0.331361	CB10
40.6811	-0.331361	CB10
40.6892	-0.331362	CB10
40.6987	-0.331362	CB10
40.7077	-0.331362	CB10
40.7156	-0.331361	CB10
40.7241	-0.331359	CB10
40.7317	-0.331358	CB10
40.741	-0.331356	CB10
40.7494	-0.331354	CB10
40.7569	-0.331353	CB10
40.7652	-0.331351	CB10
40.7731	-0.331349	CB10
40.7819	-0.331348	CB10
40.7896	-0.331346	CB10
40.799	-0.331345	CB10
40.8073	-0.331345	CB10
40.8155	-0.331345	CB10
40.8236	-0.331344	CB10
40.8317	-0.331344	CB10
40.8401	-0.331344	CB10
40.8488	-0.331345	CB10
40.8559	-0.331345	CB10
40.8648	-0.331345	CB10
40.874	-0.331344	CB10
40.8812	-0.331342	CB10
40.8896	-0.331341	CB10
40.8983	-0.331341	CB10
40.9068	-0.331342	CB10
40.9147	-0.331344	CB10
40.9229	-0.331346	CB10
40.9318	-0.331347	CB10
40.9411	-0.331346	CB10
40.9486	-0.331345	CB10
40.9576	-0.331344	CB10
40.9665	-0.331341	CB10
40.9739	-0.331336	CB10
40.9821	-0.331329	CB10
40.991	-0.331325	CB10
40.9987	-0.331322	CB10
41.0069	-0.331321	CB10
41.0149	-0.33132	CB10
41.0242	-0.33132	CB10
41.0316	-0.33132	CB10
41.0402	-0.33132	CB10
41.0498	-0.33132	CB10
41.0572	-0.331319	CB10
41.0657	-0.331319	CB10
41.0743	-0.331318	CB10
41.0826	-0.331318	CB10
41.091	-0.331317	CB10
41.0988	-0.331316	CB10
41.108	-0.331314	CB10
41.1159	-0.331313	CB10
41.125	-0.331311	CB10
41.1329	-0.331309	CB10
41.1414	-0.331308	CB10
41.1489	-0.331307	CB10
41.1579	-0.331308	CB10
41.1661	-0.331308	CB10
41.1738	-0.331308	CB10
41.1823	-0.331308	CB10
41.1911	-0.331308	CB10
41.1989	-0.331308	CB10
41.2084	-0.331308	CB10
41.2158	-0.331307	CB10
41.224	-0.331306	CB10
41.2327	-0.331305	CB10
41.241	-0.331304	CB10
41.249	-0.331304	CB10
41.2574	-0.331304	CB10
41.2662	-0.331304	CB10
41.2741	-0.331304	CB10
41.2824	-0.331305	CB10
41.2918	-0.331306	CB10
41.2996	-0.331307	CB10
41.3071	-0.331307	CB10
41.3154	-0.331307	CB10
41.3245	-0.331308	CB10
41.3324	-0.331307	CB10
41.3412	-0.331306	CB10
41.3498	-0.331306	CB10
41.358	-0.331306	CB10
41.3664	-0.331306	CB10
41.374	-0.331306	CB10
41.3831	-0.331307	CB10
41.3913	-0.331307	CB10
41.3997	-0.331308	CB10
41.408	-0.33131	CB10
41.4156	-0.331312	CB10
41.4239	-0.331313	CB10
41.4336	-0.331313	CB10
41.4412	-0.331315	CB10
41.4494	-0.331315	CB10
41.4586	-0.331315	CB10
41.4666	-0.331314	CB10
41.4748	-0.331312	CB10
41.4824	-0.331311	CB10
41.4918	-0.33131	CB10
41.4991	-0.33131	CB10
41.5082	-0.331309	CB10
41.5156	-0.331309	CB10
41.5251	-0.331308	CB10
41.5341	-0.331308	CB10
41.5414	-0.331308	CB10
41.55	-0.331309	CB10
41.5581	-0.331309	CB10
41.5654	-0.331309	CB10
41.5746	-0.331309	CB10
41.5834	-0.33131	CB10
41.5912	-0.331311	CB10
41.5997	-0.331312	CB10
41.6079	-0.331313	CB10
41.616	-0.331313	CB10
41.625	-0.331313	CB10
41.6334	-0.331313	CB10
41.6416	-0.331311	CB10
41.6494	-0.33131	CB10
41.6586	-0.331309	CB10
41.6674	-0.331307	CB10
41.6741	-0.331306	CB10
41.6829	-0.331305	CB10
41.6918	-0.331304	CB10
41.6992	-0.331304	CB10
41.7081	-0.331304	CB10
41.7161	-0.331303	CB10
41.7256	-0.331303	CB10
41.7333	-0.331303	CB10
41.7419	-0.331304	CB10
41.7493	-0.331303	CB10
41.7585	-0.331301	CB10
41.7658	-0.331297	CB10
41.7749	-0.331292	CB10
41.7836	-0.331287	CB10
41.7917	-0.331285	CB10
41.7997	-0.331284	CB10
41.8084	-0.331283	CB10
41.8177	-0.331283	CB10
41.825	-0.331284	CB10
41.834	-0.331286	CB10
41.8426	-0.331288	CB10
41.8499	-0.33129	CB10
41.8586	-0.331291	CB10
41.8674	-0.331292	CB10
41.8747	-0.331293	CB10
41.8833	-0.331294	CB10
41.8923	-0.331296	CB10
41.8998	-0.331297	CB10
41.9073	-0.331299	CB10
41.917	-0.331299	CB10
41.926	-0.3313	CB10
41.9339	-0.3313	CB10
41.9425	-0.3313	CB10
41.9509	-0.331301	CB10
41.9587	-0.3313	CB10
41.9664	-0.331299	CB10
41.9751	-0.331297	CB10
41.983	-0.331295	CB10
41.9923	-0.331294	CB10
41.9997	-0.331292	CB10
42.0081	-0.331288	CB10
42.0161	-0.33128	CB10
42.0243	-0.331274	CB10
42.0333	-0.331271	CB10
42.0419	-0.331269	CB10
42.0495	-0.331269	CB10
42.0591	-0.331269	CB10
42.0666	-0.33127	CB10
42.0739	-0.33127	CB10
42.083	-0.331272	CB10
42.0913	-0.331276	CB10
42.0999	-0.331281	CB10
42.1072	-0.331282	CB10
42.1161	-0.331284	CB10
42.1252	-0.331284	CB10
42.1339	-0.331285	CB10
42.142	-0.331284	CB10
42.1507	-0.331284	CB10
42.1591	-0.331283	CB10
42.1675	-0.331282	CB10
42.1755	-0.33128	CB10
42.1834	-0.331279	CB10
42.1921	-0.331278	CB10
42.2001	-0.331277	CB10
42.2081	-0.331276	CB10
42.2172	-0.331276	CB10
42.2252	-0.331277	CB10
42.2341	-0.331276	CB10
42.2417	-0.331276	CB10
42.2504	-0.331276	CB10
42.2577	-0.331276	CB10
42.2676	-0.331276	CB10
42.2765	-0.331276	CB10
42.284	-0.331276	CB10
42.2919	-0.331277	CB10
42.3013	-0.331278	CB10
42.3089	-0.331278	CB10
42.3168	-0.331278	CB10
42.3256	-0.331279	CB10
42.3339	-0.331279	CB10
42.3425	-0.33128	CB10
42.3508	-0.331279	CB10
42.3601	-0.331279	CB10
42.3682	-0.331279	CB10
42.3761	-0.33128	CB10
42.3838	-0.33128	CB10
42.3923	-0.331281	CB10
42.4013	-0.331282	CB10
42.4099	-0.331281	CB10
42.4176	-0.331281	CB10
42.4264	-0.33128	CB10
42.4346	-0.331278	CB10
42.4429	-0.331277	CB10
42.4508	-0.331276	CB10
42.46	-0.331275	CB10
42.4675	-0.331274	CB10
42.4749	-0.331274	CB10
42.4845	-0.331276	CB10
42.4927	-0.331279	CB10
42.5007	-0.331281	CB10
42.5078	-0.331283	CB10
42.5179	-0.331284	CB10
42.5254	-0.331283	CB10
42.5343	-0.331283	CB10
42.5425	-0.331281	CB10
42.5516	-0.331278	CB10
42.5586	-0.331275	CB10
42.5673	-0.331274	CB10
42.5764	-0.331273	CB10
42.5844	-0.331273	CB10
42.5922	-0.331275	CB10
42.6007	-0.331277	CB10
42.6092	-0.331279	CB10
42.6175	-0.33128	CB10
42.6263	-0.331282	CB10
42.635	-0.331283	CB10
42.6434	-0.331284	CB10
42.6514	-0.331286	CB10
42.6594	-0.331287	CB10
42.668	-0.331289	CB10
42.6761	-0.331291	CB10
42.6848	-0.331292	CB10
42.6936	-0.331293	CB10
42.7012	-0.331294	CB10
42.7102	-0.331294	CB10
42.7177	-0.331294	CB10
42.7262	-0.331293	CB10
42.7351	-0.331293	CB10
42.7431	-0.331294	CB10
42.7513	-0.331294	CB10
42.7593	-0.331296	CB10
42.7673	-0.331297	CB10
42.7761	-0.331298	CB10
42.7837	-0.3313	CB10
42.7936	-0.3313	CB10
42.8015	-0.3313	CB10
42.81	-0.3313	CB10
42.8168	-0.331299	CB10
42.8266	-0.331297	CB10
42.8347	-0.331294	CB10
42.842	-0.331294	CB10
42.8513	-0.331294	CB10
42.8598	-0.331296	CB10
42.8675	-0.331299	CB10
42.876	-0.331302	CB10
42.884	-0.331304	CB10
42.893	-0.331305	CB10
42.9018	-0.331306	CB10
42.9096	-0.331305	CB10
42.9192	-0.331303	CB10
42.9263	-0.3313	CB10
42.9356	-0.331297	CB10
42.9439	-0.331294	CB10
42.9509	-0.331293	CB10
42.9599	-0.331293	CB10
42.9681	-0.331293	CB10
42.9764	-0.331293	CB10
42.9846	-0.331294	CB10
42.9924	-0.331295	CB10
43.0008	-0.331296	CB10
43.0085	-0.331297	CB10
43.0171	-0.331297	CB10
43.0263	-0.331296	CB10
43.0351	-0.331295	CB10
43.043	-0.331294	CB10
43.0513	-0.331293	CB10
43.0605	-0.331292	CB10
43.0682	-0.331292	CB10
43.0757	-0.331292	CB10
43.0857	-0.331292	CB10
43.0928	-0.331291	CB10
43.1005	-0.331291	CB10
43.1087	-0.33129	CB10
43.1174	-0.331289	CB10
43.1255	-0.33129	CB10
43.1347	-0.33129	CB10
43.1422	-0.331291	CB10
43.1513	-0.331292	CB10
43.1595	-0.331295	CB10
43.1681	-0.331297	CB10
43.177	-0.331298	CB10
43.1853	-0.331298	CB10
43.193	-0.331298	CB10
43.2005	-0.331296	CB10
43.2101	-0.331295	CB10
43.2186	-0.331294	CB10
43.2267	-0.331292	CB10
43.234	-0.331292	CB10
43.2426	-0.331292	CB10
43.2515	-0.331292	CB10
43.259	-0.331291	CB10
43.2689	-0.33129	CB10
43.2769	-0.33129	CB10
43.2855	-0.331289	CB10
43.2938	-0.331287	CB10
43.3014	-0.331285	CB10
43.31	-0.331283	CB10
43.3188	-0.331283	CB10
43.3257	-0.331283	CB10
43.3339	-0.331283	CB10
43.3432	-0.331284	CB10
43.3514	-0.331284	CB10
43.3602	-0.331284	CB10
43.368	-0.331285	CB10
43.3767	-0.331285	CB10
43.385	-0.331286	CB10
43.3935	-0.331286	CB10
43.4014	-0.331286	CB10
43.4098	-0.331285	CB10
43.4174	-0.331283	CB10
43.4271	-0.331281	CB10
43.4348	-0.33128	CB10
43.443	-0.331279	CB10
43.4515	-0.331278	CB10
43.4601	-0.331277	CB10
43.4688	-0.331278	CB10
43.4772	-0.331279	CB10
43.4845	-0.33128	CB10
43.4934	-0.33128	CB10
43.5018	-0.33128	CB10
43.5099	-0.331278	CB10
43.5182	-0.331276	CB10
43.5269	-0.331275	CB10
43.5352	-0.331273	CB10
43.5427	-0.331272	CB10
43.5518	-0.331271	CB10
43.56	-0.331271	CB10
43.5679	-0.331271	CB10
43.5763	-0.331272	CB10
43.5847	-0.331272	CB10
43.593	-0.331272	CB10
43.6015	-0.331273	CB10
43.6103	-0.331275	CB10
43.6181	-0.331276	CB10
43.6269	-0.331277	CB10
43.6353	-0.331276	CB10
43.6436	-0.331274	CB10
43.6522	-0.331271	CB10
43.6599	-0.331266	CB10
43.6686	-0.331255	CB10
43.6772	-0.331248	CB10
43.6856	-0.331244	CB10
43.693	-0.331241	CB10
43.7013	-0.331239	CB10
43.711	-0.33124	CB10
43.7186	-0.331241	CB10
43.7259	-0.331242	CB10
43.735	-0.331243	CB10
43.7425	-0.331245	CB10
43.7512	-0.331246	CB10
43.7592	-0.331247	CB10
43.7678	-0.331248	CB10
43.7767	-0.331248	CB10
43.7842	-0.331249	CB10
43.7933	-0.33125	CB10
43.8016	-0.331252	CB10
43.809	-0.331253	CB10
43.8182	-0.331254	CB10
43.826	-0.331255	CB10
43.8351	-0.331256	CB10
43.8435	-0.331258	CB10
43.8522	-0.331259	CB10
43.8599	-0.331259	CB10
43.8683	-0.331258	CB10
43.877	-0.331258	CB10
43.8853	-0.331257	CB10
43.8933	-0.331257	CB10
43.9011	-0.331257	CB10
43.91	-0.331257	CB10
43.9187	-0.331257	CB10
43.9275	-0.331257	CB10
43.9357	-0.331256	CB10
43.9431	-0.331255	CB10
43.9518	-0.331253	CB10
43.9614	-0.331251	CB10
43.9685	-0.331249	CB10
43.9769	-0.331247	CB10
43.9854	-0.331246	CB10
43.9931	-0.331245	CB10
44.0021	-0.331244	CB10
44.0103	-0.331243	CB10
44.0187	-0.331242	CB10
44.0259	-0.33124	CB10
44.0353	-0.331237	CB10
44.0434	-0.331235	CB10
44.0515	-0.331233	CB10
44.0602	-0.331231	CB10
44.0687	-0.331229	CB10
44.0768	-0.331229	CB10
44.0849	-0.331228	CB10
44.0933	-0.331227	CB10
44.1016	-0.331226	CB10
44.1099	-0.331226	CB10
44.1182	-0.331225	CB10
44.1268	-0.331224	CB10
44.135	-0.331223	CB10
44.1435	-0.331222	CB10
44.1522	-0.331222	CB10
44.1606	-0.331222	CB10
44.1682	-0.331221	CB10
44.1762	-0.33122	CB10
44.185	-0.331218	CB10
44.1938	-0.331218	CB10
44.202	-0.331218	CB10
44.2112	-0.33122	CB10
44.2187	-0.331223	CB10
44.2267	-0.331225	CB10
44.235	-0.331227	CB10
44.2439	-0.331229	CB10
44.2518	-0.331231	CB10
44.2605	-0.331232	CB10
44.2697	-0.331231	CB10
44.277	-0.33123	CB10
44.2856	-0.331229	CB10
44.2932	-0.331229	CB10
44.3022	-0.331229	CB10
44.3103	-0.331229	CB10
44.3192	-0.331229	CB10
44.327	-0.33123	CB10
44.3352	-0.331231	CB10
44.3443	-0.331232	CB10
44.3527	-0.331233	CB10
44.3611	-0.331235	CB10
44.3688	-0.331236	CB10
44.3767	-0.331237	CB10
44.3855	-0.331238	CB10
44.3944	-0.331237	CB10
44.4027	-0.331237	CB10
44.4107	-0.331238	CB10
44.4193	-0.331238	CB10
44.4272	-0.331239	CB10
44.436	-0.33124	CB10
44.4436	-0.33124	CB10
44.4532	-0.331241	CB10
44.4608	-0.331241	CB10
44.4688	-0.331241	CB10
44.4778	-0.331241	CB10
44.4864	-0.331239	CB10
44.4942	-0.331237	CB10
44.5034	-0.331235	CB10
44.5111	-0.331234	CB10
44.5189	-0.331234	CB10
44.5268	-0.331235	CB10
44.5355	-0.331237	CB10
44.5442	-0.331239	CB10
44.5519	-0.331241	CB10
44.5611	-0.331242	CB10
44.5693	-0.331242	CB10
44.5773	-0.331242	CB10
44.5859	-0.331242	CB10
44.5941	-0.331241	CB10
44.6029	-0.331239	CB10
44.6111	-0.331238	CB10
44.6206	-0.331239	CB10
44.6281	-0.33124	CB10
44.6358	-0.331241	CB10
44.6448	-0.331242	CB10
44.6524	-0.331243	CB10
44.6612	-0.331244	CB10
44.6692	-0.331245	CB10
44.678	-0.331248	CB10
44.6864	-0.331249	CB10
44.6938	-0.331251	CB10
44.7032	-0.331252	CB10
44.7118	-0.331253	CB10
44.7196	-0.331253	CB10
44.7288	-0.331254	CB10
44.7363	-0.331254	CB10
44.7447	-0.331254	CB10
44.7534	-0.331253	CB10
44.7609	-0.331253	CB10
44.7697	-0.331254	CB10
44.7773	-0.331256	CB10
44.7862	-0.331258	CB10
44.7947	-0.331259	CB10
44.8028	-0.331261	CB10
44.811	-0.331262	CB10
44.8192	-0.331262	CB10
44.8272	-0.331261	CB10
44.8358	-0.33126	CB10
44.8446	-0.331259	CB10
44.8533	-0.331257	CB10
44.8615	-0.331257	CB10
44.87	-0.331258	CB10
44.8784	-0.331258	CB10
44.8867	-0.331258	CB10
44.895	-0.33126	CB10
44.9036	-0.331262	CB10
44.9109	-0.331264	CB10
44.9195	-0.331265	CB10
44.9301	-0.331266	CB10
44.9366	-0.331266	CB10
44.9451	-0.331266	CB10
44.9533	-0.331266	CB10
44.9616	-0.331266	CB10
44.9706	-0.331266	CB10
44.9779	-0.331265	CB10
44.9867	-0.331265	CB10
44.9946	-0.331265	CB10
45.0024	-0.331266	CB10
45.0121	-0.331268	CB10
45.0198	-0.33127	CB10
45.0283	-0.331272	CB10
45.0365	-0.331273	CB10
45.0453	-0.331275	CB10
45.0531	-0.331275	CB10
45.0612	-0.331276	CB10
45.07	-0.331276	CB10
45.0786	-0.331277	CB10
45.0863	-0.331278	CB10
45.0949	-0.33128	CB10
45.1028	-0.331282	CB10
45.1112	-0.331284	CB10
45.1199	-0.331286	CB10
45.1279	-0.331287	CB10
45.137	-0.331289	CB10
45.1444	-0.331291	CB10
45.1533	-0.331291	CB10
45.1617	-0.331292	CB10
45.1703	-0.331293	CB10
45.1795	-0.331294	CB10
45.1861	-0.331295	CB10
45.1948	-0.331296	CB10
45.2032	-0.331297	CB10
45.2116	-0.331298	CB10
45.2203	-0.331298	CB10
45.2293	-0.331298	CB10
45.2377	-0.331297	CB10
45.2456	-0.331296	CB10
45.2534	-0.331296	CB10
45.2619	-0.331295	CB10
45.2707	-0.331293	CB10
45.2781	-0.331293	CB10
45.2867	-0.331293	CB10
45.2954	-0.331292	CB10
45.3035	-0.331293	CB10
45.3122	-0.331293	CB10
45.3192	-0.331293	CB10
45.3281	-0.331294	CB10
45.3368	-0.331295	CB10
45.3439	-0.331297	CB10
45.3531	-0.331299	CB10
45.3617	-0.331302	CB10
45.3701	-0.331304	CB10
45.3783	-0.331307	CB10
45.3869	-0.331309	CB10
45.3949	-0.331311	CB10
45.4033	-0.331314	CB10
45.4118	-0.331316	CB10
45.42	-0.331318	CB10
45.4281	-0.331319	CB10
45.4368	-0.331319	CB10
45.4455	-0.331319	CB10
45.4538	-0.331317	CB10
45.4628	-0.331315	CB10
45.4705	-0.331312	CB10
45.4782	-0.331311	CB10
45.4868	-0.331311	CB10
45.4954	-0.331311	CB10
45.5032	-0.331313	CB10
45.5125	-0.331314	CB10
45.5197	-0.331315	CB10
45.5285	-0.331315	CB10
45.5372	-0.331315	CB10
45.5465	-0.331314	CB10
45.5539	-0.331313	CB10
45.5618	-0.331311	CB10
45.5696	-0.331309	CB10
45.5784	-0.331308	CB10
45.5868	-0.331307	CB10
45.5952	-0.331306	CB10
45.6031	-0.331306	CB10
45.6124	-0.331305	CB10
45.6209	-0.331304	CB10
45.63	-0.331303	CB10
45.6374	-0.331303	CB10
45.6453	-0.331303	CB10
45.6548	-0.331303	CB10
45.6619	-0.331304	CB10
45.6705	-0.331306	CB10
45.6786	-0.331307	CB10
45.6876	-0.331308	CB10
45.6965	-0.331309	CB10
45.7037	-0.331311	CB10
45.7124	-0.331312	CB10
45.7202	-0.331314	CB10
45.7281	-0.331315	CB10
45.7373	-0.331315	CB10
45.7453	-0.331316	CB10
45.7541	-0.331317	CB10
45.7621	-0.331319	CB10
45.7714	-0.33132	CB10
45.7795	-0.331321	CB10
45.7873	-0.331321	CB10
45.7966	-0.331322	CB10
45.8038	-0.331324	CB10
45.8117	-0.331325	CB10
45.8204	-0.331325	CB10
45.8296	-0.331324	CB10
45.8376	-0.331322	CB10
45.8462	-0.33132	CB10
45.8538	-0.331319	CB10
45.8623	-0.331318	CB10
45.8714	-0.331317	CB10
45.8799	-0.331316	CB10
45.8876	-0.331316	CB10
45.8949	-0.331315	CB10
45.904	-0.331315	CB10
45.9127	-0.331315	CB10
45.9208	-0.331314	CB10
45.9294	-0.331313	CB10
45.9377	-0.331314	CB10
45.9454	-0.331315	CB10
45.9544	-0.331317	CB10
45.9629	-0.331324	CB10
45.9713	-0.33133	CB10
45.9795	-0.331337	CB10
45.9876	-0.331344	CB10
45.9955	-0.331346	CB10
46.0044	-0.331347	CB10
46.0112	-0.331347	CB10
46.0206	-0.331346	CB10
46.0284	-0.331345	CB10
46.0378	-0.331344	CB10
46.0456	-0.331342	CB10
46.0544	-0.331341	CB10
46.0623	-0.331339	CB10
46.0708	-0.331338	CB10
46.0793	-0.331337	CB10
46.0879	-0.331337	CB10
46.0954	-0.331336	CB10
46.1043	-0.331334	CB10
46.1125	-0.331332	CB10
46.121	-0.331331	CB10
46.129	-0.33133	CB10
46.1382	-0.331329	CB10
46.1453	-0.331329	CB10
46.1543	-0.33133	CB10
46.162	-0.33133	CB10
46.1718	-0.331331	CB10
46.1795	-0.331333	CB10
46.1873	-0.331335	CB10
46.1962	-0.331336	CB10
46.2032	-0.331336	CB10
46.2124	-0.331337	CB10
46.2213	-0.331337	CB10
46.2294	-0.331337	CB10
46.2371	-0.331336	CB10
46.2464	-0.331335	CB10
46.2543	-0.331334	CB10
46.2624	-0.331333	CB10
46.2708	-0.331331	CB10
46.2795	-0.331331	CB10
46.2879	-0.331332	CB10
46.296	-0.331332	CB10
46.3044	-0.331334	CB10
46.3135	-0.331335	CB10
46.3211	-0.331335	CB10
46.3303	-0.331336	CB10
46.3387	-0.331336	CB10
46.3471	-0.331336	CB10
46.3548	-0.331334	CB10
46.3626	-0.33133	CB10
46.3707	-0.331328	CB10
46.3799	-0.331327	CB10
46.3882	-0.331325	CB10
46.3964	-0.331324	CB10
46.4049	-0.331322	CB10
46.413	-0.331322	CB10
46.4207	-0.331322	CB10
46.4295	-0.331322	CB10
46.4388	-0.331323	CB10
46.4463	-0.331324	CB10
46.4546	-0.331326	CB10
46.4634	-0.331328	CB10
46.4718	-0.33133	CB10
46.481	-0.33133	CB10
46.4884	-0.331331	CB10
46.4966	-0.33133	CB10
46.5046	-0.331329	CB10
46.5131	-0.331328	CB10
46.5221	-0.331327	CB10
46.5298	-0.331327	CB10
46.5375	-0.331327	CB10
46.5467	-0.331327	CB10
46.5555	-0.331328	CB10
46.5636	-0.331329	CB10
46.572	-0.33133	CB10
46.58	-0.331331	CB10
46.5889	-0.331331	CB10
46.5971	-0.331332	CB10
46.6052	-0.331332	CB10
46.6131	-0.331333	CB10
46.622	-0.331335	CB10
46.6306	-0.331337	CB10
46.6396	-0.33134	CB10
46.6476	-0.331343	CB10
46.6544	-0.331345	CB10
46.6634	-0.331347	CB10
46.6712	-0.331349	CB10
46.68	-0.331349	CB10
46.6879	-0.331348	CB10
46.6966	-0.331345	CB10
46.7042	-0.331338	CB10
46.7138	-0.331331	CB10
46.7221	-0.331326	CB10
46.7307	-0.331324	CB10
46.7387	-0.331322	CB10
46.7471	-0.331322	CB10
46.7552	-0.331323	CB10
46.7628	-0.331325	CB10
46.7722	-0.331328	CB10
46.7802	-0.33133	CB10
46.7881	-0.331332	CB10
46.797	-0.331334	CB10
46.8054	-0.331335	CB10
46.8129	-0.331336	CB10
46.8211	-0.331337	CB10
46.8297	-0.331339	CB10
46.8386	-0.33134	CB10
46.8461	-0.33134	CB10
46.8547	-0.33134	CB10
46.864	-0.33134	CB10
46.8719	-0.331338	CB10
46.8799	-0.331337	CB10
46.8887	-0.331336	CB10
46.8972	-0.331334	CB10
46.9043	-0.331333	CB10
46.9133	-0.331331	CB10
46.9212	-0.33133	CB10
46.9304	-0.33133	CB10
46.9383	-0.331329	CB10
46.947	-0.331328	CB10
46.955	-0.331328	CB10
46.9635	-0.331328	CB10
46.9725	-0.331329	CB10
46.9795	-0.33133	CB10
46.9881	-0.331331	CB10
46.9967	-0.331331	CB10
47.0059	-0.33133	CB10
47.0126	-0.331328	CB10
47.0222	-0.331327	CB10
47.0297	-0.331326	CB10
47.0382	-0.331327	CB10
47.0467	-0.331328	CB10
47.055	-0.331329	CB10
47.064	-0.331331	CB10
47.0721	-0.331333	CB10
47.0799	-0.331335	CB10
47.0882	-0.331335	CB10
47.0975	-0.331334	CB10
47.1055	-0.331327	CB10
47.1135	-0.331321	CB10
47.1217	-0.331309	CB10
47.1306	-0.331298	CB10
47.1378	-0.331293	CB10
47.146	-0.331288	CB10
47.1544	-0.331285	CB10
47.1639	-0.331284	CB10
47.1717	-0.331285	CB10
47.1799	-0.331286	CB10
47.1884	-0.331288	CB10
47.1965	-0.33129	CB10
47.2042	-0.331294	CB10
47.2134	-0.331296	CB10
47.2214	-0.331298	CB10
47.2297	-0.331299	CB10
47.2382	-0.331299	CB10
47.2468	-0.331299	CB10
47.2554	-0.331298	CB10
47.2642	-0.331297	CB10
47.2714	-0.331297	CB10
47.2804	-0.331298	CB10
47.2874	-0.331298	CB10
47.2969	-0.331298	CB10
47.304	-0.331298	CB10
47.3122	-0.331297	CB10
47.321	-0.331296	CB10
47.3296	-0.331295	CB10
47.3366	-0.331293	CB10
47.3462	-0.331291	CB10
47.3537	-0.331289	CB10
47.3629	-0.331288	CB10
47.3706	-0.331287	CB10
47.3803	-0.331288	CB10
47.388	-0.331289	CB10
47.3968	-0.33129	CB10
47.4046	-0.331292	CB10
47.4126	-0.331292	CB10
47.4212	-0.331292	CB10
47.4303	-0.331291	CB10
47.4386	-0.33129	CB10
47.4468	-0.33129	CB10
47.4553	-0.331288	CB10
47.4648	-0.331286	CB10
47.472	-0.331285	CB10
47.4816	-0.331286	CB10
47.4896	-0.331289	CB10
47.4982	-0.331295	CB10
47.5053	-0.331297	CB10
47.5154	-0.331299	CB10
47.5228	-0.3313	CB10
47.5323	-0.331301	CB10
47.5392	-0.331302	CB10
47.5478	-0.331303	CB10
47.5561	-0.331303	CB10
47.5652	-0.331302	CB10
47.5733	-0.331302	CB10
47.5823	-0.331302	CB10
47.5904	-0.331303	CB10
47.5986	-0.331303	CB10
47.6071	-0.331304	CB10
47.6151	-0.331304	CB10
47.6242	-0.331305	CB10
47.6315	-0.331306	CB10
47.6402	-0.331308	CB10
47.649	-0.33131	CB10
47.6573	-0.331311	CB10
47.6654	-0.331312	CB10
47.674	-0.331313	CB10
47.6829	-0.331314	CB10
47.6918	-0.331315	CB10
47.6994	-0.331316	CB10
47.708	-0.331318	CB10
47.7162	-0.33132	CB10
47.725	-0.331323	CB10
47.7332	-0.331325	CB10
47.7418	-0.331327	CB10
47.7494	-0.331329	CB10
47.7573	-0.331331	CB10
47.7662	-0.331332	CB10
47.7743	-0.331333	CB10
47.7825	-0.331334	CB10
47.7902	-0.331336	CB10
47.7992	-0.331338	CB10
47.8076	-0.33134	CB10
47.8146	-0.331342	CB10
47.824	-0.331344	CB10
47.8318	-0.331344	CB10
47.8404	-0.331346	CB10
47.8483	-0.331348	CB10
47.8574	-0.331349	CB10
47.8665	-0.331349	CB10
47.8735	-0.33135	CB10
47.8808	-0.331351	CB10
47.8907	-0.331353	CB10
47.8984	-0.331355	CB10
47.9057	-0.331358	CB10
47.9149	-0.33136	CB10
47.9224	-0.331363	CB10
47.9316	-0.331365	CB10
47.9387	-0.331368	CB10
47.9479	-0.331369	CB10
47.9565	-0.331369	CB10
47.9652	-0.331369	CB10
47.9743	-0.331368	CB10
47.9812	-0.331366	CB10
47.9899	-0.331365	CB10
47.9985	-0.331364	CB10
48.0061	-0.331362	CB10
48.0148	-0.331361	CB10
48.0222	-0.331359	CB10
48.0305	-0.331357	CB10
48.0385	-0.331355	CB10
48.0477	-0.331353	CB10
48.0557	-0.331352	CB10
48.0641	-0.33135	CB10
48.072	-0.331346	CB10
48.0808	-0.331344	CB10
48.0882	-0.331343	CB10
48.0974	-0.331343	CB10
48.1061	-0.331342	CB10
48.1141	-0.331342	CB10
48.123	-0.331342	CB10
48.1316	-0.331341	CB10
48.1392	-0.33134	CB10
48.1475	-0.331338	CB10
48.1559	-0.331333	CB10
48.1644	-0.331326	CB10
48.1729	-0.33132	CB10
48.1812	-0.331318	CB10
48.1889	-0.331316	CB10
48.1979	-0.331315	CB10
48.2057	-0.331315	CB10
48.2142	-0.331316	CB10
48.2221	-0.331316	CB10
48.2307	-0.331315	CB10
48.2393	-0.331315	CB10
48.2482	-0.331314	CB10
48.2563	-0.331313	CB10
48.2646	-0.331312	CB10
48.2729	-0.331311	CB10
48.2816	-0.331309	CB10
48.2898	-0.331309	CB10
48.2974	-0.331308	CB10
48.3061	-0.331307	CB10
48.3146	-0.331306	CB10
48.3234	-0.331306	CB10
48.3324	-0.331306	CB10
48.3402	-0.331307	CB10
48.3481	-0.331308	CB10
48.3559	-0.331309	CB10
48.3648	-0.33131	CB10
48.3734	-0.331311	CB10
48.3821	-0.331312	CB10
48.3894	-0.331312	CB10
48.3979	-0.331313	CB10
48.4059	-0.331312	CB10
48.4146	-0.331312	CB10
48.4223	-0.33131	CB10
48.4322	-0.331309	CB10
48.4392	-0.331308	CB10
48.4481	-0.331306	CB10
48.4564	-0.331306	CB10
48.464	-0.331306	CB10
48.4725	-0.331306	CB10
48.4815	-0.331308	CB10
48.4904	-0.331309	CB10
48.4984	-0.331311	CB10
48.5062	-0.331313	CB10
48.5141	-0.331314	CB10
48.5231	-0.331314	CB10
48.5313	-0.331313	CB10
48.5397	-0.331311	CB10
48.5478	-0.331309	CB10
48.5553	-0.331308	CB10
48.5648	-0.331307	CB10
48.5728	-0.331306	CB10
48.5814	-0.331305	CB10
48.5896	-0.331306	CB10
48.5982	-0.331307	CB10
48.6053	-0.331308	CB10
48.6138	-0.331308	CB10
48.622	-0.33131	CB10
48.6312	-0.331311	CB10
48.6376	-0.331312	CB10
48.6482	-0.331314	CB10
48.6564	-0.331316	CB10
48.6644	-0.331318	CB10
48.6727	-0.33132	CB10
48.6805	-0.331323	CB10
48.689	-0.331325	CB10
48.6979	-0.331326	CB10
48.7062	-0.331326	CB10
48.714	-0.331326	CB10
48.7228	-0.331326	CB10
48.7311	-0.331327	CB10
48.7391	-0.331327	CB10
48.7471	-0.331328	CB10
48.7576	-0.331329	CB10
48.7652	-0.331331	CB10
48.7736	-0.331332	CB10
48.7818	-0.331332	CB10
48.7904	-0.331332	CB10
48.7991	-0.331332	CB10
48.8063	-0.331331	CB10
48.8144	-0.331331	CB10
48.8231	-0.331331	CB10
48.8313	-0.331332	CB10
48.8405	-0.331333	CB10
48.8481	-0.331334	CB10
48.8564	-0.331334	CB10
48.8642	-0.331334	CB10
48.8728	-0.331334	CB10
48.8813	-0.331335	CB10
48.8905	-0.331336	CB10
48.8994	-0.331338	CB10
48.9072	-0.33134	CB10
48.9155	-0.331342	CB10
48.9239	-0.331344	CB10
48.9314	-0.331346	CB10
48.9404	-0.331346	CB10
48.9478	-0.331347	CB10
48.9557	-0.331347	CB10
48.9647	-0.331347	CB10
48.9737	-0.331348	CB10
48.9817	-0.33135	CB10
48.9903	-0.331353	CB10
48.9994	-0.331356	CB10
49.008	-0.331358	CB10
49.0158	-0.331361	CB10
49.0229	-0.331364	CB10
49.0327	-0.331367	CB10
49.0401	-0.331371	CB10
49.049	-0.331374	CB10
49.0564	-0.331376	CB10
49.0649	-0.331378	CB10
49.0739	-0.33138	CB10
49.0814	-0.33138	CB10
49.0912	-0.331381	CB10
49.099	-0.331381	CB10
49.107	-0.331382	CB10
49.1159	-0.331382	CB10
49.1243	-0.331384	CB10
49.1325	-0.331385	CB10
49.1405	-0.331386	CB10
49.1489	-0.331388	CB10
49.1569	-0.33139	CB10
49.1654	-0.331391	CB10
49.1735	-0.331392	CB10
49.1824	-0.331392	CB10
49.1907	-0.331391	CB10
49.1989	-0.331392	CB10
49.207	-0.331392	CB10
49.2162	-0.331394	CB10
49.2247	-0.331396	CB10
49.233	-0.331397	CB10
49.2402	-0.331399	CB10
49.2491	-0.331402	CB10
49.2574	-0.331405	CB10
49.2657	-0.331407	CB10
49.2741	-0.33141	CB10
49.2818	-0.331411	CB10
49.291	-0.331412	CB10
49.3002	-0.331411	CB10
49.3079	-0.331412	CB10
49.3162	-0.331413	CB10
49.3244	-0.331414	CB10
49.3334	-0.331415	CB10
49.3413	-0.331417	CB10
49.35	-0.331418	CB10
49.3571	-0.331419	CB10
49.3662	-0.331421	CB10
49.3738	-0.331422	CB10
49.3829	-0.331423	CB10
49.3913	-0.331423	CB10
49.3993	-0.331423	CB10
49.4076	-0.331424	CB10
49.4167	-0.331425	CB10
49.4249	-0.331428	CB10
49.4323	-0.33143	CB10
49.44	-0.331433	CB10
49.4486	-0.331437	CB10
49.4573	-0.331441	CB10
49.4653	-0.331444	CB10
49.4742	-0.331446	CB10
49.4836	-0.331447	CB10
49.4915	-0.331447	CB10
49.5	-0.331447	CB10
49.5083	-0.331447	CB10
49.5168	-0.331446	CB10
49.5251	-0.331444	CB10
49.5335	-0.331443	CB10
49.5415	-0.331442	CB10
49.5498	-0.331442	CB10
49.5574	-0.331442	CB10
49.5662	-0.331444	CB10
49.5744	-0.331445	CB10
49.5822	-0.331446	CB10
49.5909	-0.331448	CB10
49.5999	-0.331452	CB10
49.6083	-0.331458	CB10
49.6168	-0.331463	CB10
49.624	-0.331465	CB10
49.6332	-0.331465	CB10
49.6415	-0.331465	CB10
49.6498	-0.331464	CB10
49.6591	-0.331461	CB10
49.6671	-0.331454	CB10
49.6755	-0.331441	CB10
49.683	-0.331434	CB10
49.6914	-0.331432	CB10
49.7004	-0.331431	CB10
49.7084	-0.331432	CB10
49.7161	-0.331433	CB10
49.7251	-0.331434	CB10
49.733	-0.331436	CB10
49.7408	-0.331438	CB10
49.749	-0.33144	CB10
49.7578	-0.331442	CB10
49.7653	-0.331445	CB10
49.774	-0.331447	CB10
49.7828	-0.331452	CB10
49.7914	-0.331455	CB10
49.8	-0.331457	CB10
49.8088	-0.331459	CB10
49.8161	-0.331461	CB10
49.8254	-0.331462	CB10
49.8332	-0.331461	CB10
49.841	-0.331461	CB10
49.8494	-0.331462	CB10
49.8581	-0.331462	CB10
49.8661	-0.331463	CB10
49.8755	-0.331464	CB10
49.8819	-0.331465	CB10
49.8905	-0.331466	CB10
49.8989	-0.331466	CB10
49.9082	-0.331466	CB10
49.9171	-0.331466	CB10
49.9242	-0.331466	CB10
49.9323	-0.331466	CB10
49.9413	-0.331466	CB10
49.95	-0.331465	CB10
49.9586	-0.331466	CB10
49.966	-0.331466	CB10
49.9748	-0.331467	CB10
49.983	-0.331467	CB10
49.9918	-0.331467	CB10
49.9994	-0.331466	CB10
50.0073	-0.331466	CB10
50.0164	-0.331467	CB10
50.0244	-0.331467	CB10
50.0328	-0.331468	CB10
50.0419	-0.331469	CB10
50.0504	-0.33147	CB10
50.058	-0.33147	CB10
50.0668	-0.33147	CB10
50.0754	-0.33147	CB10
50.0834	-0.33147	CB10
50.092	-0.331469	CB10
50.1	-0.33147	CB10
50.1071	-0.33147	CB10
50.1163	-0.331471	CB10
50.1242	-0.331472	CB10
50.1332	-0.331473	CB10
50.1414	-0.331475	CB10
50.1499	-0.331476	CB10
50.1579	-0.331477	CB10
50.1663	-0.331478	CB10
50.1752	-0.33148	CB10
50.1829	-0.331482	CB10
50.1922	-0.331484	CB10
50.2006	-0.331485	CB10
50.2096	-0.331486	CB10
50.2174	-0.331487	CB10
50.226	-0.331489	CB10
50.2333	-0.331489	CB10
50.2412	-0.331489	CB10
50.2512	-0.331489	CB10
50.2592	-0.331486	CB10
50.2668	-0.331484	CB10
50.2754	-0.331483	CB10
50.2835	-0.331482	CB10
50.2915	-0.331481	CB10
50.3009	-0.331482	CB10
50.3087	-0.331485	CB10
50.3172	-0.331491	CB10
50.3262	-0.331496	CB10
50.3341	-0.331503	CB10
50.3426	-0.331508	CB10
50.351	-0.33151	CB10
50.3593	-0.331511	CB10
50.3668	-0.331511	CB10
50.376	-0.331509	CB10
50.3838	-0.331508	CB10
50.3922	-0.331507	CB10
50.4008	-0.331507	CB10
50.4084	-0.331507	CB10
50.4175	-0.331508	CB10
50.4254	-0.331508	CB10
50.4341	-0.331508	CB10
50.4425	-0.331508	CB10
50.4504	-0.331508	CB10
50.4588	-0.331508	CB10
50.4673	-0.33151	CB10
50.4759	-0.331511	CB10
50.4839	-0.331513	CB10
50.4921	-0.331515	CB10
50.5012	-0.331516	CB10
50.509	-0.331517	CB10
50.5171	-0.331517	CB10
50.5265	-0.331516	CB10
50.5343	-0.331514	CB10
50.5423	-0.331503	CB10
50.5516	-0.331497	CB10
50.5593	-0.331495	CB10
50.5679	-0.331494	CB10
50.5759	-0.331494	CB10
50.5843	-0.331495	CB10
50.5923	-0.331497	CB10
50.6013	-0.3315	CB10
50.6099	-0.331503	CB10
50.6174	-0.331505	CB10
50.6257	-0.331507	CB10
50.6336	-0.331509	CB10
50.6424	-0.331511	CB10
50.6511	-0.331512	CB10
50.6584	-0.331513	CB10
50.6672	-0.331512	CB10
50.6767	-0.331511	CB10
50.6853	-0.331508	CB10
50.6931	-0.331506	CB10
50.7013	-0.331504	CB10
50.7098	-0.331502	CB10
50.7184	-0.3315	CB10
50.7267	-0.3315	CB10
50.7342	-0.331501	CB10
50.7435	-0.331502	CB10
50.7513	-0.331505	CB10
50.7589	-0.33151	CB10
50.7681	-0.331512	CB10
50.7767	-0.331513	CB10
50.7844	-0.331515	CB10
50.7924	-0.331515	CB10
50.8014	-0.331516	CB10
50.8094	-0.331515	CB10
50.8178	-0.331515	CB10
50.8262	-0.331514	CB10
50.8343	-0.331514	CB10
50.8427	-0.331513	CB10
50.8513	-0.331512	CB10
50.8591	-0.33151	CB10
50.8678	-0.331508	CB10
50.8765	-0.331506	CB10
50.8853	-0.331504	CB10
50.8934	-0.331503	CB10
50.9018	-0.331502	CB10
50.9103	-0.331501	CB10
50.9188	-0.331501	CB10
50.9266	-0.331502	CB10
50.9347	-0.331502	CB10
50.9429	-0.331502	CB10
50.9508	-0.331502	CB10
50.9593	-0.331501	CB10
50.9676	-0.331501	CB10
50.9766	-0.3315	CB10
50.9843	-0.3315	CB10
50.9932	-0.3315	CB10
51.0021	-0.331501	CB10
51.0091	-0.331502	CB10
51.0184	-0.331504	CB10
51.0256	-0.331505	CB10
51.0345	-0.331504	CB10
51.0421	-0.331503	CB10
51.0509	-0.331502	CB10
51.0592	-0.3315	CB10
51.0679	-0.331499	CB10
51.0762	-0.331496	CB10
51.085	-0.331494	CB10
51.0926	-0.331492	CB10
51.1018	-0.331491	CB10
51.109	-0.331489	CB10
51.1186	-0.331486	CB10
51.1266	-0.331484	CB10
51.135	-0.331481	CB10
51.1438	-0.331478	CB10
51.1508	-0.331472	CB10
51.1598	-0.331469	CB10
51.1681	-0.331465	CB10
51.1756	-0.331463	CB10
51.1845	-0.331463	CB10
51.1936	-0.331463	CB10
51.2018	-0.331463	CB10
51.209	-0.331464	CB10
51.217	-0.331466	CB10
51.2263	-0.331468	CB10
51.2349	-0.331469	CB10
51.2425	-0.331469	CB10
51.2514	-0.33147	CB10
51.2591	-0.33147	CB10
51.2675	-0.331469	CB10
51.2764	-0.331468	CB10
51.2846	-0.331467	CB10
51.2931	-0.331466	CB10
51.3011	-0.331465	CB10
51.3095	-0.331465	CB10
51.3184	-0.331465	CB10
51.3261	-0.331464	CB10
51.3338	-0.331463	CB10
51.344	-0.331463	CB10
51.3522	-0.331463	CB10
51.3598	-0.331462	CB10
51.368	-0.33146	CB10
51.3774	-0.331459	CB10
51.3848	-0.331459	CB10
51.3931	-0.331458	CB10
51.4019	-0.331459	CB10
51.4103	-0.331458	CB10
51.4184	-0.331458	CB10
51.4276	-0.331456	CB10
51.4355	-0.331454	CB10
51.4439	-0.331452	CB10
51.4525	-0.33145	CB10
51.4609	-0.331448	CB10
51.4685	-0.331444	CB10
51.4768	-0.331443	CB10
51.4856	-0.331442	CB10
51.4932	-0.331441	CB10
51.5014	-0.331442	CB10
51.5107	-0.331442	CB10
51.5188	-0.331442	CB10
51.5281	-0.331441	CB10
51.5354	-0.331439	CB10
51.5443	-0.331439	CB10
51.5512	-0.331439	CB10
51.5608	-0.331439	CB10
51.5684	-0.33144	CB10
51.5767	-0.331444	CB10
51.5855	-0.331451	CB10
51.5936	-0.331458	CB10
51.6022	-0.331461	CB10
51.6098	-0.331462	CB10
51.6193	-0.331463	CB10
51.6265	-0.331462	CB10
51.6351	-0.331461	CB10
51.6435	-0.331459	CB10
51.6522	-0.331456	CB10
51.6594	-0.331454	CB10
51.6673	-0.331452	CB10
51.6776	-0.331452	CB10
51.6846	-0.331453	CB10
51.6923	-0.331453	CB10
51.702	-0.331454	CB10
51.7109	-0.331454	CB10
51.7188	-0.331455	CB10
51.7267	-0.331456	CB10
51.7361	-0.331457	CB10
51.7438	-0.331458	CB10
51.7518	-0.331456	CB10
51.761	-0.331455	CB10
51.7689	-0.331454	CB10
51.777	-0.331453	CB10
51.7855	-0.331452	CB10
51.7938	-0.33145	CB10
51.8022	-0.331448	CB10
51.8103	-0.331446	CB10
51.8195	-0.331446	CB10
51.8273	-0.331445	CB10
51.8353	-0.331444	CB10
51.8427	-0.331442	CB10
51.8522	-0.331441	CB10
51.8602	-0.33144	CB10
51.8684	-0.331439	CB10
51.8764	-0.331439	CB10
51.8855	-0.331439	CB10
51.8942	-0.331439	CB10
51.9019	-0.33144	CB10
51.9099	-0.33144	CB10
51.9181	-0.33144	CB10
51.9277	-0.331439	CB10
51.9357	-0.331439	CB10
51.9437	-0.331438	CB10
51.9516	-0.331438	CB10
51.96	-0.331438	CB10
51.9696	-0.331439	CB10
51.9771	-0.331441	CB10
51.9855	-0.331443	CB10
51.9936	-0.331444	CB10
52.0022	-0.331444	CB10
52.0097	-0.331443	CB10
52.0187	-0.331442	CB10
52.0273	-0.331443	CB10
52.0359	-0.331442	CB10
52.0436	-0.331442	CB10
52.0529	-0.331443	CB10
52.0607	-0.331444	CB10
52.0692	-0.331445	CB10
52.0778	-0.331447	CB10
52.0866	-0.331448	CB10
52.0942	-0.331449	CB10
52.1025	-0.331449	CB10
52.1116	-0.331447	CB10
52.1186	-0.331446	CB10
52.1276	-0.331445	CB10
52.1356	-0.331445	CB10
52.1439	-0.331445	CB10
52.1508	-0.331445	CB10
52.1601	-0.331445	CB10
52.1693	-0.331445	CB10
52.177	-0.331446	CB10
52.1861	-0.331447	CB10
52.1942	-0.331447	CB10
52.2024	-0.331446	CB10
52.211	-0.331446	CB10
52.2195	-0.331444	CB10
52.2284	-0.331444	CB10
52.2357	-0.331444	CB10
52.2441	-0.331443	CB10
52.2533	-0.331443	CB10
52.2602	-0.331442	CB10
52.2689	-0.331442	CB10
52.2764	-0.331443	CB10
52.286	-0.331444	CB10
52.2945	-0.331445	CB10
52.3019	-0.331447	CB10
52.3106	-0.331448	CB10
52.3192	-0.331448	CB10
52.3275	-0.331449	CB10
52.3362	-0.331449	CB10
52.3447	-0.331449	CB10
52.3528	-0.331447	CB10
52.362	-0.331444	CB10
52.3697	-0.331443	CB10
52.378	-0.331442	CB10
52.3857	-0.331441	CB10
52.3941	-0.33144	CB10
52.4024	-0.33144	CB10
52.4115	-0.331441	CB10
52.4196	-0.331443	CB10
52.4275	-0.331445	CB10
52.436	-0.331447	CB10
52.444	-0.331448	CB10
52.4521	-0.331449	CB10
52.4611	-0.33145	CB10
52.4687	-0.33145	CB10
52.4777	-0.331449	CB10
52.4853	-0.331448	CB10
52.4947	-0.331447	CB10
52.5024	-0.331447	CB10
52.5109	-0.331446	CB10
52.52	-0.331446	CB10
52.528	-0.331447	CB10
52.5364	-0.331448	CB10
52.5446	-0.33145	CB10
52.5514	-0.331451	CB10
52.5613	-0.331451	CB10
52.5695	-0.33145	CB10
52.5776	-0.331449	CB10
52.5861	-0.331448	CB10
52.5954	-0.331445	CB10
52.6028	-0.331443	CB10
52.6119	-0.331442	CB10
52.62	-0.331442	CB10
52.6286	-0.331443	CB10
52.6367	-0.331444	CB10
52.6445	-0.331445	CB10
52.6531	-0.331445	CB10
52.6623	-0.331445	CB10
52.6689	-0.331445	CB10
52.6775	-0.331444	CB10
52.6869	-0.331443	CB10
52.6949	-0.331442	CB10
52.7035	-0.331441	CB10
52.7117	-0.33144	CB10
52.7195	-0.331439	CB10
52.728	-0.331438	CB10
52.7366	-0.331437	CB10
52.7441	-0.331437	CB10
52.7528	-0.331437	CB10
52.7615	-0.331437	CB10
52.7693	-0.331437	CB10
52.778	-0.331437	CB10
52.7862	-0.331436	CB10
52.7952	-0.331434	CB10
52.8036	-0.331432	CB10
52.8124	-0.331431	CB10
52.8203	-0.33143	CB10
52.8284	-0.33143	CB10
52.8371	-0.33143	CB10
52.8443	-0.33143	CB10
52.8533	-0.331431	CB10
52.8621	-0.331433	CB10
52.869	-0.331434	CB10
52.8783	-0.331434	CB10
52.8865	-0.331432	CB10
52.8942	-0.331431	CB10
52.9037	-0.33143	CB10
52.9112	-0.331429	CB10
52.9197	-0.331428	CB10
52.9287	-0.331426	CB10
52.9363	-0.331424	CB10
52.9451	-0.331422	CB10
52.9534	-0.331422	CB10
52.9617	-0.331422	CB10
52.97	-0.331422	CB10
52.9786	-0.331422	CB10
52.9861	-0.331423	CB10
52.9945	-0.331424	CB10
53.0027	-0.331425	CB10
53.0109	-0.331425	CB10
53.0197	-0.331424	CB10
53.0275	-0.331422	CB10
53.0371	-0.33142	CB10
53.0447	-0.331417	CB10
53.053	-0.331415	CB10
53.0622	-0.331412	CB10
53.0703	-0.33141	CB10
53.0783	-0.331409	CB10
53.087	-0.331409	CB10
53.0948	-0.331409	CB10
53.1041	-0.331409	CB10
53.1117	-0.33141	CB10
53.1198	-0.331412	CB10
53.1278	-0.331413	CB10
53.1371	-0.331414	CB10
53.1448	-0.331414	CB10
53.153	-0.331414	CB10
53.1617	-0.331412	CB10
53.1701	-0.331411	CB10
53.1787	-0.33141	CB10
53.1876	-0.331408	CB10
53.1952	-0.331406	CB10
53.204	-0.331404	CB10
53.2125	-0.331403	CB10
53.2201	-0.331402	CB10
53.2285	-0.331401	CB10
53.2362	-0.331401	CB10
53.2449	-0.331401	CB10
53.2533	-0.331401	CB10
53.2615	-0.331402	CB10
53.2702	-0.331403	CB10
53.2778	-0.331404	CB10
53.2872	-0.331403	CB10
53.2954	-0.331401	CB10
53.3036	-0.3314	CB10
53.3118	-0.331399	CB10
53.3198	-0.331397	CB10
53.328	-0.331395	CB10
53.3361	-0.331392	CB10
53.3454	-0.331392	CB10
53.3527	-0.331391	CB10
53.3613	-0.331391	CB10
53.3694	-0.33139	CB10
53.3782	-0.33139	CB10
53.3877	-0.33139	CB10
53.3955	-0.331391	CB10
53.4038	-0.331391	CB10
53.4117	-0.331391	CB10
53.4206	-0.331391	CB10
53.4283	-0.331392	CB10
53.4365	-0.331392	CB10
53.4443	-0.331393	CB10
53.4533	-0.331394	CB10
53.4619	-0.331394	CB10
53.4702	-0.331394	CB10
53.4797	-0.331396	CB10
53.4879	-0.331398	CB10
53.4952	-0.3314	CB10
53.5041	-0.331401	CB10
53.5127	-0.331402	CB10
53.5217	-0.331403	CB10
53.5288	-0.331404	CB10
53.5374	-0.331404	CB10
53.5457	-0.331404	CB10
53.5544	-0.331402	CB10
53.5627	-0.331401	CB10
53.5704	-0.3314	CB10
53.5795	-0.3314	CB10
53.5872	-0.3314	CB10
53.5955	-0.3314	CB10
53.6034	-0.331399	CB10
53.6128	-0.331399	CB10
53.6208	-0.3314	CB10
53.6286	-0.331401	CB10
53.6374	-0.331402	CB10
53.6456	-0.331402	CB10
53.6542	-0.331401	CB10
53.662	-0.331401	CB10
53.6705	-0.331401	CB10
53.679	-0.3314	CB10
53.6869	-0.331399	CB10
53.6967	-0.331396	CB10
53.7047	-0.331395	CB10
53.7125	-0.331394	CB10
53.7201	-0.331394	CB10
53.7289	-0.331394	CB10
53.7375	-0.331394	CB10
53.7457	-0.331394	CB10
53.7543	-0.331395	CB10
53.7628	-0.331395	CB10
53.7714	-0.331396	CB10
53.7802	-0.331397	CB10
53.7874	-0.331399	CB10
53.7962	-0.331401	CB10
53.8045	-0.331403	CB10
53.8122	-0.331405	CB10
53.8216	-0.331407	CB10
53.8296	-0.33141	CB10
53.8373	-0.331411	CB10
53.846	-0.331412	CB10
53.8539	-0.331412	CB10
53.8625	-0.33141	CB10
53.8706	-0.331407	CB10
53.8793	-0.331404	CB10
53.8885	-0.331401	CB10
53.8959	-0.331399	CB10
53.9048	-0.331398	CB10
53.9132	-0.331396	CB10
53.9212	-0.331395	CB10
53.9299	-0.331394	CB10
53.9376	-0.331395	CB10
53.9458	-0.331397	CB10
53.955	-0.331401	CB10
53.9629	-0.331409	CB10
53.9702	-0.331417	CB10
53.979	-0.331425	CB10
53.9871	-0.331437	CB10
53.9962	-0.331447	CB10
54.004	-0.331449	CB10
54.0121	-0.331449	CB10
54.0202	-0.331447	CB10
54.0289	-0.331446	CB10
54.0387	-0.331444	CB10
54.0454	-0.331442	CB10
54.054	-0.33144	CB10
54.0628	-0.331439	CB10
54.0702	-0.331438	CB10
54.0799	-0.331438	CB10
54.0877	-0.331439	CB10
54.0957	-0.33144	CB10
54.1045	-0.33144	CB10
54.1127	-0.33144	CB10
54.1208	-0.33144	CB10
54.1291	-0.331439	CB10
54.1378	-0.33144	CB10
54.1464	-0.33144	CB10
54.1546	-0.33144	CB10
54.1633	-0.33144	CB10
54.1712	-0.331441	CB10
54.1794	-0.331443	CB10
54.1881	-0.331446	CB10
54.1968	-0.331449	CB10
54.204	-0.331451	CB10
54.2133	-0.331453	CB10
54.2214	-0.331453	CB10
54.2295	-0.331453	CB10
54.2383	-0.331452	CB10
54.2463	-0.33145	CB10
54.2542	-0.331449	CB10
54.2629	-0.331447	CB10
54.2714	-0.331446	CB10
54.2795	-0.331446	CB10
54.2884	-0.331447	CB10
54.297	-0.331448	CB10
54.3048	-0.33145	CB10
54.3122	-0.331451	CB10
54.3201	-0.331452	CB10
54.3296	-0.331453	CB10
54.3379	-0.331453	CB10
54.3464	-0.331452	CB10
54.3547	-0.331451	CB10
54.3632	-0.33145	CB10
54.3717	-0.331449	CB10
54.3806	-0.331448	CB10
54.3882	-0.331448	CB10
54.3974	-0.33145	CB10
54.4048	-0.331452	CB10
54.413	-0.331453	CB10
54.422	-0.331455	CB10
54.4299	-0.331457	CB10
54.438	-0.331458	CB10
54.4463	-0.331458	CB10
54.4548	-0.331459	CB10
54.463	-0.331459	CB10
54.4722	-0.331459	CB10
54.4803	-0.331459	CB10
54.4871	-0.33146	CB10
54.4965	-0.331461	CB10
54.505	-0.331462	CB10
54.5129	-0.331462	CB10
54.5219	-0.331463	CB10
54.5291	-0.331462	CB10
54.5384	-0.331461	CB10
54.5468	-0.33146	CB10
54.5554	-0.331459	CB10
54.5633	-0.331458	CB10
54.5719	-0.331459	CB10
54.5801	-0.33146	CB10
54.5892	-0.331462	CB10
54.5974	-0.331465	CB10
54.6052	-0.331467	CB10
54.613	-0.331473	CB10
54.6209	-0.331475	CB10
54.6298	-0.331476	CB10
54.6382	-0.331475	CB10
54.6466	-0.331473	CB10
54.6555	-0.331469	CB10
54.6633	-0.331465	CB10
54.6715	-0.331463	CB10
54.6799	-0.331463	CB10
54.6885	-0.331462	CB10
54.6961	-0.331463	CB10
54.7052	-0.331466	CB10
54.7136	-0.331469	CB10
54.7222	-0.331472	CB10
54.7299	-0.331474	CB10
54.7385	-0.331475	CB10
54.7473	-0.331475	CB10
54.7555	-0.331474	CB10
54.7633	-0.331473	CB10
54.7722	-0.331473	CB10
54.7797	-0.331472	CB10
54.7885	-0.331472	CB10
54.7965	-0.331472	CB10
54.8048	-0.331471	CB10
54.8132	-0.33147	CB10
54.8219	-0.33147	CB10
54.8305	-0.33147	CB10
54.8384	-0.331471	CB10
54.8467	-0.331472	CB10
54.8548	-0.331475	CB10
54.8635	-0.331478	CB10
54.8718	-0.33148	CB10
54.8796	-0.331483	CB10
54.8882	-0.331485	CB10
54.8973	-0.331487	CB10
54.9048	-0.331486	CB10
54.9139	-0.331485	CB10
54.9214	-0.331483	CB10
54.9296	-0.331483	CB10
54.9393	-0.331481	CB10
54.9472	-0.33148	CB10
54.9547	-0.331478	CB10
54.964	-0.331478	CB10
54.9718	-0.331478	CB10
54.9796	-0.331478	CB10
54.9891	-0.331477	CB10
54.9966	-0.331475	CB10
55.0046	-0.331473	CB10
55.0138	-0.331471	CB10
55.0218	-0.33147	CB10
55.0299	-0.331468	CB10
55.0389	-0.331467	CB10
55.0467	-0.331465	CB10
55.0549	-0.331464	CB10
55.0641	-0.331464	CB10
55.0717	-0.331466	CB10
55.0803	-0.331467	CB10
55.0887	-0.331469	CB10
55.0974	-0.331471	CB10
55.1054	-0.331474	CB10
55.1137	-0.331476	CB10
55.1214	-0.331477	CB10
55.1296	-0.331478	CB10
55.139	-0.331478	CB10
55.1472	-0.331477	CB10
55.1555	-0.331476	CB10
55.1633	-0.331474	CB10
55.1715	-0.331473	CB10
55.18	-0.331472	CB10
55.1881	-0.331471	CB10
55.1968	-0.33147	CB10
55.2048	-0.33147	CB10
55.2142	-0.331471	CB10
55.2215	-0.331472	CB10
55.2301	-0.331473	CB10
55.2396	-0.331472	CB10
55.247	-0.331471	CB10
55.255	-0.331471	CB10
55.2629	-0.331471	CB10
55.2719	-0.331469	CB10
55.2802	-0.331467	CB10
55.2881	-0.331466	CB10
55.2979	-0.331465	CB10
55.3053	-0.331464	CB10
55.3143	-0.331463	CB10
55.3219	-0.331463	CB10
55.3309	-0.331463	CB10
55.3388	-0.331463	CB10
55.3469	-0.331465	CB10
55.3553	-0.331467	CB10
55.3647	-0.331468	CB10
55.3724	-0.331468	CB10
55.3809	-0.331467	CB10
55.3896	-0.331466	CB10
55.3975	-0.331464	CB10
55.4061	-0.331462	CB10
55.4141	-0.331462	CB10
55.4221	-0.331463	CB10
55.4301	-0.331464	CB10
55.4397	-0.331466	CB10
55.446	-0.331468	CB10
55.4559	-0.33147	CB10
55.4639	-0.331471	CB10
55.473	-0.331472	CB10
55.4811	-0.331472	CB10
55.4894	-0.331472	CB10
55.4978	-0.331472	CB10
55.5061	-0.331472	CB10
55.5142	-0.331472	CB10
55.5225	-0.331471	CB10
55.5307	-0.33147	CB10
55.5399	-0.331469	CB10
55.5478	-0.331467	CB10
55.5558	-0.331466	CB10
55.5644	-0.331465	CB10
55.5729	-0.331465	CB10
55.581	-0.331465	CB10
55.5898	-0.331467	CB10
55.5977	-0.33147	CB10
55.6056	-0.331473	CB10
55.6142	-0.331474	CB10
55.6226	-0.331475	CB10
55.631	-0.331474	CB10
55.6402	-0.331474	CB10
55.6477	-0.331473	CB10
55.6567	-0.331472	CB10
55.6646	-0.331471	CB10
55.6725	-0.331469	CB10
55.6819	-0.331469	CB10
55.6893	-0.331469	CB10
55.6977	-0.331469	CB10
55.7061	-0.33147	CB10
55.7149	-0.331471	CB10
55.7236	-0.331471	CB10
55.7312	-0.331472	CB10
55.7389	-0.331473	CB10
55.7482	-0.331473	CB10
55.7567	-0.331474	CB10
55.765	-0.331474	CB10
55.7731	-0.331474	CB10
55.7818	-0.331475	CB10
55.7904	-0.331475	CB10
55.7975	-0.331476	CB10
55.8069	-0.331476	CB10
55.8156	-0.331478	CB10
55.8228	-0.331479	CB10
55.8324	-0.331481	CB10
55.8399	-0.331482	CB10
55.8476	-0.331483	CB10
55.8558	-0.331483	CB10
55.8646	-0.331482	CB10
55.8732	-0.331481	CB10
55.8802	-0.33148	CB10
55.8889	-0.331481	CB10
55.8973	-0.33148	CB10
55.9068	-0.33148	CB10
55.9145	-0.331479	CB10
55.924	-0.331479	CB10
55.9322	-0.331479	CB10
55.9402	-0.331478	CB10
55.9492	-0.331478	CB10
55.9565	-0.331477	CB10
55.9653	-0.331474	CB10
55.9724	-0.331472	CB10
55.9812	-0.33147	CB10
55.9893	-0.33147	CB10
55.9985	-0.331471	CB10
56.0061	-0.331472	CB10
56.0152	-0.331474	CB10
56.023	-0.331475	CB10
56.031	-0.331478	CB10
56.0407	-0.33148	CB10
56.0475	-0.331482	CB10
56.0565	-0.331483	CB10
56.0647	-0.331484	CB10
56.0728	-0.331482	CB10
56.0814	-0.331481	CB10
56.0899	-0.331481	CB10
56.0985	-0.331481	CB10
56.1064	-0.331482	CB10
56.1147	-0.331482	CB10
56.1229	-0.331482	CB10
56.1318	-0.331483	CB10
56.14	-0.331484	CB10
56.1477	-0.331484	CB10
56.1571	-0.331483	CB10
56.1649	-0.331481	CB10
56.1735	-0.33148	CB10
56.1824	-0.331476	CB10
56.1907	-0.331468	CB10
56.1993	-0.331461	CB10
56.2074	-0.331454	CB10
56.2151	-0.331452	CB10
56.2238	-0.331449	CB10
56.2322	-0.331448	CB10
56.24	-0.331447	CB10
56.2495	-0.331446	CB10
56.2565	-0.331446	CB10
56.2652	-0.331448	CB10
56.273	-0.331448	CB10
56.2819	-0.331448	CB10
56.2897	-0.331447	CB10
56.2995	-0.331446	CB10
56.3062	-0.331446	CB10
56.3153	-0.331447	CB10
56.3229	-0.331449	CB10
56.3307	-0.331451	CB10
56.3397	-0.331455	CB10
56.3477	-0.33146	CB10
56.3565	-0.331463	CB10
56.3654	-0.331465	CB10
56.3744	-0.331466	CB10
56.3829	-0.331467	CB10
56.3908	-0.331468	CB10
56.3992	-0.331467	CB10
56.4076	-0.331466	CB10
56.416	-0.331466	CB10
56.4242	-0.331465	CB10
56.4321	-0.331466	CB10
56.4404	-0.331469	CB10
56.4483	-0.33147	CB10
56.457	-0.331471	CB10
56.4645	-0.331472	CB10
56.4736	-0.331472	CB10
56.482	-0.331471	CB10
56.4905	-0.331469	CB10
56.4985	-0.331465	CB10
56.5075	-0.331459	CB10
56.5156	-0.331453	CB10
56.5239	-0.33145	CB10
56.5326	-0.331449	CB10
56.5406	-0.331448	CB10
56.5481	-0.331447	CB10
56.5569	-0.331446	CB10
56.5655	-0.331445	CB10
56.5741	-0.331443	CB10
56.5824	-0.331442	CB10
56.5912	-0.331441	CB10
56.5987	-0.33144	CB10
56.6069	-0.33144	CB10
56.6155	-0.33144	CB10
56.6236	-0.331442	CB10
56.6321	-0.331444	CB10
56.6407	-0.331446	CB10
56.649	-0.331447	CB10
56.6572	-0.331449	CB10
56.6651	-0.331452	CB10
56.673	-0.331455	CB10
56.6832	-0.331457	CB10
56.6898	-0.33146	CB10
56.6992	-0.331462	CB10
56.7078	-0.331463	CB10
56.7157	-0.331464	CB10
56.7246	-0.331463	CB10
56.7334	-0.331461	CB10
56.7412	-0.331459	CB10
56.7488	-0.331454	CB10
56.7576	-0.331449	CB10
56.7656	-0.331448	CB10
56.7735	-0.331446	CB10
56.7828	-0.331446	CB10
56.79	-0.331447	CB10
56.799	-0.331447	CB10
56.8077	-0.331448	CB10
56.816	-0.331448	CB10
56.8238	-0.331449	CB10
56.8335	-0.33145	CB10
56.8405	-0.33145	CB10
56.8484	-0.33145	CB10
56.8565	-0.33145	CB10
56.8658	-0.33145	CB10
56.8744	-0.331451	CB10
56.8826	-0.331451	CB10
56.8905	-0.331449	CB10
56.8992	-0.331448	CB10
56.9081	-0.331446	CB10
56.9162	-0.331444	CB10
56.9239	-0.331442	CB10
56.9329	-0.33144	CB10
56.941	-0.331438	CB10
56.9497	-0.331435	CB10
56.9586	-0.331434	CB10
56.9663	-0.331434	CB10
56.9741	-0.331435	CB10
56.9828	-0.331435	CB10
56.9906	-0.331436	CB10
56.9991	-0.331438	CB10
57.0077	-0.331439	CB10
57.0158	-0.33144	CB10
57.0248	-0.331441	CB10
57.0327	-0.33144	CB10
57.0419	-0.331438	CB10
57.0498	-0.331436	CB10
57.0583	-0.331433	CB10
57.066	-0.33143	CB10
57.0754	-0.331429	CB10
57.0827	-0.331427	CB10
57.0911	-0.331427	CB10
57.099	-0.331427	CB10
57.1081	-0.331427	CB10
57.1154	-0.331427	CB10
57.1252	-0.331428	CB10
57.1325	-0.331429	CB10
57.1407	-0.331429	CB10
57.1485	-0.331429	CB10
57.1567	-0.331429	CB10
57.1656	-0.33143	CB10
57.1734	-0.331431	CB10
57.1824	-0.331432	CB10
57.1904	-0.331434	CB10
57.1995	-0.331436	CB10
57.2084	-0.331438	CB10
57.2166	-0.331442	CB10
57.2242	-0.331448	CB10
57.2323	-0.331452	CB10
57.2411	-0.331454	CB10
57.25	-0.331456	CB10
57.2582	-0.331456	CB10
57.2655	-0.331454	CB10
57.2739	-0.331453	CB10
57.2814	-0.331451	CB10
57.2906	-0.331449	CB10
57.2994	-0.331446	CB10
57.3073	-0.331442	CB10
57.3162	-0.331439	CB10
57.3236	-0.331437	CB10
57.3321	-0.331436	CB10
57.3406	-0.331435	CB10
57.3494	-0.331434	CB10
57.3576	-0.331432	CB10
57.3655	-0.33143	CB10
57.3743	-0.331429	CB10
57.3822	-0.331429	CB10
57.3908	-0.331429	CB10
57.3991	-0.331429	CB10
57.4071	-0.33143	CB10
57.4158	-0.33143	CB10
57.4235	-0.331431	CB10
57.4321	-0.331431	CB10
57.441	-0.33143	CB10
57.4491	-0.331429	CB10
57.4572	-0.331427	CB10
57.4653	-0.331426	CB10
57.4738	-0.331424	CB10
57.4821	-0.331423	CB10
57.4907	-0.331419	CB10
57.4996	-0.331417	CB10
57.5068	-0.331415	CB10
57.5156	-0.331413	CB10
57.5248	-0.331412	CB10
57.5328	-0.331412	CB10
57.5411	-0.33141	CB10
57.5492	-0.33141	CB10
57.5573	-0.331409	CB10
57.566	-0.331408	CB10
57.5749	-0.331407	CB10
57.5828	-0.331405	CB10
57.5903	-0.331403	CB10
57.5993	-0.331402	CB10
57.6074	-0.3314	CB10
57.6161	-0.331401	CB10
57.6244	-0.331401	CB10
57.6331	-0.331401	CB10
57.6402	-0.331401	CB10
57.6491	-0.331401	CB10
57.6573	-0.331401	CB10
57.6646	-0.331402	CB10
57.6741	-0.331402	CB10
57.6825	-0.331401	CB10
57.6913	-0.3314	CB10
57.6992	-0.331399	CB10
57.7076	-0.331399	CB10
57.716	-0.331399	CB10
57.7239	-0.331399	CB10
57.7324	-0.331399	CB10
57.7418	-0.3314	CB10
57.7489	-0.3314	CB10
57.7576	-0.331402	CB10
57.7668	-0.331402	CB10
57.7749	-0.331403	CB10
57.782	-0.331403	CB10
57.7917	-0.331402	CB10
57.8003	-0.331403	CB10
57.8079	-0.331402	CB10
57.8168	-0.331402	CB10
57.8246	-0.331402	CB10
57.8324	-0.331402	CB10
57.841	-0.331402	CB10
57.8495	-0.331403	CB10
57.8588	-0.331404	CB10
57.8657	-0.331405	CB10
57.8742	-0.331405	CB10
57.8819	-0.331406	CB10
57.8907	-0.331406	CB10
57.9002	-0.331405	CB10
57.908	-0.331403	CB10
57.9164	-0.331401	CB10
57.9247	-0.331398	CB10
57.9321	-0.331397	CB10
57.9408	-0.331396	CB10
57.9491	-0.331395	CB10
57.9583	-0.331395	CB10
57.9667	-0.331395	CB10
57.9741	-0.331396	CB10
57.9834	-0.331397	CB10
57.9917	-0.331398	CB10
57.9995	-0.331399	CB10
58.0077	-0.3314	CB10
58.0158	-0.331402	CB10
58.0245	-0.331403	CB10
58.0322	-0.331404	CB10
58.0409	-0.331403	CB10
58.0495	-0.331402	CB10
58.0597	-0.331402	CB10
58.067	-0.331401	CB10
58.0751	-0.3314	CB10
58.0821	-0.331399	CB10
58.091	-0.331398	CB10
58.0995	-0.331399	CB10
58.1083	-0.3314	CB10
58.1153	-0.331401	CB10
58.1244	-0.331402	CB10
58.133	-0.331402	CB10
58.1412	-0.331401	CB10
58.1501	-0.3314	CB10
58.1585	-0.3314	CB10
58.1673	-0.331399	CB10
58.175	-0.331399	CB10
58.1827	-0.331399	CB10
58.1911	-0.331399	CB10
58.2003	-0.331399	CB10
58.2077	-0.331398	CB10
58.2162	-0.331398	CB10
58.2246	-0.331397	CB10
58.2327	-0.331398	CB10
58.2419	-0.331398	CB10
58.2502	-0.3314	CB10
58.259	-0.331401	CB10
58.267	-0.331402	CB10
58.275	-0.331404	CB10
58.2827	-0.331406	CB10
58.2919	-0.331407	CB10
58.2999	-0.331407	CB10
58.3083	-0.331407	CB10
58.3164	-0.331406	CB10
58.3251	-0.331405	CB10
58.3334	-0.331405	CB10
58.3421	-0.331404	CB10
58.3508	-0.331403	CB10
58.3581	-0.331403	CB10
58.3672	-0.331403	CB10
58.375	-0.331403	CB10
58.384	-0.331402	CB10
58.3919	-0.331401	CB10
58.4002	-0.331401	CB10
58.4091	-0.331401	CB10
58.4174	-0.331402	CB10
58.4256	-0.331403	CB10
58.4339	-0.331403	CB10
58.4419	-0.331404	CB10
58.4504	-0.331404	CB10
58.4579	-0.331405	CB10
58.4661	-0.331405	CB10
58.4755	-0.331406	CB10
58.484	-0.331405	CB10
58.4909	-0.331404	CB10
58.5007	-0.331403	CB10
58.5077	-0.331403	CB10
58.5164	-0.331403	CB10
58.5257	-0.331404	CB10
58.5338	-0.331404	CB10
58.542	-0.331405	CB10
58.5511	-0.331408	CB10
58.5584	-0.33141	CB10
58.5666	-0.331413	CB10
58.5755	-0.331415	CB10
58.5838	-0.331417	CB10
58.5922	-0.331418	CB10
58.6008	-0.331419	CB10
58.6099	-0.331418	CB10
58.6175	-0.331416	CB10
58.6262	-0.331414	CB10
58.6336	-0.331411	CB10
58.6426	-0.331409	CB10
58.6503	-0.331408	CB10
58.6582	-0.331406	CB10
58.6673	-0.331404	CB10
20.0171	-0.0080915	CB100
20.0164	-0.0080908	CB100
20.0167	-0.0080897	CB100
20.0172	-0.0080888	CB100
20.0164	-0.0080884	CB100
20.0162	-0.0080876	CB100
20.0166	-0.0080873	CB100
20.0158	-0.0080874	CB100
20.0166	-0.0080875	CB100
20.0163	-0.0080878	CB100
20.0164	-0.0080881	CB100
20.0175	-0.0080885	CB100
20.0178	-0.0080886	CB100
20.018	-0.008088	CB100
20.0181	-0.0080873	CB100
20.0182	-0.0080868	CB100
20.0182	-0.0080866	CB100
20.018	-0.0080868	CB100
20.0182	-0.008087	CB100
20.0179	-0.008087	CB100
20.018	-0.0080866	CB100
20.0176	-0.0080863	CB100
20.0185	-0.0080861	CB100
20.0181	-0.0080855	CB100
20.019	-0.0080843	CB100
20.0196	-0.0080828	CB100
20.0198	-0.0080811	CB100
20.0196	-0.008079	CB100
20.0205	-0.0080768	CB100
20.0222	-0.0080749	CB100
20.0224	-0.0080731	CB100
20.0229	-0.0080713	CB100
20.0235	-0.0080695	CB100
20.0247	-0.0080675	CB100
20.0247	-0.008065	CB100
20.0255	-0.0080619	CB100
20.0262	-0.0080587	CB100
20.0275	-0.0080528	CB100
20.0277	-0.0080468	CB100
20.0279	-0.0080403	CB100
20.0288	-0.0080315	CB100
20.0299	-0.0080209	CB100
20.0309	-0.008006	CB100
20.032	-0.0079883	CB100
20.0327	-0.0079704	CB100
20.0349	-0.0079459	CB100
20.0365	-0.0079209	CB100
20.0378	-0.007896	CB100
20.0395	-0.0078735	CB100
20.041	-0.0078558	CB100
20.043	-0.0078348	CB100
20.0456	-0.0078253	CB100
20.0449	-0.0078184	CB100
20.0479	-0.0078143	CB100
20.0495	-0.007811	CB100
20.0526	-0.0078081	CB100
20.0527	-0.0078056	CB100
20.0555	-0.0078037	CB100
20.0573	-0.0078026	CB100
20.0597	-0.0078023	CB100
20.0614	-0.0078033	CB100
20.0635	-0.007806	CB100
20.0657	-0.0078116	CB100
20.0686	-0.0078235	CB100
20.0715	-0.0078661	CB100
20.0743	-0.0079628	CB100
20.0765	-0.0081215	CB100
20.0784	-0.0083487	CB100
20.0823	-0.0086966	CB100
20.0846	-0.0091578	CB100
20.0876	-0.0096582	CB100
20.0902	-0.0102367	CB100
20.0932	-0.0108241	CB100
20.0963	-0.0113135	CB100
20.1	-0.0117257	CB100
20.103	-0.0122195	CB100
20.1065	-0.0127411	CB100
20.1102	-0.0131869	CB100
20.1128	-0.0136392	CB100
20.1162	-0.0142148	CB100
20.1197	-0.0148033	CB100
20.1233	-0.0153819	CB100
20.1262	-0.0159973	CB100
20.1306	-0.0167096	CB100
20.1338	-0.0173536	CB100
20.1373	-0.018036	CB100
20.1408	-0.0187677	CB100
20.1452	-0.0194328	CB100
20.1483	-0.0201613	CB100
20.1524	-0.0209412	CB100
20.156	-0.0217582	CB100
20.1602	-0.0225481	CB100
20.1648	-0.023432	CB100
20.1681	-0.0242947	CB100
20.173	-0.0251466	CB100
20.1765	-0.0259875	CB100
20.181	-0.0269094	CB100
20.1853	-0.0278954	CB100
20.189	-0.0287984	CB100
20.1934	-0.0296669	CB100
20.1975	-0.030606	CB100
20.202	-0.0316389	CB100
20.2065	-0.0326526	CB100
20.2106	-0.0336627	CB100
20.2151	-0.0348615	CB100
20.2194	-0.0359707	CB100
20.2228	-0.0370359	CB100
20.2277	-0.038102	CB100
20.2331	-0.0391387	CB100
20.2386	-0.0401944	CB100
20.2436	-0.0412681	CB100
20.2473	-0.0423927	CB100
20.2519	-0.0435492	CB100
20.2557	-0.044756	CB100
20.2615	-0.0459496	CB100
20.2667	-0.047161	CB100
20.2706	-0.0484394	CB100
20.2748	-0.0496505	CB100
20.2796	-0.0508428	CB100
20.2842	-0.0520721	CB100
20.2898	-0.0532973	CB100
20.295	-0.0545781	CB100
20.2989	-0.0558207	CB100
20.3039	-0.0570919	CB100
20.3091	-0.0582574	CB100
20.3147	-0.0595095	CB100
20.3189	-0.0606736	CB100
20.3249	-0.0619589	CB100
20.3295	-0.0631691	CB100
20.3343	-0.0642977	CB100
20.3397	-0.0655721	CB100
20.3445	-0.0669014	CB100
20.3498	-0.0681119	CB100
20.3543	-0.0694456	CB100
20.3589	-0.0707776	CB100
20.3642	-0.0720405	CB100
20.3697	-0.0732048	CB100
20.3745	-0.074439	CB100
20.3804	-0.075796	CB100
20.3855	-0.0770405	CB100
20.3904	-0.0782473	CB100
20.3967	-0.0795328	CB100
20.4017	-0.0808757	CB100
20.407	-0.082125	CB100
20.4123	-0.0833297	CB100
20.4173	-0.0844479	CB100
20.4231	-0.0856237	CB100
20.4277	-0.0868275	CB100
20.4336	-0.0880462	CB100
20.4389	-0.0893671	CB100
20.4446	-0.0905603	CB100
20.4495	-0.0917311	CB100
20.4555	-0.0930344	CB100
20.46	-0.094362	CB100
20.4658	-0.095684	CB100
20.4719	-0.096903	CB100
20.4774	-0.097988	CB100
20.4827	-0.099174	CB100
20.4885	-0.100317	CB100
20.4936	-0.101442	CB100
20.4987	-0.102613	CB100
20.5038	-0.103806	CB100
20.5093	-0.105075	CB100
20.5156	-0.106332	CB100
20.5219	-0.107557	CB100
20.5262	-0.108719	CB100
20.5318	-0.109878	CB100
20.5385	-0.11102	CB100
20.5436	-0.112214	CB100
20.5489	-0.113386	CB100
20.5539	-0.114497	CB100
20.56	-0.115509	CB100
20.5657	-0.116574	CB100
20.571	-0.117693	CB100
20.578	-0.11882	CB100
20.5827	-0.119994	CB100
20.5884	-0.120942	CB100
20.5949	-0.121961	CB100
20.5997	-0.122974	CB100
20.6058	-0.124192	CB100
20.6119	-0.125329	CB100
20.6178	-0.126482	CB100
20.6227	-0.127535	CB100
20.63	-0.128568	CB100
20.6341	-0.129593	CB100
20.6409	-0.130658	CB100
20.6469	-0.1317	CB100
20.6528	-0.132658	CB100
20.6583	-0.13362	CB100
20.6648	-0.134656	CB100
20.6708	-0.135833	CB100
20.6758	-0.136881	CB100
20.6815	-0.13802	CB100
20.6872	-0.139122	CB100
20.6941	-0.140045	CB100
20.6991	-0.141033	CB100
20.7063	-0.142079	CB100
20.7126	-0.143051	CB100
20.7171	-0.144005	CB100
20.7239	-0.144859	CB100
20.73	-0.145759	CB100
20.7357	-0.146772	CB100
20.742	-0.147617	CB100
20.7475	-0.14862	CB100
20.7536	-0.149421	CB100
20.7596	-0.150205	CB100
20.7662	-0.151128	CB100
20.7723	-0.15214	CB100
20.7782	-0.153199	CB100
20.7837	-0.154198	CB100
20.7909	-0.15518	CB100
20.7969	-0.155971	CB100
20.8035	-0.156895	CB100
20.8093	-0.157716	CB100
20.8154	-0.158707	CB100
20.8213	-0.159586	CB100
20.8281	-0.160377	CB100
20.8341	-0.161183	CB100
20.8404	-0.162058	CB100
20.8466	-0.162992	CB100
20.8525	-0.163882	CB100
20.859	-0.164884	CB100
20.8648	-0.1657	CB100
20.8719	-0.166547	CB100
20.8781	-0.167374	CB100
20.8843	-0.168246	CB100
20.8901	-0.169066	CB100
20.8967	-0.16995	CB100
20.9025	-0.170686	CB100
20.9104	-0.17151	CB100
20.915	-0.172421	CB100
20.9218	-0.173285	CB100
20.9285	-0.17408	CB100
20.9348	-0.174901	CB100
20.9412	-0.175811	CB100
20.9479	-0.176632	CB100
20.9541	-0.177422	CB100
20.9605	-0.178128	CB100
20.967	-0.178957	CB100
20.9719	-0.179688	CB100
20.9794	-0.180422	CB100
20.9859	-0.181235	CB100
20.9921	-0.182019	CB100
20.9991	-0.182805	CB100
21.0067	-0.183671	CB100
21.0123	-0.184429	CB100
21.0184	-0.185187	CB100
21.0252	-0.185932	CB100
21.0321	-0.186658	CB100
21.0377	-0.187377	CB100
21.0451	-0.188092	CB100
21.0513	-0.188749	CB100
21.0572	-0.189365	CB100
21.0641	-0.190097	CB100
21.0714	-0.19084	CB100
21.0784	-0.191485	CB100
21.0847	-0.192284	CB100
21.0911	-0.193022	CB100
21.0976	-0.193797	CB100
21.1043	-0.194543	CB100
21.1108	-0.195228	CB100
21.1167	-0.195916	CB100
21.1237	-0.196632	CB100
21.1297	-0.197342	CB100
21.137	-0.198238	CB100
21.1433	-0.198969	CB100
21.1498	-0.199637	CB100
21.1575	-0.200294	CB100
21.1638	-0.200992	CB100
21.1707	-0.201749	CB100
21.1775	-0.202259	CB100
21.1855	-0.202747	CB100
21.1915	-0.203286	CB100
21.198	-0.203891	CB100
21.2054	-0.204486	CB100
21.2122	-0.205186	CB100
21.2184	-0.205857	CB100
21.2254	-0.206547	CB100
21.2325	-0.207287	CB100
21.2386	-0.208097	CB100
21.2456	-0.208858	CB100
21.2527	-0.209513	CB100
21.2589	-0.210002	CB100
21.2661	-0.210655	CB100
21.2717	-0.211308	CB100
21.2795	-0.211863	CB100
21.2858	-0.212525	CB100
21.2933	-0.213032	CB100
21.3001	-0.213615	CB100
21.3059	-0.214213	CB100
21.3147	-0.214774	CB100
21.3208	-0.21521	CB100
21.3266	-0.215796	CB100
21.3338	-0.216324	CB100
21.3406	-0.217033	CB100
21.3481	-0.217662	CB100
21.3546	-0.218214	CB100
21.3618	-0.218902	CB100
21.3689	-0.219516	CB100
21.3755	-0.220066	CB100
21.3825	-0.220758	CB100
21.3909	-0.221407	CB100
21.3969	-0.221804	CB100
21.4043	-0.222271	CB100
21.4113	-0.222691	CB100
21.4177	-0.223141	CB100
21.4246	-0.223614	CB100
21.4318	-0.224237	CB100
21.439	-0.224886	CB100
21.4455	-0.225352	CB100
21.4534	-0.22583	CB100
21.4605	-0.226458	CB100
21.4674	-0.227182	CB100
21.4741	-0.227911	CB100
21.4814	-0.228359	CB100
21.4889	-0.228827	CB100
21.4964	-0.229194	CB100
21.5033	-0.229612	CB100
21.5104	-0.230119	CB100
21.5173	-0.230804	CB100
21.5235	-0.231283	CB100
21.5301	-0.231811	CB100
21.5383	-0.232433	CB100
21.5445	-0.233088	CB100
21.5513	-0.233542	CB100
21.5593	-0.233975	CB100
21.5651	-0.234496	CB100
21.5728	-0.23492	CB100
21.5794	-0.235268	CB100
21.5876	-0.235627	CB100
21.5942	-0.236144	CB100
21.602	-0.236505	CB100
21.6097	-0.236913	CB100
21.6169	-0.237495	CB100
21.6237	-0.238006	CB100
21.6312	-0.238504	CB100
21.6379	-0.239013	CB100
21.6462	-0.239511	CB100
21.6526	-0.240058	CB100
21.6593	-0.240515	CB100
21.6672	-0.241096	CB100
21.6732	-0.241591	CB100
21.6796	-0.241945	CB100
21.6881	-0.242352	CB100
21.6948	-0.242793	CB100
21.7019	-0.243192	CB100
21.7105	-0.243759	CB100
21.7173	-0.244289	CB100
21.7247	-0.244682	CB100
21.7334	-0.245229	CB100
21.7394	-0.245558	CB100
21.7467	-0.245961	CB100
21.7534	-0.246332	CB100
21.7609	-0.246651	CB100
21.7686	-0.246971	CB100
21.7772	-0.24739	CB100
21.7824	-0.247775	CB100
21.79	-0.248143	CB100
21.798	-0.248614	CB100
21.805	-0.248992	CB100
21.8121	-0.249578	CB100
21.8207	-0.25009	CB100
21.8272	-0.250529	CB100
21.8331	-0.250971	CB100
21.8412	-0.25147	CB100
21.8483	-0.251777	CB100
21.8554	-0.252139	CB100
21.8629	-0.252568	CB100
21.8699	-0.252898	CB100
21.8775	-0.253213	CB100
21.8849	-0.253565	CB100
21.8926	-0.253949	CB100
21.9002	-0.254369	CB100
21.9082	-0.25474	CB100
21.9154	-0.255136	CB100
21.9231	-0.255413	CB100
21.9309	-0.255877	CB100
21.9381	-0.256218	CB100
21.9451	-0.256577	CB100
21.9527	-0.257001	CB100
21.9596	-0.25736	CB100
21.9667	-0.257768	CB100
21.975	-0.258108	CB100
21.9823	-0.258494	CB100
21.9895	-0.258872	CB100
21.9973	-0.259324	CB100
22.0045	-0.259635	CB100
22.0113	-0.25999	CB100
22.0198	-0.260275	CB100
22.0254	-0.26058	CB100
22.0333	-0.26088	CB100
22.0413	-0.26112	CB100
22.0492	-0.26147	CB100
22.0562	-0.261781	CB100
22.0641	-0.262171	CB100
22.0704	-0.262542	CB100
22.08	-0.263014	CB100
22.0859	-0.263455	CB100
22.0938	-0.26383	CB100
22.1014	-0.264069	CB100
22.1091	-0.264415	CB100
22.116	-0.264744	CB100
22.1235	-0.264937	CB100
22.1316	-0.265298	CB100
22.1385	-0.26557	CB100
22.1468	-0.265841	CB100
22.1537	-0.26607	CB100
22.1612	-0.266439	CB100
22.1691	-0.266828	CB100
22.1769	-0.267136	CB100
22.1835	-0.267351	CB100
22.1912	-0.267757	CB100
22.1991	-0.268051	CB100
22.2065	-0.268421	CB100
22.2141	-0.268718	CB100
22.2216	-0.268978	CB100
22.2298	-0.269229	CB100
22.2369	-0.269552	CB100
22.2447	-0.269815	CB100
22.2524	-0.270014	CB100
22.2599	-0.270308	CB100
22.268	-0.270506	CB100
22.2756	-0.270839	CB100
22.2834	-0.271165	CB100
22.2906	-0.271551	CB100
22.2977	-0.271909	CB100
22.3052	-0.272277	CB100
22.3124	-0.272604	CB100
22.3201	-0.272917	CB100
22.3278	-0.273165	CB100
22.3357	-0.273479	CB100
22.3427	-0.273688	CB100
22.3508	-0.273951	CB100
22.3577	-0.274192	CB100
22.3657	-0.27457	CB100
22.3737	-0.274877	CB100
22.3815	-0.275081	CB100
22.3881	-0.275408	CB100
22.3975	-0.275693	CB100
22.4041	-0.275916	CB100
22.4121	-0.276225	CB100
22.42	-0.276396	CB100
22.4267	-0.2766	CB100
22.4353	-0.27687	CB100
22.444	-0.277239	CB100
22.451	-0.277528	CB100
22.4588	-0.277769	CB100
22.4663	-0.277874	CB100
22.4731	-0.278165	CB100
22.4812	-0.278378	CB100
22.4887	-0.278568	CB100
22.4974	-0.278817	CB100
22.5051	-0.279053	CB100
22.5128	-0.279318	CB100
22.52	-0.279594	CB100
22.5282	-0.279954	CB100
22.5361	-0.280293	CB100
22.5434	-0.280513	CB100
22.5507	-0.28075	CB100
22.5582	-0.280811	CB100
22.5666	-0.280949	CB100
22.5732	-0.281157	CB100
22.5814	-0.281426	CB100
22.5891	-0.28168	CB100
22.5967	-0.281918	CB100
22.6044	-0.282117	CB100
22.6118	-0.282364	CB100
22.6203	-0.282673	CB100
22.6281	-0.282999	CB100
22.6352	-0.283288	CB100
22.6429	-0.2834	CB100
22.6512	-0.283559	CB100
22.6585	-0.283763	CB100
22.6665	-0.284134	CB100
22.6751	-0.284379	CB100
22.6825	-0.284507	CB100
22.6901	-0.284677	CB100
22.6979	-0.284835	CB100
22.7057	-0.285071	CB100
22.7141	-0.28534	CB100
22.7205	-0.285619	CB100
22.7292	-0.2858	CB100
22.7368	-0.286017	CB100
22.7444	-0.286202	CB100
22.7527	-0.286483	CB100
22.7606	-0.286743	CB100
22.7682	-0.28694	CB100
22.7759	-0.287211	CB100
22.783	-0.287234	CB100
22.7907	-0.287427	CB100
22.7989	-0.28761	CB100
22.8071	-0.287828	CB100
22.815	-0.287956	CB100
22.8233	-0.288269	CB100
22.8315	-0.288433	CB100
22.8391	-0.288667	CB100
22.8471	-0.288958	CB100
22.8555	-0.289278	CB100
22.8627	-0.289573	CB100
22.871	-0.289837	CB100
22.8779	-0.289944	CB100
22.8852	-0.290066	CB100
22.8945	-0.290219	CB100
22.9009	-0.290377	CB100
22.9091	-0.290554	CB100
22.9168	-0.290675	CB100
22.9248	-0.290847	CB100
22.9324	-0.290958	CB100
22.9404	-0.291164	CB100
22.9482	-0.291401	CB100
22.9567	-0.291604	CB100
22.9641	-0.291725	CB100
22.9723	-0.291934	CB100
22.9803	-0.292075	CB100
22.9875	-0.292248	CB100
22.9957	-0.292466	CB100
23.0037	-0.292758	CB100
23.0115	-0.292909	CB100
23.0196	-0.293101	CB100
23.027	-0.293333	CB100
23.0351	-0.293505	CB100
23.0433	-0.293627	CB100
23.0503	-0.293741	CB100
23.0584	-0.293929	CB100
23.0662	-0.294155	CB100
23.0755	-0.294238	CB100
23.0832	-0.294341	CB100
23.091	-0.294576	CB100
23.0991	-0.294911	CB100
23.1066	-0.295158	CB100
23.115	-0.295333	CB100
23.1222	-0.295606	CB100
23.1302	-0.295776	CB100
23.1377	-0.295888	CB100
23.1462	-0.295959	CB100
23.1535	-0.296086	CB100
23.1606	-0.296115	CB100
23.1691	-0.29607	CB100
23.1772	-0.296233	CB100
23.1859	-0.296585	CB100
23.1936	-0.296793	CB100
23.201	-0.296913	CB100
23.208	-0.297142	CB100
23.217	-0.297351	CB100
23.225	-0.297547	CB100
23.2334	-0.297552	CB100
23.2412	-0.297662	CB100
23.25	-0.297769	CB100
23.257	-0.297974	CB100
23.2647	-0.298306	CB100
23.2727	-0.298642	CB100
23.2798	-0.298847	CB100
23.289	-0.299035	CB100
23.2957	-0.299185	CB100
23.3038	-0.299202	CB100
23.3129	-0.299269	CB100
23.3208	-0.299308	CB100
23.3288	-0.299352	CB100
23.3367	-0.299427	CB100
23.3447	-0.299477	CB100
23.3526	-0.299531	CB100
23.3606	-0.29966	CB100
23.3692	-0.299836	CB100
23.3766	-0.300037	CB100
23.3841	-0.300145	CB100
23.3923	-0.300262	CB100
23.401	-0.300323	CB100
23.4089	-0.30039	CB100
23.4164	-0.300556	CB100
23.4243	-0.300808	CB100
23.4326	-0.301048	CB100
23.4414	-0.30123	CB100
23.4487	-0.301383	CB100
23.4572	-0.301568	CB100
23.4643	-0.301762	CB100
23.4715	-0.301968	CB100
23.4797	-0.302154	CB100
23.488	-0.302256	CB100
23.4956	-0.30234	CB100
23.5045	-0.302497	CB100
23.5124	-0.302618	CB100
23.5209	-0.30273	CB100
23.5289	-0.302833	CB100
23.5358	-0.302978	CB100
23.5443	-0.303071	CB100
23.5523	-0.3031	CB100
23.5599	-0.303163	CB100
23.5677	-0.303248	CB100
23.576	-0.303332	CB100
23.5844	-0.303451	CB100
23.5922	-0.303569	CB100
23.5997	-0.30369	CB100
23.6084	-0.303809	CB100
23.6166	-0.303924	CB100
23.6253	-0.304087	CB100
23.6328	-0.304289	CB100
23.6412	-0.304448	CB100
23.6481	-0.304532	CB100
23.6567	-0.304643	CB100
23.6648	-0.304814	CB100
23.6723	-0.304944	CB100
23.6806	-0.305004	CB100
23.6885	-0.305083	CB100
23.6965	-0.30515	CB100
23.7048	-0.305341	CB100
23.7135	-0.305504	CB100
23.7206	-0.305616	CB100
23.7291	-0.305695	CB100
23.7365	-0.305781	CB100
23.7443	-0.305899	CB100
23.753	-0.306005	CB100
23.7597	-0.306136	CB100
23.7698	-0.306203	CB100
23.7777	-0.306261	CB100
23.7858	-0.306315	CB100
23.7929	-0.306454	CB100
23.8019	-0.306641	CB100
23.8097	-0.306769	CB100
23.8178	-0.306801	CB100
23.8271	-0.306811	CB100
23.8344	-0.306818	CB100
23.8417	-0.306808	CB100
23.8501	-0.306842	CB100
23.8578	-0.306898	CB100
23.866	-0.306979	CB100
23.874	-0.307061	CB100
23.8816	-0.307237	CB100
23.8897	-0.307493	CB100
23.8982	-0.307724	CB100
23.9061	-0.307913	CB100
23.9142	-0.308109	CB100
23.9222	-0.308221	CB100
23.9296	-0.308278	CB100
23.9383	-0.308302	CB100
23.9467	-0.308326	CB100
23.9544	-0.308372	CB100
23.9626	-0.308464	CB100
23.971	-0.308615	CB100
23.9781	-0.30875	CB100
23.9863	-0.308877	CB100
23.995	-0.308976	CB100
24.0028	-0.309098	CB100
24.0103	-0.309194	CB100
24.0196	-0.309256	CB100
24.0281	-0.309285	CB100
24.0355	-0.309292	CB100
24.0429	-0.309299	CB100
24.0515	-0.309342	CB100
24.0597	-0.309413	CB100
24.0685	-0.309492	CB100
24.0767	-0.309578	CB100
24.0848	-0.309647	CB100
24.0928	-0.309734	CB100
24.1002	-0.309863	CB100
24.1087	-0.310061	CB100
24.1162	-0.310226	CB100
24.1243	-0.310326	CB100
24.133	-0.310402	CB100
24.1405	-0.310463	CB100
24.1491	-0.310548	CB100
24.1576	-0.310621	CB100
24.1656	-0.310658	CB100
24.1739	-0.310671	CB100
24.1817	-0.310693	CB100
24.1901	-0.310732	CB100
24.1981	-0.310812	CB100
24.2068	-0.310907	CB100
24.2142	-0.311034	CB100
24.222	-0.31118	CB100
24.2312	-0.311305	CB100
24.2387	-0.311447	CB100
24.247	-0.311619	CB100
24.2545	-0.311684	CB100
24.2631	-0.311733	CB100
24.2721	-0.311797	CB100
24.2797	-0.311849	CB100
24.2878	-0.31191	CB100
24.2951	-0.311985	CB100
24.3034	-0.312059	CB100
24.3112	-0.312123	CB100
24.3191	-0.312154	CB100
24.3287	-0.312179	CB100
24.336	-0.312196	CB100
24.3452	-0.312194	CB100
24.3521	-0.31223	CB100
24.361	-0.312299	CB100
24.3688	-0.312381	CB100
24.3778	-0.312473	CB100
24.3862	-0.312566	CB100
24.3939	-0.312692	CB100
24.4015	-0.312826	CB100
24.4088	-0.31296	CB100
24.418	-0.313087	CB100
24.4266	-0.313173	CB100
24.4343	-0.313236	CB100
24.442	-0.313319	CB100
24.4499	-0.313367	CB100
24.4583	-0.313415	CB100
24.4667	-0.313452	CB100
24.4751	-0.3135	CB100
24.4827	-0.313529	CB100
24.4903	-0.313568	CB100
24.4994	-0.313606	CB100
24.5063	-0.313681	CB100
24.5161	-0.313758	CB100
24.5239	-0.313839	CB100
24.5319	-0.31396	CB100
24.5391	-0.314067	CB100
24.5476	-0.314137	CB100
24.556	-0.314185	CB100
24.5642	-0.314239	CB100
24.573	-0.31428	CB100
24.5799	-0.314336	CB100
24.5895	-0.314404	CB100
24.598	-0.314475	CB100
24.6053	-0.314529	CB100
24.6129	-0.314582	CB100
24.6211	-0.314641	CB100
24.6298	-0.314722	CB100
24.6383	-0.314804	CB100
24.6466	-0.314866	CB100
24.654	-0.314908	CB100
24.6627	-0.314961	CB100
24.671	-0.315034	CB100
24.6788	-0.315113	CB100
24.6866	-0.315199	CB100
24.695	-0.31527	CB100
24.7038	-0.31536	CB100
24.7115	-0.31543	CB100
24.7202	-0.315495	CB100
24.7279	-0.315553	CB100
24.7353	-0.315636	CB100
24.7454	-0.315687	CB100
24.7534	-0.315758	CB100
24.7608	-0.315837	CB100
24.7688	-0.315886	CB100
24.7775	-0.315923	CB100
24.7855	-0.315946	CB100
24.7925	-0.315962	CB100
24.8008	-0.315969	CB100
24.8096	-0.315982	CB100
24.8177	-0.315984	CB100
24.8267	-0.315991	CB100
24.8346	-0.316005	CB100
24.843	-0.316051	CB100
24.851	-0.316139	CB100
24.8592	-0.316236	CB100
24.8685	-0.316346	CB100
24.8758	-0.316465	CB100
24.8847	-0.316552	CB100
24.8914	-0.316653	CB100
24.9004	-0.316716	CB100
24.9084	-0.316767	CB100
24.9164	-0.316813	CB100
24.9242	-0.316871	CB100
24.9338	-0.316926	CB100
24.9414	-0.316979	CB100
24.9498	-0.317028	CB100
24.9579	-0.317085	CB100
24.9664	-0.317137	CB100
24.9749	-0.317171	CB100
24.9825	-0.3172	CB100
24.9907	-0.31721	CB100
24.9983	-0.317223	CB100
25.0062	-0.317239	CB100
25.0147	-0.317251	CB100
25.0237	-0.317273	CB100
25.0305	-0.317297	CB100
25.0391	-0.317332	CB100
25.0481	-0.317375	CB100
25.0568	-0.317427	CB100
25.0644	-0.317498	CB100
25.0726	-0.31756	CB100
25.0806	-0.317622	CB100
25.0893	-0.317691	CB100
25.0977	-0.317738	CB100
25.1056	-0.317775	CB100
25.113	-0.317844	CB100
25.1223	-0.317895	CB100
25.1309	-0.317943	CB100
25.1377	-0.317981	CB100
25.1456	-0.31801	CB100
25.1543	-0.318046	CB100
25.1619	-0.318069	CB100
25.1715	-0.318094	CB100
25.1805	-0.318127	CB100
25.1875	-0.318145	CB100
25.1958	-0.318163	CB100
25.2059	-0.318201	CB100
25.2136	-0.318247	CB100
25.2211	-0.318311	CB100
25.2281	-0.318366	CB100
25.2376	-0.318437	CB100
25.245	-0.318516	CB100
25.2529	-0.31861	CB100
25.2622	-0.318683	CB100
25.2696	-0.318744	CB100
25.2784	-0.318795	CB100
25.2863	-0.318829	CB100
25.2952	-0.318848	CB100
25.3034	-0.318877	CB100
25.3109	-0.318905	CB100
25.32	-0.318974	CB100
25.3277	-0.319047	CB100
25.3361	-0.319121	CB100
25.344	-0.319166	CB100
25.352	-0.31919	CB100
25.361	-0.319203	CB100
25.3695	-0.319213	CB100
25.3766	-0.319215	CB100
25.3859	-0.319227	CB100
25.3931	-0.319229	CB100
25.4014	-0.319231	CB100
25.4103	-0.319243	CB100
25.4178	-0.319281	CB100
25.4265	-0.319322	CB100
25.4351	-0.319377	CB100
25.4433	-0.319437	CB100
25.4523	-0.319507	CB100
25.4601	-0.319571	CB100
25.4685	-0.319641	CB100
25.4756	-0.31973	CB100
25.484	-0.319799	CB100
25.4925	-0.319847	CB100
25.5012	-0.319897	CB100
25.5088	-0.319926	CB100
25.5172	-0.319944	CB100
25.5253	-0.319957	CB100
25.5332	-0.319982	CB100
25.5408	-0.319999	CB100
25.5495	-0.320017	CB100
25.5584	-0.320035	CB100
25.5662	-0.320073	CB100
25.574	-0.320099	CB100
25.5832	-0.320121	CB100
25.5907	-0.320143	CB100
25.5996	-0.320168	CB100
25.6085	-0.320191	CB100
25.6166	-0.320209	CB100
25.6246	-0.320246	CB100
25.6337	-0.320281	CB100
25.6421	-0.32033	CB100
25.65	-0.320376	CB100
25.657	-0.320432	CB100
25.6665	-0.320469	CB100
25.6741	-0.320499	CB100
25.6822	-0.320528	CB100
25.6907	-0.320558	CB100
25.6988	-0.32058	CB100
25.7072	-0.320588	CB100
25.7158	-0.3206	CB100
25.7232	-0.320615	CB100
25.7313	-0.320637	CB100
25.7397	-0.320667	CB100
25.7478	-0.320695	CB100
25.7569	-0.320725	CB100
25.7644	-0.320748	CB100
25.7731	-0.320782	CB100
25.7803	-0.320817	CB100
25.7901	-0.320839	CB100
25.7977	-0.320856	CB100
25.806	-0.320862	CB100
25.8142	-0.320867	CB100
25.8219	-0.320873	CB100
25.8312	-0.320887	CB100
25.8394	-0.320902	CB100
25.848	-0.32093	CB100
25.8572	-0.320968	CB100
25.8641	-0.321004	CB100
25.8728	-0.321044	CB100
25.8813	-0.321074	CB100
25.8894	-0.321111	CB100
25.897	-0.321129	CB100
25.9049	-0.321145	CB100
25.9132	-0.321158	CB100
25.9214	-0.321175	CB100
25.9295	-0.321202	CB100
25.9375	-0.321236	CB100
25.9466	-0.321278	CB100
25.9548	-0.321315	CB100
25.9632	-0.321356	CB100
25.9723	-0.321391	CB100
25.9804	-0.321423	CB100
25.9884	-0.321444	CB100
25.9968	-0.321472	CB100
26.0042	-0.321503	CB100
26.0142	-0.321535	CB100
26.0216	-0.321573	CB100
26.0298	-0.321592	CB100
26.0379	-0.321599	CB100
26.0463	-0.321604	CB100
26.054	-0.321608	CB100
26.0628	-0.321616	CB100
26.0716	-0.321625	CB100
26.0798	-0.321643	CB100
26.0875	-0.321654	CB100
26.0958	-0.321665	CB100
26.1039	-0.321676	CB100
26.1119	-0.321689	CB100
26.1204	-0.321704	CB100
26.1282	-0.321715	CB100
26.1375	-0.321721	CB100
26.1456	-0.321731	CB100
26.1536	-0.321751	CB100
26.1622	-0.321791	CB100
26.1704	-0.321856	CB100
26.1779	-0.321914	CB100
26.1864	-0.321958	CB100
26.196	-0.322007	CB100
26.2032	-0.322057	CB100
26.2121	-0.322079	CB100
26.2203	-0.322091	CB100
26.2281	-0.322097	CB100
26.2369	-0.322104	CB100
26.2453	-0.322111	CB100
26.2531	-0.32212	CB100
26.2615	-0.322133	CB100
26.2696	-0.322146	CB100
26.2782	-0.32217	CB100
26.2857	-0.32222	CB100
26.2934	-0.322273	CB100
26.3018	-0.322302	CB100
26.3098	-0.322326	CB100
26.3181	-0.322345	CB100
26.3279	-0.322367	CB100
26.3365	-0.322377	CB100
26.3444	-0.322384	CB100
26.3529	-0.322406	CB100
26.3609	-0.32242	CB100
26.3697	-0.322435	CB100
26.3774	-0.32244	CB100
26.3856	-0.322446	CB100
26.3938	-0.322453	CB100
26.4008	-0.322459	CB100
26.4107	-0.322465	CB100
26.4177	-0.322473	CB100
26.427	-0.322479	CB100
26.4348	-0.32249	CB100
26.4436	-0.322499	CB100
26.4518	-0.322508	CB100
26.4598	-0.322518	CB100
26.4683	-0.322533	CB100
26.4764	-0.322546	CB100
26.4853	-0.322572	CB100
26.493	-0.322591	CB100
26.5014	-0.322607	CB100
26.5096	-0.32262	CB100
26.5172	-0.322633	CB100
26.5265	-0.322643	CB100
26.5345	-0.322655	CB100
26.5429	-0.322662	CB100
26.5512	-0.322668	CB100
26.5599	-0.322684	CB100
26.5682	-0.32269	CB100
26.576	-0.322699	CB100
26.5842	-0.322716	CB100
26.5933	-0.322736	CB100
26.601	-0.322764	CB100
26.6091	-0.32278	CB100
26.6178	-0.322797	CB100
26.6257	-0.322805	CB100
26.6333	-0.322821	CB100
26.6418	-0.322835	CB100
26.65	-0.322839	CB100
26.6588	-0.322846	CB100
26.6676	-0.322852	CB100
26.6765	-0.322858	CB100
26.6834	-0.322876	CB100
26.6924	-0.322905	CB100
26.7005	-0.322933	CB100
26.7095	-0.322961	CB100
26.7173	-0.322981	CB100
26.7257	-0.323004	CB100
26.7337	-0.323015	CB100
26.741	-0.323023	CB100
26.7506	-0.32303	CB100
26.7589	-0.323038	CB100
26.7676	-0.323059	CB100
26.7751	-0.323076	CB100
26.7842	-0.323094	CB100
26.7922	-0.323105	CB100
26.7997	-0.323122	CB100
26.8084	-0.323136	CB100
26.816	-0.323143	CB100
26.8249	-0.323156	CB100
26.8331	-0.323168	CB100
26.8417	-0.323178	CB100
26.8497	-0.323184	CB100
26.8588	-0.323191	CB100
26.8666	-0.323205	CB100
26.875	-0.323222	CB100
26.8825	-0.323245	CB100
26.8903	-0.323277	CB100
26.8999	-0.323314	CB100
26.9078	-0.323345	CB100
26.9159	-0.323361	CB100
26.924	-0.323371	CB100
26.9323	-0.323379	CB100
26.9396	-0.323393	CB100
26.9487	-0.323399	CB100
26.958	-0.32341	CB100
26.9665	-0.323417	CB100
26.9743	-0.323429	CB100
26.9827	-0.323441	CB100
26.9918	-0.32345	CB100
26.9987	-0.323463	CB100
27.0085	-0.323471	CB100
27.0169	-0.323479	CB100
27.0247	-0.323486	CB100
27.0334	-0.323493	CB100
27.0396	-0.323501	CB100
27.0486	-0.323508	CB100
27.0567	-0.323515	CB100
27.0658	-0.323522	CB100
27.0745	-0.32353	CB100
27.0819	-0.323538	CB100
27.0897	-0.323544	CB100
27.0992	-0.32355	CB100
27.1073	-0.323556	CB100
27.1153	-0.323563	CB100
27.1243	-0.323571	CB100
27.132	-0.323581	CB100
27.1392	-0.323595	CB100
27.1497	-0.323605	CB100
27.1575	-0.323616	CB100
27.1662	-0.323624	CB100
27.1734	-0.32364	CB100
27.1819	-0.323654	CB100
27.1915	-0.323669	CB100
27.1991	-0.323687	CB100
27.2075	-0.323702	CB100
27.2156	-0.323724	CB100
27.2232	-0.323747	CB100
27.2315	-0.323768	CB100
27.2401	-0.323777	CB100
27.2482	-0.323788	CB100
27.2565	-0.323797	CB100
27.2647	-0.323806	CB100
27.2728	-0.323819	CB100
27.2812	-0.323828	CB100
27.2902	-0.323836	CB100
27.2997	-0.323845	CB100
27.3072	-0.323853	CB100
27.3155	-0.323862	CB100
27.3225	-0.32387	CB100
27.3315	-0.323878	CB100
27.3398	-0.323886	CB100
27.3481	-0.323893	CB100
27.3572	-0.323901	CB100
27.3649	-0.323909	CB100
27.3728	-0.323918	CB100
27.3822	-0.323927	CB100
27.3901	-0.323939	CB100
27.3988	-0.323954	CB100
27.4071	-0.323969	CB100
27.4152	-0.32399	CB100
27.4225	-0.324002	CB100
27.4313	-0.324011	CB100
27.4397	-0.32402	CB100
27.4481	-0.324029	CB100
27.456	-0.324037	CB100
27.4643	-0.324045	CB100
27.4725	-0.324054	CB100
27.4814	-0.324062	CB100
27.4901	-0.324073	CB100
27.4994	-0.324082	CB100
27.5085	-0.32409	CB100
27.5139	-0.324099	CB100
27.5228	-0.324107	CB100
27.5315	-0.324116	CB100
27.539	-0.324137	CB100
27.5477	-0.324159	CB100
27.5562	-0.324186	CB100
27.5642	-0.324198	CB100
27.5722	-0.324209	CB100
27.5807	-0.32422	CB100
27.5896	-0.324229	CB100
27.5983	-0.324237	CB100
27.6067	-0.324246	CB100
27.6146	-0.324254	CB100
27.6221	-0.324263	CB100
27.6314	-0.324273	CB100
27.6406	-0.324282	CB100
27.647	-0.324292	CB100
27.6562	-0.3243	CB100
27.6631	-0.324308	CB100
27.6719	-0.324315	CB100
27.68	-0.324323	CB100
27.6885	-0.32433	CB100
27.6977	-0.324337	CB100
27.7058	-0.324344	CB100
27.7145	-0.324351	CB100
27.7225	-0.32436	CB100
27.731	-0.324368	CB100
27.7388	-0.324377	CB100
27.7477	-0.324389	CB100
27.7558	-0.324402	CB100
27.7642	-0.324411	CB100
27.7719	-0.32442	CB100
27.7809	-0.32443	CB100
27.7888	-0.324439	CB100
27.7965	-0.324448	CB100
27.8054	-0.324456	CB100
27.8136	-0.324464	CB100
27.8215	-0.324471	CB100
27.83	-0.324481	CB100
27.8396	-0.324497	CB100
27.8478	-0.324508	CB100
27.8555	-0.324517	CB100
27.8641	-0.324526	CB100
27.8708	-0.324537	CB100
27.8803	-0.324547	CB100
27.8883	-0.324556	CB100
27.8965	-0.324565	CB100
27.9054	-0.324574	CB100
27.9132	-0.324582	CB100
27.9214	-0.324591	CB100
27.9295	-0.324599	CB100
27.939	-0.324609	CB100
27.9465	-0.324618	CB100
27.9548	-0.324631	CB100
27.9638	-0.324646	CB100
27.9723	-0.324664	CB100
27.9806	-0.324681	CB100
27.9881	-0.324703	CB100
27.9969	-0.324723	CB100
28.0054	-0.324742	CB100
28.0137	-0.324759	CB100
28.0223	-0.324768	CB100
28.0305	-0.324777	CB100
28.0387	-0.324785	CB100
28.0467	-0.324794	CB100
28.055	-0.324802	CB100
28.0632	-0.324811	CB100
28.071	-0.32482	CB100
28.0792	-0.324828	CB100
28.0876	-0.324836	CB100
28.0968	-0.324845	CB100
28.105	-0.324852	CB100
28.113	-0.32486	CB100
28.1218	-0.324869	CB100
28.1295	-0.324878	CB100
28.139	-0.324887	CB100
28.1467	-0.324895	CB100
28.1546	-0.324904	CB100
28.1628	-0.324914	CB100
28.1715	-0.324922	CB100
28.1803	-0.324931	CB100
28.1875	-0.324939	CB100
28.1965	-0.324947	CB100
28.2047	-0.324953	CB100
28.2131	-0.324959	CB100
28.2213	-0.324966	CB100
28.229	-0.324974	CB100
28.2371	-0.324982	CB100
28.2455	-0.32499	CB100
28.2539	-0.324999	CB100
28.2626	-0.325011	CB100
28.2714	-0.325025	CB100
28.2793	-0.325037	CB100
28.2877	-0.325049	CB100
28.2966	-0.325058	CB100
28.3053	-0.325067	CB100
28.3127	-0.325076	CB100
28.3214	-0.325084	CB100
28.3294	-0.325092	CB100
28.3375	-0.325099	CB100
28.3466	-0.325106	CB100
28.3539	-0.325114	CB100
28.3628	-0.325122	CB100
28.371	-0.325131	CB100
28.3796	-0.32514	CB100
28.3887	-0.325149	CB100
28.3965	-0.325159	CB100
28.4049	-0.325168	CB100
28.4134	-0.325178	CB100
28.4212	-0.325187	CB100
28.4299	-0.325195	CB100
28.4376	-0.325203	CB100
28.4458	-0.325211	CB100
28.4547	-0.32522	CB100
28.463	-0.325228	CB100
28.4711	-0.325237	CB100
28.4793	-0.325248	CB100
28.4883	-0.325257	CB100
28.4959	-0.325265	CB100
28.5046	-0.325273	CB100
28.5127	-0.325281	CB100
28.5212	-0.325288	CB100
28.5298	-0.325296	CB100
28.5378	-0.325302	CB100
28.5465	-0.325311	CB100
28.5546	-0.325319	CB100
28.5628	-0.325328	CB100
28.5705	-0.325339	CB100
28.5796	-0.325354	CB100
28.5876	-0.325363	CB100
28.5958	-0.325372	CB100
28.6046	-0.325381	CB100
28.6128	-0.325389	CB100
28.6209	-0.325398	CB100
28.629	-0.325406	CB100
28.6385	-0.325415	CB100
28.6472	-0.325424	CB100
28.6545	-0.325432	CB100
28.6629	-0.325441	CB100
28.6712	-0.325449	CB100
28.6801	-0.325457	CB100
28.6882	-0.325463	CB100
28.6955	-0.32547	CB100
28.7053	-0.325477	CB100
28.7132	-0.325484	CB100
28.7206	-0.325493	CB100
28.7299	-0.325502	CB100
28.7374	-0.325524	CB100
28.745	-0.325553	CB100
28.7546	-0.325576	CB100
28.7632	-0.325604	CB100
28.7725	-0.325629	CB100
28.7798	-0.32564	CB100
28.7876	-0.325649	CB100
28.7977	-0.325657	CB100
28.805	-0.325665	CB100
28.8131	-0.325672	CB100
28.8214	-0.325678	CB100
28.8301	-0.325685	CB100
28.8382	-0.325692	CB100
28.8467	-0.325699	CB100
28.8546	-0.325706	CB100
28.8639	-0.325713	CB100
28.871	-0.325719	CB100
28.8802	-0.325726	CB100
28.8882	-0.325732	CB100
28.8975	-0.325738	CB100
28.9049	-0.325745	CB100
28.9131	-0.325752	CB100
28.9215	-0.325759	CB100
28.9309	-0.325765	CB100
28.939	-0.325772	CB100
28.9465	-0.32578	CB100
28.9544	-0.325788	CB100
28.9633	-0.325798	CB100
28.9706	-0.325807	CB100
28.9783	-0.325815	CB100
28.9877	-0.325823	CB100
28.9964	-0.325831	CB100
29.0051	-0.325838	CB100
29.0126	-0.325846	CB100
29.0208	-0.325852	CB100
29.0296	-0.325859	CB100
29.038	-0.325867	CB100
29.0456	-0.325875	CB100
29.0541	-0.325883	CB100
29.0629	-0.32589	CB100
29.0714	-0.325898	CB100
29.0796	-0.325906	CB100
29.0889	-0.325913	CB100
29.0972	-0.32592	CB100
29.1054	-0.325926	CB100
29.1133	-0.325932	CB100
29.1218	-0.325938	CB100
29.1305	-0.325944	CB100
29.138	-0.32595	CB100
29.146	-0.325955	CB100
29.1536	-0.325961	CB100
29.1624	-0.325965	CB100
29.1715	-0.325971	CB100
29.1784	-0.325977	CB100
29.1878	-0.325984	CB100
29.1965	-0.325991	CB100
29.2046	-0.325999	CB100
29.2131	-0.326005	CB100
29.2216	-0.326011	CB100
29.2287	-0.326016	CB100
29.238	-0.326022	CB100
29.2461	-0.326028	CB100
29.2544	-0.326033	CB100
29.2616	-0.326038	CB100
29.2708	-0.326042	CB100
29.2807	-0.326045	CB100
29.2877	-0.326048	CB100
29.2965	-0.326052	CB100
29.3054	-0.326054	CB100
29.3135	-0.326057	CB100
29.3218	-0.326061	CB100
29.3296	-0.326065	CB100
29.3373	-0.326071	CB100
29.3463	-0.32608	CB100
29.3547	-0.326102	CB100
29.3631	-0.326144	CB100
29.372	-0.326175	CB100
29.3804	-0.32619	CB100
29.3879	-0.326197	CB100
29.3966	-0.326203	CB100
29.4045	-0.326208	CB100
29.4122	-0.326213	CB100
29.4213	-0.326217	CB100
29.4297	-0.326221	CB100
29.4381	-0.326225	CB100
29.4469	-0.32623	CB100
29.4546	-0.326235	CB100
29.4632	-0.326241	CB100
29.4714	-0.326247	CB100
29.4807	-0.326253	CB100
29.488	-0.326258	CB100
29.496	-0.326263	CB100
29.504	-0.326266	CB100
29.5126	-0.326271	CB100
29.5211	-0.326275	CB100
29.5303	-0.326279	CB100
29.5367	-0.326284	CB100
29.5463	-0.32629	CB100
29.5547	-0.326295	CB100
29.5629	-0.326298	CB100
29.5714	-0.326301	CB100
29.5805	-0.326303	CB100
29.5887	-0.326305	CB100
29.5968	-0.326307	CB100
29.6055	-0.32631	CB100
29.6124	-0.326312	CB100
29.6215	-0.326315	CB100
29.6307	-0.32632	CB100
29.638	-0.326324	CB100
29.6465	-0.326329	CB100
29.6539	-0.326335	CB100
29.6627	-0.326341	CB100
29.6709	-0.326346	CB100
29.6791	-0.32635	CB100
29.6877	-0.326355	CB100
29.6961	-0.326361	CB100
29.7038	-0.326366	CB100
29.7125	-0.32637	CB100
29.7208	-0.326375	CB100
29.7296	-0.326378	CB100
29.738	-0.326382	CB100
29.7459	-0.326387	CB100
29.7542	-0.326392	CB100
29.7627	-0.326396	CB100
29.7709	-0.326401	CB100
29.779	-0.326406	CB100
29.7877	-0.326412	CB100
29.7956	-0.326417	CB100
29.8046	-0.326423	CB100
29.8121	-0.326428	CB100
29.8215	-0.326432	CB100
29.8297	-0.326435	CB100
29.8379	-0.326438	CB100
29.8467	-0.326441	CB100
29.8546	-0.326445	CB100
29.8628	-0.326449	CB100
29.8709	-0.326454	CB100
29.8797	-0.326458	CB100
29.8867	-0.326462	CB100
29.8948	-0.326466	CB100
29.9041	-0.32647	CB100
29.913	-0.326474	CB100
29.9208	-0.326477	CB100
29.9292	-0.326479	CB100
29.9377	-0.326481	CB100
29.9455	-0.326485	CB100
29.9546	-0.326489	CB100
29.963	-0.326493	CB100
29.9713	-0.326498	CB100
29.9798	-0.326502	CB100
29.989	-0.326506	CB100
29.997	-0.32651	CB100
30.0046	-0.326514	CB100
30.0132	-0.326517	CB100
30.0214	-0.326519	CB100
30.0289	-0.326521	CB100
30.0382	-0.326524	CB100
30.0456	-0.326527	CB100
30.0539	-0.326531	CB100
30.0621	-0.326536	CB100
30.0706	-0.326541	CB100
30.0795	-0.326545	CB100
30.0883	-0.326549	CB100
30.0964	-0.326553	CB100
30.1049	-0.326558	CB100
30.1135	-0.326562	CB100
30.1215	-0.326566	CB100
30.1293	-0.326571	CB100
30.1376	-0.326576	CB100
30.1464	-0.326581	CB100
30.1551	-0.326586	CB100
30.1633	-0.326589	CB100
30.1713	-0.326592	CB100
30.1788	-0.326596	CB100
30.1875	-0.326599	CB100
30.1955	-0.326602	CB100
30.2053	-0.326606	CB100
30.2127	-0.326609	CB100
30.2205	-0.326614	CB100
30.2295	-0.326619	CB100
30.2379	-0.326625	CB100
30.2464	-0.326631	CB100
30.2545	-0.326637	CB100
30.2633	-0.326642	CB100
30.2716	-0.326646	CB100
30.2791	-0.32665	CB100
30.2884	-0.326654	CB100
30.2969	-0.326658	CB100
30.3045	-0.326662	CB100
30.3137	-0.326667	CB100
30.321	-0.326671	CB100
30.3303	-0.326676	CB100
30.3386	-0.32668	CB100
30.3463	-0.326684	CB100
30.355	-0.326688	CB100
30.3619	-0.326691	CB100
30.3709	-0.326694	CB100
30.3794	-0.326697	CB100
30.3879	-0.3267	CB100
30.3964	-0.326702	CB100
30.4044	-0.326705	CB100
30.4121	-0.32671	CB100
30.4219	-0.326715	CB100
30.43	-0.32672	CB100
30.4371	-0.326725	CB100
30.4462	-0.326731	CB100
30.454	-0.326738	CB100
30.4626	-0.326749	CB100
30.4712	-0.326765	CB100
30.4799	-0.326771	CB100
30.4883	-0.326774	CB100
30.4977	-0.326777	CB100
30.5051	-0.326779	CB100
30.5143	-0.326782	CB100
30.5224	-0.326784	CB100
30.53	-0.326786	CB100
30.5386	-0.326789	CB100
30.5465	-0.326791	CB100
30.5559	-0.326793	CB100
30.5635	-0.326796	CB100
30.5717	-0.326798	CB100
30.5785	-0.3268	CB100
30.5881	-0.326802	CB100
30.5965	-0.326805	CB100
30.6051	-0.326807	CB100
30.613	-0.32681	CB100
30.6217	-0.326815	CB100
30.6292	-0.326823	CB100
30.639	-0.326831	CB100
30.6471	-0.326835	CB100
30.6556	-0.32684	CB100
30.663	-0.326843	CB100
30.6717	-0.326846	CB100
30.6796	-0.32685	CB100
30.6881	-0.326853	CB100
30.696	-0.326856	CB100
30.7049	-0.326859	CB100
30.7129	-0.326864	CB100
30.7208	-0.326869	CB100
30.73	-0.326874	CB100
30.7383	-0.326878	CB100
30.7467	-0.326881	CB100
30.7546	-0.326885	CB100
30.7626	-0.326888	CB100
30.7719	-0.326892	CB100
30.7798	-0.326895	CB100
30.7883	-0.326899	CB100
30.7974	-0.326901	CB100
30.8054	-0.326904	CB100
30.8148	-0.326907	CB100
30.8222	-0.326911	CB100
30.8309	-0.326914	CB100
30.8384	-0.326917	CB100
30.8466	-0.326919	CB100
30.8559	-0.326922	CB100
30.8641	-0.326925	CB100
30.872	-0.326928	CB100
30.8797	-0.326932	CB100
30.8878	-0.326935	CB100
30.896	-0.326938	CB100
30.9046	-0.326942	CB100
30.9127	-0.326945	CB100
30.9211	-0.326949	CB100
30.9308	-0.326953	CB100
30.9382	-0.326956	CB100
30.9463	-0.32696	CB100
30.9555	-0.326964	CB100
30.9635	-0.326967	CB100
30.9721	-0.32697	CB100
30.98	-0.326973	CB100
30.9882	-0.326975	CB100
30.9961	-0.326978	CB100
31.0041	-0.326981	CB100
31.0127	-0.326984	CB100
31.0215	-0.326986	CB100
31.0288	-0.326989	CB100
31.0378	-0.326991	CB100
31.0468	-0.326994	CB100
31.0555	-0.326997	CB100
31.0634	-0.327	CB100
31.071	-0.327002	CB100
31.0797	-0.327005	CB100
31.0882	-0.327008	CB100
31.0965	-0.32701	CB100
31.1043	-0.327014	CB100
31.1125	-0.327017	CB100
31.1215	-0.32702	CB100
31.1292	-0.327021	CB100
31.1383	-0.327023	CB100
31.1459	-0.327025	CB100
31.1549	-0.327026	CB100
31.1633	-0.327028	CB100
31.1713	-0.32703	CB100
31.1805	-0.327032	CB100
31.1879	-0.327034	CB100
31.1963	-0.327037	CB100
31.2043	-0.327041	CB100
31.2124	-0.327044	CB100
31.221	-0.327047	CB100
31.2297	-0.32705	CB100
31.237	-0.327052	CB100
31.2473	-0.327055	CB100
31.2544	-0.327057	CB100
31.2645	-0.327059	CB100
31.2718	-0.32706	CB100
31.2801	-0.327062	CB100
31.2888	-0.327065	CB100
31.2977	-0.327068	CB100
31.305	-0.327072	CB100
31.3138	-0.327075	CB100
31.3218	-0.327078	CB100
31.3305	-0.327081	CB100
31.3386	-0.327084	CB100
31.3467	-0.327086	CB100
31.3554	-0.327088	CB100
31.3641	-0.327089	CB100
31.3726	-0.32709	CB100
31.3811	-0.32709	CB100
31.3888	-0.327091	CB100
31.3978	-0.327092	CB100
31.4049	-0.327094	CB100
31.4148	-0.327095	CB100
31.4224	-0.327097	CB100
31.4316	-0.3271	CB100
31.4385	-0.327103	CB100
31.4478	-0.327111	CB100
31.4556	-0.327119	CB100
31.4655	-0.327127	CB100
31.4723	-0.327131	CB100
31.4797	-0.327135	CB100
31.4894	-0.32714	CB100
31.4971	-0.327145	CB100
31.5049	-0.327148	CB100
31.5139	-0.32715	CB100
31.5228	-0.327152	CB100
31.53	-0.327154	CB100
31.539	-0.327157	CB100
31.5478	-0.32716	CB100
31.5551	-0.327164	CB100
31.5641	-0.327166	CB100
31.5727	-0.327169	CB100
31.5813	-0.327172	CB100
31.5894	-0.327174	CB100
31.5973	-0.327174	CB100
31.605	-0.327174	CB100
31.613	-0.327174	CB100
31.6214	-0.327174	CB100
31.6304	-0.327175	CB100
31.6389	-0.327176	CB100
31.6472	-0.327177	CB100
31.656	-0.327178	CB100
31.6637	-0.327179	CB100
31.6724	-0.327181	CB100
31.6811	-0.327184	CB100
31.6888	-0.327186	CB100
31.6974	-0.32719	CB100
31.7051	-0.327194	CB100
31.7144	-0.327198	CB100
31.7224	-0.327202	CB100
31.7304	-0.327206	CB100
31.7384	-0.327209	CB100
31.7475	-0.327212	CB100
31.756	-0.327214	CB100
31.764	-0.327217	CB100
31.7726	-0.327219	CB100
31.7808	-0.327221	CB100
31.789	-0.327224	CB100
31.7966	-0.327228	CB100
31.8049	-0.327231	CB100
31.8137	-0.327236	CB100
31.8217	-0.32724	CB100
31.8305	-0.327244	CB100
31.8395	-0.327246	CB100
31.8467	-0.327247	CB100
31.8553	-0.327248	CB100
31.8635	-0.327248	CB100
31.8724	-0.327249	CB100
31.881	-0.327249	CB100
31.8891	-0.327251	CB100
31.8976	-0.327253	CB100
31.9055	-0.327255	CB100
31.9141	-0.327259	CB100
31.9215	-0.327263	CB100
31.9311	-0.327267	CB100
31.9384	-0.32727	CB100
31.9474	-0.32727	CB100
31.9555	-0.32727	CB100
31.9641	-0.32727	CB100
31.973	-0.32727	CB100
31.9808	-0.327271	CB100
31.9896	-0.327273	CB100
31.9982	-0.327277	CB100
32.006	-0.327281	CB100
32.0146	-0.327289	CB100
32.0223	-0.327297	CB100
32.0302	-0.3273	CB100
32.0389	-0.327304	CB100
32.0473	-0.327307	CB100
32.056	-0.327309	CB100
32.065	-0.327311	CB100
32.0728	-0.327312	CB100
32.0807	-0.327313	CB100
32.0894	-0.327313	CB100
32.0971	-0.327314	CB100
32.1066	-0.327315	CB100
32.1139	-0.327316	CB100
32.1227	-0.327318	CB100
32.1308	-0.327321	CB100
32.1389	-0.327324	CB100
32.1479	-0.327327	CB100
32.1554	-0.32733	CB100
32.1634	-0.327333	CB100
32.1726	-0.327336	CB100
32.1807	-0.327339	CB100
32.1894	-0.32734	CB100
32.1983	-0.327342	CB100
32.2059	-0.327342	CB100
32.215	-0.327343	CB100
32.2223	-0.327344	CB100
32.2305	-0.327346	CB100
32.2388	-0.327347	CB100
32.2477	-0.327349	CB100
32.2556	-0.327351	CB100
32.2641	-0.327355	CB100
32.272	-0.32736	CB100
32.2805	-0.327363	CB100
32.2903	-0.327366	CB100
32.2977	-0.327368	CB100
32.3065	-0.327371	CB100
32.3138	-0.327373	CB100
32.3224	-0.327373	CB100
32.3306	-0.327373	CB100
32.3397	-0.327373	CB100
32.3483	-0.327374	CB100
32.3559	-0.327376	CB100
32.3645	-0.327379	CB100
32.373	-0.327381	CB100
32.3804	-0.327384	CB100
32.3897	-0.327387	CB100
32.3975	-0.327391	CB100
32.4059	-0.327395	CB100
32.4133	-0.327399	CB100
32.4228	-0.327403	CB100
32.4309	-0.327406	CB100
32.4397	-0.327408	CB100
32.4476	-0.32741	CB100
32.4559	-0.327411	CB100
32.4645	-0.327412	CB100
32.4727	-0.327413	CB100
32.4816	-0.327415	CB100
32.4892	-0.327418	CB100
32.497	-0.327421	CB100
32.5057	-0.327425	CB100
32.5144	-0.327431	CB100
32.5226	-0.327449	CB100
32.5311	-0.327459	CB100
32.5394	-0.327463	CB100
32.5481	-0.327467	CB100
32.5556	-0.327469	CB100
32.5646	-0.32747	CB100
32.573	-0.32747	CB100
32.5807	-0.32747	CB100
32.589	-0.327469	CB100
32.5979	-0.327467	CB100
32.6059	-0.327467	CB100
32.6134	-0.327469	CB100
32.6222	-0.327472	CB100
32.6306	-0.327477	CB100
32.6382	-0.327481	CB100
32.647	-0.327484	CB100
32.6552	-0.327489	CB100
32.664	-0.327494	CB100
32.6732	-0.327498	CB100
32.68	-0.327503	CB100
32.6894	-0.327507	CB100
32.6984	-0.32751	CB100
32.7062	-0.327514	CB100
32.7153	-0.327517	CB100
32.7229	-0.32752	CB100
32.731	-0.327523	CB100
32.7397	-0.327524	CB100
32.7472	-0.327525	CB100
32.7548	-0.327526	CB100
32.7639	-0.327527	CB100
32.7725	-0.327527	CB100
32.7808	-0.327527	CB100
32.7893	-0.327527	CB100
32.798	-0.327527	CB100
32.8065	-0.32753	CB100
32.813	-0.327533	CB100
32.8224	-0.327536	CB100
32.8303	-0.32754	CB100
32.8388	-0.327543	CB100
32.8468	-0.327546	CB100
32.8559	-0.327549	CB100
32.8633	-0.327551	CB100
32.8731	-0.327553	CB100
32.8802	-0.327554	CB100
32.8889	-0.327555	CB100
32.8982	-0.327556	CB100
32.9057	-0.327557	CB100
32.914	-0.327559	CB100
32.9231	-0.327562	CB100
32.9312	-0.327563	CB100
32.9395	-0.327565	CB100
32.9472	-0.327565	CB100
32.9556	-0.327567	CB100
32.9653	-0.327569	CB100
32.9726	-0.327571	CB100
32.9812	-0.327572	CB100
32.99	-0.327574	CB100
32.9977	-0.327575	CB100
33.0055	-0.327577	CB100
33.0152	-0.32758	CB100
33.0228	-0.327583	CB100
33.0311	-0.327585	CB100
33.0388	-0.327587	CB100
33.0474	-0.32759	CB100
33.0555	-0.327592	CB100
33.0636	-0.327595	CB100
33.0719	-0.327597	CB100
33.0801	-0.327599	CB100
33.0893	-0.327601	CB100
33.098	-0.327602	CB100
33.1065	-0.327604	CB100
33.115	-0.327607	CB100
33.1229	-0.32761	CB100
33.132	-0.327613	CB100
33.1392	-0.327616	CB100
33.1477	-0.32762	CB100
33.1566	-0.327624	CB100
33.1645	-0.327627	CB100
33.1735	-0.32763	CB100
33.1816	-0.327633	CB100
33.1904	-0.327635	CB100
33.1987	-0.327637	CB100
33.2071	-0.327638	CB100
33.2148	-0.32764	CB100
33.2244	-0.327641	CB100
33.2317	-0.327643	CB100
33.24	-0.327645	CB100
33.2485	-0.327647	CB100
33.2567	-0.327649	CB100
33.2652	-0.327652	CB100
33.2734	-0.327655	CB100
33.281	-0.327658	CB100
33.2893	-0.327661	CB100
33.2987	-0.327664	CB100
33.3067	-0.327666	CB100
33.315	-0.327669	CB100
33.3229	-0.327671	CB100
33.331	-0.327673	CB100
33.3393	-0.327674	CB100
33.3485	-0.327676	CB100
33.357	-0.327679	CB100
33.3663	-0.32768	CB100
33.3732	-0.327682	CB100
33.3817	-0.327685	CB100
33.3906	-0.327688	CB100
33.398	-0.327691	CB100
33.4072	-0.327694	CB100
33.4146	-0.327698	CB100
33.4227	-0.327701	CB100
33.4323	-0.327706	CB100
33.4407	-0.32771	CB100
33.4486	-0.327713	CB100
33.4568	-0.327714	CB100
33.4657	-0.327716	CB100
33.4735	-0.327717	CB100
33.4818	-0.327718	CB100
33.4904	-0.327719	CB100
33.4984	-0.327719	CB100
33.5059	-0.32772	CB100
33.5156	-0.327722	CB100
33.5233	-0.327725	CB100
33.5309	-0.327729	CB100
33.5405	-0.327733	CB100
33.5489	-0.327737	CB100
33.5572	-0.327742	CB100
33.5659	-0.327746	CB100
33.5735	-0.32775	CB100
33.582	-0.327755	CB100
33.5899	-0.327759	CB100
33.5987	-0.327762	CB100
33.6067	-0.327766	CB100
33.615	-0.327769	CB100
33.6231	-0.327772	CB100
33.6323	-0.327775	CB100
33.6396	-0.327778	CB100
33.6485	-0.327781	CB100
33.658	-0.327783	CB100
33.6658	-0.327786	CB100
33.6739	-0.327789	CB100
33.6818	-0.327792	CB100
33.6908	-0.327795	CB100
33.6984	-0.327799	CB100
33.7074	-0.327802	CB100
33.7165	-0.327805	CB100
33.7241	-0.327808	CB100
33.731	-0.32781	CB100
33.74	-0.327814	CB100
33.7489	-0.327818	CB100
33.7567	-0.327825	CB100
33.7653	-0.327835	CB100
33.7742	-0.327841	CB100
33.7814	-0.327846	CB100
33.7903	-0.32785	CB100
33.7988	-0.327855	CB100
33.8075	-0.327859	CB100
33.8163	-0.327862	CB100
33.8246	-0.327863	CB100
33.8323	-0.327865	CB100
33.8412	-0.327866	CB100
33.8493	-0.327868	CB100
33.8571	-0.32787	CB100
33.8646	-0.327873	CB100
33.8743	-0.327877	CB100
33.8816	-0.327881	CB100
33.8903	-0.327885	CB100
33.8988	-0.327889	CB100
33.9061	-0.327892	CB100
33.9164	-0.327896	CB100
33.9239	-0.327899	CB100
33.9321	-0.327902	CB100
33.9404	-0.327905	CB100
33.9489	-0.327907	CB100
33.9574	-0.327909	CB100
33.9649	-0.327913	CB100
33.9741	-0.327916	CB100
33.9823	-0.327919	CB100
33.9906	-0.32792	CB100
33.9986	-0.327921	CB100
34.0071	-0.327922	CB100
34.0145	-0.327923	CB100
34.0248	-0.327926	CB100
34.0325	-0.327928	CB100
34.0409	-0.327931	CB100
34.0499	-0.327933	CB100
34.0578	-0.327935	CB100
34.0657	-0.327938	CB100
34.0728	-0.327941	CB100
34.0815	-0.327944	CB100
34.0911	-0.327946	CB100
34.0983	-0.327949	CB100
34.1064	-0.327952	CB100
34.1151	-0.327957	CB100
34.1231	-0.327961	CB100
34.1322	-0.327964	CB100
34.1408	-0.327967	CB100
34.1494	-0.32797	CB100
34.1573	-0.327973	CB100
34.1657	-0.327975	CB100
34.1736	-0.327978	CB100
34.1812	-0.32798	CB100
34.1899	-0.327983	CB100
34.1989	-0.327987	CB100
34.2069	-0.327991	CB100
34.2148	-0.327995	CB100
34.2234	-0.327998	CB100
34.2316	-0.328002	CB100
34.2402	-0.328007	CB100
34.2482	-0.328011	CB100
34.257	-0.328016	CB100
34.2656	-0.32802	CB100
34.2749	-0.328023	CB100
34.2813	-0.328027	CB100
34.2906	-0.32803	CB100
34.2989	-0.328033	CB100
34.3066	-0.328036	CB100
34.3161	-0.328039	CB100
34.3248	-0.328041	CB100
34.3319	-0.328043	CB100
34.3409	-0.328045	CB100
34.3485	-0.328047	CB100
34.3579	-0.328048	CB100
34.3654	-0.32805	CB100
34.3733	-0.32805	CB100
34.3819	-0.328051	CB100
34.3907	-0.328053	CB100
34.3988	-0.328055	CB100
34.4072	-0.328058	CB100
34.4157	-0.32806	CB100
34.4248	-0.328064	CB100
34.4323	-0.328068	CB100
34.4403	-0.328073	CB100
34.4492	-0.328076	CB100
34.4563	-0.328079	CB100
34.4659	-0.328082	CB100
34.4745	-0.328083	CB100
34.4819	-0.328085	CB100
34.4895	-0.328086	CB100
34.4986	-0.328088	CB100
34.507	-0.328088	CB100
34.5148	-0.328088	CB100
34.5241	-0.328089	CB100
34.5322	-0.328092	CB100
34.5404	-0.328094	CB100
34.5486	-0.328097	CB100
34.5578	-0.328102	CB100
34.5661	-0.328105	CB100
34.5746	-0.328109	CB100
34.5822	-0.328113	CB100
34.5907	-0.328116	CB100
34.5988	-0.328119	CB100
34.6079	-0.328121	CB100
34.6158	-0.328123	CB100
34.6239	-0.328124	CB100
34.6323	-0.328126	CB100
34.641	-0.328129	CB100
34.6494	-0.328132	CB100
34.6571	-0.328137	CB100
34.6657	-0.328141	CB100
34.6734	-0.328145	CB100
34.6825	-0.328149	CB100
34.6905	-0.328152	CB100
34.6983	-0.328156	CB100
34.7064	-0.32816	CB100
34.7149	-0.328164	CB100
34.7242	-0.328168	CB100
34.7323	-0.328172	CB100
34.7398	-0.328174	CB100
34.7489	-0.328177	CB100
34.7569	-0.32818	CB100
34.7656	-0.328182	CB100
34.7737	-0.328183	CB100
34.7824	-0.328184	CB100
34.7906	-0.328185	CB100
34.7986	-0.328186	CB100
34.8075	-0.328188	CB100
34.8145	-0.32819	CB100
34.8242	-0.328191	CB100
34.8319	-0.328192	CB100
34.8403	-0.328193	CB100
34.849	-0.328194	CB100
34.8576	-0.328196	CB100
34.8648	-0.328197	CB100
34.874	-0.328198	CB100
34.8819	-0.3282	CB100
34.8906	-0.328203	CB100
34.8983	-0.328207	CB100
34.9072	-0.328211	CB100
34.9159	-0.328215	CB100
34.9234	-0.328218	CB100
34.9325	-0.328222	CB100
34.9406	-0.328225	CB100
34.9489	-0.328228	CB100
34.9572	-0.328231	CB100
34.9656	-0.328232	CB100
34.974	-0.328232	CB100
34.9819	-0.328232	CB100
34.9905	-0.328234	CB100
34.9991	-0.328236	CB100
35.0078	-0.328239	CB100
35.0162	-0.328241	CB100
35.0233	-0.328243	CB100
35.0312	-0.328246	CB100
35.0408	-0.328249	CB100
35.0486	-0.328252	CB100
35.0563	-0.328254	CB100
35.0657	-0.328254	CB100
35.0741	-0.328253	CB100
35.0819	-0.328253	CB100
35.0902	-0.328253	CB100
35.0986	-0.328252	CB100
35.1066	-0.328252	CB100
35.1154	-0.328253	CB100
35.1232	-0.328256	CB100
35.1316	-0.328261	CB100
35.1413	-0.32828	CB100
35.1487	-0.328306	CB100
35.1577	-0.328327	CB100
35.1659	-0.328338	CB100
35.1735	-0.328342	CB100
35.1821	-0.328346	CB100
35.1906	-0.328349	CB100
35.1988	-0.328352	CB100
35.2073	-0.328353	CB100
35.2152	-0.328354	CB100
35.2247	-0.328354	CB100
35.2323	-0.328357	CB100
35.2398	-0.328359	CB100
35.2488	-0.328361	CB100
35.2571	-0.328364	CB100
35.2663	-0.328365	CB100
35.2742	-0.328366	CB100
35.2834	-0.328368	CB100
35.2904	-0.328368	CB100
35.2987	-0.328368	CB100
35.3074	-0.328367	CB100
35.3159	-0.328366	CB100
35.3246	-0.328367	CB100
35.3325	-0.328369	CB100
35.3407	-0.328372	CB100
35.3488	-0.328376	CB100
35.3581	-0.328379	CB100
35.3664	-0.328383	CB100
35.3745	-0.328391	CB100
35.3827	-0.328399	CB100
35.3902	-0.328402	CB100
35.3992	-0.328405	CB100
35.4072	-0.328408	CB100
35.4158	-0.32841	CB100
35.424	-0.328413	CB100
35.4326	-0.328415	CB100
35.4407	-0.328417	CB100
35.4492	-0.328419	CB100
35.4573	-0.328421	CB100
35.4663	-0.328424	CB100
35.4748	-0.328428	CB100
35.4822	-0.328432	CB100
35.4911	-0.328437	CB100
35.4995	-0.32844	CB100
35.5074	-0.328443	CB100
35.5161	-0.328447	CB100
35.5241	-0.32845	CB100
35.5319	-0.328454	CB100
35.5404	-0.328456	CB100
35.5497	-0.328458	CB100
35.5577	-0.32846	CB100
35.5658	-0.328462	CB100
35.5743	-0.328464	CB100
35.5827	-0.328466	CB100
35.5911	-0.328467	CB100
35.5996	-0.328469	CB100
35.6083	-0.328471	CB100
35.6164	-0.328473	CB100
35.6254	-0.328475	CB100
35.6325	-0.328476	CB100
35.6408	-0.328476	CB100
35.6491	-0.328478	CB100
35.6577	-0.328479	CB100
35.6669	-0.32848	CB100
35.6752	-0.32848	CB100
35.6824	-0.328482	CB100
35.691	-0.328483	CB100
35.6998	-0.328485	CB100
35.7086	-0.328488	CB100
35.7161	-0.328492	CB100
35.7251	-0.328495	CB100
35.7327	-0.328498	CB100
35.7396	-0.328501	CB100
35.7492	-0.328504	CB100
35.757	-0.328508	CB100
35.7659	-0.32851	CB100
35.7758	-0.328514	CB100
35.7834	-0.328518	CB100
35.7912	-0.328522	CB100
35.7998	-0.328526	CB100
35.8079	-0.32853	CB100
35.8175	-0.328535	CB100
35.8251	-0.328539	CB100
35.8333	-0.328542	CB100
35.8424	-0.328546	CB100
35.8491	-0.328548	CB100
35.8573	-0.328549	CB100
35.8654	-0.32855	CB100
35.8745	-0.328551	CB100
35.8818	-0.328553	CB100
35.8912	-0.328555	CB100
35.899	-0.328558	CB100
35.9081	-0.328562	CB100
35.9161	-0.328565	CB100
35.9248	-0.328569	CB100
35.9336	-0.328572	CB100
35.9417	-0.328575	CB100
35.9494	-0.328576	CB100
35.9586	-0.328577	CB100
35.9673	-0.328577	CB100
35.9755	-0.328576	CB100
35.9832	-0.328575	CB100
35.9914	-0.328574	CB100
36.0008	-0.328574	CB100
36.0087	-0.328575	CB100
36.0173	-0.328577	CB100
36.0242	-0.32858	CB100
36.0332	-0.328584	CB100
36.0417	-0.328589	CB100
36.0501	-0.328593	CB100
36.0586	-0.328598	CB100
36.0663	-0.328601	CB100
36.0747	-0.328604	CB100
36.0832	-0.328607	CB100
36.0921	-0.328609	CB100
36.1001	-0.328611	CB100
36.1082	-0.328613	CB100
36.1169	-0.328616	CB100
36.1244	-0.328618	CB100
36.1329	-0.32862	CB100
36.1403	-0.328622	CB100
36.1496	-0.328625	CB100
36.1585	-0.328628	CB100
36.167	-0.328631	CB100
36.1757	-0.328635	CB100
36.184	-0.328638	CB100
36.193	-0.328641	CB100
36.2008	-0.328645	CB100
36.2086	-0.328648	CB100
36.2171	-0.328651	CB100
36.2256	-0.328654	CB100
36.2337	-0.328657	CB100
36.2414	-0.328661	CB100
36.251	-0.328664	CB100
36.2582	-0.328668	CB100
36.2664	-0.328671	CB100
36.2746	-0.328673	CB100
36.2837	-0.328676	CB100
36.2923	-0.328677	CB100
36.3007	-0.328678	CB100
36.3085	-0.328678	CB100
36.3175	-0.328678	CB100
36.3256	-0.328678	CB100
36.3338	-0.328679	CB100
36.3421	-0.32868	CB100
36.3508	-0.328681	CB100
36.3586	-0.328682	CB100
36.3667	-0.328683	CB100
36.3752	-0.328686	CB100
36.384	-0.328688	CB100
36.3923	-0.328689	CB100
36.4001	-0.32869	CB100
36.4095	-0.32869	CB100
36.4173	-0.328689	CB100
36.4248	-0.32869	CB100
36.434	-0.328691	CB100
36.4418	-0.328692	CB100
36.45	-0.328694	CB100
36.4594	-0.328697	CB100
36.4674	-0.3287	CB100
36.4759	-0.328703	CB100
36.484	-0.328706	CB100
36.4925	-0.328708	CB100
36.5006	-0.32871	CB100
36.5086	-0.328711	CB100
36.5187	-0.328712	CB100
36.5252	-0.328714	CB100
36.5341	-0.328715	CB100
36.5425	-0.328717	CB100
36.5508	-0.32872	CB100
36.559	-0.328723	CB100
36.5667	-0.328725	CB100
36.5747	-0.328727	CB100
36.5831	-0.328729	CB100
36.5922	-0.328731	CB100
36.6004	-0.328733	CB100
36.609	-0.328736	CB100
36.6173	-0.328736	CB100
36.6262	-0.328737	CB100
36.6334	-0.328737	CB100
36.6414	-0.328737	CB100
36.6498	-0.328737	CB100
36.6598	-0.328737	CB100
36.6682	-0.328736	CB100
36.6769	-0.328735	CB100
36.6842	-0.328736	CB100
36.6933	-0.328738	CB100
36.7009	-0.328739	CB100
36.7092	-0.328739	CB100
36.718	-0.32874	CB100
36.7261	-0.328741	CB100
36.7341	-0.328744	CB100
36.7425	-0.328746	CB100
36.7507	-0.328748	CB100
36.7584	-0.32875	CB100
36.767	-0.328751	CB100
36.7758	-0.328753	CB100
36.7831	-0.328753	CB100
36.7919	-0.328752	CB100
36.7996	-0.328751	CB100
36.8089	-0.328749	CB100
36.8174	-0.328748	CB100
36.8258	-0.328749	CB100
36.8351	-0.328749	CB100
36.8425	-0.328749	CB100
36.8506	-0.32875	CB100
36.8589	-0.328751	CB100
36.8677	-0.328751	CB100
36.8754	-0.328751	CB100
36.8841	-0.32875	CB100
36.8931	-0.328748	CB100
36.9	-0.328747	CB100
36.9098	-0.328747	CB100
36.9175	-0.328748	CB100
36.9261	-0.328748	CB100
36.9349	-0.328749	CB100
36.9433	-0.328751	CB100
36.9512	-0.328753	CB100
36.9593	-0.328754	CB100
36.9676	-0.328755	CB100
36.9758	-0.328756	CB100
36.9839	-0.328757	CB100
36.9929	-0.328759	CB100
37.0005	-0.32876	CB100
37.0085	-0.328761	CB100
37.017	-0.328761	CB100
37.0252	-0.328761	CB100
37.0346	-0.328762	CB100
37.0427	-0.328762	CB100
37.0511	-0.328762	CB100
37.0589	-0.328762	CB100
37.0671	-0.328763	CB100
37.0772	-0.328765	CB100
37.0842	-0.328767	CB100
37.0928	-0.328769	CB100
37.1014	-0.32877	CB100
37.1097	-0.328771	CB100
37.1183	-0.328772	CB100
37.1257	-0.328773	CB100
37.1339	-0.328773	CB100
37.1431	-0.328772	CB100
37.1509	-0.328773	CB100
37.1595	-0.328773	CB100
37.1662	-0.328774	CB100
37.1759	-0.328774	CB100
37.1841	-0.328774	CB100
37.1936	-0.328774	CB100
37.2017	-0.328774	CB100
37.2104	-0.328774	CB100
37.2186	-0.328775	CB100
37.2262	-0.328775	CB100
37.2346	-0.328775	CB100
37.2433	-0.328776	CB100
37.252	-0.328777	CB100
37.2606	-0.328779	CB100
37.268	-0.328779	CB100
37.2764	-0.32878	CB100
37.2853	-0.328779	CB100
37.2928	-0.328779	CB100
37.3015	-0.328777	CB100
37.3097	-0.328775	CB100
37.3186	-0.328774	CB100
37.3268	-0.328772	CB100
37.3356	-0.32877	CB100
37.3432	-0.328769	CB100
37.3512	-0.328768	CB100
37.3601	-0.328767	CB100
37.3682	-0.328766	CB100
37.3765	-0.328766	CB100
37.386	-0.328767	CB100
37.3942	-0.328767	CB100
37.4022	-0.328768	CB100
37.4105	-0.32877	CB100
37.4189	-0.328772	CB100
37.4271	-0.328774	CB100
37.4359	-0.328776	CB100
37.444	-0.328777	CB100
37.4519	-0.328777	CB100
37.46	-0.328776	CB100
37.4688	-0.328775	CB100
37.4776	-0.328773	CB100
37.4862	-0.328772	CB100
37.4939	-0.328771	CB100
37.5021	-0.328771	CB100
37.5104	-0.328772	CB100
37.5194	-0.328774	CB100
37.5273	-0.328775	CB100
37.5359	-0.328776	CB100
37.5444	-0.328778	CB100
37.5522	-0.328778	CB100
37.5597	-0.328779	CB100
37.5689	-0.328778	CB100
37.5779	-0.328776	CB100
37.5862	-0.328774	CB100
37.5943	-0.328769	CB100
37.6021	-0.328762	CB100
37.6106	-0.328759	CB100
37.6193	-0.328757	CB100
37.6287	-0.328755	CB100
37.6353	-0.328755	CB100
37.6439	-0.328755	CB100
37.6521	-0.328754	CB100
37.6603	-0.328754	CB100
37.6693	-0.328754	CB100
37.6779	-0.328753	CB100
37.6865	-0.328751	CB100
37.6934	-0.328749	CB100
37.7025	-0.328749	CB100
37.7105	-0.328748	CB100
37.7194	-0.328748	CB100
37.7276	-0.328748	CB100
37.736	-0.328749	CB100
37.7448	-0.328749	CB100
37.753	-0.328748	CB100
37.762	-0.328747	CB100
37.7692	-0.328746	CB100
37.7772	-0.328745	CB100
37.7866	-0.328743	CB100
37.795	-0.328741	CB100
37.8027	-0.32874	CB100
37.8111	-0.328738	CB100
37.8204	-0.328737	CB100
37.8284	-0.328736	CB100
37.8372	-0.328735	CB100
37.8448	-0.328734	CB100
37.8528	-0.328733	CB100
37.8616	-0.328733	CB100
37.8695	-0.328733	CB100
37.8782	-0.328733	CB100
37.8868	-0.328731	CB100
37.8948	-0.32873	CB100
37.9034	-0.328728	CB100
37.9112	-0.328727	CB100
37.9203	-0.328726	CB100
37.9279	-0.328724	CB100
37.9364	-0.328722	CB100
37.9454	-0.32872	CB100
37.9534	-0.328717	CB100
37.9617	-0.328713	CB100
37.9702	-0.328707	CB100
37.9784	-0.328699	CB100
37.9873	-0.32869	CB100
37.9951	-0.328686	CB100
38.0045	-0.328682	CB100
38.0117	-0.328679	CB100
38.0199	-0.328676	CB100
38.0284	-0.328674	CB100
38.0366	-0.328672	CB100
38.045	-0.328671	CB100
38.0532	-0.328669	CB100
38.0615	-0.328667	CB100
38.0698	-0.328666	CB100
38.0786	-0.328664	CB100
38.0869	-0.328663	CB100
38.0958	-0.328661	CB100
38.1038	-0.328658	CB100
38.1118	-0.328656	CB100
38.1197	-0.328653	CB100
38.128	-0.328649	CB100
38.1364	-0.328643	CB100
38.1448	-0.328639	CB100
38.1533	-0.328635	CB100
38.162	-0.328632	CB100
38.1696	-0.32863	CB100
38.1777	-0.328628	CB100
38.1858	-0.328625	CB100
38.1954	-0.328623	CB100
38.2037	-0.328621	CB100
38.2121	-0.32862	CB100
38.2209	-0.328616	CB100
38.2294	-0.328612	CB100
38.2374	-0.328608	CB100
38.2458	-0.328604	CB100
38.2535	-0.3286	CB100
38.2614	-0.328597	CB100
38.2691	-0.328594	CB100
38.2786	-0.328591	CB100
38.2879	-0.32859	CB100
38.2959	-0.32859	CB100
38.3042	-0.328589	CB100
38.3124	-0.328587	CB100
38.3204	-0.328584	CB100
38.3282	-0.328581	CB100
38.3365	-0.328576	CB100
38.3457	-0.328572	CB100
38.3544	-0.328569	CB100
38.3628	-0.328566	CB100
38.371	-0.328563	CB100
38.3787	-0.328562	CB100
38.3866	-0.328562	CB100
38.3963	-0.328561	CB100
38.4042	-0.328559	CB100
38.4125	-0.328557	CB100
38.4215	-0.328554	CB100
38.4291	-0.32855	CB100
38.4379	-0.328544	CB100
38.4464	-0.328538	CB100
38.4541	-0.328526	CB100
38.4625	-0.328513	CB100
38.4716	-0.3285	CB100
38.479	-0.328491	CB100
38.4877	-0.328486	CB100
38.496	-0.328483	CB100
38.5047	-0.328481	CB100
38.5115	-0.328478	CB100
38.5209	-0.328476	CB100
38.5287	-0.328475	CB100
38.5371	-0.328474	CB100
38.5453	-0.328472	CB100
38.5537	-0.32847	CB100
38.5633	-0.328467	CB100
38.5712	-0.328464	CB100
38.5797	-0.328462	CB100
38.5877	-0.32846	CB100
38.5969	-0.328457	CB100
38.6034	-0.328454	CB100
38.6132	-0.328452	CB100
38.6217	-0.32845	CB100
38.6302	-0.328449	CB100
38.638	-0.328448	CB100
38.6454	-0.328446	CB100
38.6547	-0.328444	CB100
38.6625	-0.328442	CB100
38.6711	-0.328441	CB100
38.6797	-0.328439	CB100
38.6878	-0.328437	CB100
38.6964	-0.328434	CB100
38.7048	-0.328431	CB100
38.7126	-0.328428	CB100
38.7218	-0.328426	CB100
38.7304	-0.328424	CB100
38.7376	-0.328421	CB100
38.7468	-0.328419	CB100
38.7545	-0.328416	CB100
38.7634	-0.328412	CB100
38.7712	-0.328409	CB100
38.7795	-0.328407	CB100
38.7875	-0.328404	CB100
38.7966	-0.328401	CB100
38.8049	-0.328398	CB100
38.8134	-0.328395	CB100
38.821	-0.328393	CB100
38.8293	-0.32839	CB100
38.8376	-0.328388	CB100
38.8472	-0.328386	CB100
38.8548	-0.328384	CB100
38.8637	-0.328383	CB100
38.872	-0.328383	CB100
38.8795	-0.328382	CB100
38.8886	-0.328381	CB100
38.8967	-0.328379	CB100
38.9052	-0.328376	CB100
38.9133	-0.328372	CB100
38.9209	-0.328368	CB100
38.9289	-0.328364	CB100
38.937	-0.32836	CB100
38.9456	-0.328356	CB100
38.954	-0.328354	CB100
38.9628	-0.328351	CB100
38.971	-0.328351	CB100
38.9793	-0.328351	CB100
38.9871	-0.328351	CB100
38.9969	-0.32835	CB100
39.0061	-0.328348	CB100
39.0143	-0.328346	CB100
39.0218	-0.328344	CB100
39.0303	-0.328342	CB100
39.0382	-0.328339	CB100
39.0467	-0.328336	CB100
39.0556	-0.328332	CB100
39.063	-0.328328	CB100
39.071	-0.328319	CB100
39.0798	-0.328308	CB100
39.0877	-0.328294	CB100
39.097	-0.328288	CB100
39.1054	-0.328283	CB100
39.1138	-0.328279	CB100
39.1209	-0.328276	CB100
39.1302	-0.328273	CB100
39.1383	-0.328271	CB100
39.1469	-0.32827	CB100
39.1558	-0.328268	CB100
39.1638	-0.328267	CB100
39.1721	-0.328265	CB100
39.1801	-0.328262	CB100
39.1887	-0.32826	CB100
39.1966	-0.328259	CB100
39.2045	-0.328257	CB100
39.2133	-0.328256	CB100
39.2211	-0.328254	CB100
39.23	-0.328252	CB100
39.2383	-0.328251	CB100
39.2464	-0.328249	CB100
39.2559	-0.328247	CB100
39.2643	-0.328244	CB100
39.271	-0.328241	CB100
39.2806	-0.328239	CB100
39.288	-0.328236	CB100
39.2964	-0.328233	CB100
39.3046	-0.32823	CB100
39.3139	-0.328226	CB100
39.3214	-0.328224	CB100
39.3303	-0.328221	CB100
39.3395	-0.328219	CB100
39.3464	-0.328218	CB100
39.3555	-0.328216	CB100
39.3642	-0.328215	CB100
39.373	-0.328215	CB100
39.3805	-0.328213	CB100
39.3891	-0.328211	CB100
39.3963	-0.328207	CB100
39.4057	-0.328204	CB100
39.4136	-0.328202	CB100
39.4217	-0.3282	CB100
39.4305	-0.328199	CB100
39.4386	-0.328198	CB100
39.4463	-0.328197	CB100
39.4553	-0.328197	CB100
39.464	-0.328197	CB100
39.4725	-0.328197	CB100
39.4814	-0.328196	CB100
39.4896	-0.328194	CB100
39.4976	-0.328191	CB100
39.5059	-0.328188	CB100
39.5133	-0.328185	CB100
39.5226	-0.328183	CB100
39.53	-0.32818	CB100
39.5388	-0.328177	CB100
39.5466	-0.328174	CB100
39.5548	-0.328172	CB100
39.5639	-0.328171	CB100
39.5713	-0.328169	CB100
39.5801	-0.328167	CB100
39.5884	-0.328165	CB100
39.5964	-0.328164	CB100
39.6054	-0.328164	CB100
39.6145	-0.328164	CB100
39.6218	-0.328163	CB100
39.631	-0.328162	CB100
39.6389	-0.328162	CB100
39.6469	-0.328162	CB100
39.6562	-0.328161	CB100
39.664	-0.328159	CB100
39.6724	-0.328157	CB100
39.6806	-0.328154	CB100
39.6883	-0.32815	CB100
39.6974	-0.328147	CB100
39.7058	-0.328144	CB100
39.714	-0.328142	CB100
39.7231	-0.32814	CB100
39.7308	-0.328137	CB100
39.7387	-0.328133	CB100
39.7475	-0.32813	CB100
39.7561	-0.328127	CB100
39.7645	-0.328126	CB100
39.7722	-0.328124	CB100
39.7807	-0.328123	CB100
39.7888	-0.328124	CB100
39.7981	-0.328127	CB100
39.8051	-0.328129	CB100
39.8142	-0.328134	CB100
39.8221	-0.328135	CB100
39.8314	-0.328134	CB100
39.839	-0.328132	CB100
39.8476	-0.328128	CB100
39.8562	-0.328124	CB100
39.8645	-0.328115	CB100
39.8727	-0.328107	CB100
39.8812	-0.328094	CB100
39.8895	-0.328088	CB100
39.8978	-0.328084	CB100
39.9058	-0.328081	CB100
39.9153	-0.328079	CB100
39.9231	-0.328077	CB100
39.9311	-0.328076	CB100
39.939	-0.328076	CB100
39.9474	-0.328075	CB100
39.9557	-0.328075	CB100
39.9649	-0.328076	CB100
39.973	-0.328076	CB100
39.9813	-0.328077	CB100
39.9888	-0.328077	CB100
39.9971	-0.328077	CB100
40.0052	-0.328076	CB100
40.0147	-0.328075	CB100
40.0218	-0.328074	CB100
40.0315	-0.328071	CB100
40.0398	-0.328065	CB100
40.0475	-0.328054	CB100
40.0563	-0.328044	CB100
40.0639	-0.32804	CB100
40.0728	-0.328037	CB100
40.0815	-0.328033	CB100
40.0895	-0.328031	CB100
40.0973	-0.32803	CB100
40.1062	-0.328029	CB100
40.1149	-0.32803	CB100
40.1231	-0.328032	CB100
40.1307	-0.328034	CB100
40.139	-0.328035	CB100
40.1468	-0.328035	CB100
40.155	-0.328035	CB100
40.1644	-0.328033	CB100
40.1723	-0.328031	CB100
40.1811	-0.328029	CB100
40.1893	-0.328026	CB100
40.1976	-0.328022	CB100
40.2056	-0.328019	CB100
40.2144	-0.328016	CB100
40.2231	-0.328013	CB100
40.2313	-0.328011	CB100
40.2392	-0.328009	CB100
40.2478	-0.328006	CB100
40.2559	-0.328004	CB100
40.2649	-0.328001	CB100
40.2727	-0.328	CB100
40.2814	-0.327999	CB100
40.2889	-0.327998	CB100
40.2978	-0.327997	CB100
40.3061	-0.327997	CB100
40.3143	-0.327996	CB100
40.3234	-0.327994	CB100
40.3308	-0.327993	CB100
40.3401	-0.327992	CB100
40.3481	-0.327991	CB100
40.3562	-0.32799	CB100
40.3645	-0.327989	CB100
40.3735	-0.327987	CB100
40.3813	-0.327984	CB100
40.3899	-0.327982	CB100
40.3983	-0.32798	CB100
40.4058	-0.327977	CB100
40.4143	-0.327973	CB100
40.4229	-0.327971	CB100
40.4316	-0.32797	CB100
40.4403	-0.327969	CB100
40.4482	-0.32797	CB100
40.4559	-0.32797	CB100
40.4649	-0.32797	CB100
40.4725	-0.327969	CB100
40.4814	-0.327968	CB100
40.4901	-0.327967	CB100
40.4987	-0.327964	CB100
40.5066	-0.32796	CB100
40.5153	-0.327957	CB100
40.5228	-0.327955	CB100
40.5322	-0.327953	CB100
40.5408	-0.327951	CB100
40.5487	-0.327949	CB100
40.5574	-0.327947	CB100
40.5655	-0.327946	CB100
40.5737	-0.327945	CB100
40.5821	-0.327944	CB100
40.5901	-0.327944	CB100
40.5991	-0.327943	CB100
40.6066	-0.327941	CB100
40.6148	-0.32794	CB100
40.6247	-0.327938	CB100
40.6314	-0.327935	CB100
40.6408	-0.327932	CB100
40.6494	-0.327927	CB100
40.6573	-0.327921	CB100
40.6659	-0.327917	CB100
40.6734	-0.327915	CB100
40.6816	-0.327913	CB100
40.6897	-0.327912	CB100
40.6982	-0.327913	CB100
40.7072	-0.327912	CB100
40.7153	-0.327912	CB100
40.7238	-0.327912	CB100
40.7326	-0.327912	CB100
40.7413	-0.327913	CB100
40.749	-0.327913	CB100
40.7579	-0.327913	CB100
40.7663	-0.327912	CB100
40.7741	-0.327909	CB100
40.7826	-0.327907	CB100
40.7904	-0.327904	CB100
40.7982	-0.327902	CB100
40.8067	-0.3279	CB100
40.8146	-0.327897	CB100
40.8234	-0.327895	CB100
40.8316	-0.327894	CB100
40.8403	-0.327893	CB100
40.8488	-0.327893	CB100
40.857	-0.327896	CB100
40.866	-0.327899	CB100
40.8738	-0.327899	CB100
40.8817	-0.327899	CB100
40.8898	-0.327899	CB100
40.8992	-0.327897	CB100
40.9067	-0.327895	CB100
40.9155	-0.327892	CB100
40.9244	-0.327889	CB100
40.9322	-0.327885	CB100
40.9416	-0.327882	CB100
40.949	-0.32788	CB100
40.9579	-0.327879	CB100
40.9658	-0.327879	CB100
40.9741	-0.327879	CB100
40.9831	-0.32788	CB100
40.9917	-0.32788	CB100
40.9993	-0.327881	CB100
41.0073	-0.32788	CB100
41.0163	-0.327879	CB100
41.0247	-0.327877	CB100
41.0329	-0.327874	CB100
41.0417	-0.327871	CB100
41.0499	-0.327867	CB100
41.058	-0.327864	CB100
41.0659	-0.327862	CB100
41.0748	-0.32786	CB100
41.0829	-0.327859	CB100
41.0919	-0.32786	CB100
41.0995	-0.327861	CB100
41.1076	-0.327864	CB100
41.1159	-0.327867	CB100
41.1246	-0.32787	CB100
41.1327	-0.327872	CB100
41.1407	-0.327873	CB100
41.1486	-0.327875	CB100
41.1575	-0.327875	CB100
41.1663	-0.327875	CB100
41.1737	-0.327874	CB100
41.1837	-0.327874	CB100
41.1902	-0.327873	CB100
41.1992	-0.327872	CB100
41.2091	-0.32787	CB100
41.2156	-0.327868	CB100
41.2247	-0.327866	CB100
41.2328	-0.327865	CB100
41.2416	-0.327864	CB100
41.2498	-0.327864	CB100
41.2585	-0.327863	CB100
41.2665	-0.327862	CB100
41.2735	-0.327863	CB100
41.2822	-0.327865	CB100
41.2912	-0.327866	CB100
41.3002	-0.327867	CB100
41.3078	-0.327869	CB100
41.3165	-0.327871	CB100
41.326	-0.327872	CB100
41.3328	-0.327874	CB100
41.3414	-0.327874	CB100
41.3494	-0.327874	CB100
41.3572	-0.327874	CB100
41.3666	-0.327874	CB100
41.3748	-0.327873	CB100
41.3833	-0.327872	CB100
41.3916	-0.327871	CB100
41.4001	-0.327869	CB100
41.4091	-0.327867	CB100
41.4172	-0.327864	CB100
41.4251	-0.327862	CB100
41.4333	-0.327861	CB100
41.4412	-0.327859	CB100
41.4498	-0.327859	CB100
41.4573	-0.327859	CB100
41.467	-0.327861	CB100
41.4747	-0.327862	CB100
41.4833	-0.327863	CB100
41.4915	-0.327865	CB100
41.5002	-0.327865	CB100
41.5086	-0.327863	CB100
41.5167	-0.327862	CB100
41.5253	-0.32786	CB100
41.5329	-0.327857	CB100
41.5425	-0.327855	CB100
41.5503	-0.327853	CB100
41.558	-0.327852	CB100
41.5672	-0.327852	CB100
41.575	-0.327852	CB100
41.5831	-0.327853	CB100
41.5923	-0.327854	CB100
41.5995	-0.327854	CB100
41.6081	-0.327853	CB100
41.6166	-0.327852	CB100
41.6255	-0.32785	CB100
41.6337	-0.327849	CB100
41.6415	-0.327849	CB100
41.6497	-0.327849	CB100
41.6587	-0.327849	CB100
41.6662	-0.32785	CB100
41.675	-0.327852	CB100
41.6835	-0.327854	CB100
41.6921	-0.327854	CB100
41.6993	-0.327854	CB100
41.7085	-0.327853	CB100
41.7167	-0.327852	CB100
41.7251	-0.32785	CB100
41.7339	-0.327848	CB100
41.7421	-0.327845	CB100
41.7506	-0.327842	CB100
41.7587	-0.327841	CB100
41.7668	-0.327841	CB100
41.7752	-0.32784	CB100
41.7843	-0.32784	CB100
41.7925	-0.32784	CB100
41.7999	-0.32784	CB100
41.8085	-0.327842	CB100
41.8176	-0.327846	CB100
41.8254	-0.327847	CB100
41.8336	-0.327849	CB100
41.842	-0.32785	CB100
41.8508	-0.327853	CB100
41.8598	-0.327854	CB100
41.8678	-0.327855	CB100
41.8757	-0.327856	CB100
41.8833	-0.327856	CB100
41.8926	-0.327855	CB100
41.8999	-0.327854	CB100
41.909	-0.327852	CB100
41.9177	-0.32785	CB100
41.9256	-0.327848	CB100
41.9338	-0.327846	CB100
41.9437	-0.32784	CB100
41.9518	-0.327833	CB100
41.9595	-0.32783	CB100
41.9678	-0.327828	CB100
41.9759	-0.327827	CB100
41.9842	-0.327827	CB100
41.9924	-0.327828	CB100
42.0014	-0.32783	CB100
42.0087	-0.327831	CB100
42.0168	-0.327832	CB100
42.0252	-0.327834	CB100
42.0337	-0.327835	CB100
42.0421	-0.327835	CB100
42.0508	-0.327837	CB100
42.0594	-0.327837	CB100
42.0687	-0.327837	CB100
42.0768	-0.327836	CB100
42.0838	-0.327836	CB100
42.0914	-0.327835	CB100
42.1003	-0.327835	CB100
42.1088	-0.327834	CB100
42.1178	-0.327833	CB100
42.1249	-0.327831	CB100
42.1343	-0.327829	CB100
42.1417	-0.327828	CB100
42.1514	-0.327827	CB100
42.1592	-0.327827	CB100
42.1672	-0.327826	CB100
42.1759	-0.327825	CB100
42.1839	-0.327825	CB100
42.1916	-0.327825	CB100
42.2004	-0.327825	CB100
42.2085	-0.327825	CB100
42.2184	-0.327824	CB100
42.2255	-0.327824	CB100
42.235	-0.327823	CB100
42.2425	-0.327822	CB100
42.251	-0.327821	CB100
42.2586	-0.327819	CB100
42.2679	-0.327817	CB100
42.2757	-0.327814	CB100
42.2842	-0.327812	CB100
42.2933	-0.327811	CB100
42.302	-0.327809	CB100
42.3098	-0.327808	CB100
42.3178	-0.327807	CB100
42.3259	-0.327805	CB100
42.3345	-0.327802	CB100
42.3432	-0.327798	CB100
42.3508	-0.327793	CB100
42.3583	-0.32779	CB100
42.3667	-0.327788	CB100
42.3765	-0.327788	CB100
42.3836	-0.327788	CB100
42.3936	-0.327788	CB100
42.4017	-0.327788	CB100
42.4093	-0.327788	CB100
42.4179	-0.327787	CB100
42.4259	-0.327786	CB100
42.435	-0.327785	CB100
42.4438	-0.327784	CB100
42.4521	-0.327781	CB100
42.4604	-0.32778	CB100
42.4672	-0.32778	CB100
42.4763	-0.32778	CB100
42.4851	-0.327779	CB100
42.4929	-0.327779	CB100
42.5012	-0.327777	CB100
42.51	-0.327776	CB100
42.5182	-0.327775	CB100
42.5263	-0.327773	CB100
42.5345	-0.327772	CB100
42.5425	-0.327771	CB100
42.5513	-0.327771	CB100
42.5602	-0.327771	CB100
42.5687	-0.327772	CB100
42.5769	-0.327773	CB100
42.5856	-0.327774	CB100
42.5935	-0.327773	CB100
42.6017	-0.327773	CB100
42.6093	-0.327772	CB100
42.6178	-0.327772	CB100
42.6265	-0.327772	CB100
42.6347	-0.327771	CB100
42.6429	-0.32777	CB100
42.6512	-0.32777	CB100
42.6599	-0.327769	CB100
42.6687	-0.327768	CB100
42.6762	-0.327767	CB100
42.6848	-0.327767	CB100
42.6927	-0.327766	CB100
42.701	-0.327765	CB100
42.7105	-0.327765	CB100
42.7174	-0.327765	CB100
42.7266	-0.327765	CB100
42.7358	-0.327766	CB100
42.7442	-0.327767	CB100
42.752	-0.327767	CB100
42.7606	-0.327768	CB100
42.7689	-0.327767	CB100
42.777	-0.327766	CB100
42.7843	-0.327764	CB100
42.793	-0.327762	CB100
42.8016	-0.32776	CB100
42.8099	-0.327758	CB100
42.8179	-0.327755	CB100
42.8273	-0.327754	CB100
42.8345	-0.327752	CB100
42.8436	-0.327751	CB100
42.8518	-0.32775	CB100
42.8592	-0.32775	CB100
42.8684	-0.327749	CB100
42.8768	-0.327748	CB100
42.8849	-0.327747	CB100
42.8939	-0.327745	CB100
42.9013	-0.327744	CB100
42.91	-0.327743	CB100
42.9185	-0.327742	CB100
42.9266	-0.327741	CB100
42.9357	-0.32774	CB100
42.9441	-0.327738	CB100
42.9515	-0.327738	CB100
42.96	-0.327738	CB100
42.9674	-0.327737	CB100
42.9767	-0.327737	CB100
42.9846	-0.327737	CB100
42.9931	-0.327738	CB100
43.002	-0.327739	CB100
43.0097	-0.32774	CB100
43.0179	-0.32774	CB100
43.0265	-0.32774	CB100
43.0348	-0.327741	CB100
43.0431	-0.327741	CB100
43.0515	-0.327741	CB100
43.0603	-0.32774	CB100
43.0684	-0.32774	CB100
43.0764	-0.327738	CB100
43.0845	-0.327736	CB100
43.0937	-0.327734	CB100
43.1024	-0.327733	CB100
43.1106	-0.327732	CB100
43.1188	-0.327731	CB100
43.1273	-0.327731	CB100
43.1352	-0.327731	CB100
43.1438	-0.327731	CB100
43.1507	-0.32773	CB100
43.1606	-0.327729	CB100
43.1684	-0.327728	CB100
43.1768	-0.327727	CB100
43.1849	-0.327726	CB100
43.1941	-0.327724	CB100
43.2019	-0.327722	CB100
43.2108	-0.327721	CB100
43.2191	-0.327719	CB100
43.2271	-0.327718	CB100
43.2351	-0.327716	CB100
43.2435	-0.327715	CB100
43.2517	-0.327713	CB100
43.2606	-0.327712	CB100
43.2686	-0.327712	CB100
43.2772	-0.327712	CB100
43.285	-0.327713	CB100
43.2938	-0.327716	CB100
43.3018	-0.327717	CB100
43.3096	-0.327717	CB100
43.3186	-0.327717	CB100
43.3271	-0.327716	CB100
43.3355	-0.327715	CB100
43.3441	-0.327714	CB100
43.3523	-0.327713	CB100
43.3602	-0.327712	CB100
43.3688	-0.327712	CB100
43.3773	-0.327712	CB100
43.3845	-0.327713	CB100
43.3938	-0.327713	CB100
43.4031	-0.327712	CB100
43.4111	-0.327713	CB100
43.4195	-0.327713	CB100
43.4278	-0.327713	CB100
43.4351	-0.327714	CB100
43.444	-0.327713	CB100
43.4528	-0.327713	CB100
43.461	-0.327714	CB100
43.4684	-0.327715	CB100
43.4779	-0.327715	CB100
43.4862	-0.327715	CB100
43.4942	-0.327715	CB100
43.5026	-0.327715	CB100
43.5115	-0.327714	CB100
43.5193	-0.327714	CB100
43.5264	-0.327713	CB100
43.5357	-0.327713	CB100
43.544	-0.327713	CB100
43.5517	-0.327712	CB100
43.5607	-0.327711	CB100
43.5698	-0.327709	CB100
43.5778	-0.327707	CB100
43.5863	-0.327707	CB100
43.5946	-0.327706	CB100
43.6023	-0.327706	CB100
43.6105	-0.327706	CB100
43.6184	-0.327707	CB100
43.6271	-0.327708	CB100
43.6361	-0.327713	CB100
43.6445	-0.327715	CB100
43.6534	-0.327715	CB100
43.6615	-0.327714	CB100
43.6699	-0.327713	CB100
43.6773	-0.327711	CB100
43.6864	-0.327708	CB100
43.6941	-0.327704	CB100
43.703	-0.327699	CB100
43.711	-0.327697	CB100
43.7195	-0.327696	CB100
43.7263	-0.327695	CB100
43.7366	-0.327695	CB100
43.7442	-0.327697	CB100
43.7521	-0.327698	CB100
43.7612	-0.327698	CB100
43.7691	-0.327698	CB100
43.7781	-0.327698	CB100
43.7868	-0.327698	CB100
43.7944	-0.327698	CB100
43.8035	-0.327697	CB100
43.8115	-0.327697	CB100
43.8203	-0.327697	CB100
43.8277	-0.327697	CB100
43.8355	-0.327698	CB100
43.8441	-0.327699	CB100
43.8529	-0.3277	CB100
43.8603	-0.3277	CB100
43.8696	-0.327701	CB100
43.8781	-0.327701	CB100
43.886	-0.3277	CB100
43.8945	-0.327699	CB100
43.9018	-0.327698	CB100
43.9109	-0.327697	CB100
43.9196	-0.327695	CB100
43.9272	-0.327694	CB100
43.9363	-0.327692	CB100
43.9448	-0.327692	CB100
43.9526	-0.327692	CB100
43.9607	-0.327692	CB100
43.969	-0.327692	CB100
43.9773	-0.327693	CB100
43.9859	-0.327693	CB100
43.9939	-0.327693	CB100
44.0026	-0.327693	CB100
44.0104	-0.327693	CB100
44.0199	-0.327691	CB100
44.0268	-0.327688	CB100
44.037	-0.327684	CB100
44.0442	-0.32768	CB100
44.0528	-0.327676	CB100
44.0613	-0.327672	CB100
44.0687	-0.32767	CB100
44.078	-0.327669	CB100
44.0864	-0.327669	CB100
44.0956	-0.327673	CB100
44.1028	-0.32768	CB100
44.1108	-0.327691	CB100
44.12	-0.327697	CB100
44.1278	-0.327699	CB100
44.1369	-0.3277	CB100
44.1443	-0.3277	CB100
44.1529	-0.3277	CB100
44.1604	-0.327699	CB100
44.1682	-0.327697	CB100
44.1779	-0.327695	CB100
44.1854	-0.327694	CB100
44.1939	-0.327692	CB100
44.2022	-0.327691	CB100
44.2124	-0.327689	CB100
44.2194	-0.327684	CB100
44.2278	-0.327671	CB100
44.2359	-0.327661	CB100
44.2446	-0.327654	CB100
44.2532	-0.327649	CB100
44.2617	-0.327645	CB100
44.2701	-0.327642	CB100
44.278	-0.327639	CB100
44.286	-0.327637	CB100
44.2947	-0.327638	CB100
44.3027	-0.327639	CB100
44.312	-0.327641	CB100
44.3201	-0.327644	CB100
44.3288	-0.327647	CB100
44.337	-0.327651	CB100
44.3454	-0.327654	CB100
44.3533	-0.327659	CB100
44.3618	-0.327662	CB100
44.3706	-0.327663	CB100
44.3787	-0.327664	CB100
44.3876	-0.327665	CB100
44.395	-0.327665	CB100
44.4041	-0.327666	CB100
44.4112	-0.327667	CB100
44.4199	-0.327667	CB100
44.4285	-0.327668	CB100
44.437	-0.327669	CB100
44.4457	-0.32767	CB100
44.4544	-0.32767	CB100
44.4612	-0.327669	CB100
44.4697	-0.327667	CB100
44.4789	-0.327665	CB100
44.4873	-0.327663	CB100
44.4944	-0.327662	CB100
44.5029	-0.327661	CB100
44.5118	-0.327661	CB100
44.5195	-0.327662	CB100
44.5275	-0.327664	CB100
44.5367	-0.327668	CB100
44.5445	-0.327671	CB100
44.5535	-0.327672	CB100
44.562	-0.327672	CB100
44.5699	-0.327673	CB100
44.5786	-0.327672	CB100
44.587	-0.327671	CB100
44.5948	-0.32767	CB100
44.6026	-0.327669	CB100
44.6107	-0.327668	CB100
44.6209	-0.327669	CB100
44.6289	-0.32767	CB100
44.6368	-0.32767	CB100
44.6452	-0.327671	CB100
44.6537	-0.327672	CB100
44.6617	-0.327674	CB100
44.671	-0.327675	CB100
44.6795	-0.327676	CB100
44.6873	-0.327675	CB100
44.695	-0.327673	CB100
44.7038	-0.327667	CB100
44.711	-0.327664	CB100
44.7194	-0.327662	CB100
44.7277	-0.32766	CB100
44.7364	-0.327659	CB100
44.7449	-0.327659	CB100
44.7532	-0.32766	CB100
44.7615	-0.327663	CB100
44.7702	-0.327667	CB100
44.7788	-0.32767	CB100
44.7872	-0.327673	CB100
44.7968	-0.327675	CB100
44.8039	-0.327676	CB100
44.8124	-0.327677	CB100
44.8216	-0.32768	CB100
44.8291	-0.327682	CB100
44.8375	-0.327683	CB100
44.8458	-0.327684	CB100
44.8537	-0.327685	CB100
44.8611	-0.327686	CB100
44.8703	-0.327685	CB100
44.8781	-0.327685	CB100
44.8864	-0.327685	CB100
44.8953	-0.327686	CB100
44.9031	-0.327687	CB100
44.9108	-0.327689	CB100
44.9203	-0.327691	CB100
44.9284	-0.327693	CB100
44.9365	-0.327694	CB100
44.9446	-0.327696	CB100
44.954	-0.327696	CB100
44.9623	-0.327696	CB100
44.9711	-0.327696	CB100
44.9792	-0.327695	CB100
44.9887	-0.327695	CB100
44.9959	-0.327694	CB100
45.0044	-0.327694	CB100
45.0122	-0.327695	CB100
45.0208	-0.327696	CB100
45.0287	-0.327698	CB100
45.0373	-0.3277	CB100
45.0458	-0.327701	CB100
45.0534	-0.327702	CB100
45.063	-0.327704	CB100
45.0708	-0.327704	CB100
45.0785	-0.327704	CB100
45.0877	-0.327705	CB100
45.0959	-0.327704	CB100
45.1045	-0.327704	CB100
45.1128	-0.327704	CB100
45.1211	-0.327705	CB100
45.1296	-0.327705	CB100
45.1375	-0.327705	CB100
45.1467	-0.327706	CB100
45.1533	-0.327707	CB100
45.162	-0.327709	CB100
45.1702	-0.327709	CB100
45.1787	-0.32771	CB100
45.187	-0.327711	CB100
45.1955	-0.327711	CB100
45.2034	-0.327713	CB100
45.2129	-0.327714	CB100
45.2215	-0.327716	CB100
45.2304	-0.327718	CB100
45.2375	-0.327721	CB100
45.246	-0.327725	CB100
45.2545	-0.327728	CB100
45.263	-0.32773	CB100
45.271	-0.327732	CB100
45.279	-0.327734	CB100
45.2877	-0.327734	CB100
45.2953	-0.327734	CB100
45.3044	-0.327733	CB100
45.3126	-0.327732	CB100
45.3207	-0.327731	CB100
45.3296	-0.32773	CB100
45.3379	-0.32773	CB100
45.3451	-0.327729	CB100
45.3527	-0.327729	CB100
45.3621	-0.32773	CB100
45.3708	-0.327731	CB100
45.3799	-0.327732	CB100
45.3882	-0.327733	CB100
45.3962	-0.327735	CB100
45.4048	-0.327737	CB100
45.4133	-0.327738	CB100
45.4224	-0.32774	CB100
45.4292	-0.327742	CB100
45.4375	-0.327742	CB100
45.4459	-0.327741	CB100
45.4545	-0.32774	CB100
45.4629	-0.327734	CB100
45.4715	-0.327727	CB100
45.4793	-0.327717	CB100
45.4882	-0.327711	CB100
45.4963	-0.327708	CB100
45.5042	-0.327707	CB100
45.5133	-0.327707	CB100
45.5216	-0.327707	CB100
45.5298	-0.327708	CB100
45.538	-0.327709	CB100
45.5462	-0.327711	CB100
45.5547	-0.327711	CB100
45.5634	-0.327711	CB100
45.5709	-0.32771	CB100
45.5807	-0.32771	CB100
45.5877	-0.327709	CB100
45.5968	-0.327707	CB100
45.6046	-0.327705	CB100
45.6135	-0.327704	CB100
45.6216	-0.327703	CB100
45.6297	-0.327704	CB100
45.6386	-0.327706	CB100
45.6461	-0.327709	CB100
45.6554	-0.327711	CB100
45.6635	-0.327713	CB100
45.6712	-0.327719	CB100
45.6796	-0.327725	CB100
45.6876	-0.327727	CB100
45.6961	-0.327729	CB100
45.7057	-0.32773	CB100
45.7132	-0.327731	CB100
45.7219	-0.327731	CB100
45.7309	-0.32773	CB100
45.738	-0.327729	CB100
45.7468	-0.327728	CB100
45.7552	-0.327725	CB100
45.7627	-0.327723	CB100
45.7715	-0.327722	CB100
45.7793	-0.327722	CB100
45.7875	-0.327722	CB100
45.7954	-0.327721	CB100
45.8056	-0.327722	CB100
45.8124	-0.327722	CB100
45.8214	-0.327722	CB100
45.8299	-0.327721	CB100
45.8381	-0.32772	CB100
45.8459	-0.327718	CB100
45.8542	-0.327717	CB100
45.8627	-0.327715	CB100
45.872	-0.327715	CB100
45.8792	-0.327715	CB100
45.8885	-0.327713	CB100
45.8955	-0.327713	CB100
45.9045	-0.327714	CB100
45.9125	-0.327714	CB100
45.9216	-0.327714	CB100
45.9301	-0.327714	CB100
45.9382	-0.327713	CB100
45.9465	-0.327711	CB100
45.9548	-0.327709	CB100
45.9624	-0.327708	CB100
45.9723	-0.327709	CB100
45.9801	-0.327709	CB100
45.9882	-0.32771	CB100
45.9967	-0.327712	CB100
46.0045	-0.327713	CB100
46.0131	-0.327714	CB100
46.0212	-0.327714	CB100
46.0296	-0.327713	CB100
46.0374	-0.327713	CB100
46.0461	-0.327713	CB100
46.0555	-0.327712	CB100
46.0636	-0.327712	CB100
46.0718	-0.327712	CB100
46.0808	-0.327713	CB100
46.0888	-0.327714	CB100
46.0968	-0.327715	CB100
46.1052	-0.327715	CB100
46.1142	-0.327714	CB100
46.1215	-0.327713	CB100
46.1298	-0.327711	CB100
46.1393	-0.32771	CB100
46.1463	-0.327707	CB100
46.1542	-0.327705	CB100
46.164	-0.327703	CB100
46.1722	-0.327701	CB100
46.1789	-0.3277	CB100
46.189	-0.3277	CB100
46.1961	-0.3277	CB100
46.2051	-0.327701	CB100
46.2133	-0.327702	CB100
46.2214	-0.327703	CB100
46.2302	-0.327704	CB100
46.2386	-0.327705	CB100
46.2451	-0.327705	CB100
46.2543	-0.327705	CB100
46.2636	-0.327706	CB100
46.2718	-0.327707	CB100
46.2801	-0.327708	CB100
46.2887	-0.327708	CB100
46.2968	-0.327709	CB100
46.3045	-0.327711	CB100
46.3129	-0.327711	CB100
46.3219	-0.327713	CB100
46.3303	-0.327714	CB100
46.3378	-0.327714	CB100
46.347	-0.327715	CB100
46.355	-0.327716	CB100
46.3636	-0.327717	CB100
46.3719	-0.327716	CB100
46.3799	-0.327716	CB100
46.3886	-0.327714	CB100
46.3967	-0.327713	CB100
46.4053	-0.327713	CB100
46.4131	-0.327713	CB100
46.4221	-0.327712	CB100
46.4302	-0.327713	CB100
46.4391	-0.327714	CB100
46.4478	-0.327715	CB100
46.4562	-0.327716	CB100
46.4639	-0.327716	CB100
46.4731	-0.327717	CB100
46.4808	-0.327717	CB100
46.4889	-0.327717	CB100
46.4975	-0.327717	CB100
46.5056	-0.327718	CB100
46.5135	-0.327718	CB100
46.5225	-0.327718	CB100
46.5306	-0.327718	CB100
46.5383	-0.327718	CB100
46.5473	-0.327718	CB100
46.5559	-0.327718	CB100
46.5644	-0.327717	CB100
46.5726	-0.327716	CB100
46.5806	-0.327715	CB100
46.5892	-0.327715	CB100
46.5973	-0.327715	CB100
46.6058	-0.327715	CB100
46.6144	-0.327715	CB100
46.6219	-0.327715	CB100
46.6304	-0.327716	CB100
46.6396	-0.327717	CB100
46.6478	-0.327717	CB100
46.6557	-0.327717	CB100
46.6646	-0.327717	CB100
46.6721	-0.327717	CB100
46.6804	-0.327718	CB100
46.6899	-0.327719	CB100
46.6979	-0.32772	CB100
46.706	-0.327721	CB100
46.7148	-0.327722	CB100
46.7229	-0.327724	CB100
46.7309	-0.327725	CB100
46.739	-0.327725	CB100
46.7477	-0.327726	CB100
46.7556	-0.327727	CB100
46.7646	-0.327726	CB100
46.7731	-0.327726	CB100
46.781	-0.327725	CB100
46.7882	-0.327726	CB100
46.7966	-0.327727	CB100
46.8044	-0.327728	CB100
46.8139	-0.32773	CB100
46.8215	-0.32773	CB100
46.8303	-0.327731	CB100
46.8385	-0.327732	CB100
46.8471	-0.327732	CB100
46.8557	-0.327732	CB100
46.8639	-0.327732	CB100
46.8719	-0.327731	CB100
46.8808	-0.327731	CB100
46.888	-0.327732	CB100
46.8969	-0.327733	CB100
46.9058	-0.327733	CB100
46.9147	-0.327735	CB100
46.9225	-0.327737	CB100
46.9317	-0.327739	CB100
46.9379	-0.327741	CB100
46.9478	-0.327743	CB100
46.9554	-0.327747	CB100
46.9648	-0.32775	CB100
46.9724	-0.327751	CB100
46.9821	-0.327753	CB100
46.9896	-0.327754	CB100
46.9975	-0.327755	CB100
47.0058	-0.327755	CB100
47.0145	-0.327755	CB100
47.0224	-0.327754	CB100
47.0317	-0.327752	CB100
47.0387	-0.327747	CB100
47.0484	-0.327746	CB100
47.0564	-0.327744	CB100
47.0643	-0.327743	CB100
47.0734	-0.327742	CB100
47.0814	-0.327742	CB100
47.0897	-0.327742	CB100
47.0982	-0.327742	CB100
47.1062	-0.327742	CB100
47.114	-0.327742	CB100
47.1227	-0.327742	CB100
47.131	-0.327743	CB100
47.1401	-0.327744	CB100
47.1478	-0.327744	CB100
47.1555	-0.327745	CB100
47.164	-0.327745	CB100
47.1724	-0.327746	CB100
47.1811	-0.327748	CB100
47.1889	-0.327749	CB100
47.1973	-0.32775	CB100
47.2056	-0.327751	CB100
47.2148	-0.327751	CB100
47.223	-0.327753	CB100
47.2303	-0.327754	CB100
47.2393	-0.327753	CB100
47.2474	-0.327753	CB100
47.2557	-0.327753	CB100
47.2637	-0.327753	CB100
47.2716	-0.327754	CB100
47.2791	-0.327754	CB100
47.2885	-0.327756	CB100
47.2969	-0.327757	CB100
47.3056	-0.327758	CB100
47.3129	-0.327758	CB100
47.3213	-0.327758	CB100
47.3299	-0.327757	CB100
47.3386	-0.327756	CB100
47.3469	-0.327755	CB100
47.3554	-0.327754	CB100
47.363	-0.327755	CB100
47.3728	-0.327756	CB100
47.3809	-0.327758	CB100
47.3885	-0.327759	CB100
47.3974	-0.327762	CB100
47.4069	-0.327764	CB100
47.4142	-0.327767	CB100
47.4235	-0.327769	CB100
47.4323	-0.327771	CB100
47.4402	-0.327771	CB100
47.4488	-0.327771	CB100
47.4563	-0.327771	CB100
47.4654	-0.327771	CB100
47.4741	-0.32777	CB100
47.4821	-0.327769	CB100
47.49	-0.327768	CB100
47.4989	-0.327767	CB100
47.5076	-0.327767	CB100
47.5156	-0.327768	CB100
47.5242	-0.32777	CB100
47.533	-0.327771	CB100
47.542	-0.327772	CB100
47.5496	-0.327773	CB100
47.5583	-0.327775	CB100
47.5671	-0.327777	CB100
47.575	-0.327779	CB100
47.5828	-0.327781	CB100
47.592	-0.327784	CB100
47.6003	-0.327787	CB100
47.609	-0.327788	CB100
47.617	-0.32779	CB100
47.6248	-0.327792	CB100
47.6343	-0.327793	CB100
47.6417	-0.327795	CB100
47.6498	-0.327796	CB100
47.6592	-0.327797	CB100
47.6673	-0.327798	CB100
47.6748	-0.3278	CB100
47.6833	-0.327803	CB100
47.6922	-0.327805	CB100
47.6997	-0.327806	CB100
47.7079	-0.327807	CB100
47.717	-0.327807	CB100
47.7248	-0.327807	CB100
47.7331	-0.327808	CB100
47.7413	-0.327809	CB100
47.7503	-0.327811	CB100
47.7585	-0.327812	CB100
47.7665	-0.327814	CB100
47.7746	-0.327816	CB100
47.7828	-0.327817	CB100
47.7904	-0.327819	CB100
47.7992	-0.327821	CB100
47.8081	-0.327824	CB100
47.8152	-0.327827	CB100
47.8242	-0.327831	CB100
47.833	-0.327834	CB100
47.8405	-0.327837	CB100
47.8484	-0.327838	CB100
47.8569	-0.32784	CB100
47.8656	-0.327841	CB100
47.8738	-0.327841	CB100
47.8819	-0.327842	CB100
47.8909	-0.327844	CB100
47.8982	-0.327846	CB100
47.9066	-0.327848	CB100
47.9154	-0.32785	CB100
47.9237	-0.327852	CB100
47.9319	-0.327854	CB100
47.9399	-0.327854	CB100
47.9486	-0.327854	CB100
47.9569	-0.327854	CB100
47.9653	-0.327852	CB100
47.9733	-0.327849	CB100
47.9823	-0.327845	CB100
47.9902	-0.32784	CB100
47.9995	-0.327834	CB100
48.0081	-0.327829	CB100
48.0161	-0.327823	CB100
48.0238	-0.327818	CB100
48.0327	-0.327814	CB100
48.0392	-0.327812	CB100
48.0474	-0.327812	CB100
48.0567	-0.327811	CB100
48.0643	-0.327811	CB100
48.0736	-0.327811	CB100
48.082	-0.327811	CB100
48.09	-0.327812	CB100
48.0986	-0.327812	CB100
48.1066	-0.327812	CB100
48.115	-0.327811	CB100
48.1241	-0.327809	CB100
48.1318	-0.327807	CB100
48.141	-0.327805	CB100
48.149	-0.327803	CB100
48.1565	-0.3278	CB100
48.1654	-0.327798	CB100
48.1737	-0.327797	CB100
48.1816	-0.327794	CB100
48.1904	-0.327792	CB100
48.1985	-0.327789	CB100
48.2072	-0.327786	CB100
48.2159	-0.327783	CB100
48.224	-0.327781	CB100
48.2326	-0.32778	CB100
48.2406	-0.32778	CB100
48.2489	-0.32778	CB100
48.2574	-0.327781	CB100
48.2658	-0.327782	CB100
48.273	-0.327782	CB100
48.2822	-0.327781	CB100
48.2913	-0.32778	CB100
48.2986	-0.327779	CB100
48.3079	-0.327777	CB100
48.3164	-0.327775	CB100
48.3242	-0.327773	CB100
48.3336	-0.327772	CB100
48.3415	-0.327771	CB100
48.3497	-0.327771	CB100
48.3574	-0.327771	CB100
48.3659	-0.327771	CB100
48.3735	-0.327771	CB100
48.3818	-0.327772	CB100
48.3897	-0.327773	CB100
48.3982	-0.327775	CB100
48.4065	-0.327777	CB100
48.4151	-0.327778	CB100
48.4241	-0.327778	CB100
48.4318	-0.327778	CB100
48.441	-0.327778	CB100
48.4499	-0.327778	CB100
48.4583	-0.327778	CB100
48.4661	-0.327778	CB100
48.4741	-0.327778	CB100
48.4828	-0.327778	CB100
48.4909	-0.327778	CB100
48.499	-0.327779	CB100
48.5069	-0.327781	CB100
48.516	-0.327781	CB100
48.524	-0.327781	CB100
48.5324	-0.327781	CB100
48.5408	-0.32778	CB100
48.5491	-0.32778	CB100
48.5573	-0.327779	CB100
48.5655	-0.327779	CB100
48.5737	-0.327778	CB100
48.5818	-0.327777	CB100
48.5912	-0.327778	CB100
48.5986	-0.327778	CB100
48.6063	-0.327779	CB100
48.6164	-0.32778	CB100
48.6239	-0.327781	CB100
48.6312	-0.327781	CB100
48.6416	-0.327781	CB100
48.6491	-0.327781	CB100
48.6567	-0.327781	CB100
48.6654	-0.327781	CB100
48.674	-0.327781	CB100
48.6834	-0.32778	CB100
48.6915	-0.327781	CB100
48.6992	-0.327781	CB100
48.7069	-0.327781	CB100
48.7155	-0.327781	CB100
48.724	-0.327781	CB100
48.7332	-0.327781	CB100
48.742	-0.327781	CB100
48.7496	-0.327781	CB100
48.7574	-0.327781	CB100
48.7665	-0.327781	CB100
48.7746	-0.327782	CB100
48.7832	-0.327783	CB100
48.7909	-0.327785	CB100
48.7999	-0.327788	CB100
48.8079	-0.32779	CB100
48.8166	-0.327792	CB100
48.8252	-0.327794	CB100
48.8336	-0.327796	CB100
48.8419	-0.327798	CB100
48.8492	-0.3278	CB100
48.8578	-0.3278	CB100
48.8671	-0.3278	CB100
48.8747	-0.327799	CB100
48.8827	-0.327797	CB100
48.8912	-0.327796	CB100
48.9006	-0.327796	CB100
48.9084	-0.327796	CB100
48.9168	-0.327797	CB100
48.9256	-0.327798	CB100
48.9343	-0.327799	CB100
48.9428	-0.327801	CB100
48.9512	-0.327802	CB100
48.9587	-0.327803	CB100
48.9673	-0.327804	CB100
48.9758	-0.327804	CB100
48.9836	-0.327804	CB100
48.992	-0.327805	CB100
49.0008	-0.327807	CB100
49.0081	-0.327808	CB100
49.017	-0.32781	CB100
49.0261	-0.327812	CB100
49.0343	-0.327815	CB100
49.0428	-0.327822	CB100
49.0506	-0.327828	CB100
49.0585	-0.327834	CB100
49.0671	-0.327837	CB100
49.0749	-0.32784	CB100
49.0844	-0.327843	CB100
49.0916	-0.327846	CB100
49.1006	-0.327847	CB100
49.1093	-0.327847	CB100
49.1162	-0.327847	CB100
49.1255	-0.327847	CB100
49.1337	-0.327846	CB100
49.1419	-0.327846	CB100
49.1506	-0.327846	CB100
49.1586	-0.327846	CB100
49.1664	-0.327847	CB100
49.1757	-0.327847	CB100
49.1834	-0.327848	CB100
49.1921	-0.32785	CB100
49.2001	-0.327852	CB100
49.2087	-0.327855	CB100
49.2177	-0.327858	CB100
49.2264	-0.327861	CB100
49.2349	-0.327864	CB100
49.2432	-0.327866	CB100
49.2511	-0.32787	CB100
49.2594	-0.327872	CB100
49.268	-0.327874	CB100
49.2769	-0.327876	CB100
49.2847	-0.327877	CB100
49.2921	-0.327878	CB100
49.3009	-0.32788	CB100
49.309	-0.327881	CB100
49.3183	-0.327883	CB100
49.3267	-0.327884	CB100
49.3337	-0.327885	CB100
49.3431	-0.327885	CB100
49.3514	-0.327886	CB100
49.3585	-0.327886	CB100
49.3675	-0.327885	CB100
49.3759	-0.327884	CB100
49.3843	-0.327884	CB100
49.3926	-0.327883	CB100
49.4009	-0.327884	CB100
49.41	-0.327885	CB100
49.4174	-0.327887	CB100
49.4253	-0.327888	CB100
49.4345	-0.327889	CB100
49.4426	-0.32789	CB100
49.4501	-0.327891	CB100
49.4588	-0.327891	CB100
49.4679	-0.327892	CB100
49.4756	-0.327892	CB100
49.4845	-0.327892	CB100
49.4928	-0.327892	CB100
49.5003	-0.327892	CB100
49.5092	-0.327891	CB100
49.5175	-0.32789	CB100
49.5257	-0.327889	CB100
49.5343	-0.327889	CB100
49.543	-0.327888	CB100
49.5509	-0.327888	CB100
49.5602	-0.327888	CB100
49.5671	-0.327888	CB100
49.5764	-0.327887	CB100
49.5838	-0.327886	CB100
49.5927	-0.327885	CB100
49.6009	-0.327884	CB100
49.6086	-0.327885	CB100
49.6176	-0.327886	CB100
49.6258	-0.327888	CB100
49.6332	-0.327889	CB100
49.6427	-0.32789	CB100
49.652	-0.32789	CB100
49.6592	-0.32789	CB100
49.6667	-0.327889	CB100
49.6755	-0.327888	CB100
49.6829	-0.327886	CB100
49.6922	-0.327885	CB100
49.7009	-0.327885	CB100
49.7084	-0.327886	CB100
49.7168	-0.327888	CB100
49.7258	-0.327889	CB100
49.7348	-0.32789	CB100
49.742	-0.32789	CB100
49.7512	-0.32789	CB100
49.7592	-0.32789	CB100
49.7673	-0.32789	CB100
49.7764	-0.327891	CB100
49.7842	-0.327891	CB100
49.7915	-0.327891	CB100
49.8007	-0.327891	CB100
49.8092	-0.327891	CB100
49.8181	-0.327891	CB100
49.8259	-0.32789	CB100
49.8343	-0.327889	CB100
49.8428	-0.327888	CB100
49.8506	-0.327888	CB100
49.8593	-0.327888	CB100
49.8678	-0.327889	CB100
49.876	-0.327889	CB100
49.8853	-0.327889	CB100
49.8927	-0.327889	CB100
49.9021	-0.327888	CB100
49.9102	-0.327887	CB100
49.9175	-0.327886	CB100
49.9261	-0.327886	CB100
49.9343	-0.327886	CB100
49.9432	-0.327887	CB100
49.9505	-0.327888	CB100
49.9599	-0.327889	CB100
49.9675	-0.327891	CB100
49.9753	-0.327892	CB100
49.9841	-0.327894	CB100
49.9925	-0.327895	CB100
50.0013	-0.327895	CB100
50.0105	-0.327895	CB100
50.0182	-0.327894	CB100
50.0267	-0.327893	CB100
50.0354	-0.327893	CB100
50.043	-0.327893	CB100
50.0511	-0.327893	CB100
50.0591	-0.327893	CB100
50.0675	-0.327893	CB100
50.0761	-0.327893	CB100
50.0846	-0.327892	CB100
50.0931	-0.327891	CB100
50.1015	-0.32789	CB100
50.1094	-0.327889	CB100
50.1183	-0.327889	CB100
50.1267	-0.32789	CB100
50.1348	-0.327891	CB100
50.1425	-0.327892	CB100
50.1513	-0.327893	CB100
50.1593	-0.327894	CB100
50.1681	-0.327895	CB100
50.1758	-0.327895	CB100
50.1847	-0.327895	CB100
50.1932	-0.327893	CB100
50.2017	-0.327892	CB100
50.21	-0.327892	CB100
50.2188	-0.327893	CB100
50.2257	-0.327894	CB100
50.2353	-0.327896	CB100
50.2438	-0.327897	CB100
50.2509	-0.327899	CB100
50.2602	-0.327901	CB100
50.268	-0.327902	CB100
50.2766	-0.327903	CB100
50.2849	-0.327903	CB100
50.2928	-0.327903	CB100
50.3013	-0.327902	CB100
50.3095	-0.327903	CB100
50.318	-0.327903	CB100
50.3265	-0.327904	CB100
50.3345	-0.327905	CB100
50.3427	-0.327908	CB100
50.3523	-0.32791	CB100
50.3592	-0.327911	CB100
50.3677	-0.327912	CB100
50.3762	-0.327912	CB100
50.385	-0.327911	CB100
50.3931	-0.32791	CB100
50.4023	-0.327908	CB100
50.4093	-0.327905	CB100
50.4178	-0.327902	CB100
50.4268	-0.327901	CB100
50.4346	-0.327901	CB100
50.4431	-0.327902	CB100
50.4508	-0.327904	CB100
50.4602	-0.327906	CB100
50.4688	-0.327909	CB100
50.4774	-0.327911	CB100
50.4858	-0.327912	CB100
50.4944	-0.327913	CB100
50.5015	-0.327914	CB100
50.5104	-0.327915	CB100
50.5177	-0.327916	CB100
50.5264	-0.327918	CB100
50.5346	-0.327919	CB100
50.5426	-0.32792	CB100
50.5521	-0.327921	CB100
50.5603	-0.327921	CB100
50.5688	-0.327922	CB100
50.5774	-0.327923	CB100
50.586	-0.327924	CB100
50.5945	-0.327925	CB100
50.6016	-0.327928	CB100
50.6105	-0.32793	CB100
50.6195	-0.327932	CB100
50.6278	-0.327933	CB100
50.6363	-0.327933	CB100
50.6441	-0.327934	CB100
50.6525	-0.327934	CB100
50.6596	-0.327933	CB100
50.6692	-0.327932	CB100
50.6766	-0.32793	CB100
50.6858	-0.327929	CB100
50.6947	-0.327928	CB100
50.7022	-0.327926	CB100
50.71	-0.327924	CB100
50.7185	-0.327923	CB100
50.7268	-0.327921	CB100
50.7356	-0.327921	CB100
50.7428	-0.327923	CB100
50.7515	-0.327925	CB100
50.7609	-0.327933	CB100
50.7685	-0.327938	CB100
50.7762	-0.32794	CB100
50.7859	-0.327941	CB100
50.7936	-0.32794	CB100
50.8028	-0.327939	CB100
50.8112	-0.327938	CB100
50.8191	-0.327936	CB100
50.8272	-0.327936	CB100
50.8358	-0.327936	CB100
50.8444	-0.327936	CB100
50.8524	-0.327937	CB100
50.8611	-0.327938	CB100
50.8691	-0.327938	CB100
50.8771	-0.327937	CB100
50.8854	-0.327936	CB100
50.8931	-0.327934	CB100
50.9026	-0.327931	CB100
50.9108	-0.327927	CB100
50.9192	-0.327925	CB100
50.9279	-0.327924	CB100
50.936	-0.327924	CB100
50.9452	-0.327924	CB100
50.9523	-0.327926	CB100
50.9602	-0.327928	CB100
50.9692	-0.327931	CB100
50.9776	-0.327933	CB100
50.9857	-0.327934	CB100
50.9949	-0.327934	CB100
51.0035	-0.327934	CB100
51.0108	-0.327933	CB100
51.019	-0.327932	CB100
51.0277	-0.327931	CB100
51.0355	-0.327929	CB100
51.0436	-0.327929	CB100
51.0524	-0.327928	CB100
51.0597	-0.327928	CB100
51.069	-0.327927	CB100
51.0776	-0.327926	CB100
51.0856	-0.327925	CB100
51.0933	-0.327924	CB100
51.1027	-0.327924	CB100
51.1096	-0.327924	CB100
51.1188	-0.327923	CB100
51.127	-0.327923	CB100
51.136	-0.327923	CB100
51.1448	-0.327922	CB100
51.1524	-0.327922	CB100
51.1606	-0.327922	CB100
51.1687	-0.327922	CB100
51.1782	-0.327923	CB100
51.1864	-0.327924	CB100
51.1943	-0.327925	CB100
51.2022	-0.327925	CB100
51.2097	-0.327925	CB100
51.2192	-0.327924	CB100
51.227	-0.327923	CB100
51.2361	-0.327921	CB100
51.2449	-0.327919	CB100
51.2522	-0.327917	CB100
51.2612	-0.327915	CB100
51.2693	-0.327913	CB100
51.2774	-0.327913	CB100
51.286	-0.327913	CB100
51.2937	-0.327912	CB100
51.3027	-0.327913	CB100
51.3117	-0.327913	CB100
51.3205	-0.327912	CB100
51.3277	-0.32791	CB100
51.3366	-0.327908	CB100
51.3444	-0.327906	CB100
51.3528	-0.327905	CB100
51.3605	-0.327905	CB100
51.3691	-0.327905	CB100
51.3774	-0.327905	CB100
51.3848	-0.327906	CB100
51.3937	-0.327906	CB100
51.4025	-0.327907	CB100
51.4102	-0.327906	CB100
51.4192	-0.327906	CB100
51.4282	-0.327905	CB100
51.4356	-0.327904	CB100
51.4443	-0.327904	CB100
51.4521	-0.327904	CB100
51.4609	-0.327904	CB100
51.469	-0.327904	CB100
51.4774	-0.327903	CB100
51.486	-0.327902	CB100
51.494	-0.327902	CB100
51.5018	-0.327901	CB100
51.5118	-0.3279	CB100
51.5201	-0.3279	CB100
51.5275	-0.3279	CB100
51.537	-0.3279	CB100
51.544	-0.327901	CB100
51.5527	-0.327901	CB100
51.5609	-0.327901	CB100
51.5698	-0.327901	CB100
51.5781	-0.327901	CB100
51.5859	-0.327901	CB100
51.5946	-0.327901	CB100
51.6032	-0.3279	CB100
51.6112	-0.3279	CB100
51.619	-0.3279	CB100
51.6277	-0.3279	CB100
51.6349	-0.3279	CB100
51.644	-0.3279	CB100
51.6518	-0.327901	CB100
51.6608	-0.327902	CB100
51.6686	-0.327903	CB100
51.6767	-0.327903	CB100
51.6854	-0.327903	CB100
51.6948	-0.327903	CB100
51.7024	-0.327902	CB100
51.7115	-0.327901	CB100
51.7187	-0.327901	CB100
51.7275	-0.3279	CB100
51.7355	-0.327899	CB100
51.7452	-0.327899	CB100
51.7532	-0.3279	CB100
51.7612	-0.327901	CB100
51.77	-0.327902	CB100
51.7777	-0.327902	CB100
51.7853	-0.327901	CB100
51.794	-0.327901	CB100
51.8021	-0.3279	CB100
51.8105	-0.327899	CB100
51.8193	-0.327898	CB100
51.828	-0.327897	CB100
51.835	-0.327895	CB100
51.8441	-0.327894	CB100
51.8529	-0.327893	CB100
51.8616	-0.327891	CB100
51.8689	-0.327889	CB100
51.8784	-0.327887	CB100
51.8857	-0.327885	CB100
51.8936	-0.327883	CB100
51.9032	-0.327881	CB100
51.9112	-0.327879	CB100
51.9199	-0.327878	CB100
51.9277	-0.327877	CB100
51.9352	-0.327877	CB100
51.9445	-0.327876	CB100
51.9521	-0.327877	CB100
51.9614	-0.327877	CB100
51.9692	-0.327877	CB100
51.978	-0.327877	CB100
51.9856	-0.327878	CB100
51.9945	-0.327877	CB100
52.0022	-0.327875	CB100
52.0112	-0.327873	CB100
52.0199	-0.32787	CB100
52.0273	-0.327868	CB100
52.036	-0.327866	CB100
52.0452	-0.327865	CB100
52.0522	-0.327863	CB100
52.0624	-0.327863	CB100
52.0706	-0.327862	CB100
52.0785	-0.327862	CB100
52.0863	-0.327863	CB100
52.0947	-0.327864	CB100
52.1029	-0.327864	CB100
52.1117	-0.327865	CB100
52.12	-0.327866	CB100
52.1282	-0.327867	CB100
52.1362	-0.327868	CB100
52.1456	-0.327868	CB100
52.1529	-0.327869	CB100
52.1612	-0.327869	CB100
52.1695	-0.32787	CB100
52.1783	-0.327871	CB100
52.1863	-0.327871	CB100
52.195	-0.327873	CB100
52.2036	-0.327873	CB100
52.2129	-0.327874	CB100
52.2201	-0.327873	CB100
52.2285	-0.327871	CB100
52.2363	-0.32787	CB100
52.2447	-0.327869	CB100
52.2538	-0.327867	CB100
52.2611	-0.327865	CB100
52.2699	-0.327864	CB100
52.2789	-0.327864	CB100
52.2872	-0.327864	CB100
52.2955	-0.327866	CB100
52.3032	-0.327867	CB100
52.3115	-0.327868	CB100
52.3195	-0.327868	CB100
52.3285	-0.327869	CB100
52.3373	-0.327869	CB100
52.3453	-0.327869	CB100
52.3547	-0.327869	CB100
52.3616	-0.327868	CB100
52.37	-0.327868	CB100
52.3784	-0.327867	CB100
52.3872	-0.327867	CB100
52.3945	-0.327867	CB100
52.4034	-0.327867	CB100
52.4123	-0.327867	CB100
52.4202	-0.327867	CB100
52.429	-0.327868	CB100
52.4367	-0.327869	CB100
52.4447	-0.327871	CB100
52.4542	-0.327872	CB100
52.4622	-0.327873	CB100
52.4699	-0.327873	CB100
52.479	-0.327874	CB100
52.4857	-0.327875	CB100
52.4952	-0.327875	CB100
52.5028	-0.327875	CB100
52.5129	-0.327876	CB100
52.5197	-0.327877	CB100
52.5281	-0.327878	CB100
52.537	-0.327878	CB100
52.5459	-0.327878	CB100
52.5543	-0.327877	CB100
52.5623	-0.327876	CB100
52.5704	-0.327876	CB100
52.5765	-0.327876	CB100
52.5864	-0.327877	CB100
52.5941	-0.327877	CB100
52.6034	-0.327878	CB100
52.6109	-0.327879	CB100
52.6189	-0.327879	CB100
52.628	-0.327879	CB100
52.6362	-0.327878	CB100
52.6451	-0.327877	CB100
52.6539	-0.327877	CB100
52.6615	-0.327877	CB100
52.6699	-0.327877	CB100
52.6781	-0.327878	CB100
52.6864	-0.327879	CB100
52.6952	-0.32788	CB100
52.7037	-0.327881	CB100
52.7115	-0.327882	CB100
52.7199	-0.327882	CB100
52.7289	-0.327881	CB100
52.7372	-0.327881	CB100
52.7445	-0.327879	CB100
52.7544	-0.327878	CB100
52.7628	-0.327877	CB100
52.7711	-0.327875	CB100
52.779	-0.327874	CB100
52.787	-0.327872	CB100
52.7958	-0.32787	CB100
52.8043	-0.327869	CB100
52.8122	-0.327867	CB100
52.82	-0.327866	CB100
52.8286	-0.327866	CB100
52.8365	-0.327867	CB100
52.8458	-0.327867	CB100
52.8534	-0.327867	CB100
52.8628	-0.327866	CB100
52.8704	-0.327867	CB100
52.8785	-0.327868	CB100
52.887	-0.32787	CB100
52.8951	-0.327871	CB100
52.9028	-0.327872	CB100
52.9114	-0.327873	CB100
52.9202	-0.327873	CB100
52.9283	-0.327873	CB100
52.9369	-0.327873	CB100
52.9451	-0.327874	CB100
52.9538	-0.327874	CB100
52.9627	-0.327875	CB100
52.9699	-0.327876	CB100
52.979	-0.327877	CB100
52.9869	-0.327878	CB100
52.996	-0.327878	CB100
53.004	-0.327877	CB100
53.0124	-0.327875	CB100
53.0208	-0.327874	CB100
53.0291	-0.32787	CB100
53.0363	-0.327868	CB100
53.0463	-0.327866	CB100
53.054	-0.327865	CB100
53.0622	-0.327865	CB100
53.0704	-0.327866	CB100
53.0782	-0.327868	CB100
53.0868	-0.32787	CB100
53.095	-0.327872	CB100
53.1041	-0.327875	CB100
53.112	-0.327878	CB100
53.1205	-0.32788	CB100
53.1284	-0.327882	CB100
53.1367	-0.327883	CB100
53.1464	-0.327885	CB100
53.154	-0.327885	CB100
53.162	-0.327885	CB100
53.1706	-0.327885	CB100
53.1801	-0.327884	CB100
53.1878	-0.327883	CB100
53.196	-0.327882	CB100
53.2038	-0.327881	CB100
53.2129	-0.327881	CB100
53.2207	-0.327882	CB100
53.2295	-0.327882	CB100
53.2377	-0.327882	CB100
53.2458	-0.327882	CB100
53.2545	-0.327884	CB100
53.2626	-0.327884	CB100
53.2711	-0.327883	CB100
53.2805	-0.327881	CB100
53.2878	-0.32788	CB100
53.2966	-0.32788	CB100
53.3055	-0.327881	CB100
53.3128	-0.327881	CB100
53.3214	-0.327881	CB100
53.3299	-0.32788	CB100
53.3379	-0.32788	CB100
53.3456	-0.32788	CB100
53.3551	-0.327879	CB100
53.3624	-0.327878	CB100
53.3715	-0.327876	CB100
53.3792	-0.327875	CB100
53.3872	-0.327875	CB100
53.3964	-0.327876	CB100
53.4045	-0.327877	CB100
53.4125	-0.327879	CB100
53.4212	-0.327881	CB100
53.43	-0.327884	CB100
53.4374	-0.327886	CB100
53.4464	-0.327887	CB100
53.4548	-0.327888	CB100
53.4628	-0.327888	CB100
53.4715	-0.327889	CB100
53.4794	-0.32789	CB100
53.4876	-0.32789	CB100
53.4968	-0.327889	CB100
53.5052	-0.327885	CB100
53.5131	-0.327883	CB100
53.5211	-0.327879	CB100
53.5293	-0.327876	CB100
53.538	-0.327873	CB100
53.5454	-0.327872	CB100
53.554	-0.327872	CB100
53.5619	-0.327873	CB100
53.5705	-0.327875	CB100
53.5801	-0.327878	CB100
53.5873	-0.327883	CB100
53.5959	-0.327886	CB100
53.6044	-0.327891	CB100
53.6133	-0.327893	CB100
53.6212	-0.327893	CB100
53.6284	-0.327893	CB100
53.6378	-0.327892	CB100
53.6465	-0.32789	CB100
53.6537	-0.327889	CB100
53.6626	-0.327887	CB100
53.6708	-0.327885	CB100
53.6793	-0.327883	CB100
53.6874	-0.327881	CB100
53.696	-0.32788	CB100
53.7048	-0.327878	CB100
53.713	-0.327876	CB100
53.7214	-0.327875	CB100
53.7291	-0.327874	CB100
53.738	-0.327873	CB100
53.7462	-0.327872	CB100
53.7544	-0.32787	CB100
53.7631	-0.327868	CB100
53.7713	-0.327865	CB100
53.78	-0.327862	CB100
53.7873	-0.327858	CB100
53.7966	-0.327855	CB100
53.8045	-0.327852	CB100
53.8131	-0.32785	CB100
53.8216	-0.327849	CB100
53.8295	-0.327849	CB100
53.8373	-0.32785	CB100
53.846	-0.327851	CB100
53.8542	-0.327852	CB100
53.8637	-0.327853	CB100
53.8722	-0.327855	CB100
53.8806	-0.327856	CB100
53.888	-0.327856	CB100
53.8962	-0.327856	CB100
53.9048	-0.327855	CB100
53.9119	-0.327855	CB100
53.9217	-0.327853	CB100
53.9298	-0.327852	CB100
53.9384	-0.327849	CB100
53.9468	-0.327847	CB100
53.9551	-0.327845	CB100
53.9627	-0.327845	CB100
53.9708	-0.327845	CB100
53.9793	-0.327845	CB100
53.9877	-0.327844	CB100
53.9969	-0.327844	CB100
54.0045	-0.327845	CB100
54.0138	-0.327844	CB100
54.0216	-0.327844	CB100
54.03	-0.327844	CB100
54.0387	-0.327844	CB100
54.0463	-0.327844	CB100
54.0551	-0.327844	CB100
54.0634	-0.327845	CB100
54.0717	-0.327845	CB100
54.0799	-0.327845	CB100
54.088	-0.327845	CB100
54.0971	-0.327846	CB100
54.1052	-0.327846	CB100
54.1133	-0.327847	CB100
54.1219	-0.327848	CB100
54.1298	-0.327849	CB100
54.1379	-0.32785	CB100
54.1463	-0.32785	CB100
54.1543	-0.327851	CB100
54.1627	-0.327851	CB100
54.1713	-0.32785	CB100
54.1803	-0.32785	CB100
54.1879	-0.327849	CB100
54.1964	-0.327849	CB100
54.2051	-0.327849	CB100
54.2138	-0.327849	CB100
54.2224	-0.327849	CB100
54.2307	-0.327849	CB100
54.2381	-0.327848	CB100
54.2466	-0.327847	CB100
54.256	-0.327847	CB100
54.2641	-0.327847	CB100
54.2719	-0.327847	CB100
54.281	-0.327849	CB100
54.2891	-0.327851	CB100
54.2971	-0.327853	CB100
54.3059	-0.327854	CB100
54.3135	-0.327856	CB100
54.3223	-0.327858	CB100
54.331	-0.327858	CB100
54.3383	-0.327857	CB100
54.3469	-0.327856	CB100
54.3553	-0.327851	CB100
54.3638	-0.327848	CB100
54.3723	-0.327846	CB100
54.3806	-0.327845	CB100
54.3885	-0.327844	CB100
54.3975	-0.327844	CB100
54.4053	-0.327845	CB100
54.4142	-0.327847	CB100
54.4231	-0.327852	CB100
54.4301	-0.327857	CB100
54.4385	-0.32786	CB100
54.4478	-0.327862	CB100
54.4555	-0.327864	CB100
54.4644	-0.327865	CB100
54.472	-0.327866	CB100
54.4806	-0.327866	CB100
54.4896	-0.327867	CB100
54.498	-0.327866	CB100
54.5065	-0.327866	CB100
54.5146	-0.327867	CB100
54.5225	-0.327869	CB100
54.5306	-0.32787	CB100
54.5389	-0.32787	CB100
54.5469	-0.32787	CB100
54.5554	-0.32787	CB100
54.5644	-0.327871	CB100
54.572	-0.327871	CB100
54.5808	-0.327872	CB100
54.5891	-0.327873	CB100
54.5976	-0.327874	CB100
54.6052	-0.327876	CB100
54.6142	-0.327879	CB100
54.622	-0.327881	CB100
54.6305	-0.327884	CB100
54.6394	-0.327885	CB100
54.6476	-0.327884	CB100
54.6563	-0.327884	CB100
54.6636	-0.327882	CB100
54.6715	-0.32788	CB100
54.6799	-0.327879	CB100
54.6888	-0.32788	CB100
54.6971	-0.32788	CB100
54.7051	-0.327881	CB100
54.7146	-0.327882	CB100
54.7224	-0.327884	CB100
54.7307	-0.327885	CB100
54.7396	-0.327885	CB100
54.7481	-0.327884	CB100
54.7563	-0.327883	CB100
54.765	-0.327882	CB100
54.7732	-0.327883	CB100
54.7812	-0.327884	CB100
54.7888	-0.327885	CB100
54.798	-0.327887	CB100
54.8057	-0.32789	CB100
54.8133	-0.327893	CB100
54.8218	-0.327895	CB100
54.8303	-0.327895	CB100
54.8386	-0.327896	CB100
54.8481	-0.327895	CB100
54.8565	-0.327894	CB100
54.8649	-0.327893	CB100
54.8722	-0.327892	CB100
54.8806	-0.327891	CB100
54.8899	-0.327891	CB100
54.8972	-0.32789	CB100
54.9059	-0.327889	CB100
54.9147	-0.327888	CB100
54.923	-0.327887	CB100
54.9311	-0.327885	CB100
54.9397	-0.327884	CB100
54.9474	-0.327883	CB100
54.9555	-0.327883	CB100
54.9641	-0.327881	CB100
54.9719	-0.32788	CB100
54.9805	-0.327879	CB100
54.9893	-0.327878	CB100
54.9979	-0.327877	CB100
55.0069	-0.327876	CB100
55.0146	-0.327876	CB100
55.0226	-0.327875	CB100
55.0318	-0.327876	CB100
55.0395	-0.327876	CB100
55.0475	-0.327878	CB100
55.0564	-0.32788	CB100
55.064	-0.327881	CB100
55.0731	-0.327883	CB100
55.0809	-0.327885	CB100
55.0894	-0.327886	CB100
55.0978	-0.327886	CB100
55.1062	-0.327886	CB100
55.1153	-0.327884	CB100
55.1229	-0.327882	CB100
55.1312	-0.32788	CB100
55.1396	-0.327876	CB100
55.1474	-0.327874	CB100
55.1562	-0.327872	CB100
55.1651	-0.327871	CB100
55.1732	-0.327872	CB100
55.181	-0.327873	CB100
55.1892	-0.327874	CB100
55.198	-0.327875	CB100
55.2061	-0.327876	CB100
55.2148	-0.327877	CB100
55.2229	-0.327879	CB100
55.2308	-0.32788	CB100
55.2393	-0.32788	CB100
55.2475	-0.32788	CB100
55.2566	-0.32788	CB100
55.2647	-0.327879	CB100
55.2724	-0.327878	CB100
55.2813	-0.327876	CB100
55.2888	-0.327875	CB100
55.298	-0.327874	CB100
55.3058	-0.327873	CB100
55.3145	-0.327873	CB100
55.3233	-0.327873	CB100
55.3319	-0.327873	CB100
55.3384	-0.327873	CB100
55.3474	-0.327874	CB100
55.3562	-0.327875	CB100
55.3647	-0.327876	CB100
55.373	-0.327876	CB100
55.382	-0.327875	CB100
55.3903	-0.327874	CB100
55.3982	-0.327873	CB100
55.4065	-0.327872	CB100
55.4154	-0.327872	CB100
55.4238	-0.327873	CB100
55.4316	-0.327875	CB100
55.4399	-0.327878	CB100
55.448	-0.327879	CB100
55.4568	-0.327881	CB100
55.465	-0.327882	CB100
55.4735	-0.327882	CB100
55.4811	-0.327881	CB100
55.4898	-0.327879	CB100
55.4975	-0.327875	CB100
55.5061	-0.327871	CB100
55.5146	-0.327869	CB100
55.5223	-0.327868	CB100
55.5314	-0.327867	CB100
55.5396	-0.327866	CB100
55.548	-0.327867	CB100
55.5564	-0.327868	CB100
55.5641	-0.32787	CB100
55.5729	-0.327871	CB100
55.5816	-0.327872	CB100
55.5898	-0.327872	CB100
55.5979	-0.327871	CB100
55.6065	-0.327869	CB100
55.6147	-0.327866	CB100
55.6239	-0.327863	CB100
55.6314	-0.327862	CB100
55.6397	-0.327862	CB100
55.648	-0.327862	CB100
55.6564	-0.327863	CB100
55.6648	-0.327864	CB100
55.6729	-0.327864	CB100
55.6809	-0.327864	CB100
55.69	-0.327863	CB100
55.6982	-0.327861	CB100
55.7064	-0.327858	CB100
55.7162	-0.327855	CB100
55.7235	-0.327853	CB100
55.7318	-0.327852	CB100
55.7394	-0.327851	CB100
55.7479	-0.327851	CB100
55.7567	-0.32785	CB100
55.7649	-0.32785	CB100
55.773	-0.32785	CB100
55.7817	-0.32785	CB100
55.7883	-0.327849	CB100
55.7978	-0.327847	CB100
55.8066	-0.327846	CB100
55.8148	-0.327846	CB100
55.8234	-0.327847	CB100
55.8313	-0.327847	CB100
55.8404	-0.327846	CB100
55.8486	-0.327845	CB100
55.8563	-0.327845	CB100
55.8651	-0.327844	CB100
55.8731	-0.327844	CB100
55.8825	-0.327844	CB100
55.8894	-0.327844	CB100
55.8981	-0.327843	CB100
55.9068	-0.327843	CB100
55.914	-0.327842	CB100
55.9234	-0.327841	CB100
55.9313	-0.32784	CB100
55.9403	-0.32784	CB100
55.9481	-0.327838	CB100
55.956	-0.327838	CB100
55.9645	-0.327837	CB100
55.9736	-0.327837	CB100
55.9818	-0.327838	CB100
55.9902	-0.327839	CB100
55.998	-0.327838	CB100
56.0065	-0.327838	CB100
56.0152	-0.327836	CB100
56.0234	-0.327835	CB100
56.0324	-0.327834	CB100
56.0399	-0.327833	CB100
56.0482	-0.327831	CB100
56.0564	-0.32783	CB100
56.0655	-0.327829	CB100
56.0734	-0.327828	CB100
56.0822	-0.327827	CB100
56.0898	-0.327827	CB100
56.0982	-0.327826	CB100
56.1072	-0.327826	CB100
56.1154	-0.327825	CB100
56.1236	-0.327825	CB100
56.132	-0.327826	CB100
56.1405	-0.327826	CB100
56.1485	-0.327825	CB100
56.1562	-0.327825	CB100
56.1647	-0.327823	CB100
56.1733	-0.327821	CB100
56.1819	-0.32782	CB100
56.1905	-0.327819	CB100
56.1989	-0.327819	CB100
56.2068	-0.32782	CB100
56.2146	-0.32782	CB100
56.2224	-0.327821	CB100
56.2311	-0.327821	CB100
56.2401	-0.327821	CB100
56.2484	-0.327821	CB100
56.2561	-0.32782	CB100
56.2646	-0.32782	CB100
56.2735	-0.32782	CB100
56.2814	-0.327821	CB100
56.2897	-0.327823	CB100
56.2977	-0.327825	CB100
56.3056	-0.327826	CB100
56.3157	-0.327827	CB100
56.3243	-0.327827	CB100
56.3317	-0.327826	CB100
56.3409	-0.327823	CB100
56.3486	-0.327816	CB100
56.3571	-0.327812	CB100
56.3651	-0.327811	CB100
56.3729	-0.32781	CB100
56.382	-0.32781	CB100
56.3904	-0.327811	CB100
56.3989	-0.327812	CB100
56.407	-0.327815	CB100
56.4161	-0.327821	CB100
56.4237	-0.327823	CB100
56.4319	-0.327825	CB100
56.4406	-0.327825	CB100
56.4489	-0.327825	CB100
56.4577	-0.327824	CB100
56.4655	-0.327822	CB100
56.4746	-0.32782	CB100
56.4823	-0.327819	CB100
56.491	-0.327817	CB100
56.4991	-0.327815	CB100
56.5077	-0.327814	CB100
56.5166	-0.327814	CB100
56.5245	-0.327814	CB100
56.5321	-0.327814	CB100
56.5419	-0.327815	CB100
56.5495	-0.327815	CB100
56.5573	-0.327814	CB100
56.566	-0.327813	CB100
56.5738	-0.327812	CB100
56.5821	-0.327811	CB100
56.5911	-0.32781	CB100
56.5982	-0.327812	CB100
56.6075	-0.327813	CB100
56.6168	-0.327816	CB100
56.624	-0.327818	CB100
56.6329	-0.327821	CB100
56.6411	-0.327825	CB100
56.6487	-0.32783	CB100
56.6574	-0.327831	CB100
56.666	-0.327832	CB100
56.6747	-0.327833	CB100
56.6822	-0.327833	CB100
56.6905	-0.327834	CB100
56.6979	-0.327833	CB100
56.7071	-0.327831	CB100
56.7159	-0.327828	CB100
56.7236	-0.327824	CB100
56.7325	-0.327822	CB100
56.7404	-0.327821	CB100
56.7485	-0.327822	CB100
56.7573	-0.327823	CB100
56.7659	-0.327825	CB100
56.7744	-0.327828	CB100
56.7827	-0.327831	CB100
56.7909	-0.327834	CB100
56.7986	-0.327836	CB100
56.8069	-0.327836	CB100
56.8159	-0.327836	CB100
56.8242	-0.327835	CB100
56.8332	-0.327832	CB100
56.8419	-0.327826	CB100
56.8497	-0.327822	CB100
56.8576	-0.32782	CB100
56.8654	-0.327818	CB100
56.8744	-0.327818	CB100
56.8827	-0.327818	CB100
56.8915	-0.327818	CB100
56.8999	-0.327819	CB100
56.9082	-0.32782	CB100
56.9158	-0.32782	CB100
56.9237	-0.32782	CB100
56.9327	-0.327819	CB100
56.9417	-0.327818	CB100
56.9496	-0.327818	CB100
56.957	-0.327818	CB100
56.9657	-0.327818	CB100
56.9745	-0.327819	CB100
56.9827	-0.327819	CB100
56.9918	-0.327819	CB100
56.9989	-0.32782	CB100
57.0075	-0.327819	CB100
57.0151	-0.327819	CB100
57.0242	-0.327818	CB100
57.0326	-0.327817	CB100
57.041	-0.327817	CB100
57.0495	-0.327818	CB100
57.0582	-0.32782	CB100
57.066	-0.327823	CB100
57.0751	-0.327825	CB100
57.0831	-0.327826	CB100
57.0915	-0.327827	CB100
57.1002	-0.327827	CB100
57.1081	-0.327826	CB100
57.116	-0.327824	CB100
57.1256	-0.327823	CB100
57.1326	-0.327821	CB100
57.1421	-0.32782	CB100
57.149	-0.327821	CB100
57.158	-0.327823	CB100
57.1665	-0.327825	CB100
57.175	-0.327828	CB100
57.1837	-0.327831	CB100
57.1925	-0.327833	CB100
57.1997	-0.327833	CB100
57.2082	-0.327833	CB100
57.2167	-0.327832	CB100
57.2254	-0.327831	CB100
57.2333	-0.327831	CB100
57.2421	-0.327831	CB100
57.2504	-0.327832	CB100
57.2586	-0.327833	CB100
57.2669	-0.327836	CB100
57.2755	-0.327838	CB100
57.2828	-0.327838	CB100
57.2912	-0.327838	CB100
57.3	-0.327836	CB100
57.3091	-0.327826	CB100
57.3169	-0.327822	CB100
57.3244	-0.32782	CB100
57.3333	-0.327819	CB100
57.342	-0.327819	CB100
57.3503	-0.327819	CB100
57.358	-0.32782	CB100
57.3666	-0.327822	CB100
57.3751	-0.327824	CB100
57.3841	-0.327825	CB100
57.3917	-0.327826	CB100
57.3998	-0.327827	CB100
57.4082	-0.327828	CB100
57.4156	-0.327829	CB100
57.4236	-0.32783	CB100
57.4328	-0.327832	CB100
57.441	-0.327833	CB100
57.4502	-0.327835	CB100
57.4581	-0.327837	CB100
57.4658	-0.327837	CB100
57.4747	-0.327838	CB100
57.4832	-0.327838	CB100
57.4914	-0.327839	CB100
57.5007	-0.32784	CB100
57.5085	-0.327841	CB100
57.5172	-0.327842	CB100
57.5256	-0.327844	CB100
57.5327	-0.327844	CB100
57.542	-0.327844	CB100
57.5495	-0.327844	CB100
57.5583	-0.327843	CB100
57.5675	-0.327842	CB100
57.5755	-0.32784	CB100
57.5835	-0.327839	CB100
57.5912	-0.327838	CB100
57.6004	-0.327836	CB100
57.6088	-0.327835	CB100
57.6173	-0.327835	CB100
57.6257	-0.327836	CB100
57.6336	-0.327838	CB100
57.6422	-0.327839	CB100
57.65	-0.327841	CB100
57.6584	-0.327842	CB100
57.6657	-0.327844	CB100
57.6754	-0.327845	CB100
57.6829	-0.327844	CB100
57.6912	-0.327844	CB100
57.7002	-0.327843	CB100
57.7086	-0.32784	CB100
57.7168	-0.327838	CB100
57.7253	-0.327837	CB100
57.7341	-0.327836	CB100
57.742	-0.327836	CB100
57.7505	-0.327836	CB100
57.7578	-0.327836	CB100
57.7666	-0.327837	CB100
57.7747	-0.327838	CB100
57.7837	-0.327838	CB100
57.7921	-0.327837	CB100
57.8	-0.327835	CB100
57.8074	-0.327834	CB100
57.8174	-0.327833	CB100
57.8254	-0.327832	CB100
57.8339	-0.327831	CB100
57.8426	-0.327829	CB100
57.8501	-0.327828	CB100
57.8591	-0.327827	CB100
57.8672	-0.327826	CB100
57.8762	-0.327825	CB100
57.8833	-0.327824	CB100
57.8917	-0.327824	CB100
57.901	-0.327824	CB100
57.9087	-0.327826	CB100
57.9172	-0.327827	CB100
57.9258	-0.327828	CB100
57.9336	-0.32783	CB100
57.9426	-0.327832	CB100
57.9502	-0.327833	CB100
57.9588	-0.327833	CB100
57.9667	-0.327832	CB100
57.9763	-0.327831	CB100
57.9837	-0.32783	CB100
57.9927	-0.327828	CB100
58.0013	-0.327826	CB100
58.0089	-0.327824	CB100
58.0186	-0.327823	CB100
58.0258	-0.327823	CB100
58.0344	-0.327825	CB100
58.0426	-0.327826	CB100
58.0511	-0.327828	CB100
58.059	-0.32783	CB100
58.0676	-0.327832	CB100
58.0763	-0.327833	CB100
58.0841	-0.327834	CB100
58.0925	-0.327833	CB100
58.1008	-0.327831	CB100
58.1092	-0.327829	CB100
58.1178	-0.327826	CB100
58.1257	-0.327823	CB100
58.1345	-0.327822	CB100
58.1429	-0.327821	CB100
58.1508	-0.327822	CB100
58.1597	-0.327823	CB100
58.1668	-0.327825	CB100
58.1753	-0.327826	CB100
58.184	-0.327828	CB100
58.1928	-0.327829	CB100
58.2017	-0.327829	CB100
58.2097	-0.327828	CB100
58.2179	-0.327826	CB100
58.226	-0.327819	CB100
58.2346	-0.327811	CB100
58.2422	-0.327809	CB100
58.2498	-0.327807	CB100
58.2598	-0.327806	CB100
58.2677	-0.327805	CB100
58.2753	-0.327805	CB100
58.2837	-0.327807	CB100
58.2926	-0.32781	CB100
58.3	-0.327813	CB100
58.3089	-0.327815	CB100
58.3171	-0.327816	CB100
58.3259	-0.327817	CB100
58.3342	-0.327816	CB100
58.3423	-0.327815	CB100
58.351	-0.327814	CB100
58.36	-0.327812	CB100
58.3681	-0.32781	CB100
58.376	-0.32781	CB100
58.3841	-0.32781	CB100
58.3923	-0.32781	CB100
58.401	-0.327811	CB100
58.4091	-0.327812	CB100
58.4177	-0.327813	CB100
58.4257	-0.327814	CB100
58.4341	-0.327816	CB100
58.4426	-0.327816	CB100
58.4509	-0.327815	CB100
58.4599	-0.327813	CB100
58.4678	-0.327811	CB100
58.4768	-0.327805	CB100
58.4839	-0.327799	CB100
58.4925	-0.327793	CB100
58.5013	-0.32779	CB100
58.5098	-0.327786	CB100
58.5174	-0.327785	CB100
58.5267	-0.327785	CB100
58.5341	-0.327787	CB100
58.5425	-0.327791	CB100
58.5515	-0.327796	CB100
58.5603	-0.327803	CB100
58.568	-0.327806	CB100
58.5764	-0.327808	CB100
58.5849	-0.327809	CB100
58.5935	-0.327811	CB100
58.6017	-0.327811	CB100
58.6094	-0.327811	CB100
58.6182	-0.327811	CB100
58.6261	-0.327811	CB100
58.6346	-0.327812	CB100
58.6429	-0.327811	CB100
20.0157	-0.0135123	CB500
20.0164	-0.0135124	CB500
20.0157	-0.0135118	CB500
20.0167	-0.0135119	CB500
20.0162	-0.0135117	CB500
20.0161	-0.013511	CB500
20.0172	-0.0135108	CB500
20.0163	-0.0135109	CB500
20.0165	-0.0135111	CB500
20.017	-0.0135114	CB500
20.0164	-0.013512	CB500
20.017	-0.013512	CB500
20.0159	-0.013512	CB500
20.0171	-0.0135121	CB500
20.0173	-0.0135129	CB500
20.0171	-0.0135141	CB500
20.0164	-0.0135151	CB500
20.0178	-0.0135162	CB500
20.0178	-0.013517	CB500
20.0181	-0.0135177	CB500
20.0188	-0.0135185	CB500
20.0186	-0.0135194	CB500
20.0194	-0.0135196	CB500
20.0189	-0.0135188	CB500
20.0188	-0.0135179	CB500
20.02	-0.0135168	CB500
20.0201	-0.0135156	CB500
20.0205	-0.0135142	CB500
20.0211	-0.013513	CB500
20.0212	-0.013511	CB500
20.0211	-0.0135085	CB500
20.0216	-0.013506	CB500
20.0231	-0.0135036	CB500
20.0233	-0.0135016	CB500
20.0236	-0.0134995	CB500
20.0244	-0.013497	CB500
20.0251	-0.0134943	CB500
20.026	-0.0134909	CB500
20.027	-0.013484	CB500
20.0285	-0.0134746	CB500
20.0292	-0.0134597	CB500
20.0305	-0.0134387	CB500
20.0313	-0.0134108	CB500
20.0328	-0.0133932	CB500
20.0352	-0.0133805	CB500
20.0358	-0.0133675	CB500
20.0369	-0.013349	CB500
20.0369	-0.0133351	CB500
20.0387	-0.0133156	CB500
20.0406	-0.0132996	CB500
20.0421	-0.0132879	CB500
20.0441	-0.013279	CB500
20.046	-0.013273	CB500
20.0466	-0.0132673	CB500
20.0486	-0.0132634	CB500
20.0504	-0.0132598	CB500
20.0533	-0.0132567	CB500
20.0552	-0.0132542	CB500
20.056	-0.0132521	CB500
20.0588	-0.0132506	CB500
20.0612	-0.0132501	CB500
20.0628	-0.0132527	CB500
20.0658	-0.0132663	CB500
20.0683	-0.01329	CB500
20.0708	-0.0133344	CB500
20.073	-0.0134086	CB500
20.077	-0.0135154	CB500
20.0783	-0.0136756	CB500
20.082	-0.0139243	CB500
20.0835	-0.0142254	CB500
20.0864	-0.0146075	CB500
20.0898	-0.0150482	CB500
20.0913	-0.0155768	CB500
20.095	-0.01613	CB500
20.0987	-0.0167072	CB500
20.1016	-0.0171993	CB500
20.1047	-0.0177347	CB500
20.1076	-0.018248	CB500
20.1115	-0.0188294	CB500
20.1149	-0.0194128	CB500
20.1182	-0.0199255	CB500
20.1219	-0.0204878	CB500
20.1251	-0.0209941	CB500
20.128	-0.0216129	CB500
20.1324	-0.0222141	CB500
20.1353	-0.0228084	CB500
20.1397	-0.0234767	CB500
20.1435	-0.0241173	CB500
20.1466	-0.0248829	CB500
20.1515	-0.0256423	CB500
20.1543	-0.0265084	CB500
20.1582	-0.0273722	CB500
20.1632	-0.0282068	CB500
20.167	-0.0291647	CB500
20.1718	-0.0300121	CB500
20.1755	-0.030952	CB500
20.1794	-0.0317704	CB500
20.183	-0.0326641	CB500
20.188	-0.0334713	CB500
20.1921	-0.0343273	CB500
20.1959	-0.0351102	CB500
20.2003	-0.0359911	CB500
20.2044	-0.0370208	CB500
20.2094	-0.038032	CB500
20.2135	-0.0390928	CB500
20.2174	-0.0401999	CB500
20.2222	-0.0412148	CB500
20.2265	-0.0423685	CB500
20.2319	-0.043624	CB500
20.237	-0.0448199	CB500
20.2421	-0.0459435	CB500
20.2457	-0.0470785	CB500
20.2496	-0.048178	CB500
20.2546	-0.0492348	CB500
20.2598	-0.0503926	CB500
20.2641	-0.0515563	CB500
20.2693	-0.0527973	CB500
20.2741	-0.0538792	CB500
20.2785	-0.0550657	CB500
20.2833	-0.0562987	CB500
20.2866	-0.0575943	CB500
20.292	-0.0587881	CB500
20.2975	-0.0599964	CB500
20.3027	-0.0611336	CB500
20.3072	-0.0623406	CB500
20.3126	-0.0635157	CB500
20.3175	-0.0647648	CB500
20.3223	-0.0659437	CB500
20.3279	-0.0671316	CB500
20.3324	-0.0683886	CB500
20.3378	-0.0697069	CB500
20.3428	-0.0710663	CB500
20.3478	-0.072512	CB500
20.3531	-0.073761	CB500
20.3583	-0.0749776	CB500
20.3625	-0.0762383	CB500
20.3694	-0.0774177	CB500
20.3727	-0.0786151	CB500
20.3788	-0.0798092	CB500
20.3833	-0.0809386	CB500
20.3888	-0.0821591	CB500
20.3941	-0.0833201	CB500
20.4001	-0.0846784	CB500
20.4058	-0.0860116	CB500
20.4107	-0.0873407	CB500
20.4158	-0.0885271	CB500
20.4206	-0.0897736	CB500
20.4274	-0.0909412	CB500
20.4317	-0.0921246	CB500
20.4369	-0.0933517	CB500
20.4429	-0.0944414	CB500
20.4481	-0.0956356	CB500
20.4533	-0.0968023	CB500
20.459	-0.0980614	CB500
20.4649	-0.0994223	CB500
20.4705	-0.100686	CB500
20.4757	-0.101894	CB500
20.4818	-0.103005	CB500
20.4867	-0.104197	CB500
20.4921	-0.105364	CB500
20.4975	-0.106578	CB500
20.5032	-0.107691	CB500
20.5086	-0.108863	CB500
20.5137	-0.110058	CB500
20.5189	-0.111167	CB500
20.5246	-0.112382	CB500
20.5303	-0.113542	CB500
20.5365	-0.114603	CB500
20.5417	-0.115722	CB500
20.5481	-0.116804	CB500
20.5532	-0.117889	CB500
20.5593	-0.119009	CB500
20.5656	-0.120104	CB500
20.5715	-0.121236	CB500
20.5764	-0.122373	CB500
20.5825	-0.123387	CB500
20.5877	-0.124593	CB500
20.5945	-0.125702	CB500
20.5992	-0.126816	CB500
20.6054	-0.127982	CB500
20.6111	-0.129081	CB500
20.6167	-0.130155	CB500
20.6226	-0.131212	CB500
20.6288	-0.132347	CB500
20.6346	-0.133364	CB500
20.6406	-0.134314	CB500
20.6457	-0.135201	CB500
20.6519	-0.13617	CB500
20.6576	-0.13714	CB500
20.6629	-0.138143	CB500
20.6691	-0.139127	CB500
20.6765	-0.140174	CB500
20.6818	-0.141223	CB500
20.6871	-0.142273	CB500
20.6936	-0.143386	CB500
20.6992	-0.144521	CB500
20.7053	-0.145527	CB500
20.7111	-0.146507	CB500
20.7179	-0.14751	CB500
20.7239	-0.148504	CB500
20.7288	-0.149422	CB500
20.7356	-0.150307	CB500
20.7406	-0.151201	CB500
20.7477	-0.152162	CB500
20.7536	-0.153037	CB500
20.7599	-0.15392	CB500
20.7645	-0.154788	CB500
20.7723	-0.155707	CB500
20.7786	-0.1566	CB500
20.7838	-0.1575	CB500
20.7903	-0.158493	CB500
20.7968	-0.159327	CB500
20.8032	-0.160302	CB500
20.8088	-0.161211	CB500
20.8146	-0.16207	CB500
20.8208	-0.162903	CB500
20.8277	-0.163746	CB500
20.8337	-0.16462	CB500
20.8403	-0.165518	CB500
20.8465	-0.166403	CB500
20.8536	-0.167308	CB500
20.8594	-0.168284	CB500
20.8651	-0.169252	CB500
20.8714	-0.170211	CB500
20.8769	-0.171096	CB500
20.8833	-0.171919	CB500
20.8898	-0.172798	CB500
20.8957	-0.173639	CB500
20.9021	-0.174268	CB500
20.9086	-0.17486	CB500
20.9149	-0.175458	CB500
20.9208	-0.176154	CB500
20.9276	-0.176994	CB500
20.9344	-0.17803	CB500
20.9407	-0.178787	CB500
20.9483	-0.179692	CB500
20.9547	-0.180545	CB500
20.9606	-0.181477	CB500
20.9671	-0.182275	CB500
20.9736	-0.183123	CB500
20.9793	-0.183733	CB500
20.9864	-0.184408	CB500
20.9924	-0.185173	CB500
20.9983	-0.186018	CB500
21.0061	-0.186847	CB500
21.012	-0.187471	CB500
21.0185	-0.188152	CB500
21.0253	-0.1888	CB500
21.0315	-0.18964	CB500
21.038	-0.190292	CB500
21.0456	-0.191046	CB500
21.0514	-0.191727	CB500
21.0583	-0.192481	CB500
21.0641	-0.19339	CB500
21.0707	-0.194161	CB500
21.0773	-0.194933	CB500
21.0849	-0.195798	CB500
21.0913	-0.196364	CB500
21.0981	-0.197089	CB500
21.105	-0.197793	CB500
21.1114	-0.198395	CB500
21.1171	-0.198939	CB500
21.1242	-0.199536	CB500
21.1302	-0.200264	CB500
21.1374	-0.200989	CB500
21.1439	-0.201607	CB500
21.1502	-0.202346	CB500
21.1582	-0.203124	CB500
21.165	-0.203798	CB500
21.1715	-0.204564	CB500
21.1784	-0.205343	CB500
21.1856	-0.206094	CB500
21.1921	-0.206795	CB500
21.1985	-0.207506	CB500
21.2054	-0.208158	CB500
21.212	-0.208731	CB500
21.2184	-0.209263	CB500
21.2249	-0.209761	CB500
21.2324	-0.210319	CB500
21.2402	-0.210772	CB500
21.2466	-0.211334	CB500
21.2529	-0.211918	CB500
21.2599	-0.212594	CB500
21.2668	-0.21328	CB500
21.2726	-0.21405	CB500
21.2799	-0.21484	CB500
21.2862	-0.215481	CB500
21.2934	-0.216111	CB500
21.2998	-0.216686	CB500
21.3068	-0.217297	CB500
21.3154	-0.217819	CB500
21.3216	-0.218411	CB500
21.3294	-0.218931	CB500
21.3353	-0.219509	CB500
21.3424	-0.220128	CB500
21.3479	-0.220766	CB500
21.3568	-0.221374	CB500
21.3623	-0.22197	CB500
21.3693	-0.222432	CB500
21.3768	-0.222974	CB500
21.3841	-0.223516	CB500
21.3918	-0.223936	CB500
21.3977	-0.224391	CB500
21.4044	-0.224934	CB500
21.4125	-0.225438	CB500
21.4189	-0.225924	CB500
21.4264	-0.226549	CB500
21.4329	-0.227122	CB500
21.4402	-0.227771	CB500
21.4466	-0.228359	CB500
21.4538	-0.228903	CB500
21.4602	-0.229383	CB500
21.4675	-0.229916	CB500
21.4753	-0.230368	CB500
21.4829	-0.230912	CB500
21.4894	-0.231494	CB500
21.4964	-0.231901	CB500
21.5041	-0.2324	CB500
21.5117	-0.232974	CB500
21.5177	-0.233594	CB500
21.5257	-0.234091	CB500
21.5315	-0.234627	CB500
21.5394	-0.235143	CB500
21.5459	-0.235658	CB500
21.5531	-0.236165	CB500
21.5613	-0.236601	CB500
21.5669	-0.237081	CB500
21.5742	-0.237573	CB500
21.5811	-0.238055	CB500
21.588	-0.238548	CB500
21.5952	-0.239005	CB500
21.6026	-0.239407	CB500
21.6107	-0.239907	CB500
21.617	-0.240432	CB500
21.625	-0.240911	CB500
21.6329	-0.241458	CB500
21.6401	-0.24195	CB500
21.6479	-0.242407	CB500
21.6543	-0.242919	CB500
21.6621	-0.243368	CB500
21.6677	-0.243642	CB500
21.6746	-0.243993	CB500
21.6824	-0.244427	CB500
21.689	-0.244995	CB500
21.697	-0.245316	CB500
21.7042	-0.245714	CB500
21.7112	-0.246203	CB500
21.7191	-0.24666	CB500
21.7258	-0.247064	CB500
21.7336	-0.247457	CB500
21.7397	-0.247789	CB500
21.7482	-0.248181	CB500
21.7556	-0.248576	CB500
21.7631	-0.249129	CB500
21.7707	-0.249693	CB500
21.7777	-0.250177	CB500
21.784	-0.250654	CB500
21.7915	-0.251158	CB500
21.7988	-0.251588	CB500
21.8064	-0.25192	CB500
21.8143	-0.252304	CB500
21.8207	-0.252622	CB500
21.8285	-0.252924	CB500
21.8354	-0.253244	CB500
21.8435	-0.253729	CB500
21.8497	-0.254189	CB500
21.8577	-0.254616	CB500
21.8643	-0.254946	CB500
21.8725	-0.255325	CB500
21.8802	-0.255713	CB500
21.8866	-0.256025	CB500
21.8956	-0.256399	CB500
21.903	-0.256713	CB500
21.9093	-0.257094	CB500
21.9179	-0.257452	CB500
21.9241	-0.257923	CB500
21.9327	-0.258241	CB500
21.9385	-0.258633	CB500
21.947	-0.259035	CB500
21.9541	-0.259391	CB500
21.9617	-0.259772	CB500
21.9685	-0.260136	CB500
21.9762	-0.260544	CB500
21.9836	-0.260798	CB500
21.9908	-0.261306	CB500
21.9992	-0.261647	CB500
22.0055	-0.262036	CB500
22.0142	-0.262276	CB500
22.0217	-0.262624	CB500
22.0293	-0.263059	CB500
22.0367	-0.263455	CB500
22.0438	-0.263813	CB500
22.0518	-0.264206	CB500
22.0596	-0.264629	CB500
22.0658	-0.265001	CB500
22.0734	-0.265426	CB500
22.0818	-0.265675	CB500
22.0888	-0.266023	CB500
22.0963	-0.266256	CB500
22.1032	-0.266567	CB500
22.111	-0.266885	CB500
22.1184	-0.267052	CB500
22.1265	-0.267261	CB500
22.1339	-0.267508	CB500
22.1423	-0.267898	CB500
22.1493	-0.268174	CB500
22.1564	-0.268539	CB500
22.1653	-0.268815	CB500
22.1718	-0.269178	CB500
22.1792	-0.269598	CB500
22.187	-0.27005	CB500
22.1945	-0.270334	CB500
22.2013	-0.270477	CB500
22.2087	-0.270705	CB500
22.2166	-0.270857	CB500
22.2241	-0.27113	CB500
22.2315	-0.271331	CB500
22.239	-0.271673	CB500
22.2469	-0.271979	CB500
22.2535	-0.272323	CB500
22.2618	-0.272715	CB500
22.2697	-0.273078	CB500
22.2762	-0.273332	CB500
22.2852	-0.273518	CB500
22.2925	-0.273842	CB500
22.2997	-0.274165	CB500
22.308	-0.274496	CB500
22.3158	-0.274739	CB500
22.322	-0.27517	CB500
22.3305	-0.27538	CB500
22.3379	-0.275668	CB500
22.3458	-0.275989	CB500
22.354	-0.276247	CB500
22.3612	-0.276456	CB500
22.3689	-0.276708	CB500
22.3764	-0.277012	CB500
22.384	-0.277187	CB500
22.3917	-0.277498	CB500
22.3988	-0.277699	CB500
22.4067	-0.277975	CB500
22.414	-0.278201	CB500
22.422	-0.278434	CB500
22.4302	-0.278721	CB500
22.4377	-0.278971	CB500
22.4447	-0.279235	CB500
22.4531	-0.279565	CB500
22.4608	-0.279805	CB500
22.4689	-0.27993	CB500
22.4766	-0.280118	CB500
22.4834	-0.280281	CB500
22.4914	-0.280477	CB500
22.4994	-0.280735	CB500
22.5072	-0.280994	CB500
22.5145	-0.281263	CB500
22.5215	-0.281544	CB500
22.5303	-0.281862	CB500
22.5375	-0.282274	CB500
22.5451	-0.282578	CB500
22.5532	-0.282957	CB500
22.5606	-0.283153	CB500
22.5696	-0.283361	CB500
22.5767	-0.283513	CB500
22.5844	-0.283744	CB500
22.5928	-0.283996	CB500
22.599	-0.284108	CB500
22.6081	-0.284362	CB500
22.6158	-0.284469	CB500
22.6231	-0.284762	CB500
22.6314	-0.28497	CB500
22.6384	-0.285338	CB500
22.6464	-0.285559	CB500
22.654	-0.285852	CB500
22.6621	-0.285992	CB500
22.6697	-0.286194	CB500
22.6781	-0.28646	CB500
22.6861	-0.28663	CB500
22.693	-0.286849	CB500
22.7011	-0.287103	CB500
22.7092	-0.287384	CB500
22.7166	-0.287534	CB500
22.7244	-0.287783	CB500
22.732	-0.287966	CB500
22.7398	-0.288248	CB500
22.748	-0.288544	CB500
22.7549	-0.288732	CB500
22.7634	-0.28889	CB500
22.7701	-0.28909	CB500
22.7787	-0.289266	CB500
22.7867	-0.289295	CB500
22.795	-0.289398	CB500
22.8024	-0.289542	CB500
22.8105	-0.289768	CB500
22.8174	-0.289967	CB500
22.8257	-0.290187	CB500
22.8343	-0.290392	CB500
22.8414	-0.290594	CB500
22.8491	-0.290709	CB500
22.8577	-0.290942	CB500
22.8647	-0.291184	CB500
22.8725	-0.291535	CB500
22.8807	-0.29182	CB500
22.888	-0.292093	CB500
22.8959	-0.292345	CB500
22.9049	-0.292571	CB500
22.9119	-0.292714	CB500
22.9205	-0.292929	CB500
22.9281	-0.293022	CB500
22.9356	-0.29308	CB500
22.9442	-0.293243	CB500
22.9514	-0.293436	CB500
22.9593	-0.293557	CB500
22.9676	-0.29373	CB500
22.9741	-0.293902	CB500
22.9821	-0.294047	CB500
22.9914	-0.294295	CB500
22.9983	-0.29448	CB500
23.0064	-0.294666	CB500
23.0148	-0.294907	CB500
23.0226	-0.29509	CB500
23.0307	-0.295334	CB500
23.0388	-0.295584	CB500
23.0465	-0.295564	CB500
23.0543	-0.295637	CB500
23.0627	-0.295826	CB500
23.0699	-0.29599	CB500
23.0778	-0.296126	CB500
23.0856	-0.29634	CB500
23.094	-0.29655	CB500
23.1022	-0.296768	CB500
23.11	-0.2969	CB500
23.1173	-0.297166	CB500
23.1266	-0.297552	CB500
23.1336	-0.297616	CB500
23.1411	-0.297798	CB500
23.1491	-0.297866	CB500
23.1578	-0.298092	CB500
23.1666	-0.298252	CB500
23.1734	-0.298366	CB500
23.1816	-0.298421	CB500
23.189	-0.298563	CB500
23.1973	-0.298772	CB500
23.2054	-0.299044	CB500
23.2122	-0.299253	CB500
23.2198	-0.299412	CB500
23.2283	-0.2996	CB500
23.2366	-0.299677	CB500
23.2455	-0.29976	CB500
23.2526	-0.299917	CB500
23.2602	-0.299909	CB500
23.2684	-0.299901	CB500
23.277	-0.300018	CB500
23.2851	-0.300278	CB500
23.2934	-0.300463	CB500
23.3003	-0.300699	CB500
23.3076	-0.300927	CB500
23.3157	-0.30108	CB500
23.3256	-0.301128	CB500
23.3318	-0.301285	CB500
23.3403	-0.301446	CB500
23.3484	-0.301637	CB500
23.356	-0.301716	CB500
23.364	-0.301908	CB500
23.3722	-0.302029	CB500
23.3805	-0.302097	CB500
23.3882	-0.302218	CB500
23.3958	-0.302338	CB500
23.4045	-0.302457	CB500
23.4126	-0.302517	CB500
23.42	-0.302588	CB500
23.4287	-0.302707	CB500
23.4366	-0.303	CB500
23.4447	-0.303196	CB500
23.4526	-0.303391	CB500
23.461	-0.303521	CB500
23.469	-0.30371	CB500
23.4766	-0.303785	CB500
23.4843	-0.303846	CB500
23.4914	-0.303924	CB500
23.5014	-0.304056	CB500
23.5082	-0.304233	CB500
23.5166	-0.30432	CB500
23.5233	-0.304479	CB500
23.5329	-0.304619	CB500
23.5409	-0.304688	CB500
23.5492	-0.304725	CB500
23.5556	-0.304867	CB500
23.5639	-0.304979	CB500
23.5725	-0.305079	CB500
23.5804	-0.305214	CB500
23.5883	-0.305355	CB500
23.597	-0.305587	CB500
23.604	-0.305703	CB500
23.6125	-0.305802	CB500
23.6204	-0.305932	CB500
23.629	-0.306043	CB500
23.6373	-0.306112	CB500
23.6447	-0.306218	CB500
23.6522	-0.306273	CB500
23.6601	-0.306315	CB500
23.6687	-0.306392	CB500
23.6766	-0.306539	CB500
23.6846	-0.306719	CB500
23.6918	-0.306861	CB500
23.7014	-0.30696	CB500
23.7085	-0.307061	CB500
23.7171	-0.307192	CB500
23.7257	-0.307269	CB500
23.7338	-0.307323	CB500
23.7411	-0.307389	CB500
23.7491	-0.307482	CB500
23.7574	-0.307588	CB500
23.7654	-0.307733	CB500
23.7731	-0.307915	CB500
23.7816	-0.308119	CB500
23.7898	-0.308306	CB500
23.7975	-0.308496	CB500
23.8058	-0.308625	CB500
23.8137	-0.308697	CB500
23.8206	-0.308716	CB500
23.8293	-0.308762	CB500
23.8373	-0.308814	CB500
23.8448	-0.308851	CB500
23.853	-0.308839	CB500
23.8617	-0.30884	CB500
23.8699	-0.308852	CB500
23.8782	-0.308899	CB500
23.8861	-0.309	CB500
23.8943	-0.309127	CB500
23.9027	-0.309262	CB500
23.9107	-0.309392	CB500
23.9181	-0.309612	CB500
23.9264	-0.309882	CB500
23.9343	-0.310113	CB500
23.9431	-0.310167	CB500
23.9506	-0.31021	CB500
23.9588	-0.31025	CB500
23.9672	-0.310302	CB500
23.9753	-0.310363	CB500
23.9838	-0.310431	CB500
23.9909	-0.310493	CB500
24.0005	-0.310561	CB500
24.0077	-0.310616	CB500
24.0158	-0.310647	CB500
24.0239	-0.310683	CB500
24.0308	-0.310721	CB500
24.0398	-0.310802	CB500
24.0471	-0.310899	CB500
24.0556	-0.311002	CB500
24.0637	-0.311092	CB500
24.0722	-0.311197	CB500
24.0799	-0.311307	CB500
24.088	-0.311418	CB500
24.0965	-0.311506	CB500
24.1044	-0.311575	CB500
24.1131	-0.311599	CB500
24.121	-0.311654	CB500
24.1285	-0.311714	CB500
24.1367	-0.311806	CB500
24.1455	-0.311926	CB500
24.1523	-0.312057	CB500
24.1619	-0.312146	CB500
24.1697	-0.312216	CB500
24.1779	-0.31229	CB500
24.1859	-0.312399	CB500
24.1938	-0.312533	CB500
24.2018	-0.31261	CB500
24.2101	-0.31267	CB500
24.2187	-0.312708	CB500
24.2259	-0.312752	CB500
24.2355	-0.3128	CB500
24.2428	-0.312862	CB500
24.2511	-0.312937	CB500
24.2586	-0.312997	CB500
24.267	-0.313061	CB500
24.275	-0.313183	CB500
24.2827	-0.313332	CB500
24.2913	-0.313452	CB500
24.2985	-0.31353	CB500
24.307	-0.313612	CB500
24.3155	-0.313703	CB500
24.3233	-0.313771	CB500
24.3316	-0.313838	CB500
24.3405	-0.313895	CB500
24.3479	-0.31395	CB500
24.3573	-0.313989	CB500
24.3647	-0.314046	CB500
24.3728	-0.314111	CB500
24.3819	-0.31415	CB500
24.3895	-0.31418	CB500
24.3972	-0.314249	CB500
24.4057	-0.314357	CB500
24.4132	-0.314456	CB500
24.4226	-0.314529	CB500
24.4301	-0.314572	CB500
24.4379	-0.314635	CB500
24.4465	-0.31471	CB500
24.4543	-0.314827	CB500
24.4623	-0.314942	CB500
24.4704	-0.315003	CB500
24.4786	-0.315085	CB500
24.4874	-0.315189	CB500
24.4951	-0.315283	CB500
24.5032	-0.315421	CB500
24.5115	-0.315523	CB500
24.5193	-0.315572	CB500
24.5278	-0.315591	CB500
24.536	-0.315622	CB500
24.5447	-0.315643	CB500
24.5531	-0.315662	CB500
24.5609	-0.315671	CB500
24.5695	-0.315695	CB500
24.5775	-0.315733	CB500
24.5853	-0.315767	CB500
24.5938	-0.315832	CB500
24.6007	-0.315917	CB500
24.6099	-0.31602	CB500
24.618	-0.316094	CB500
24.6261	-0.316181	CB500
24.6342	-0.316259	CB500
24.6432	-0.316365	CB500
24.6514	-0.316439	CB500
24.6587	-0.316516	CB500
24.6679	-0.316588	CB500
24.6752	-0.316658	CB500
24.6835	-0.316712	CB500
24.6912	-0.316763	CB500
24.6994	-0.316813	CB500
24.7072	-0.316852	CB500
24.716	-0.316883	CB500
24.7237	-0.3169	CB500
24.732	-0.316922	CB500
24.7403	-0.316954	CB500
24.7488	-0.316999	CB500
24.7569	-0.317057	CB500
24.7651	-0.317133	CB500
24.7732	-0.317235	CB500
24.7812	-0.317343	CB500
24.7901	-0.31744	CB500
24.7976	-0.317511	CB500
24.8059	-0.317558	CB500
24.8139	-0.317583	CB500
24.823	-0.3176	CB500
24.83	-0.317623	CB500
24.8396	-0.317639	CB500
24.8475	-0.317661	CB500
24.8558	-0.317688	CB500
24.8642	-0.317729	CB500
24.8722	-0.317777	CB500
24.8801	-0.317821	CB500
24.8883	-0.317886	CB500
24.8963	-0.317961	CB500
24.9046	-0.318047	CB500
24.9131	-0.318133	CB500
24.9211	-0.318242	CB500
24.9294	-0.318321	CB500
24.9377	-0.318393	CB500
24.9459	-0.318459	CB500
24.9542	-0.318518	CB500
24.9625	-0.31855	CB500
24.9707	-0.318571	CB500
24.9785	-0.318603	CB500
24.9877	-0.318635	CB500
24.9945	-0.318683	CB500
25.0032	-0.318749	CB500
25.0103	-0.318809	CB500
25.0195	-0.318868	CB500
25.0275	-0.318937	CB500
25.0353	-0.319013	CB500
25.0434	-0.319081	CB500
25.0519	-0.319124	CB500
25.0601	-0.319159	CB500
25.0691	-0.319188	CB500
25.0775	-0.319215	CB500
25.0851	-0.319268	CB500
25.0937	-0.319303	CB500
25.1015	-0.319343	CB500
25.1102	-0.31937	CB500
25.1183	-0.319418	CB500
25.1262	-0.319477	CB500
25.1348	-0.319522	CB500
25.1436	-0.319547	CB500
25.1514	-0.319582	CB500
25.1598	-0.319623	CB500
25.1672	-0.319668	CB500
25.1757	-0.319732	CB500
25.1836	-0.319793	CB500
25.1917	-0.319877	CB500
25.2009	-0.319936	CB500
25.2075	-0.319991	CB500
25.2175	-0.320023	CB500
25.2253	-0.320044	CB500
25.2336	-0.32005	CB500
25.2417	-0.320055	CB500
25.2498	-0.320079	CB500
25.2582	-0.320116	CB500
25.2672	-0.320177	CB500
25.2748	-0.320248	CB500
25.2831	-0.320334	CB500
25.2905	-0.320402	CB500
25.2993	-0.320439	CB500
25.3067	-0.320459	CB500
25.3154	-0.320473	CB500
25.3231	-0.320478	CB500
25.3307	-0.32048	CB500
25.3395	-0.320483	CB500
25.3486	-0.320489	CB500
25.356	-0.320514	CB500
25.3648	-0.320558	CB500
25.3729	-0.320602	CB500
25.382	-0.320656	CB500
25.389	-0.320711	CB500
25.3986	-0.320767	CB500
25.4056	-0.320817	CB500
25.415	-0.320851	CB500
25.4224	-0.320889	CB500
25.4309	-0.320906	CB500
25.4395	-0.320926	CB500
25.4469	-0.320943	CB500
25.4555	-0.320954	CB500
25.4642	-0.320969	CB500
25.4719	-0.320992	CB500
25.4804	-0.321015	CB500
25.4887	-0.32104	CB500
25.4968	-0.321064	CB500
25.5054	-0.321095	CB500
25.5137	-0.321132	CB500
25.5211	-0.321159	CB500
25.5299	-0.321196	CB500
25.5374	-0.321251	CB500
25.5468	-0.32131	CB500
25.5549	-0.321381	CB500
25.5626	-0.321451	CB500
25.5704	-0.321517	CB500
25.5794	-0.321562	CB500
25.5864	-0.321594	CB500
25.5958	-0.321612	CB500
25.6043	-0.321628	CB500
25.6126	-0.321641	CB500
25.6205	-0.321665	CB500
25.6289	-0.321693	CB500
25.6375	-0.321731	CB500
25.6464	-0.321769	CB500
25.6538	-0.321805	CB500
25.662	-0.321854	CB500
25.67	-0.321892	CB500
25.6775	-0.321918	CB500
25.6863	-0.321927	CB500
25.6955	-0.321932	CB500
25.704	-0.321937	CB500
25.7112	-0.321952	CB500
25.7203	-0.321967	CB500
25.728	-0.321984	CB500
25.7363	-0.322	CB500
25.7451	-0.322013	CB500
25.7521	-0.322033	CB500
25.7596	-0.322058	CB500
25.7689	-0.322079	CB500
25.7775	-0.322102	CB500
25.7847	-0.322129	CB500
25.7933	-0.322169	CB500
25.8024	-0.322212	CB500
25.8097	-0.322261	CB500
25.8184	-0.322292	CB500
25.8266	-0.322318	CB500
25.8346	-0.322331	CB500
25.8432	-0.322348	CB500
25.8523	-0.322371	CB500
25.8596	-0.322386	CB500
25.8687	-0.322399	CB500
25.8763	-0.322419	CB500
25.8848	-0.322442	CB500
25.8936	-0.322463	CB500
25.9007	-0.322485	CB500
25.9089	-0.322501	CB500
25.9172	-0.322508	CB500
25.9254	-0.322531	CB500
25.9329	-0.322535	CB500
25.9425	-0.32254	CB500
25.9513	-0.322549	CB500
25.9588	-0.322557	CB500
25.9663	-0.322575	CB500
25.9755	-0.322609	CB500
25.9846	-0.322642	CB500
25.9921	-0.322682	CB500
26.0002	-0.322737	CB500
26.0088	-0.322783	CB500
26.0166	-0.322816	CB500
26.0248	-0.32285	CB500
26.0337	-0.322897	CB500
26.0411	-0.32293	CB500
26.0494	-0.322943	CB500
26.057	-0.322955	CB500
26.0665	-0.322967	CB500
26.0745	-0.322974	CB500
26.0825	-0.322979	CB500
26.0915	-0.322987	CB500
26.1001	-0.32301	CB500
26.1083	-0.323014	CB500
26.1159	-0.323027	CB500
26.1246	-0.323052	CB500
26.133	-0.323099	CB500
26.1417	-0.323135	CB500
26.149	-0.323194	CB500
26.1587	-0.32325	CB500
26.1652	-0.323291	CB500
26.174	-0.323322	CB500
26.1826	-0.323341	CB500
26.19	-0.323347	CB500
26.1991	-0.323368	CB500
26.2065	-0.323372	CB500
26.2155	-0.32338	CB500
26.2239	-0.323391	CB500
26.2323	-0.323409	CB500
26.2412	-0.323441	CB500
26.2487	-0.323475	CB500
26.2561	-0.323506	CB500
26.2642	-0.323532	CB500
26.2735	-0.323553	CB500
26.2821	-0.323568	CB500
26.29	-0.323581	CB500
26.2993	-0.323589	CB500
26.3072	-0.323598	CB500
26.3147	-0.323605	CB500
26.3234	-0.32361	CB500
26.3316	-0.323616	CB500
26.34	-0.323621	CB500
26.3468	-0.323626	CB500
26.3556	-0.323638	CB500
26.3634	-0.323644	CB500
26.3721	-0.323649	CB500
26.3821	-0.323658	CB500
26.3887	-0.323673	CB500
26.3984	-0.323709	CB500
26.4057	-0.323742	CB500
26.4147	-0.323786	CB500
26.4227	-0.323815	CB500
26.4314	-0.323847	CB500
26.4394	-0.323869	CB500
26.4475	-0.323893	CB500
26.4561	-0.323919	CB500
26.464	-0.32394	CB500
26.472	-0.323949	CB500
26.48	-0.323956	CB500
26.4889	-0.323962	CB500
26.4977	-0.323979	CB500
26.5046	-0.323985	CB500
26.5141	-0.323993	CB500
26.5221	-0.324011	CB500
26.5306	-0.32403	CB500
26.538	-0.324058	CB500
26.5461	-0.3241	CB500
26.5551	-0.32415	CB500
26.5638	-0.324186	CB500
26.5716	-0.324207	CB500
26.5793	-0.324217	CB500
26.5884	-0.324223	CB500
26.5965	-0.324235	CB500
26.6042	-0.324245	CB500
26.6134	-0.324254	CB500
26.6215	-0.324266	CB500
26.6298	-0.324281	CB500
26.6377	-0.324291	CB500
26.6468	-0.324298	CB500
26.655	-0.324306	CB500
26.6637	-0.324313	CB500
26.6714	-0.324319	CB500
26.6807	-0.324329	CB500
26.6882	-0.324344	CB500
26.6961	-0.324358	CB500
26.7051	-0.324378	CB500
26.7133	-0.324396	CB500
26.7217	-0.324412	CB500
26.7296	-0.324422	CB500
26.7381	-0.324429	CB500
26.7473	-0.324437	CB500
26.7545	-0.324451	CB500
26.7629	-0.324469	CB500
26.7715	-0.324495	CB500
26.779	-0.324521	CB500
26.7872	-0.324543	CB500
26.7961	-0.324575	CB500
26.8045	-0.324591	CB500
26.8122	-0.324614	CB500
26.8205	-0.324631	CB500
26.8289	-0.324644	CB500
26.8369	-0.324652	CB500
26.8454	-0.32466	CB500
26.8543	-0.324668	CB500
26.8625	-0.324675	CB500
26.8712	-0.324684	CB500
26.8788	-0.324692	CB500
26.887	-0.3247	CB500
26.8955	-0.324708	CB500
26.9039	-0.324716	CB500
26.9126	-0.324725	CB500
26.9203	-0.324733	CB500
26.9289	-0.324741	CB500
26.9366	-0.324754	CB500
26.9449	-0.324765	CB500
26.9532	-0.324773	CB500
26.9617	-0.324781	CB500
26.9705	-0.324788	CB500
26.9797	-0.324798	CB500
26.9866	-0.324806	CB500
26.9949	-0.324815	CB500
27.0028	-0.324829	CB500
27.0128	-0.32485	CB500
27.0202	-0.324863	CB500
27.0271	-0.324887	CB500
27.0367	-0.324903	CB500
27.0454	-0.32492	CB500
27.053	-0.324935	CB500
27.0617	-0.324945	CB500
27.0695	-0.324958	CB500
27.0776	-0.324966	CB500
27.0864	-0.324981	CB500
27.0947	-0.32499	CB500
27.1031	-0.324999	CB500
27.1108	-0.325007	CB500
27.1196	-0.325016	CB500
27.1288	-0.325025	CB500
27.1361	-0.325035	CB500
27.1448	-0.325043	CB500
27.1535	-0.325051	CB500
27.1615	-0.325059	CB500
27.1698	-0.325067	CB500
27.178	-0.325076	CB500
27.1863	-0.325084	CB500
27.1953	-0.325093	CB500
27.2031	-0.325102	CB500
27.2111	-0.32511	CB500
27.2193	-0.325123	CB500
27.2283	-0.325141	CB500
27.2364	-0.325152	CB500
27.2443	-0.325161	CB500
27.2519	-0.325171	CB500
27.2604	-0.325179	CB500
27.2692	-0.325187	CB500
27.2773	-0.325196	CB500
27.2869	-0.325205	CB500
27.2944	-0.325214	CB500
27.3023	-0.325228	CB500
27.3112	-0.325238	CB500
27.3191	-0.325247	CB500
27.3282	-0.325259	CB500
27.3355	-0.325269	CB500
27.3444	-0.325278	CB500
27.3525	-0.325287	CB500
27.3611	-0.325296	CB500
27.3696	-0.325305	CB500
27.3773	-0.325313	CB500
27.3861	-0.325321	CB500
27.3935	-0.32533	CB500
27.4023	-0.325338	CB500
27.4111	-0.325347	CB500
27.4188	-0.325356	CB500
27.4276	-0.325364	CB500
27.4353	-0.325373	CB500
27.4443	-0.325396	CB500
27.452	-0.325428	CB500
27.4606	-0.32546	CB500
27.4687	-0.325479	CB500
27.4778	-0.325488	CB500
27.4859	-0.325496	CB500
27.493	-0.325504	CB500
27.5025	-0.325511	CB500
27.5111	-0.325519	CB500
27.5188	-0.325526	CB500
27.527	-0.325534	CB500
27.5353	-0.325543	CB500
27.5423	-0.325558	CB500
27.5513	-0.325584	CB500
27.5601	-0.325614	CB500
27.568	-0.325636	CB500
27.5767	-0.325659	CB500
27.5846	-0.325673	CB500
27.5933	-0.325688	CB500
27.6017	-0.325701	CB500
27.6101	-0.325715	CB500
27.6187	-0.325738	CB500
27.6278	-0.325767	CB500
27.6353	-0.325806	CB500
27.6437	-0.325827	CB500
27.6514	-0.325836	CB500
27.6595	-0.325843	CB500
27.6686	-0.32585	CB500
27.6773	-0.325857	CB500
27.6852	-0.325863	CB500
27.6932	-0.325869	CB500
27.7014	-0.325877	CB500
27.7099	-0.325885	CB500
27.7171	-0.325892	CB500
27.7258	-0.3259	CB500
27.7338	-0.325908	CB500
27.7421	-0.325917	CB500
27.7508	-0.325926	CB500
27.7592	-0.325934	CB500
27.7685	-0.325942	CB500
27.7769	-0.32595	CB500
27.7851	-0.325958	CB500
27.7936	-0.325967	CB500
27.8014	-0.325979	CB500
27.8092	-0.325995	CB500
27.8178	-0.326016	CB500
27.8255	-0.326033	CB500
27.834	-0.326042	CB500
27.8431	-0.326051	CB500
27.8513	-0.326061	CB500
27.8601	-0.32607	CB500
27.8672	-0.326078	CB500
27.8763	-0.326086	CB500
27.884	-0.326094	CB500
27.8927	-0.326101	CB500
27.9011	-0.326109	CB500
27.9092	-0.326118	CB500
27.9176	-0.326127	CB500
27.9265	-0.326136	CB500
27.9341	-0.326145	CB500
27.9427	-0.326152	CB500
27.952	-0.32616	CB500
27.9591	-0.326169	CB500
27.9679	-0.326178	CB500
27.9755	-0.326187	CB500
27.984	-0.326195	CB500
27.9926	-0.326203	CB500
28.001	-0.326212	CB500
28.009	-0.32622	CB500
28.0174	-0.326228	CB500
28.0266	-0.326236	CB500
28.0339	-0.326244	CB500
28.0434	-0.326252	CB500
28.051	-0.326261	CB500
28.059	-0.326269	CB500
28.0683	-0.326278	CB500
28.0761	-0.326286	CB500
28.0847	-0.326294	CB500
28.0926	-0.326302	CB500
28.1007	-0.32631	CB500
28.1086	-0.326318	CB500
28.1174	-0.326326	CB500
28.126	-0.326334	CB500
28.135	-0.326342	CB500
28.1426	-0.32635	CB500
28.1505	-0.326359	CB500
28.1594	-0.326368	CB500
28.1688	-0.326382	CB500
28.1763	-0.326392	CB500
28.1845	-0.326401	CB500
28.193	-0.32641	CB500
28.2008	-0.326419	CB500
28.2098	-0.326427	CB500
28.2176	-0.326436	CB500
28.226	-0.326445	CB500
28.2346	-0.326452	CB500
28.2424	-0.32646	CB500
28.2507	-0.326468	CB500
28.2594	-0.326476	CB500
28.2667	-0.326486	CB500
28.276	-0.326495	CB500
28.2837	-0.326506	CB500
28.2919	-0.326515	CB500
28.3002	-0.326524	CB500
28.3089	-0.326533	CB500
28.3171	-0.326542	CB500
28.3254	-0.326551	CB500
28.3333	-0.326559	CB500
28.3424	-0.326566	CB500
28.3507	-0.326574	CB500
28.3591	-0.326582	CB500
28.3676	-0.326592	CB500
28.3762	-0.326604	CB500
28.3845	-0.326613	CB500
28.3923	-0.326623	CB500
28.4008	-0.326633	CB500
28.4092	-0.326642	CB500
28.4181	-0.32665	CB500
28.4261	-0.326658	CB500
28.4341	-0.326665	CB500
28.4428	-0.326671	CB500
28.4506	-0.326678	CB500
28.4599	-0.326685	CB500
28.4678	-0.326692	CB500
28.4762	-0.326697	CB500
28.4839	-0.326704	CB500
28.4916	-0.326712	CB500
28.4996	-0.326721	CB500
28.5084	-0.326729	CB500
28.5169	-0.326737	CB500
28.5256	-0.326746	CB500
28.5345	-0.326755	CB500
28.5421	-0.326763	CB500
28.5505	-0.326771	CB500
28.5586	-0.326778	CB500
28.567	-0.326784	CB500
28.5755	-0.32679	CB500
28.5841	-0.326796	CB500
28.593	-0.326804	CB500
28.6016	-0.326811	CB500
28.6094	-0.326818	CB500
28.6183	-0.326827	CB500
28.6253	-0.326835	CB500
28.6335	-0.326843	CB500
28.6425	-0.326851	CB500
28.6515	-0.32686	CB500
28.6594	-0.326868	CB500
28.6674	-0.326875	CB500
28.6757	-0.326882	CB500
28.6836	-0.326889	CB500
28.6925	-0.326895	CB500
28.7014	-0.326901	CB500
28.7093	-0.326907	CB500
28.7173	-0.326914	CB500
28.7259	-0.32692	CB500
28.7333	-0.326928	CB500
28.7417	-0.326936	CB500
28.7508	-0.326951	CB500
28.759	-0.326967	CB500
28.7678	-0.326993	CB500
28.7756	-0.327019	CB500
28.7839	-0.32704	CB500
28.7936	-0.327049	CB500
28.8013	-0.327056	CB500
28.8095	-0.327062	CB500
28.8186	-0.327068	CB500
28.8266	-0.327074	CB500
28.834	-0.32708	CB500
28.8435	-0.327087	CB500
28.852	-0.327094	CB500
28.8594	-0.327102	CB500
28.8673	-0.327109	CB500
28.875	-0.327116	CB500
28.8835	-0.327123	CB500
28.8922	-0.327129	CB500
28.9001	-0.327135	CB500
28.9087	-0.327139	CB500
28.9167	-0.327144	CB500
28.9252	-0.327149	CB500
28.9341	-0.327155	CB500
28.9423	-0.327161	CB500
28.9504	-0.327168	CB500
28.9586	-0.327176	CB500
28.9676	-0.327185	CB500
28.9759	-0.327194	CB500
28.9841	-0.327211	CB500
28.9921	-0.327225	CB500
29.0008	-0.327232	CB500
29.0088	-0.32724	CB500
29.0166	-0.327247	CB500
29.0254	-0.327254	CB500
29.0333	-0.327261	CB500
29.0424	-0.327269	CB500
29.0501	-0.327276	CB500
29.0584	-0.327284	CB500
29.0674	-0.327292	CB500
29.0743	-0.327299	CB500
29.0841	-0.327307	CB500
29.0924	-0.327314	CB500
29.1006	-0.327322	CB500
29.11	-0.327329	CB500
29.1179	-0.327335	CB500
29.126	-0.32734	CB500
29.1344	-0.327346	CB500
29.1425	-0.327351	CB500
29.15	-0.327355	CB500
29.1587	-0.32736	CB500
29.1662	-0.327363	CB500
29.1757	-0.327368	CB500
29.1841	-0.327372	CB500
29.1909	-0.327377	CB500
29.1993	-0.327383	CB500
29.2096	-0.327389	CB500
29.2168	-0.327393	CB500
29.2253	-0.327398	CB500
29.2337	-0.327402	CB500
29.2428	-0.327407	CB500
29.2506	-0.327411	CB500
29.2589	-0.327416	CB500
29.2675	-0.32742	CB500
29.2759	-0.327424	CB500
29.2834	-0.327428	CB500
29.2929	-0.327434	CB500
29.3003	-0.32744	CB500
29.3087	-0.327445	CB500
29.317	-0.32745	CB500
29.3249	-0.327456	CB500
29.3337	-0.327463	CB500
29.3414	-0.327469	CB500
29.3503	-0.327476	CB500
29.359	-0.327483	CB500
29.3667	-0.32749	CB500
29.3756	-0.327496	CB500
29.3834	-0.327502	CB500
29.3924	-0.32751	CB500
29.3995	-0.327516	CB500
29.409	-0.327523	CB500
29.416	-0.327528	CB500
29.4257	-0.327532	CB500
29.4336	-0.327535	CB500
29.4414	-0.327538	CB500
29.4506	-0.32754	CB500
29.4583	-0.327544	CB500
29.4668	-0.327548	CB500
29.4746	-0.327552	CB500
29.484	-0.327557	CB500
29.4919	-0.327563	CB500
29.5	-0.32757	CB500
29.5086	-0.327576	CB500
29.5168	-0.327582	CB500
29.5251	-0.327587	CB500
29.533	-0.32759	CB500
29.5414	-0.327595	CB500
29.5506	-0.327601	CB500
29.5582	-0.327606	CB500
29.5674	-0.327611	CB500
29.5754	-0.327616	CB500
29.5839	-0.327621	CB500
29.5924	-0.327627	CB500
29.6004	-0.327632	CB500
29.6099	-0.327637	CB500
29.6176	-0.327641	CB500
29.6257	-0.327645	CB500
29.6343	-0.327648	CB500
29.6418	-0.327651	CB500
29.6509	-0.327653	CB500
29.6579	-0.327655	CB500
29.6668	-0.327658	CB500
29.6744	-0.327661	CB500
29.6829	-0.327665	CB500
29.6917	-0.327669	CB500
29.6999	-0.327674	CB500
29.7084	-0.327677	CB500
29.7169	-0.327682	CB500
29.7247	-0.327687	CB500
29.7333	-0.327691	CB500
29.7419	-0.327696	CB500
29.7499	-0.327699	CB500
29.7584	-0.327704	CB500
29.7669	-0.327709	CB500
29.7757	-0.327713	CB500
29.7834	-0.327718	CB500
29.7925	-0.327723	CB500
29.8	-0.327726	CB500
29.8088	-0.32773	CB500
29.8174	-0.327735	CB500
29.8256	-0.327741	CB500
29.8337	-0.327747	CB500
29.8424	-0.327753	CB500
29.8504	-0.327758	CB500
29.859	-0.327764	CB500
29.8672	-0.327769	CB500
29.8751	-0.327775	CB500
29.8833	-0.32778	CB500
29.8924	-0.327784	CB500
29.9006	-0.327787	CB500
29.9086	-0.327791	CB500
29.917	-0.327795	CB500
29.9258	-0.3278	CB500
29.9337	-0.327805	CB500
29.9424	-0.32781	CB500
29.951	-0.327814	CB500
29.9594	-0.32782	CB500
29.9679	-0.327825	CB500
29.9769	-0.32783	CB500
29.986	-0.327835	CB500
29.9926	-0.32784	CB500
30.0019	-0.327844	CB500
30.0095	-0.327849	CB500
30.0176	-0.327853	CB500
30.026	-0.327856	CB500
30.0345	-0.327859	CB500
30.0428	-0.327862	CB500
30.051	-0.327867	CB500
30.0588	-0.327871	CB500
30.0674	-0.327876	CB500
30.0761	-0.32788	CB500
30.0841	-0.327885	CB500
30.0932	-0.327889	CB500
30.1014	-0.327894	CB500
30.11	-0.327899	CB500
30.1182	-0.327903	CB500
30.1259	-0.327907	CB500
30.1345	-0.327911	CB500
30.1432	-0.327916	CB500
30.1505	-0.327921	CB500
30.1598	-0.327927	CB500
30.1676	-0.327931	CB500
30.1769	-0.327936	CB500
30.1845	-0.327942	CB500
30.193	-0.327947	CB500
30.2022	-0.327953	CB500
30.2087	-0.327959	CB500
30.2175	-0.327963	CB500
30.2268	-0.327967	CB500
30.2338	-0.327971	CB500
30.2424	-0.327976	CB500
30.2503	-0.327981	CB500
30.259	-0.327986	CB500
30.2675	-0.327991	CB500
30.2759	-0.327995	CB500
30.2846	-0.327997	CB500
30.2928	-0.328001	CB500
30.3012	-0.328005	CB500
30.3091	-0.328008	CB500
30.3183	-0.328012	CB500
30.3253	-0.328016	CB500
30.3341	-0.32802	CB500
30.3428	-0.328025	CB500
30.3507	-0.328028	CB500
30.3586	-0.328031	CB500
30.3675	-0.328034	CB500
30.376	-0.328036	CB500
30.3844	-0.328038	CB500
30.3929	-0.328042	CB500
30.4005	-0.328045	CB500
30.4093	-0.32805	CB500
30.4181	-0.328055	CB500
30.4262	-0.328061	CB500
30.4344	-0.328066	CB500
30.4424	-0.328071	CB500
30.4506	-0.328076	CB500
30.4586	-0.328079	CB500
30.4665	-0.328083	CB500
30.4764	-0.328087	CB500
30.4837	-0.328092	CB500
30.492	-0.328095	CB500
30.5007	-0.3281	CB500
30.5089	-0.328104	CB500
30.5175	-0.328109	CB500
30.5258	-0.328115	CB500
30.5343	-0.328122	CB500
30.5421	-0.328127	CB500
30.5513	-0.328132	CB500
30.5595	-0.328135	CB500
30.5679	-0.328138	CB500
30.5755	-0.328141	CB500
30.584	-0.328143	CB500
30.5925	-0.328146	CB500
30.6012	-0.328149	CB500
30.6092	-0.328152	CB500
30.6175	-0.328155	CB500
30.6259	-0.328158	CB500
30.634	-0.32816	CB500
30.6427	-0.328162	CB500
30.6512	-0.328164	CB500
30.6596	-0.328165	CB500
30.6675	-0.328167	CB500
30.6763	-0.32817	CB500
30.6843	-0.328173	CB500
30.6932	-0.328175	CB500
30.7011	-0.328178	CB500
30.7091	-0.328181	CB500
30.7183	-0.328183	CB500
30.7253	-0.328186	CB500
30.7346	-0.328188	CB500
30.7436	-0.328191	CB500
30.751	-0.328195	CB500
30.7588	-0.328199	CB500
30.7688	-0.328204	CB500
30.7762	-0.328208	CB500
30.7835	-0.328212	CB500
30.7924	-0.328215	CB500
30.8016	-0.328219	CB500
30.8087	-0.328221	CB500
30.8173	-0.328222	CB500
30.8263	-0.328223	CB500
30.8342	-0.328225	CB500
30.8431	-0.328226	CB500
30.851	-0.328228	CB500
30.8595	-0.328231	CB500
30.8681	-0.328234	CB500
30.8762	-0.328238	CB500
30.8838	-0.328241	CB500
30.8921	-0.328245	CB500
30.9014	-0.328247	CB500
30.9085	-0.32825	CB500
30.9184	-0.328252	CB500
30.9265	-0.328253	CB500
30.9349	-0.328254	CB500
30.9431	-0.328254	CB500
30.9508	-0.328256	CB500
30.959	-0.328259	CB500
30.9676	-0.328263	CB500
30.9757	-0.328267	CB500
30.9843	-0.328271	CB500
30.993	-0.328276	CB500
31.0008	-0.328284	CB500
31.0089	-0.328298	CB500
31.0176	-0.328303	CB500
31.0257	-0.328306	CB500
31.0344	-0.32831	CB500
31.043	-0.328313	CB500
31.0513	-0.328317	CB500
31.0605	-0.32832	CB500
31.0683	-0.328322	CB500
31.0771	-0.328325	CB500
31.0858	-0.328329	CB500
31.0936	-0.328333	CB500
31.1021	-0.328339	CB500
31.1106	-0.328345	CB500
31.1191	-0.328355	CB500
31.1265	-0.328359	CB500
31.1355	-0.328363	CB500
31.144	-0.328368	CB500
31.1522	-0.328372	CB500
31.1603	-0.328376	CB500
31.1682	-0.32838	CB500
31.1774	-0.328385	CB500
31.1853	-0.328389	CB500
31.1928	-0.328394	CB500
31.202	-0.328398	CB500
31.21	-0.328403	CB500
31.2188	-0.328407	CB500
31.226	-0.32841	CB500
31.2343	-0.328413	CB500
31.2433	-0.328415	CB500
31.2524	-0.328417	CB500
31.2604	-0.328419	CB500
31.2687	-0.328421	CB500
31.2773	-0.328424	CB500
31.2847	-0.328426	CB500
31.2943	-0.328429	CB500
31.3025	-0.328432	CB500
31.3099	-0.328437	CB500
31.3197	-0.328441	CB500
31.3273	-0.328447	CB500
31.3358	-0.328451	CB500
31.3433	-0.328454	CB500
31.352	-0.328458	CB500
31.3604	-0.328462	CB500
31.3679	-0.328465	CB500
31.3769	-0.32847	CB500
31.385	-0.328473	CB500
31.3936	-0.328475	CB500
31.4029	-0.328477	CB500
31.411	-0.328479	CB500
31.4194	-0.328482	CB500
31.4277	-0.328485	CB500
31.436	-0.328488	CB500
31.4444	-0.32849	CB500
31.4531	-0.328491	CB500
31.461	-0.328492	CB500
31.4693	-0.328493	CB500
31.4777	-0.328494	CB500
31.4856	-0.328494	CB500
31.4942	-0.328495	CB500
31.5027	-0.328497	CB500
31.5099	-0.328501	CB500
31.5189	-0.328505	CB500
31.527	-0.328509	CB500
31.5349	-0.328513	CB500
31.5441	-0.32852	CB500
31.552	-0.328527	CB500
31.5604	-0.328531	CB500
31.5698	-0.328534	CB500
31.5788	-0.328537	CB500
31.5861	-0.328539	CB500
31.5937	-0.328541	CB500
31.602	-0.328542	CB500
31.61	-0.328542	CB500
31.6182	-0.328542	CB500
31.6272	-0.328542	CB500
31.6357	-0.328543	CB500
31.6438	-0.328545	CB500
31.6529	-0.328546	CB500
31.6604	-0.328548	CB500
31.6685	-0.32855	CB500
31.6762	-0.328553	CB500
31.6855	-0.328555	CB500
31.6939	-0.328557	CB500
31.7025	-0.32856	CB500
31.7103	-0.328563	CB500
31.7173	-0.328566	CB500
31.7271	-0.328569	CB500
31.7355	-0.328573	CB500
31.7437	-0.328577	CB500
31.7517	-0.328581	CB500
31.7604	-0.328585	CB500
31.7698	-0.328588	CB500
31.7787	-0.328591	CB500
31.7868	-0.328593	CB500
31.795	-0.328596	CB500
31.8022	-0.328599	CB500
31.8118	-0.328601	CB500
31.8188	-0.328603	CB500
31.8279	-0.328607	CB500
31.8356	-0.328609	CB500
31.8445	-0.328612	CB500
31.8529	-0.328614	CB500
31.8604	-0.328617	CB500
31.8688	-0.328619	CB500
31.8772	-0.328619	CB500
31.8852	-0.32862	CB500
31.8935	-0.328619	CB500
31.9013	-0.328618	CB500
31.9103	-0.328616	CB500
31.9186	-0.328615	CB500
31.9271	-0.328614	CB500
31.9361	-0.328614	CB500
31.9441	-0.328616	CB500
31.9532	-0.328618	CB500
31.9609	-0.328621	CB500
31.9698	-0.328624	CB500
31.9777	-0.328628	CB500
31.9864	-0.32863	CB500
31.9944	-0.328633	CB500
32.0035	-0.328635	CB500
32.0114	-0.328636	CB500
32.0195	-0.328637	CB500
32.0269	-0.328638	CB500
32.0357	-0.32864	CB500
32.0448	-0.328643	CB500
32.053	-0.328645	CB500
32.0607	-0.328646	CB500
32.0698	-0.328647	CB500
32.0785	-0.328649	CB500
32.0868	-0.32865	CB500
32.0949	-0.328651	CB500
32.1027	-0.328652	CB500
32.1113	-0.328652	CB500
32.1196	-0.328652	CB500
32.1286	-0.328653	CB500
32.1363	-0.328654	CB500
32.1446	-0.328656	CB500
32.153	-0.328657	CB500
32.1609	-0.328658	CB500
32.1697	-0.328659	CB500
32.178	-0.328661	CB500
32.1865	-0.328662	CB500
32.1947	-0.328664	CB500
32.2027	-0.328666	CB500
32.2112	-0.328667	CB500
32.2203	-0.328668	CB500
32.2277	-0.328671	CB500
32.2362	-0.328674	CB500
32.2449	-0.328678	CB500
32.2524	-0.32868	CB500
32.2606	-0.328682	CB500
32.2688	-0.328683	CB500
32.2773	-0.328683	CB500
32.2864	-0.328683	CB500
32.2946	-0.328682	CB500
32.3035	-0.328682	CB500
32.3118	-0.328681	CB500
32.3201	-0.328681	CB500
32.3281	-0.328681	CB500
32.3375	-0.328683	CB500
32.3456	-0.328684	CB500
32.3531	-0.328686	CB500
32.3613	-0.328688	CB500
32.3686	-0.328691	CB500
32.3788	-0.328693	CB500
32.3865	-0.328696	CB500
32.3954	-0.328699	CB500
32.4031	-0.328702	CB500
32.4124	-0.328705	CB500
32.4201	-0.328707	CB500
32.4282	-0.328709	CB500
32.4357	-0.328711	CB500
32.4443	-0.328712	CB500
32.4527	-0.328714	CB500
32.461	-0.328715	CB500
32.47	-0.328717	CB500
32.4774	-0.328718	CB500
32.4866	-0.328719	CB500
32.4949	-0.32872	CB500
32.5032	-0.32872	CB500
32.5112	-0.32872	CB500
32.5198	-0.328719	CB500
32.5276	-0.328717	CB500
32.5363	-0.328714	CB500
32.5441	-0.328711	CB500
32.5533	-0.328708	CB500
32.5616	-0.328705	CB500
32.5698	-0.328704	CB500
32.5792	-0.328705	CB500
32.5865	-0.328706	CB500
32.5952	-0.328707	CB500
32.6033	-0.32871	CB500
32.6114	-0.328713	CB500
32.6196	-0.328716	CB500
32.6279	-0.328719	CB500
32.6363	-0.328721	CB500
32.6437	-0.328723	CB500
32.6524	-0.328725	CB500
32.6614	-0.328727	CB500
32.67	-0.328728	CB500
32.6771	-0.328728	CB500
32.6867	-0.328728	CB500
32.6949	-0.328727	CB500
32.7032	-0.328726	CB500
32.7114	-0.328725	CB500
32.7199	-0.328724	CB500
32.7282	-0.328724	CB500
32.7367	-0.328723	CB500
32.7454	-0.328723	CB500
32.7525	-0.328724	CB500
32.7619	-0.328726	CB500
32.7694	-0.328728	CB500
32.7783	-0.32873	CB500
32.7853	-0.328732	CB500
32.7949	-0.328734	CB500
32.8032	-0.328736	CB500
32.8116	-0.328738	CB500
32.8192	-0.328739	CB500
32.8282	-0.32874	CB500
32.8364	-0.32874	CB500
32.8444	-0.328738	CB500
32.8528	-0.328738	CB500
32.862	-0.328738	CB500
32.8699	-0.328738	CB500
32.8786	-0.328739	CB500
32.8862	-0.32874	CB500
32.8943	-0.328742	CB500
32.9032	-0.328744	CB500
32.9115	-0.328746	CB500
32.9198	-0.328747	CB500
32.9289	-0.328748	CB500
32.9373	-0.32875	CB500
32.9449	-0.328751	CB500
32.9527	-0.328752	CB500
32.9614	-0.328754	CB500
32.9705	-0.328756	CB500
32.9784	-0.328758	CB500
32.9871	-0.328761	CB500
32.9962	-0.328764	CB500
33.004	-0.328766	CB500
33.0126	-0.328769	CB500
33.021	-0.328771	CB500
33.0288	-0.328773	CB500
33.0367	-0.328775	CB500
33.0453	-0.328777	CB500
33.0532	-0.328778	CB500
33.0621	-0.328781	CB500
33.0691	-0.328784	CB500
33.078	-0.328786	CB500
33.0868	-0.328787	CB500
33.0945	-0.328789	CB500
33.1041	-0.328792	CB500
33.1117	-0.328794	CB500
33.1207	-0.328797	CB500
33.1291	-0.328799	CB500
33.1361	-0.328801	CB500
33.1458	-0.328803	CB500
33.1534	-0.328804	CB500
33.1616	-0.328805	CB500
33.1697	-0.328805	CB500
33.1781	-0.328804	CB500
33.1866	-0.328802	CB500
33.1945	-0.3288	CB500
33.2036	-0.328798	CB500
33.2122	-0.328798	CB500
33.2198	-0.328797	CB500
33.2288	-0.328797	CB500
33.2366	-0.328799	CB500
33.2454	-0.328801	CB500
33.2541	-0.328804	CB500
33.262	-0.328808	CB500
33.2706	-0.328811	CB500
33.2794	-0.328814	CB500
33.2873	-0.328817	CB500
33.2953	-0.328818	CB500
33.3039	-0.328819	CB500
33.3114	-0.328819	CB500
33.3199	-0.32882	CB500
33.329	-0.328821	CB500
33.3378	-0.328823	CB500
33.3458	-0.328826	CB500
33.3537	-0.328828	CB500
33.3622	-0.32883	CB500
33.3708	-0.328832	CB500
33.3791	-0.328833	CB500
33.3875	-0.328834	CB500
33.3953	-0.328834	CB500
33.404	-0.328833	CB500
33.4115	-0.328834	CB500
33.4216	-0.328837	CB500
33.4283	-0.328838	CB500
33.4375	-0.32884	CB500
33.4463	-0.328842	CB500
33.4549	-0.328844	CB500
33.4622	-0.328846	CB500
33.4702	-0.328848	CB500
33.4794	-0.328851	CB500
33.4873	-0.328854	CB500
33.4962	-0.328856	CB500
33.5046	-0.328858	CB500
33.5122	-0.328859	CB500
33.5195	-0.328858	CB500
33.5282	-0.328857	CB500
33.537	-0.328856	CB500
33.545	-0.328856	CB500
33.5538	-0.328855	CB500
33.5621	-0.328855	CB500
33.5716	-0.328856	CB500
33.5789	-0.328858	CB500
33.5874	-0.328867	CB500
33.5953	-0.328875	CB500
33.603	-0.32888	CB500
33.6119	-0.328884	CB500
33.6195	-0.328887	CB500
33.6286	-0.32889	CB500
33.6374	-0.328891	CB500
33.6462	-0.328892	CB500
33.6535	-0.328892	CB500
33.6633	-0.328891	CB500
33.6717	-0.328891	CB500
33.6796	-0.328891	CB500
33.6876	-0.328892	CB500
33.6958	-0.328895	CB500
33.7048	-0.328901	CB500
33.7118	-0.328911	CB500
33.721	-0.328922	CB500
33.729	-0.328928	CB500
33.7375	-0.328931	CB500
33.7461	-0.328933	CB500
33.7542	-0.328934	CB500
33.7623	-0.328934	CB500
33.7715	-0.328933	CB500
33.779	-0.328929	CB500
33.7881	-0.328926	CB500
33.7962	-0.328924	CB500
33.8041	-0.328923	CB500
33.8122	-0.328924	CB500
33.8204	-0.328925	CB500
33.8294	-0.328925	CB500
33.8372	-0.328927	CB500
33.8468	-0.328929	CB500
33.854	-0.328932	CB500
33.8636	-0.328935	CB500
33.8718	-0.328937	CB500
33.8795	-0.328939	CB500
33.8883	-0.328941	CB500
33.8966	-0.328943	CB500
33.9047	-0.328946	CB500
33.9135	-0.32895	CB500
33.9221	-0.328953	CB500
33.9296	-0.328956	CB500
33.9381	-0.328959	CB500
33.9465	-0.328966	CB500
33.9544	-0.32897	CB500
33.9632	-0.328973	CB500
33.9706	-0.328976	CB500
33.9796	-0.328978	CB500
33.9872	-0.328979	CB500
33.9958	-0.328979	CB500
34.004	-0.328979	CB500
34.0123	-0.328978	CB500
34.02	-0.328978	CB500
34.0297	-0.328977	CB500
34.0379	-0.328977	CB500
34.0465	-0.328978	CB500
34.0552	-0.328979	CB500
34.0626	-0.32898	CB500
34.0705	-0.328982	CB500
34.0806	-0.328985	CB500
34.0886	-0.328988	CB500
34.0964	-0.328991	CB500
34.1047	-0.328995	CB500
34.1126	-0.328998	CB500
34.1215	-0.328999	CB500
34.1291	-0.329	CB500
34.138	-0.329001	CB500
34.1453	-0.329002	CB500
34.1542	-0.329003	CB500
34.1628	-0.329004	CB500
34.1714	-0.329006	CB500
34.1795	-0.329008	CB500
34.188	-0.329011	CB500
34.1968	-0.329015	CB500
34.2041	-0.329018	CB500
34.2135	-0.32902	CB500
34.2209	-0.329022	CB500
34.2301	-0.329023	CB500
34.2381	-0.329024	CB500
34.2462	-0.329025	CB500
34.2553	-0.329026	CB500
34.2638	-0.329028	CB500
34.2723	-0.329029	CB500
34.28	-0.329031	CB500
34.2869	-0.329033	CB500
34.2966	-0.329035	CB500
34.305	-0.329037	CB500
34.313	-0.329039	CB500
34.3212	-0.329041	CB500
34.3301	-0.329041	CB500
34.3376	-0.329042	CB500
34.347	-0.329043	CB500
34.3548	-0.329045	CB500
34.3623	-0.329046	CB500
34.3711	-0.329045	CB500
34.3796	-0.329044	CB500
34.3877	-0.329044	CB500
34.3954	-0.329043	CB500
34.4034	-0.329043	CB500
34.413	-0.329042	CB500
34.4214	-0.32904	CB500
34.4295	-0.32904	CB500
34.4376	-0.329042	CB500
34.4453	-0.329045	CB500
34.4543	-0.329047	CB500
34.4624	-0.329051	CB500
34.4706	-0.329053	CB500
34.479	-0.329056	CB500
34.4873	-0.329058	CB500
34.4964	-0.329061	CB500
34.5052	-0.329062	CB500
34.5127	-0.329062	CB500
34.5207	-0.329062	CB500
34.53	-0.329061	CB500
34.5381	-0.32906	CB500
34.5457	-0.32906	CB500
34.5544	-0.32906	CB500
34.5627	-0.32906	CB500
34.5705	-0.329061	CB500
34.5794	-0.329062	CB500
34.5879	-0.329064	CB500
34.5965	-0.329067	CB500
34.6051	-0.32907	CB500
34.6129	-0.329072	CB500
34.6208	-0.329074	CB500
34.6299	-0.329074	CB500
34.6378	-0.329073	CB500
34.6463	-0.329073	CB500
34.6543	-0.329071	CB500
34.6618	-0.32907	CB500
34.6709	-0.329069	CB500
34.6794	-0.329068	CB500
34.6884	-0.329068	CB500
34.6953	-0.329069	CB500
34.7044	-0.329071	CB500
34.7129	-0.329073	CB500
34.7214	-0.329075	CB500
34.7299	-0.329076	CB500
34.738	-0.329077	CB500
34.7461	-0.329077	CB500
34.7537	-0.329076	CB500
34.7622	-0.329076	CB500
34.7711	-0.329075	CB500
34.7783	-0.329075	CB500
34.7872	-0.329075	CB500
34.7955	-0.329075	CB500
34.8047	-0.329075	CB500
34.8132	-0.329076	CB500
34.8214	-0.329077	CB500
34.8294	-0.329078	CB500
34.8379	-0.32908	CB500
34.8458	-0.329081	CB500
34.8544	-0.329082	CB500
34.8628	-0.329083	CB500
34.871	-0.329083	CB500
34.8797	-0.329084	CB500
34.8885	-0.329084	CB500
34.897	-0.329084	CB500
34.9049	-0.329085	CB500
34.9127	-0.329086	CB500
34.9224	-0.329086	CB500
34.9297	-0.329086	CB500
34.9385	-0.329086	CB500
34.947	-0.329086	CB500
34.9552	-0.329086	CB500
34.9635	-0.329085	CB500
34.9719	-0.329084	CB500
34.98	-0.329083	CB500
34.9878	-0.329083	CB500
34.9968	-0.329084	CB500
35.0045	-0.329085	CB500
35.0135	-0.329088	CB500
35.0214	-0.329092	CB500
35.0289	-0.329101	CB500
35.0364	-0.329108	CB500
35.0461	-0.329115	CB500
35.0541	-0.329118	CB500
35.0634	-0.329121	CB500
35.072	-0.329123	CB500
35.0794	-0.329124	CB500
35.0898	-0.329125	CB500
35.0976	-0.329125	CB500
35.1055	-0.329125	CB500
35.1142	-0.329124	CB500
35.1226	-0.329122	CB500
35.1303	-0.329121	CB500
35.1391	-0.329121	CB500
35.1472	-0.329121	CB500
35.1553	-0.329121	CB500
35.1625	-0.329122	CB500
35.1722	-0.329124	CB500
35.1808	-0.329126	CB500
35.1885	-0.329129	CB500
35.1968	-0.329136	CB500
35.2055	-0.329143	CB500
35.2133	-0.329146	CB500
35.2216	-0.329149	CB500
35.2307	-0.329151	CB500
35.2388	-0.329153	CB500
35.2463	-0.329153	CB500
35.2548	-0.329153	CB500
35.2629	-0.329154	CB500
35.2718	-0.329155	CB500
35.2807	-0.329157	CB500
35.2884	-0.329159	CB500
35.2967	-0.329162	CB500
35.3051	-0.329167	CB500
35.314	-0.329172	CB500
35.3221	-0.329175	CB500
35.3299	-0.329178	CB500
35.3389	-0.329179	CB500
35.3482	-0.32918	CB500
35.356	-0.32918	CB500
35.3636	-0.32918	CB500
35.3722	-0.329179	CB500
35.3796	-0.329178	CB500
35.3884	-0.329178	CB500
35.3971	-0.329178	CB500
35.4062	-0.32918	CB500
35.414	-0.329183	CB500
35.4226	-0.329186	CB500
35.4309	-0.32919	CB500
35.4384	-0.329194	CB500
35.4464	-0.329198	CB500
35.455	-0.329201	CB500
35.463	-0.329204	CB500
35.4716	-0.329207	CB500
35.4795	-0.329209	CB500
35.4876	-0.32921	CB500
35.496	-0.329211	CB500
35.5053	-0.329213	CB500
35.5139	-0.329214	CB500
35.5223	-0.329216	CB500
35.5301	-0.329219	CB500
35.5392	-0.329222	CB500
35.5477	-0.329225	CB500
35.5554	-0.329229	CB500
35.564	-0.329233	CB500
35.5732	-0.329236	CB500
35.581	-0.329239	CB500
35.5889	-0.329241	CB500
35.5972	-0.329241	CB500
35.6059	-0.329242	CB500
35.6144	-0.329242	CB500
35.6216	-0.329244	CB500
35.6305	-0.329245	CB500
35.6387	-0.329246	CB500
35.647	-0.329248	CB500
35.655	-0.329249	CB500
35.6636	-0.329251	CB500
35.6719	-0.329253	CB500
35.6807	-0.329254	CB500
35.689	-0.329255	CB500
35.6968	-0.329257	CB500
35.7056	-0.32926	CB500
35.7134	-0.329263	CB500
35.7227	-0.329266	CB500
35.7308	-0.32927	CB500
35.739	-0.329273	CB500
35.7475	-0.329275	CB500
35.7561	-0.329276	CB500
35.764	-0.329277	CB500
35.7726	-0.329277	CB500
35.7813	-0.329275	CB500
35.788	-0.329275	CB500
35.7977	-0.329274	CB500
35.8064	-0.329275	CB500
35.8147	-0.329276	CB500
35.8222	-0.329279	CB500
35.8311	-0.329282	CB500
35.8385	-0.329284	CB500
35.848	-0.329286	CB500
35.8558	-0.329286	CB500
35.864	-0.329287	CB500
35.8722	-0.329287	CB500
35.8811	-0.329287	CB500
35.8893	-0.329287	CB500
35.8974	-0.329288	CB500
35.9054	-0.329292	CB500
35.9144	-0.329301	CB500
35.9229	-0.32932	CB500
35.9311	-0.329337	CB500
35.9395	-0.329352	CB500
35.9475	-0.32936	CB500
35.9554	-0.329366	CB500
35.9642	-0.329369	CB500
35.9728	-0.329369	CB500
35.9812	-0.329369	CB500
35.989	-0.329369	CB500
35.9976	-0.32937	CB500
36.0063	-0.32937	CB500
36.0136	-0.32937	CB500
36.0223	-0.32937	CB500
36.0304	-0.32937	CB500
36.0389	-0.329372	CB500
36.0472	-0.329375	CB500
36.056	-0.329378	CB500
36.0638	-0.329381	CB500
36.0732	-0.329384	CB500
36.0807	-0.329386	CB500
36.0889	-0.329389	CB500
36.0965	-0.329392	CB500
36.1059	-0.329395	CB500
36.1145	-0.329397	CB500
36.1224	-0.329399	CB500
36.1307	-0.329401	CB500
36.1393	-0.329404	CB500
36.1476	-0.329409	CB500
36.1561	-0.329417	CB500
36.1648	-0.329427	CB500
36.1734	-0.329431	CB500
36.1811	-0.329434	CB500
36.1892	-0.329437	CB500
36.198	-0.329437	CB500
36.206	-0.329437	CB500
36.2139	-0.329435	CB500
36.2227	-0.329432	CB500
36.231	-0.329428	CB500
36.24	-0.329427	CB500
36.2481	-0.329428	CB500
36.2557	-0.32943	CB500
36.2646	-0.329432	CB500
36.2727	-0.329435	CB500
36.2813	-0.329437	CB500
36.2896	-0.32944	CB500
36.2973	-0.329443	CB500
36.3045	-0.329446	CB500
36.314	-0.329449	CB500
36.3221	-0.329451	CB500
36.3314	-0.329452	CB500
36.3398	-0.329454	CB500
36.3482	-0.329455	CB500
36.3556	-0.329456	CB500
36.3644	-0.329456	CB500
36.3728	-0.329456	CB500
36.3814	-0.329458	CB500
36.3897	-0.329461	CB500
36.3975	-0.329464	CB500
36.4059	-0.329471	CB500
36.4144	-0.329486	CB500
36.424	-0.329494	CB500
36.4308	-0.3295	CB500
36.4405	-0.329504	CB500
36.4487	-0.329508	CB500
36.4567	-0.329511	CB500
36.4652	-0.329513	CB500
36.4741	-0.329514	CB500
36.482	-0.329514	CB500
36.4899	-0.329515	CB500
36.4988	-0.329517	CB500
36.5067	-0.329518	CB500
36.5146	-0.32952	CB500
36.5241	-0.329521	CB500
36.5315	-0.329522	CB500
36.5407	-0.329523	CB500
36.5475	-0.329525	CB500
36.5566	-0.329528	CB500
36.5643	-0.329531	CB500
36.573	-0.329534	CB500
36.5818	-0.329537	CB500
36.5901	-0.329541	CB500
36.5992	-0.329545	CB500
36.6068	-0.329553	CB500
36.6148	-0.329562	CB500
36.6236	-0.329566	CB500
36.6315	-0.32957	CB500
36.6401	-0.329574	CB500
36.6482	-0.329578	CB500
36.6566	-0.32958	CB500
36.6653	-0.329582	CB500
36.6733	-0.329584	CB500
36.6816	-0.329587	CB500
36.6898	-0.329591	CB500
36.6978	-0.329595	CB500
36.706	-0.3296	CB500
36.7149	-0.329604	CB500
36.723	-0.329607	CB500
36.7309	-0.329608	CB500
36.7397	-0.32961	CB500
36.7481	-0.32961	CB500
36.7557	-0.329612	CB500
36.7637	-0.329614	CB500
36.7737	-0.329617	CB500
36.7808	-0.32962	CB500
36.7886	-0.329622	CB500
36.797	-0.329625	CB500
36.8052	-0.329629	CB500
36.8142	-0.329631	CB500
36.8232	-0.329634	CB500
36.8308	-0.329637	CB500
36.8387	-0.329638	CB500
36.8481	-0.32964	CB500
36.8561	-0.329643	CB500
36.8644	-0.329647	CB500
36.8732	-0.32965	CB500
36.8815	-0.329652	CB500
36.8892	-0.329655	CB500
36.8974	-0.329657	CB500
36.9058	-0.329659	CB500
36.9141	-0.329662	CB500
36.9228	-0.329664	CB500
36.9305	-0.329667	CB500
36.9391	-0.329669	CB500
36.9486	-0.329671	CB500
36.9564	-0.329674	CB500
36.9652	-0.329676	CB500
36.9735	-0.329678	CB500
36.981	-0.329679	CB500
36.9898	-0.329681	CB500
36.9982	-0.329682	CB500
37.0074	-0.329683	CB500
37.0151	-0.329685	CB500
37.0233	-0.329686	CB500
37.0308	-0.329687	CB500
37.0394	-0.329688	CB500
37.048	-0.32969	CB500
37.0553	-0.329692	CB500
37.0638	-0.329694	CB500
37.0726	-0.329696	CB500
37.0806	-0.329698	CB500
37.0888	-0.329701	CB500
37.0974	-0.329704	CB500
37.1064	-0.329708	CB500
37.1138	-0.329714	CB500
37.1227	-0.329718	CB500
37.1314	-0.329722	CB500
37.1396	-0.329725	CB500
37.1475	-0.329727	CB500
37.1563	-0.329728	CB500
37.1651	-0.329729	CB500
37.1733	-0.329729	CB500
37.1815	-0.329731	CB500
37.1894	-0.329732	CB500
37.198	-0.329734	CB500
37.2064	-0.329737	CB500
37.215	-0.32974	CB500
37.2234	-0.329744	CB500
37.2318	-0.329748	CB500
37.2401	-0.329751	CB500
37.2481	-0.329756	CB500
37.256	-0.329759	CB500
37.2646	-0.329764	CB500
37.2734	-0.32977	CB500
37.2814	-0.329775	CB500
37.2895	-0.32978	CB500
37.2975	-0.329784	CB500
37.3052	-0.329788	CB500
37.314	-0.32979	CB500
37.323	-0.329791	CB500
37.331	-0.329792	CB500
37.34	-0.329793	CB500
37.3481	-0.329794	CB500
37.357	-0.329796	CB500
37.365	-0.329799	CB500
37.3732	-0.329802	CB500
37.3824	-0.329806	CB500
37.3901	-0.329809	CB500
37.3984	-0.329812	CB500
37.4065	-0.329816	CB500
37.4149	-0.329819	CB500
37.423	-0.329821	CB500
37.4305	-0.329823	CB500
37.4396	-0.329826	CB500
37.4482	-0.329828	CB500
37.4555	-0.329831	CB500
37.4641	-0.329833	CB500
37.4729	-0.329836	CB500
37.4814	-0.329837	CB500
37.4898	-0.329839	CB500
37.4977	-0.329842	CB500
37.5061	-0.329844	CB500
37.5143	-0.329847	CB500
37.5235	-0.329848	CB500
37.531	-0.32985	CB500
37.54	-0.329853	CB500
37.5474	-0.329857	CB500
37.5562	-0.32986	CB500
37.5642	-0.329863	CB500
37.5736	-0.329867	CB500
37.582	-0.329871	CB500
37.5904	-0.329874	CB500
37.5984	-0.329877	CB500
37.6069	-0.329879	CB500
37.6154	-0.329881	CB500
37.6231	-0.329881	CB500
37.6312	-0.329882	CB500
37.6396	-0.329884	CB500
37.6477	-0.329886	CB500
37.657	-0.329889	CB500
37.6657	-0.329893	CB500
37.6736	-0.329898	CB500
37.6809	-0.329902	CB500
37.6903	-0.329905	CB500
37.6982	-0.329908	CB500
37.7066	-0.329911	CB500
37.7144	-0.329914	CB500
37.723	-0.329917	CB500
37.7313	-0.32992	CB500
37.7396	-0.329922	CB500
37.7486	-0.329924	CB500
37.757	-0.329928	CB500
37.7654	-0.32993	CB500
37.7733	-0.329931	CB500
37.7811	-0.329931	CB500
37.7898	-0.329933	CB500
37.7983	-0.329936	CB500
37.8066	-0.329939	CB500
37.8157	-0.329944	CB500
37.8241	-0.329958	CB500
37.8322	-0.329977	CB500
37.84	-0.330005	CB500
37.8491	-0.330027	CB500
37.8567	-0.330034	CB500
37.8656	-0.330038	CB500
37.8735	-0.330041	CB500
37.8823	-0.330043	CB500
37.8907	-0.330046	CB500
37.8989	-0.330047	CB500
37.9072	-0.330048	CB500
37.9153	-0.33005	CB500
37.924	-0.330052	CB500
37.9325	-0.330056	CB500
37.9409	-0.330058	CB500
37.9484	-0.33006	CB500
37.9578	-0.330062	CB500
37.9659	-0.330065	CB500
37.9736	-0.330066	CB500
37.9813	-0.330068	CB500
37.9895	-0.330069	CB500
37.999	-0.33007	CB500
38.006	-0.330071	CB500
38.0152	-0.330072	CB500
38.0233	-0.330073	CB500
38.032	-0.330075	CB500
38.0404	-0.330076	CB500
38.0489	-0.330077	CB500
38.0573	-0.330079	CB500
38.0661	-0.330082	CB500
38.0743	-0.330086	CB500
38.083	-0.330092	CB500
38.0901	-0.330096	CB500
38.0987	-0.3301	CB500
38.1067	-0.330104	CB500
38.1149	-0.330107	CB500
38.1238	-0.330111	CB500
38.1322	-0.330114	CB500
38.141	-0.330116	CB500
38.1486	-0.330119	CB500
38.1572	-0.330122	CB500
38.1652	-0.330124	CB500
38.1742	-0.330127	CB500
38.1821	-0.330129	CB500
38.1909	-0.330131	CB500
38.1984	-0.330133	CB500
38.2074	-0.330136	CB500
38.2155	-0.33014	CB500
38.2239	-0.330144	CB500
38.2317	-0.330147	CB500
38.2401	-0.330151	CB500
38.2482	-0.330155	CB500
38.2564	-0.33016	CB500
38.2647	-0.330164	CB500
38.2742	-0.330167	CB500
38.2809	-0.33017	CB500
38.2905	-0.330173	CB500
38.2985	-0.330175	CB500
38.3074	-0.330177	CB500
38.3158	-0.330179	CB500
38.3232	-0.330179	CB500
38.3322	-0.33018	CB500
38.341	-0.33018	CB500
38.3492	-0.330182	CB500
38.3572	-0.330184	CB500
38.3655	-0.330186	CB500
38.3739	-0.330187	CB500
38.3824	-0.330189	CB500
38.3905	-0.330191	CB500
38.3987	-0.330193	CB500
38.4079	-0.330194	CB500
38.4154	-0.330194	CB500
38.4243	-0.330196	CB500
38.4325	-0.330197	CB500
38.4406	-0.3302	CB500
38.4476	-0.330204	CB500
38.4579	-0.330208	CB500
38.4661	-0.330212	CB500
38.4742	-0.330215	CB500
38.4821	-0.330219	CB500
38.4911	-0.330222	CB500
38.4992	-0.330224	CB500
38.5071	-0.330226	CB500
38.5159	-0.330227	CB500
38.5245	-0.330227	CB500
38.5323	-0.330227	CB500
38.5406	-0.330226	CB500
38.5487	-0.330224	CB500
38.5574	-0.330224	CB500
38.5659	-0.330222	CB500
38.5748	-0.330222	CB500
38.5829	-0.330222	CB500
38.5914	-0.330222	CB500
38.5989	-0.330224	CB500
38.6077	-0.330227	CB500
38.6167	-0.33023	CB500
38.6244	-0.330234	CB500
38.6321	-0.330237	CB500
38.6411	-0.33024	CB500
38.649	-0.330244	CB500
38.6578	-0.330246	CB500
38.6664	-0.330248	CB500
38.6739	-0.330249	CB500
38.682	-0.330249	CB500
38.691	-0.33025	CB500
38.6994	-0.330251	CB500
38.7077	-0.330251	CB500
38.7163	-0.330252	CB500
38.7243	-0.330253	CB500
38.7333	-0.330255	CB500
38.741	-0.330256	CB500
38.7488	-0.330259	CB500
38.7575	-0.330261	CB500
38.7658	-0.330263	CB500
38.7746	-0.330265	CB500
38.7823	-0.330267	CB500
38.7903	-0.330268	CB500
38.7991	-0.330269	CB500
38.8069	-0.330271	CB500
38.8158	-0.330274	CB500
38.8245	-0.330276	CB500
38.8327	-0.330278	CB500
38.8415	-0.330281	CB500
38.8506	-0.330282	CB500
38.8579	-0.330284	CB500
38.8663	-0.330284	CB500
38.875	-0.330284	CB500
38.8834	-0.330283	CB500
38.8913	-0.330282	CB500
38.8999	-0.33028	CB500
38.9072	-0.330279	CB500
38.9165	-0.330279	CB500
38.9241	-0.33028	CB500
38.932	-0.330281	CB500
38.9409	-0.330283	CB500
38.9499	-0.330286	CB500
38.9582	-0.330291	CB500
38.9663	-0.330294	CB500
38.9748	-0.330297	CB500
38.982	-0.330298	CB500
38.9913	-0.3303	CB500
39.0009	-0.3303	CB500
39.0077	-0.330301	CB500
39.016	-0.330301	CB500
39.0249	-0.330301	CB500
39.0324	-0.330299	CB500
39.0412	-0.330299	CB500
39.0499	-0.330298	CB500
39.0581	-0.330297	CB500
39.0665	-0.330296	CB500
39.0746	-0.330295	CB500
39.0837	-0.330294	CB500
39.0914	-0.330293	CB500
39.1012	-0.330293	CB500
39.1081	-0.330293	CB500
39.1167	-0.330294	CB500
39.1245	-0.330295	CB500
39.1335	-0.330296	CB500
39.1409	-0.330298	CB500
39.1495	-0.3303	CB500
39.1578	-0.330303	CB500
39.1659	-0.330305	CB500
39.1746	-0.330307	CB500
39.1838	-0.330309	CB500
39.1914	-0.33031	CB500
39.1997	-0.330311	CB500
39.2075	-0.330311	CB500
39.2164	-0.330311	CB500
39.2245	-0.33031	CB500
39.2322	-0.330309	CB500
39.2412	-0.330308	CB500
39.2498	-0.330308	CB500
39.2582	-0.330309	CB500
39.2657	-0.330309	CB500
39.274	-0.33031	CB500
39.2834	-0.330311	CB500
39.2909	-0.330312	CB500
39.2991	-0.330313	CB500
39.3084	-0.330313	CB500
39.3156	-0.330313	CB500
39.3243	-0.330312	CB500
39.3329	-0.330311	CB500
39.3416	-0.33031	CB500
39.3505	-0.330309	CB500
39.3581	-0.330308	CB500
39.3676	-0.330307	CB500
39.375	-0.330306	CB500
39.3833	-0.330304	CB500
39.3919	-0.3303	CB500
39.4004	-0.330297	CB500
39.4074	-0.33029	CB500
39.4165	-0.330285	CB500
39.4259	-0.33028	CB500
39.4338	-0.330277	CB500
39.4413	-0.330275	CB500
39.4499	-0.330274	CB500
39.458	-0.330273	CB500
39.4669	-0.330271	CB500
39.4749	-0.330269	CB500
39.4841	-0.330266	CB500
39.4924	-0.330264	CB500
39.5005	-0.330257	CB500
39.5087	-0.330252	CB500
39.5169	-0.330245	CB500
39.5259	-0.330242	CB500
39.5341	-0.33024	CB500
39.5421	-0.330239	CB500
39.5506	-0.330238	CB500
39.5595	-0.330236	CB500
39.5668	-0.330236	CB500
39.5756	-0.330234	CB500
39.584	-0.330233	CB500
39.5923	-0.330231	CB500
39.601	-0.330229	CB500
39.6086	-0.330226	CB500
39.6181	-0.330225	CB500
39.6262	-0.330224	CB500
39.6346	-0.330223	CB500
39.6424	-0.330223	CB500
39.6512	-0.330222	CB500
39.6597	-0.330222	CB500
39.6679	-0.330222	CB500
39.6759	-0.330222	CB500
39.6837	-0.330222	CB500
39.6924	-0.330221	CB500
39.7002	-0.33022	CB500
39.7085	-0.330219	CB500
39.7171	-0.330218	CB500
39.7242	-0.330216	CB500
39.7344	-0.330214	CB500
39.743	-0.330212	CB500
39.7511	-0.330209	CB500
39.7597	-0.330207	CB500
39.7679	-0.330206	CB500
39.7769	-0.330205	CB500
39.7843	-0.330205	CB500
39.7924	-0.330205	CB500
39.8011	-0.330207	CB500
39.8093	-0.330209	CB500
39.8175	-0.330213	CB500
39.825	-0.330217	CB500
39.8335	-0.330221	CB500
39.8427	-0.330222	CB500
39.8509	-0.330222	CB500
39.8601	-0.330222	CB500
39.8671	-0.330221	CB500
39.8761	-0.33022	CB500
39.8841	-0.33022	CB500
39.8918	-0.33022	CB500
39.9003	-0.330221	CB500
39.9086	-0.330223	CB500
39.9167	-0.330225	CB500
39.9254	-0.330227	CB500
39.9341	-0.330229	CB500
39.9434	-0.33023	CB500
39.9522	-0.330232	CB500
39.9594	-0.330232	CB500
39.9679	-0.330233	CB500
39.9766	-0.330233	CB500
39.9844	-0.330234	CB500
39.992	-0.330236	CB500
40.0002	-0.330237	CB500
40.0092	-0.330237	CB500
40.0172	-0.330238	CB500
40.0255	-0.330239	CB500
40.0346	-0.330239	CB500
40.0426	-0.330239	CB500
40.0519	-0.330239	CB500
40.0598	-0.330239	CB500
40.0675	-0.330241	CB500
40.0762	-0.330243	CB500
40.0833	-0.330245	CB500
40.0921	-0.330248	CB500
40.1004	-0.330251	CB500
40.1092	-0.330253	CB500
40.1175	-0.330254	CB500
40.1255	-0.330256	CB500
40.134	-0.330256	CB500
40.1426	-0.330255	CB500
40.1502	-0.330253	CB500
40.159	-0.330251	CB500
40.168	-0.330251	CB500
40.1762	-0.330252	CB500
40.1836	-0.330252	CB500
40.1925	-0.330254	CB500
40.2015	-0.330255	CB500
40.209	-0.330257	CB500
40.2183	-0.330259	CB500
40.2264	-0.330261	CB500
40.2345	-0.330263	CB500
40.2427	-0.330265	CB500
40.2512	-0.330267	CB500
40.2591	-0.33027	CB500
40.2681	-0.330273	CB500
40.2762	-0.330275	CB500
40.2851	-0.330276	CB500
40.2928	-0.330276	CB500
40.3004	-0.330277	CB500
40.3096	-0.330277	CB500
40.3175	-0.330277	CB500
40.325	-0.330276	CB500
40.3342	-0.330276	CB500
40.3422	-0.330276	CB500
40.3511	-0.330276	CB500
40.3602	-0.330277	CB500
40.3673	-0.330278	CB500
40.3764	-0.33028	CB500
40.3848	-0.33028	CB500
40.3927	-0.330281	CB500
40.4009	-0.330282	CB500
40.4089	-0.330283	CB500
40.418	-0.330283	CB500
40.426	-0.330284	CB500
40.4342	-0.330283	CB500
40.4428	-0.330282	CB500
40.451	-0.330281	CB500
40.4592	-0.330281	CB500
40.4681	-0.330282	CB500
40.4753	-0.330283	CB500
40.4843	-0.330285	CB500
40.4933	-0.330287	CB500
40.5016	-0.33029	CB500
40.5096	-0.330292	CB500
40.5181	-0.330294	CB500
40.5261	-0.330296	CB500
40.5347	-0.330297	CB500
40.5432	-0.330298	CB500
40.5506	-0.330298	CB500
40.5601	-0.330299	CB500
40.5679	-0.3303	CB500
40.576	-0.330301	CB500
40.5843	-0.330301	CB500
40.593	-0.330302	CB500
40.601	-0.330303	CB500
40.6104	-0.330304	CB500
40.6178	-0.330306	CB500
40.6255	-0.330307	CB500
40.634	-0.330308	CB500
40.6429	-0.330309	CB500
40.6501	-0.330311	CB500
40.6591	-0.330313	CB500
40.6678	-0.330314	CB500
40.6765	-0.330314	CB500
40.6848	-0.330315	CB500
40.6933	-0.330316	CB500
40.7023	-0.330317	CB500
40.7094	-0.330317	CB500
40.7182	-0.330318	CB500
40.7262	-0.330319	CB500
40.735	-0.330321	CB500
40.7427	-0.330321	CB500
40.751	-0.330323	CB500
40.76	-0.330323	CB500
40.7688	-0.330323	CB500
40.7769	-0.330323	CB500
40.7855	-0.330323	CB500
40.794	-0.330322	CB500
40.8014	-0.330321	CB500
40.8098	-0.33032	CB500
40.819	-0.330319	CB500
40.8269	-0.330319	CB500
40.836	-0.33032	CB500
40.8434	-0.330321	CB500
40.8521	-0.330323	CB500
40.8605	-0.330324	CB500
40.8683	-0.330325	CB500
40.8764	-0.330327	CB500
40.8844	-0.330329	CB500
40.8926	-0.330331	CB500
40.9014	-0.330331	CB500
40.9091	-0.330332	CB500
40.9179	-0.330331	CB500
40.9263	-0.330332	CB500
40.9346	-0.330333	CB500
40.9429	-0.330334	CB500
40.9514	-0.330335	CB500
40.9605	-0.330336	CB500
40.9686	-0.330338	CB500
40.9763	-0.330339	CB500
40.985	-0.330341	CB500
40.9931	-0.330343	CB500
41.0022	-0.330345	CB500
41.0095	-0.330346	CB500
41.0183	-0.330348	CB500
41.0263	-0.330348	CB500
41.035	-0.330349	CB500
41.043	-0.330349	CB500
41.052	-0.330349	CB500
41.0601	-0.330349	CB500
41.0679	-0.330349	CB500
41.0772	-0.330348	CB500
41.0846	-0.330348	CB500
41.0941	-0.330348	CB500
41.1019	-0.330348	CB500
41.1098	-0.330347	CB500
41.1188	-0.330345	CB500
41.1277	-0.330344	CB500
41.1354	-0.330343	CB500
41.1437	-0.330345	CB500
41.1516	-0.330347	CB500
41.1599	-0.330349	CB500
41.1695	-0.330351	CB500
41.1776	-0.330352	CB500
41.1861	-0.330352	CB500
41.1943	-0.330351	CB500
41.2028	-0.330349	CB500
41.2115	-0.330344	CB500
41.2186	-0.330334	CB500
41.2274	-0.33032	CB500
41.2361	-0.330312	CB500
41.2435	-0.330308	CB500
41.2519	-0.330307	CB500
41.2608	-0.330306	CB500
41.2696	-0.330305	CB500
41.2781	-0.330304	CB500
41.2853	-0.330304	CB500
41.2944	-0.330305	CB500
41.3031	-0.330308	CB500
41.3115	-0.330314	CB500
41.3192	-0.330316	CB500
41.3281	-0.330318	CB500
41.3363	-0.330321	CB500
41.3442	-0.330323	CB500
41.3522	-0.330329	CB500
41.3608	-0.330337	CB500
41.37	-0.33034	CB500
41.3781	-0.330342	CB500
41.3866	-0.330342	CB500
41.3946	-0.330342	CB500
41.4029	-0.330342	CB500
41.4114	-0.330342	CB500
41.4195	-0.330341	CB500
41.4273	-0.33034	CB500
41.4354	-0.330338	CB500
41.4445	-0.330337	CB500
41.4525	-0.330336	CB500
41.4613	-0.330335	CB500
41.4692	-0.330335	CB500
41.4781	-0.330337	CB500
41.4865	-0.330338	CB500
41.4946	-0.330338	CB500
41.5035	-0.330337	CB500
41.5114	-0.330336	CB500
41.52	-0.330335	CB500
41.5282	-0.330333	CB500
41.5357	-0.330332	CB500
41.5447	-0.33033	CB500
41.5536	-0.330328	CB500
41.5609	-0.330326	CB500
41.5698	-0.330324	CB500
41.5784	-0.330324	CB500
41.5873	-0.330323	CB500
41.5948	-0.330321	CB500
41.6038	-0.33032	CB500
41.6116	-0.330319	CB500
41.6197	-0.330319	CB500
41.628	-0.330321	CB500
41.6365	-0.330322	CB500
41.6448	-0.330324	CB500
41.6532	-0.330326	CB500
41.6614	-0.330327	CB500
41.6707	-0.330328	CB500
41.6786	-0.330328	CB500
41.686	-0.330328	CB500
41.6942	-0.330326	CB500
41.7032	-0.330325	CB500
41.7108	-0.330322	CB500
41.7194	-0.33032	CB500
41.7279	-0.330317	CB500
41.7368	-0.330315	CB500
41.7445	-0.330314	CB500
41.7528	-0.330313	CB500
41.7615	-0.330312	CB500
41.7688	-0.330311	CB500
41.7788	-0.33031	CB500
41.7864	-0.33031	CB500
41.7942	-0.33031	CB500
41.8022	-0.33031	CB500
41.8107	-0.33031	CB500
41.8189	-0.330309	CB500
41.8285	-0.330309	CB500
41.8363	-0.330309	CB500
41.845	-0.330309	CB500
41.8534	-0.330308	CB500
41.8605	-0.330307	CB500
41.8708	-0.330305	CB500
41.8783	-0.330303	CB500
41.8869	-0.330301	CB500
41.8949	-0.3303	CB500
41.9024	-0.330298	CB500
41.9115	-0.330297	CB500
41.9202	-0.330296	CB500
41.928	-0.330295	CB500
41.9364	-0.330293	CB500
41.945	-0.330292	CB500
41.9531	-0.330289	CB500
41.9615	-0.330286	CB500
41.9704	-0.330284	CB500
41.978	-0.330281	CB500
41.9872	-0.330278	CB500
41.9958	-0.330276	CB500
42.003	-0.330275	CB500
42.0115	-0.330274	CB500
42.0208	-0.330273	CB500
42.0277	-0.330272	CB500
42.0368	-0.330271	CB500
42.0441	-0.330269	CB500
42.0526	-0.330269	CB500
42.0613	-0.330268	CB500
42.07	-0.330267	CB500
42.0783	-0.330265	CB500
42.0869	-0.330263	CB500
42.0953	-0.330261	CB500
42.1041	-0.330259	CB500
42.1119	-0.330255	CB500
42.1205	-0.330251	CB500
42.1289	-0.330246	CB500
42.1364	-0.330241	CB500
42.1442	-0.330238	CB500
42.1534	-0.330235	CB500
42.1619	-0.330233	CB500
42.1707	-0.33023	CB500
42.1785	-0.330228	CB500
42.1872	-0.330226	CB500
42.1949	-0.330224	CB500
42.2036	-0.330223	CB500
42.2126	-0.330221	CB500
42.2195	-0.33022	CB500
42.2285	-0.33022	CB500
42.2371	-0.330219	CB500
42.245	-0.330218	CB500
42.2531	-0.330217	CB500
42.2619	-0.330215	CB500
42.2706	-0.330214	CB500
42.2783	-0.330211	CB500
42.2868	-0.330208	CB500
42.2956	-0.330205	CB500
42.3042	-0.330202	CB500
42.3125	-0.3302	CB500
42.3208	-0.330199	CB500
42.3289	-0.330199	CB500
42.3377	-0.330197	CB500
42.346	-0.330197	CB500
42.3536	-0.330197	CB500
42.3626	-0.330197	CB500
42.3704	-0.330196	CB500
42.3799	-0.330195	CB500
42.3879	-0.330192	CB500
42.3962	-0.330189	CB500
42.4048	-0.330186	CB500
42.412	-0.330183	CB500
42.4201	-0.33018	CB500
42.4281	-0.330177	CB500
42.4368	-0.330174	CB500
42.4453	-0.330173	CB500
42.4533	-0.330171	CB500
42.4621	-0.330171	CB500
42.4711	-0.330171	CB500
42.4793	-0.330171	CB500
42.4887	-0.330171	CB500
42.4969	-0.33017	CB500
42.505	-0.330167	CB500
42.5125	-0.330165	CB500
42.5209	-0.330162	CB500
42.5292	-0.33016	CB500
42.5374	-0.330158	CB500
42.5447	-0.330157	CB500
42.5537	-0.330156	CB500
42.5627	-0.330155	CB500
42.57	-0.330155	CB500
42.5788	-0.330156	CB500
42.5868	-0.330157	CB500
42.596	-0.330156	CB500
42.6047	-0.330156	CB500
42.6126	-0.330155	CB500
42.6209	-0.330154	CB500
42.6294	-0.330152	CB500
42.6374	-0.330152	CB500
42.6461	-0.33015	CB500
42.6549	-0.330148	CB500
42.6628	-0.330148	CB500
42.6711	-0.330147	CB500
42.6797	-0.330147	CB500
42.688	-0.330145	CB500
42.6964	-0.330143	CB500
42.7043	-0.330141	CB500
42.7132	-0.330139	CB500
42.7222	-0.330137	CB500
42.7299	-0.330136	CB500
42.7386	-0.330135	CB500
42.7461	-0.330134	CB500
42.7543	-0.330133	CB500
42.7623	-0.330132	CB500
42.7714	-0.330131	CB500
42.7793	-0.330129	CB500
42.7871	-0.330128	CB500
42.7967	-0.330126	CB500
42.8051	-0.330125	CB500
42.8127	-0.330124	CB500
42.8209	-0.330123	CB500
42.8294	-0.330122	CB500
42.8377	-0.330121	CB500
42.8461	-0.33012	CB500
42.8537	-0.330119	CB500
42.8626	-0.330117	CB500
42.8712	-0.330114	CB500
42.8801	-0.330111	CB500
42.8881	-0.330108	CB500
42.8965	-0.330106	CB500
42.9046	-0.330104	CB500
42.9132	-0.330102	CB500
42.9211	-0.3301	CB500
42.9296	-0.330099	CB500
42.9375	-0.330099	CB500
42.9465	-0.330098	CB500
42.9543	-0.330097	CB500
42.9626	-0.330095	CB500
42.9711	-0.330093	CB500
42.9798	-0.330091	CB500
42.9887	-0.330089	CB500
42.9962	-0.330087	CB500
43.0051	-0.330087	CB500
43.0129	-0.330086	CB500
43.0215	-0.330086	CB500
43.0301	-0.330086	CB500
43.0381	-0.330085	CB500
43.0462	-0.330085	CB500
43.055	-0.330084	CB500
43.0632	-0.330083	CB500
43.0724	-0.330081	CB500
43.08	-0.330079	CB500
43.0879	-0.330076	CB500
43.0961	-0.330073	CB500
43.1051	-0.33007	CB500
43.1134	-0.330068	CB500
43.1216	-0.330066	CB500
43.1292	-0.330064	CB500
43.138	-0.330063	CB500
43.1467	-0.330062	CB500
43.153	-0.330062	CB500
43.1631	-0.330062	CB500
43.1719	-0.33006	CB500
43.18	-0.330058	CB500
43.1876	-0.330055	CB500
43.197	-0.330054	CB500
43.2051	-0.330053	CB500
43.2125	-0.330051	CB500
43.2217	-0.33005	CB500
43.2295	-0.33005	CB500
43.2378	-0.33005	CB500
43.2456	-0.33005	CB500
43.2552	-0.33005	CB500
43.263	-0.330049	CB500
43.2712	-0.330047	CB500
43.279	-0.330046	CB500
43.2886	-0.330047	CB500
43.2964	-0.330047	CB500
43.3047	-0.330047	CB500
43.3134	-0.330047	CB500
43.322	-0.330047	CB500
43.3295	-0.330048	CB500
43.3385	-0.330048	CB500
43.3468	-0.330048	CB500
43.3555	-0.330048	CB500
43.3636	-0.330046	CB500
43.3722	-0.330045	CB500
43.3802	-0.330043	CB500
43.3889	-0.330041	CB500
43.3964	-0.33004	CB500
43.4062	-0.330038	CB500
43.4135	-0.330037	CB500
43.4214	-0.330035	CB500
43.4314	-0.330034	CB500
43.4387	-0.330034	CB500
43.4471	-0.330034	CB500
43.4553	-0.330034	CB500
43.4638	-0.330033	CB500
43.4719	-0.330033	CB500
43.4798	-0.330032	CB500
43.4881	-0.330032	CB500
43.497	-0.330032	CB500
43.5056	-0.33003	CB500
43.5129	-0.330028	CB500
43.5218	-0.330025	CB500
43.5298	-0.330021	CB500
43.5383	-0.330011	CB500
43.5469	-0.33	CB500
43.5556	-0.329995	CB500
43.5641	-0.329993	CB500
43.5719	-0.329992	CB500
43.5807	-0.329992	CB500
43.5885	-0.329994	CB500
43.5974	-0.329995	CB500
43.6052	-0.329996	CB500
43.6138	-0.329997	CB500
43.6221	-0.329997	CB500
43.6301	-0.329995	CB500
43.6383	-0.329993	CB500
43.6469	-0.329991	CB500
43.6556	-0.329988	CB500
43.6642	-0.329987	CB500
43.6718	-0.329987	CB500
43.6798	-0.329988	CB500
43.6889	-0.329988	CB500
43.6968	-0.329989	CB500
43.7053	-0.329988	CB500
43.7135	-0.329988	CB500
43.7221	-0.329986	CB500
43.7309	-0.329984	CB500
43.7387	-0.329982	CB500
43.7459	-0.32998	CB500
43.7561	-0.329977	CB500
43.7635	-0.329977	CB500
43.7723	-0.329978	CB500
43.7807	-0.329979	CB500
43.7893	-0.32998	CB500
43.7965	-0.329981	CB500
43.8062	-0.329982	CB500
43.814	-0.329982	CB500
43.8212	-0.329981	CB500
43.8303	-0.329979	CB500
43.8388	-0.329975	CB500
43.8474	-0.32997	CB500
43.8555	-0.329966	CB500
43.8635	-0.329963	CB500
43.8712	-0.329961	CB500
43.8807	-0.329959	CB500
43.8883	-0.329958	CB500
43.8966	-0.329959	CB500
43.9052	-0.329959	CB500
43.9139	-0.32996	CB500
43.9224	-0.32996	CB500
43.9307	-0.329959	CB500
43.9391	-0.32996	CB500
43.9471	-0.32996	CB500
43.9567	-0.329958	CB500
43.9629	-0.329957	CB500
43.9721	-0.329956	CB500
43.9807	-0.329955	CB500
43.989	-0.329954	CB500
43.9975	-0.329953	CB500
44.0059	-0.329952	CB500
44.0136	-0.32995	CB500
44.0223	-0.32995	CB500
44.0306	-0.329949	CB500
44.0396	-0.329948	CB500
44.048	-0.329947	CB500
44.0553	-0.329944	CB500
44.0633	-0.329941	CB500
44.0714	-0.329939	CB500
44.0812	-0.329937	CB500
44.0885	-0.329935	CB500
44.098	-0.329934	CB500
44.1055	-0.329933	CB500
44.1136	-0.329932	CB500
44.1221	-0.329932	CB500
44.1314	-0.329931	CB500
44.1399	-0.32993	CB500
44.1472	-0.329928	CB500
44.1551	-0.329927	CB500
44.1635	-0.329925	CB500
44.1723	-0.329923	CB500
44.18	-0.329921	CB500
44.1884	-0.329919	CB500
44.1974	-0.329918	CB500
44.2059	-0.329917	CB500
44.2148	-0.329916	CB500
44.2222	-0.329916	CB500
44.2301	-0.329915	CB500
44.2395	-0.329914	CB500
44.2474	-0.329914	CB500
44.2556	-0.329913	CB500
44.2647	-0.329912	CB500
44.2726	-0.329912	CB500
44.2814	-0.32991	CB500
44.289	-0.329909	CB500
44.2981	-0.329908	CB500
44.3063	-0.329907	CB500
44.3137	-0.329906	CB500
44.3227	-0.329906	CB500
44.3304	-0.329906	CB500
44.3389	-0.329906	CB500
44.3477	-0.329906	CB500
44.3564	-0.329906	CB500
44.3644	-0.329907	CB500
44.3732	-0.329907	CB500
44.3823	-0.329907	CB500
44.3893	-0.329908	CB500
44.3983	-0.329909	CB500
44.4067	-0.329911	CB500
44.4147	-0.329913	CB500
44.4227	-0.329914	CB500
44.4323	-0.329915	CB500
44.4402	-0.329915	CB500
44.448	-0.329915	CB500
44.4567	-0.329913	CB500
44.4649	-0.329911	CB500
44.4729	-0.329909	CB500
44.482	-0.329908	CB500
44.49	-0.329907	CB500
44.4992	-0.329907	CB500
44.5073	-0.329907	CB500
44.5155	-0.329907	CB500
44.5233	-0.329907	CB500
44.5319	-0.329908	CB500
44.5396	-0.329907	CB500
44.5475	-0.329905	CB500
44.5567	-0.329905	CB500
44.5654	-0.329905	CB500
44.5736	-0.329905	CB500
44.5818	-0.329905	CB500
44.5904	-0.329905	CB500
44.5984	-0.329904	CB500
44.6067	-0.329904	CB500
44.6149	-0.329905	CB500
44.6231	-0.329905	CB500
44.6313	-0.329905	CB500
44.6399	-0.329906	CB500
44.6477	-0.329908	CB500
44.6569	-0.32991	CB500
44.6649	-0.329913	CB500
44.6735	-0.329916	CB500
44.6811	-0.329918	CB500
44.6899	-0.32992	CB500
44.6982	-0.329922	CB500
44.7069	-0.329924	CB500
44.7157	-0.329925	CB500
44.7236	-0.329925	CB500
44.732	-0.329925	CB500
44.7404	-0.329924	CB500
44.7494	-0.329923	CB500
44.7562	-0.329922	CB500
44.7651	-0.329921	CB500
44.773	-0.32992	CB500
44.7816	-0.32992	CB500
44.7901	-0.329919	CB500
44.7993	-0.329919	CB500
44.8063	-0.329918	CB500
44.8142	-0.329917	CB500
44.8232	-0.329916	CB500
44.8322	-0.329916	CB500
44.8397	-0.329915	CB500
44.8488	-0.329915	CB500
44.8572	-0.329916	CB500
44.8657	-0.329916	CB500
44.8739	-0.329916	CB500
44.882	-0.329917	CB500
44.8902	-0.329918	CB500
44.8991	-0.329919	CB500
44.9067	-0.32992	CB500
44.9153	-0.329921	CB500
44.9234	-0.329921	CB500
44.9318	-0.329921	CB500
44.9402	-0.329921	CB500
44.9486	-0.329919	CB500
44.9571	-0.329918	CB500
44.9659	-0.329916	CB500
44.9735	-0.329914	CB500
44.9817	-0.329912	CB500
44.9898	-0.32991	CB500
44.9995	-0.329909	CB500
45.0079	-0.329908	CB500
45.0158	-0.329907	CB500
45.0243	-0.329908	CB500
45.033	-0.329909	CB500
45.041	-0.329909	CB500
45.0486	-0.32991	CB500
45.0568	-0.32991	CB500
45.0656	-0.329909	CB500
45.0741	-0.329909	CB500
45.0821	-0.329908	CB500
45.0907	-0.329908	CB500
45.0991	-0.329907	CB500
45.1071	-0.329905	CB500
45.1162	-0.329905	CB500
45.1243	-0.329905	CB500
45.1315	-0.329906	CB500
45.1404	-0.329905	CB500
45.1497	-0.329905	CB500
45.1576	-0.329905	CB500
45.1669	-0.329906	CB500
45.1743	-0.329906	CB500
45.1836	-0.329907	CB500
45.1912	-0.329906	CB500
45.1996	-0.329905	CB500
45.2079	-0.329906	CB500
45.2159	-0.329907	CB500
45.2241	-0.329909	CB500
45.2326	-0.329909	CB500
45.2402	-0.329909	CB500
45.2485	-0.329909	CB500
45.2578	-0.329908	CB500
45.2654	-0.329906	CB500
45.2734	-0.329905	CB500
45.2828	-0.329903	CB500
45.2914	-0.329901	CB500
45.2989	-0.329901	CB500
45.3079	-0.3299	CB500
45.3157	-0.329899	CB500
45.3241	-0.329898	CB500
45.3328	-0.329898	CB500
45.3405	-0.329899	CB500
45.3491	-0.3299	CB500
45.3575	-0.329901	CB500
45.3655	-0.329903	CB500
45.3729	-0.329908	CB500
45.3819	-0.329913	CB500
45.3904	-0.329918	CB500
45.3988	-0.32992	CB500
45.4074	-0.329922	CB500
45.4172	-0.329923	CB500
45.4244	-0.329923	CB500
45.4331	-0.329922	CB500
45.442	-0.32992	CB500
45.4493	-0.329913	CB500
45.4581	-0.329904	CB500
45.4662	-0.329896	CB500
45.4739	-0.329889	CB500
45.4826	-0.329886	CB500
45.4906	-0.329884	CB500
45.4995	-0.329882	CB500
45.5072	-0.329882	CB500
45.5163	-0.329882	CB500
45.5242	-0.329882	CB500
45.5336	-0.329883	CB500
45.5417	-0.329884	CB500
45.5497	-0.329884	CB500
45.5583	-0.329884	CB500
45.5665	-0.329885	CB500
45.575	-0.329885	CB500
45.583	-0.329886	CB500
45.5913	-0.329885	CB500
45.5995	-0.329884	CB500
45.6084	-0.329883	CB500
45.6169	-0.329881	CB500
45.6249	-0.32988	CB500
45.633	-0.329878	CB500
45.6414	-0.329877	CB500
45.6485	-0.329877	CB500
45.6582	-0.329877	CB500
45.6664	-0.329878	CB500
45.6748	-0.329878	CB500
45.6838	-0.329879	CB500
45.6923	-0.329878	CB500
45.6996	-0.329878	CB500
45.708	-0.329879	CB500
45.7171	-0.329879	CB500
45.7246	-0.329878	CB500
45.7336	-0.329877	CB500
45.7412	-0.329876	CB500
45.7503	-0.329877	CB500
45.7581	-0.329878	CB500
45.7668	-0.329879	CB500
45.7762	-0.32988	CB500
45.7836	-0.329881	CB500
45.7923	-0.329882	CB500
45.8	-0.329883	CB500
45.8077	-0.329883	CB500
45.8171	-0.329883	CB500
45.825	-0.329883	CB500
45.8329	-0.329881	CB500
45.8413	-0.329879	CB500
45.8491	-0.329878	CB500
45.8586	-0.329876	CB500
45.8669	-0.329873	CB500
45.8744	-0.32987	CB500
45.8824	-0.329868	CB500
45.8912	-0.329867	CB500
45.8992	-0.329867	CB500
45.908	-0.329867	CB500
45.9162	-0.329867	CB500
45.9254	-0.329868	CB500
45.9334	-0.32987	CB500
45.9421	-0.329873	CB500
45.9502	-0.329875	CB500
45.9587	-0.329877	CB500
45.9668	-0.329878	CB500
45.9748	-0.329878	CB500
45.9835	-0.329878	CB500
45.9916	-0.329877	CB500
46.0007	-0.329875	CB500
46.0082	-0.329872	CB500
46.0166	-0.329868	CB500
46.0245	-0.329866	CB500
46.0333	-0.329864	CB500
46.0418	-0.329863	CB500
46.0498	-0.329862	CB500
46.0582	-0.329862	CB500
46.0666	-0.329861	CB500
46.0746	-0.329861	CB500
46.0835	-0.329861	CB500
46.0914	-0.329861	CB500
46.1004	-0.329862	CB500
46.1082	-0.329864	CB500
46.1171	-0.329865	CB500
46.125	-0.329867	CB500
46.1337	-0.329868	CB500
46.142	-0.329869	CB500
46.1506	-0.32987	CB500
46.1577	-0.329869	CB500
46.1667	-0.329868	CB500
46.1753	-0.329867	CB500
46.1842	-0.329865	CB500
46.1922	-0.329864	CB500
46.1989	-0.329863	CB500
46.2079	-0.329864	CB500
46.2163	-0.329865	CB500
46.2242	-0.329867	CB500
46.2324	-0.329868	CB500
46.241	-0.329869	CB500
46.2498	-0.329869	CB500
46.258	-0.329869	CB500
46.2669	-0.329868	CB500
46.2753	-0.329866	CB500
46.2844	-0.329865	CB500
46.2923	-0.329863	CB500
46.3	-0.329861	CB500
46.3088	-0.329861	CB500
46.3171	-0.32986	CB500
46.3244	-0.329861	CB500
46.3333	-0.329862	CB500
46.3421	-0.329862	CB500
46.3501	-0.329862	CB500
46.3584	-0.329862	CB500
46.3668	-0.329863	CB500
46.3752	-0.329864	CB500
46.3833	-0.329865	CB500
46.3921	-0.329866	CB500
46.4006	-0.329867	CB500
46.4092	-0.329867	CB500
46.4174	-0.329867	CB500
46.4246	-0.329866	CB500
46.4336	-0.329864	CB500
46.4415	-0.32986	CB500
46.4502	-0.329858	CB500
46.4586	-0.329855	CB500
46.4668	-0.329853	CB500
46.4747	-0.329851	CB500
46.4842	-0.32985	CB500
46.4915	-0.32985	CB500
46.5001	-0.329851	CB500
46.5088	-0.329851	CB500
46.5174	-0.329851	CB500
46.5255	-0.329851	CB500
46.5339	-0.329851	CB500
46.5423	-0.329851	CB500
46.551	-0.329852	CB500
46.5591	-0.329851	CB500
46.5676	-0.329851	CB500
46.5755	-0.329852	CB500
46.584	-0.329853	CB500
46.5927	-0.329856	CB500
46.6011	-0.32986	CB500
46.6097	-0.329861	CB500
46.6177	-0.329863	CB500
46.625	-0.329864	CB500
46.634	-0.329865	CB500
46.6415	-0.329864	CB500
46.651	-0.329862	CB500
46.6592	-0.329861	CB500
46.6667	-0.329859	CB500
46.675	-0.329858	CB500
46.6836	-0.329857	CB500
46.692	-0.329857	CB500
46.6998	-0.329858	CB500
46.7093	-0.329859	CB500
46.7164	-0.32986	CB500
46.7254	-0.329859	CB500
46.7338	-0.329858	CB500
46.7425	-0.329857	CB500
46.7504	-0.329856	CB500
46.7589	-0.329854	CB500
46.7676	-0.329853	CB500
46.7746	-0.329852	CB500
46.784	-0.329852	CB500
46.7912	-0.329853	CB500
46.8005	-0.329854	CB500
46.8086	-0.329855	CB500
46.8172	-0.329855	CB500
46.8245	-0.329856	CB500
46.8347	-0.329857	CB500
46.8423	-0.329858	CB500
46.8504	-0.329858	CB500
46.8587	-0.329858	CB500
46.8664	-0.329859	CB500
46.8756	-0.329859	CB500
46.8843	-0.329859	CB500
46.8927	-0.32986	CB500
46.9007	-0.32986	CB500
46.9086	-0.32986	CB500
46.9168	-0.32986	CB500
46.9256	-0.329861	CB500
46.9343	-0.329862	CB500
46.942	-0.329863	CB500
46.9507	-0.329863	CB500
46.9588	-0.329864	CB500
46.9673	-0.329864	CB500
46.9759	-0.329864	CB500
46.9844	-0.329865	CB500
46.9919	-0.329865	CB500
47.0002	-0.329866	CB500
47.0083	-0.329867	CB500
47.0174	-0.329868	CB500
47.0251	-0.329869	CB500
47.0346	-0.32987	CB500
47.0427	-0.329869	CB500
47.051	-0.329868	CB500
47.0587	-0.329867	CB500
47.0673	-0.329865	CB500
47.076	-0.329863	CB500
47.0825	-0.329862	CB500
47.0924	-0.32986	CB500
47.1003	-0.329859	CB500
47.1097	-0.329858	CB500
47.1177	-0.329858	CB500
47.1254	-0.329857	CB500
47.1342	-0.329857	CB500
47.1426	-0.329859	CB500
47.1519	-0.329861	CB500
47.1594	-0.329863	CB500
47.1685	-0.329866	CB500
47.1763	-0.329869	CB500
47.1838	-0.32987	CB500
47.1929	-0.329871	CB500
47.2016	-0.329871	CB500
47.2088	-0.32987	CB500
47.2177	-0.329869	CB500
47.2259	-0.329867	CB500
47.2341	-0.329865	CB500
47.243	-0.329864	CB500
47.2501	-0.329864	CB500
47.259	-0.329864	CB500
47.2673	-0.329863	CB500
47.2753	-0.329864	CB500
47.2841	-0.329864	CB500
47.2919	-0.329864	CB500
47.2995	-0.329865	CB500
47.3091	-0.329865	CB500
47.3165	-0.329865	CB500
47.3253	-0.329864	CB500
47.3337	-0.329864	CB500
47.3419	-0.329865	CB500
47.3503	-0.329866	CB500
47.3595	-0.329867	CB500
47.3671	-0.329869	CB500
47.3755	-0.329871	CB500
47.3842	-0.329875	CB500
47.3918	-0.329878	CB500
47.4012	-0.329879	CB500
47.4099	-0.32988	CB500
47.4183	-0.329881	CB500
47.4263	-0.32988	CB500
47.4352	-0.329881	CB500
47.4435	-0.329881	CB500
47.4511	-0.329882	CB500
47.4598	-0.329882	CB500
47.4676	-0.329883	CB500
47.4767	-0.329885	CB500
47.4853	-0.329886	CB500
47.4941	-0.329888	CB500
47.5027	-0.329889	CB500
47.5108	-0.32989	CB500
47.5192	-0.329891	CB500
47.5275	-0.329891	CB500
47.5365	-0.329893	CB500
47.5447	-0.329894	CB500
47.5537	-0.329897	CB500
47.562	-0.329899	CB500
47.57	-0.329902	CB500
47.5782	-0.329904	CB500
47.5873	-0.329906	CB500
47.5954	-0.329908	CB500
47.6033	-0.32991	CB500
47.6118	-0.329911	CB500
47.62	-0.329912	CB500
47.6284	-0.329913	CB500
47.6361	-0.329914	CB500
47.645	-0.329915	CB500
47.6532	-0.329917	CB500
47.6615	-0.329919	CB500
47.6705	-0.32992	CB500
47.6789	-0.329921	CB500
47.6865	-0.329922	CB500
47.6954	-0.329923	CB500
47.7044	-0.329924	CB500
47.7123	-0.329924	CB500
47.7205	-0.329925	CB500
47.7287	-0.329926	CB500
47.7372	-0.329926	CB500
47.7455	-0.329928	CB500
47.7528	-0.32993	CB500
47.7621	-0.329932	CB500
47.77	-0.329933	CB500
47.7791	-0.329935	CB500
47.7873	-0.329936	CB500
47.7942	-0.329937	CB500
47.8034	-0.329938	CB500
47.8118	-0.329937	CB500
47.8201	-0.329933	CB500
47.8274	-0.329925	CB500
47.836	-0.329921	CB500
47.8445	-0.329919	CB500
47.853	-0.329917	CB500
47.8609	-0.329916	CB500
47.8691	-0.329916	CB500
47.8776	-0.329918	CB500
47.885	-0.32992	CB500
47.8942	-0.329922	CB500
47.9026	-0.329923	CB500
47.9117	-0.329925	CB500
47.9193	-0.329926	CB500
47.9279	-0.329927	CB500
47.9364	-0.329929	CB500
47.9441	-0.32993	CB500
47.9522	-0.329931	CB500
47.9602	-0.329931	CB500
47.9689	-0.329932	CB500
47.9773	-0.329933	CB500
47.985	-0.329933	CB500
47.9933	-0.329932	CB500
48.0013	-0.329932	CB500
48.0101	-0.329931	CB500
48.019	-0.329929	CB500
48.0263	-0.329926	CB500
48.0353	-0.329924	CB500
48.044	-0.329922	CB500
48.0516	-0.32992	CB500
48.0602	-0.329918	CB500
48.0677	-0.329915	CB500
48.0764	-0.329915	CB500
48.0851	-0.329913	CB500
48.0928	-0.329911	CB500
48.1015	-0.32991	CB500
48.1102	-0.329909	CB500
48.1189	-0.329908	CB500
48.1271	-0.329907	CB500
48.1352	-0.329907	CB500
48.144	-0.329907	CB500
48.1524	-0.329905	CB500
48.1598	-0.329904	CB500
48.1695	-0.329903	CB500
48.177	-0.329901	CB500
48.1845	-0.329899	CB500
48.1934	-0.329897	CB500
48.2021	-0.329895	CB500
48.2104	-0.329892	CB500
48.2182	-0.32989	CB500
48.2271	-0.329887	CB500
48.2357	-0.329885	CB500
48.2439	-0.329883	CB500
48.2523	-0.329881	CB500
48.261	-0.329879	CB500
48.2687	-0.329875	CB500
48.2775	-0.329871	CB500
48.2855	-0.329868	CB500
48.2938	-0.329865	CB500
48.3025	-0.329863	CB500
48.31	-0.329861	CB500
48.3187	-0.329859	CB500
48.3275	-0.329858	CB500
48.3361	-0.329857	CB500
48.3442	-0.329857	CB500
48.3528	-0.329856	CB500
48.3613	-0.329854	CB500
48.3697	-0.329851	CB500
48.3773	-0.329849	CB500
48.3858	-0.329847	CB500
48.3937	-0.329846	CB500
48.4024	-0.329847	CB500
48.4108	-0.329847	CB500
48.4184	-0.329848	CB500
48.4275	-0.329848	CB500
48.436	-0.32985	CB500
48.4434	-0.329853	CB500
48.4516	-0.329854	CB500
48.4608	-0.329854	CB500
48.4688	-0.329855	CB500
48.4778	-0.329854	CB500
48.4855	-0.329853	CB500
48.4936	-0.329853	CB500
48.5022	-0.329853	CB500
48.5104	-0.329852	CB500
48.5192	-0.329852	CB500
48.528	-0.329852	CB500
48.536	-0.329853	CB500
48.5436	-0.329855	CB500
48.5522	-0.329856	CB500
48.5609	-0.329857	CB500
48.5692	-0.329857	CB500
48.5773	-0.329858	CB500
48.5857	-0.329858	CB500
48.5937	-0.329857	CB500
48.6022	-0.329856	CB500
48.6104	-0.329856	CB500
48.6197	-0.329857	CB500
48.6274	-0.329858	CB500
48.6351	-0.32986	CB500
48.6441	-0.329862	CB500
48.6524	-0.329864	CB500
48.6613	-0.329865	CB500
48.669	-0.329867	CB500
48.6776	-0.329869	CB500
48.6854	-0.32987	CB500
48.6938	-0.32987	CB500
48.7017	-0.32987	CB500
48.7105	-0.32987	CB500
48.7185	-0.329869	CB500
48.7271	-0.329869	CB500
48.7369	-0.329868	CB500
48.744	-0.329868	CB500
48.7535	-0.329867	CB500
48.7614	-0.329867	CB500
48.7688	-0.329867	CB500
48.7773	-0.329868	CB500
48.7859	-0.329869	CB500
48.7932	-0.32987	CB500
48.8037	-0.329871	CB500
48.8107	-0.329871	CB500
48.8193	-0.329872	CB500
48.8277	-0.329874	CB500
48.8364	-0.329875	CB500
48.8454	-0.329875	CB500
48.853	-0.329876	CB500
48.8622	-0.329877	CB500
48.8702	-0.329878	CB500
48.8774	-0.32988	CB500
48.8852	-0.329881	CB500
48.894	-0.329883	CB500
48.9031	-0.329884	CB500
48.9114	-0.329887	CB500
48.9189	-0.329889	CB500
48.9283	-0.32989	CB500
48.9365	-0.329891	CB500
48.9452	-0.329893	CB500
48.9529	-0.329894	CB500
48.9619	-0.329895	CB500
48.9697	-0.329896	CB500
48.9788	-0.329896	CB500
48.9859	-0.329896	CB500
48.9943	-0.329895	CB500
49.003	-0.329894	CB500
49.0111	-0.329892	CB500
49.0201	-0.329891	CB500
49.0275	-0.329889	CB500
49.0363	-0.329889	CB500
49.045	-0.329889	CB500
49.0541	-0.329891	CB500
49.0614	-0.329891	CB500
49.0705	-0.329893	CB500
49.079	-0.329893	CB500
49.0866	-0.329894	CB500
49.0949	-0.329893	CB500
49.1038	-0.329893	CB500
49.112	-0.329892	CB500
49.1199	-0.329892	CB500
49.1283	-0.329892	CB500
49.1362	-0.329894	CB500
49.1441	-0.329896	CB500
49.1521	-0.329899	CB500
49.1616	-0.329906	CB500
49.1702	-0.329915	CB500
49.1782	-0.329924	CB500
49.1865	-0.329929	CB500
49.196	-0.329934	CB500
49.2038	-0.329941	CB500
49.2123	-0.329947	CB500
49.22	-0.329952	CB500
49.229	-0.329955	CB500
49.2372	-0.329956	CB500
49.2459	-0.329957	CB500
49.2533	-0.329957	CB500
49.2611	-0.329956	CB500
49.2706	-0.329955	CB500
49.2782	-0.329954	CB500
49.2869	-0.329954	CB500
49.2956	-0.329954	CB500
49.3044	-0.329954	CB500
49.3127	-0.329955	CB500
49.3209	-0.329956	CB500
49.3291	-0.329957	CB500
49.3378	-0.329958	CB500
49.3449	-0.329958	CB500
49.3535	-0.329959	CB500
49.3626	-0.32996	CB500
49.3705	-0.329962	CB500
49.3783	-0.329964	CB500
49.3865	-0.329965	CB500
49.3954	-0.329966	CB500
49.4043	-0.329967	CB500
49.4121	-0.329967	CB500
49.4203	-0.329967	CB500
49.4283	-0.329967	CB500
49.4378	-0.329967	CB500
49.4464	-0.329967	CB500
49.4548	-0.329967	CB500
49.4626	-0.329967	CB500
49.4709	-0.329966	CB500
49.4783	-0.329965	CB500
49.4876	-0.329966	CB500
49.4957	-0.329966	CB500
49.5034	-0.329966	CB500
49.5128	-0.329967	CB500
49.5215	-0.329968	CB500
49.5291	-0.329969	CB500
49.5375	-0.32997	CB500
49.5462	-0.329971	CB500
49.5541	-0.329971	CB500
49.5612	-0.32997	CB500
49.5705	-0.329969	CB500
49.5787	-0.329968	CB500
49.587	-0.329969	CB500
49.5956	-0.329969	CB500
49.6046	-0.329971	CB500
49.6119	-0.329972	CB500
49.6207	-0.329974	CB500
49.6288	-0.329976	CB500
49.6373	-0.329978	CB500
49.6454	-0.32998	CB500
49.6541	-0.329981	CB500
49.6631	-0.329981	CB500
49.671	-0.32998	CB500
49.6793	-0.329979	CB500
49.6872	-0.329978	CB500
49.6954	-0.329977	CB500
49.7044	-0.329976	CB500
49.7117	-0.329975	CB500
49.7204	-0.329974	CB500
49.7291	-0.329973	CB500
49.7372	-0.329973	CB500
49.7455	-0.329972	CB500
49.754	-0.329971	CB500
49.7618	-0.32997	CB500
49.7707	-0.329969	CB500
49.7788	-0.329969	CB500
49.7884	-0.32997	CB500
49.796	-0.329971	CB500
49.8048	-0.329972	CB500
49.813	-0.329973	CB500
49.8208	-0.329973	CB500
49.8291	-0.329973	CB500
49.8373	-0.329972	CB500
49.8461	-0.329971	CB500
49.854	-0.32997	CB500
49.8621	-0.329968	CB500
49.8713	-0.329966	CB500
49.88	-0.329965	CB500
49.888	-0.329964	CB500
49.8964	-0.329963	CB500
49.9049	-0.329963	CB500
49.9132	-0.329963	CB500
49.9205	-0.329964	CB500
49.9289	-0.329964	CB500
49.9374	-0.329964	CB500
49.9457	-0.329964	CB500
49.9543	-0.329964	CB500
49.9627	-0.329964	CB500
49.9716	-0.329964	CB500
49.9807	-0.329964	CB500
49.9872	-0.329964	CB500
49.9964	-0.329965	CB500
50.0043	-0.329966	CB500
50.0134	-0.329966	CB500
50.022	-0.329967	CB500
50.03	-0.329968	CB500
50.0377	-0.329968	CB500
50.0464	-0.329968	CB500
50.0546	-0.329967	CB500
50.0628	-0.329966	CB500
50.0712	-0.329965	CB500
50.0785	-0.329965	CB500
50.0866	-0.329966	CB500
50.0952	-0.329966	CB500
50.1046	-0.329966	CB500
50.1125	-0.329966	CB500
50.1213	-0.329966	CB500
50.1299	-0.329967	CB500
50.1379	-0.329966	CB500
50.1461	-0.329965	CB500
50.1538	-0.329964	CB500
50.1631	-0.329963	CB500
50.1703	-0.329962	CB500
50.1795	-0.329962	CB500
50.1875	-0.329962	CB500
50.1968	-0.329962	CB500
50.2044	-0.329962	CB500
50.2131	-0.329961	CB500
50.2219	-0.329962	CB500
50.23	-0.329963	CB500
50.2377	-0.329964	CB500
50.2455	-0.329964	CB500
50.2541	-0.329964	CB500
50.2631	-0.329965	CB500
50.2721	-0.329965	CB500
50.2797	-0.329966	CB500
50.2874	-0.329967	CB500
50.2967	-0.329968	CB500
50.305	-0.329968	CB500
50.3141	-0.329969	CB500
50.3207	-0.329971	CB500
50.3298	-0.329972	CB500
50.3389	-0.329972	CB500
50.3461	-0.329972	CB500
50.3546	-0.329971	CB500
50.3629	-0.329971	CB500
50.3716	-0.329971	CB500
50.3798	-0.329971	CB500
50.388	-0.32997	CB500
50.3963	-0.32997	CB500
50.4047	-0.32997	CB500
50.4144	-0.329972	CB500
50.4217	-0.329974	CB500
50.4302	-0.329976	CB500
50.4385	-0.329978	CB500
50.4475	-0.32998	CB500
50.4559	-0.329982	CB500
50.4635	-0.329984	CB500
50.472	-0.329985	CB500
50.4802	-0.329984	CB500
50.4887	-0.329983	CB500
50.4969	-0.329982	CB500
50.505	-0.32998	CB500
50.5129	-0.329978	CB500
50.5208	-0.329976	CB500
50.5301	-0.329975	CB500
50.5384	-0.329973	CB500
50.5472	-0.329972	CB500
50.5565	-0.329971	CB500
50.563	-0.32997	CB500
50.5726	-0.32997	CB500
50.5808	-0.32997	CB500
50.5891	-0.32997	CB500
50.5976	-0.32997	CB500
50.6065	-0.329971	CB500
50.614	-0.329974	CB500
50.6225	-0.329978	CB500
50.6307	-0.32998	CB500
50.6391	-0.329982	CB500
50.6474	-0.329982	CB500
50.656	-0.329983	CB500
50.6634	-0.329985	CB500
50.672	-0.329986	CB500
50.6803	-0.329987	CB500
50.6897	-0.329988	CB500
50.6972	-0.329989	CB500
50.7048	-0.329991	CB500
50.7143	-0.329993	CB500
50.7221	-0.329995	CB500
50.7305	-0.329995	CB500
50.7393	-0.329995	CB500
50.7463	-0.329996	CB500
50.7555	-0.329995	CB500
50.7639	-0.329995	CB500
50.772	-0.329995	CB500
50.7804	-0.329994	CB500
50.7886	-0.329994	CB500
50.7971	-0.329993	CB500
50.8058	-0.329991	CB500
50.8134	-0.329991	CB500
50.8209	-0.32999	CB500
50.8307	-0.329989	CB500
50.8387	-0.329989	CB500
50.8474	-0.32999	CB500
50.8558	-0.329991	CB500
50.864	-0.329991	CB500
50.8723	-0.329992	CB500
50.8799	-0.329993	CB500
50.8886	-0.329992	CB500
50.8974	-0.329991	CB500
50.9057	-0.329991	CB500
50.9143	-0.329992	CB500
50.9222	-0.329992	CB500
50.9309	-0.329992	CB500
50.9396	-0.329993	CB500
50.9475	-0.329993	CB500
50.9551	-0.329993	CB500
50.9641	-0.329993	CB500
50.9723	-0.329992	CB500
50.9805	-0.32999	CB500
50.989	-0.329988	CB500
50.9973	-0.329986	CB500
51.0059	-0.329984	CB500
51.0135	-0.329982	CB500
51.0222	-0.329979	CB500
51.0315	-0.329977	CB500
51.0382	-0.329975	CB500
51.0465	-0.329974	CB500
51.0559	-0.329973	CB500
51.0647	-0.329973	CB500
51.0726	-0.329973	CB500
51.0807	-0.329974	CB500
51.0896	-0.329975	CB500
51.0974	-0.329975	CB500
51.1066	-0.329976	CB500
51.1144	-0.329975	CB500
51.1228	-0.329974	CB500
51.1308	-0.329974	CB500
51.1394	-0.329973	CB500
51.1471	-0.329972	CB500
51.1559	-0.329972	CB500
51.1636	-0.329972	CB500
51.1725	-0.329971	CB500
51.1805	-0.329971	CB500
51.1888	-0.329972	CB500
51.1974	-0.329974	CB500
51.2054	-0.329975	CB500
51.214	-0.329976	CB500
51.2225	-0.329977	CB500
51.2315	-0.329978	CB500
51.2393	-0.329978	CB500
51.2463	-0.329979	CB500
51.2562	-0.32998	CB500
51.2642	-0.329981	CB500
51.2731	-0.329981	CB500
51.2813	-0.329982	CB500
51.2885	-0.329982	CB500
51.2968	-0.329983	CB500
51.3051	-0.329982	CB500
51.3149	-0.329982	CB500
51.3233	-0.32998	CB500
51.3309	-0.329978	CB500
51.3392	-0.329978	CB500
51.3477	-0.329977	CB500
51.3565	-0.329976	CB500
51.3644	-0.329976	CB500
51.3729	-0.329975	CB500
51.3815	-0.329974	CB500
51.3896	-0.329974	CB500
51.3978	-0.329975	CB500
51.406	-0.329975	CB500
51.4144	-0.329976	CB500
51.4231	-0.329976	CB500
51.4317	-0.329977	CB500
51.4397	-0.329977	CB500
51.4474	-0.329978	CB500
51.4559	-0.329977	CB500
51.4647	-0.329977	CB500
51.4727	-0.329975	CB500
51.4821	-0.329974	CB500
51.4901	-0.329973	CB500
51.4979	-0.329973	CB500
51.5069	-0.329974	CB500
51.5144	-0.329974	CB500
51.5234	-0.329973	CB500
51.5313	-0.329973	CB500
51.5406	-0.329973	CB500
51.548	-0.329972	CB500
51.5561	-0.329971	CB500
51.565	-0.329969	CB500
51.5738	-0.329968	CB500
51.5821	-0.329968	CB500
51.591	-0.329967	CB500
51.5992	-0.329965	CB500
51.6067	-0.329964	CB500
51.6153	-0.329963	CB500
51.6227	-0.329961	CB500
51.6311	-0.329961	CB500
51.6396	-0.329961	CB500
51.6473	-0.329961	CB500
51.6557	-0.329962	CB500
51.6645	-0.329963	CB500
51.6729	-0.329966	CB500
51.6811	-0.32997	CB500
51.6897	-0.329973	CB500
51.6984	-0.329975	CB500
51.7061	-0.329977	CB500
51.7147	-0.329983	CB500
51.7228	-0.329987	CB500
51.7313	-0.32999	CB500
51.7396	-0.329992	CB500
51.7483	-0.329992	CB500
51.7568	-0.329991	CB500
51.7644	-0.329989	CB500
51.7724	-0.329986	CB500
51.7817	-0.329982	CB500
51.7898	-0.329971	CB500
51.7988	-0.329966	CB500
51.8063	-0.329964	CB500
51.8148	-0.329964	CB500
51.8231	-0.329966	CB500
51.8313	-0.329968	CB500
51.8394	-0.32997	CB500
51.8476	-0.329971	CB500
51.8567	-0.329971	CB500
51.8657	-0.329971	CB500
51.8738	-0.329971	CB500
51.882	-0.329969	CB500
51.8902	-0.329967	CB500
51.8979	-0.329965	CB500
51.906	-0.329963	CB500
51.9142	-0.329962	CB500
51.9229	-0.329962	CB500
51.9309	-0.329962	CB500
51.9398	-0.329963	CB500
51.9477	-0.329962	CB500
51.9564	-0.329961	CB500
51.9643	-0.329961	CB500
51.9733	-0.32996	CB500
51.9814	-0.329958	CB500
51.99	-0.329958	CB500
51.999	-0.329957	CB500
52.0072	-0.329957	CB500
52.0155	-0.329957	CB500
52.0244	-0.329958	CB500
52.0322	-0.329958	CB500
52.0404	-0.329958	CB500
52.0486	-0.329958	CB500
52.0567	-0.329957	CB500
52.0653	-0.329956	CB500
52.0731	-0.329954	CB500
52.082	-0.329952	CB500
52.0904	-0.329951	CB500
52.0986	-0.329949	CB500
52.107	-0.329949	CB500
52.1152	-0.32995	CB500
52.1234	-0.32995	CB500
52.1322	-0.32995	CB500
52.1395	-0.329952	CB500
52.1486	-0.329954	CB500
52.1574	-0.329958	CB500
52.1652	-0.329959	CB500
52.1744	-0.329961	CB500
52.1815	-0.329962	CB500
52.1906	-0.329962	CB500
52.1992	-0.329961	CB500
52.2078	-0.329961	CB500
52.2153	-0.32996	CB500
52.2237	-0.329959	CB500
52.2325	-0.329958	CB500
52.2405	-0.329958	CB500
52.2493	-0.329958	CB500
52.2572	-0.329958	CB500
52.2653	-0.329959	CB500
52.2743	-0.32996	CB500
52.2831	-0.329959	CB500
52.2909	-0.329959	CB500
52.2991	-0.329959	CB500
52.3065	-0.329959	CB500
52.316	-0.329958	CB500
52.3236	-0.329957	CB500
52.3319	-0.329955	CB500
52.3408	-0.329953	CB500
52.3485	-0.329951	CB500
52.3563	-0.32995	CB500
52.3652	-0.329949	CB500
52.3738	-0.32995	CB500
52.3824	-0.32995	CB500
52.3902	-0.329951	CB500
52.3988	-0.329952	CB500
52.4073	-0.329954	CB500
52.4161	-0.329955	CB500
52.424	-0.329955	CB500
52.4324	-0.329955	CB500
52.4411	-0.329955	CB500
52.4489	-0.329955	CB500
52.4578	-0.329955	CB500
52.4659	-0.329954	CB500
52.4744	-0.329953	CB500
52.4827	-0.329953	CB500
52.4904	-0.329951	CB500
52.499	-0.32995	CB500
52.5076	-0.32995	CB500
52.5153	-0.329951	CB500
52.5235	-0.329952	CB500
52.5322	-0.329954	CB500
52.5404	-0.329956	CB500
52.5483	-0.329959	CB500
52.5564	-0.329961	CB500
52.5658	-0.329963	CB500
52.5736	-0.329965	CB500
52.5821	-0.329966	CB500
52.5907	-0.329966	CB500
52.5984	-0.329966	CB500
52.6067	-0.329965	CB500
52.6155	-0.329964	CB500
52.624	-0.329963	CB500
52.6326	-0.329963	CB500
52.6402	-0.329963	CB500
52.6492	-0.329963	CB500
52.6573	-0.329963	CB500
52.6646	-0.329964	CB500
52.6746	-0.329964	CB500
52.6829	-0.329964	CB500
52.6904	-0.329965	CB500
52.6997	-0.329965	CB500
52.707	-0.329965	CB500
52.7151	-0.329964	CB500
52.7237	-0.329963	CB500
52.7323	-0.329962	CB500
52.7401	-0.329961	CB500
52.7488	-0.32996	CB500
52.7561	-0.329958	CB500
52.7664	-0.329957	CB500
52.7742	-0.329956	CB500
52.7818	-0.329956	CB500
52.7906	-0.329957	CB500
52.7982	-0.329959	CB500
52.8069	-0.329961	CB500
52.8158	-0.329963	CB500
52.8237	-0.329965	CB500
52.8316	-0.329967	CB500
52.8408	-0.329967	CB500
52.8489	-0.329967	CB500
52.8573	-0.329967	CB500
52.8658	-0.329967	CB500
52.8746	-0.329967	CB500
52.8817	-0.329967	CB500
52.8909	-0.329966	CB500
52.899	-0.329966	CB500
52.9068	-0.329966	CB500
52.9155	-0.329966	CB500
52.9239	-0.329967	CB500
52.9324	-0.329967	CB500
52.9393	-0.329968	CB500
52.9488	-0.329969	CB500
52.9564	-0.32997	CB500
52.9663	-0.32997	CB500
52.9735	-0.32997	CB500
52.9817	-0.32997	CB500
52.9907	-0.32997	CB500
52.9992	-0.329969	CB500
53.0074	-0.329968	CB500
53.0162	-0.329967	CB500
53.0236	-0.329966	CB500
53.0319	-0.329966	CB500
53.0401	-0.329966	CB500
53.0496	-0.329966	CB500
53.0574	-0.329966	CB500
53.0658	-0.329965	CB500
53.0743	-0.329965	CB500
53.0832	-0.329965	CB500
53.0905	-0.329965	CB500
53.0988	-0.329966	CB500
53.1078	-0.329966	CB500
53.1162	-0.329967	CB500
53.1244	-0.329968	CB500
53.132	-0.329969	CB500
53.1399	-0.329969	CB500
53.1493	-0.32997	CB500
53.1576	-0.329971	CB500
53.1655	-0.329972	CB500
53.1744	-0.329973	CB500
53.1825	-0.329974	CB500
53.1909	-0.329975	CB500
53.1993	-0.329977	CB500
53.2082	-0.329978	CB500
53.216	-0.329979	CB500
53.2241	-0.32998	CB500
53.2321	-0.329979	CB500
53.2403	-0.329979	CB500
53.249	-0.329978	CB500
53.2575	-0.329977	CB500
53.2672	-0.329977	CB500
53.2745	-0.329977	CB500
53.2828	-0.329978	CB500
53.2916	-0.32998	CB500
53.3002	-0.329982	CB500
53.3085	-0.329985	CB500
53.316	-0.329988	CB500
53.3246	-0.32999	CB500
53.3329	-0.329993	CB500
53.3408	-0.329994	CB500
53.3485	-0.329995	CB500
53.3572	-0.329995	CB500
53.3653	-0.329995	CB500
53.3737	-0.329995	CB500
53.3825	-0.329994	CB500
53.3902	-0.329993	CB500
53.3996	-0.329991	CB500
53.4071	-0.32999	CB500
53.4159	-0.329989	CB500
53.4239	-0.329989	CB500
53.4324	-0.329988	CB500
53.4408	-0.329988	CB500
53.4494	-0.329989	CB500
53.4576	-0.32999	CB500
53.4666	-0.329991	CB500
53.4742	-0.329991	CB500
53.4838	-0.329991	CB500
53.4915	-0.329991	CB500
53.4994	-0.329991	CB500
53.5071	-0.329991	CB500
53.5157	-0.329991	CB500
53.5244	-0.329989	CB500
53.5334	-0.329987	CB500
53.5412	-0.329986	CB500
53.5495	-0.329985	CB500
53.5587	-0.329986	CB500
53.5648	-0.329986	CB500
53.5751	-0.329987	CB500
53.5826	-0.32999	CB500
53.5902	-0.329993	CB500
53.5994	-0.329996	CB500
53.6082	-0.329998	CB500
53.6168	-0.33	CB500
53.6255	-0.330002	CB500
53.6331	-0.330004	CB500
53.6411	-0.330005	CB500
53.6498	-0.330006	CB500
53.6585	-0.330006	CB500
53.6664	-0.330005	CB500
53.6752	-0.330004	CB500
53.6828	-0.330004	CB500
53.692	-0.330004	CB500
53.7003	-0.330003	CB500
53.7076	-0.330002	CB500
53.7159	-0.330001	CB500
53.7243	-0.330002	CB500
53.7322	-0.330001	CB500
53.7412	-0.33	CB500
53.7487	-0.329999	CB500
53.758	-0.329997	CB500
53.7662	-0.329996	CB500
53.7744	-0.329994	CB500
53.7828	-0.329993	CB500
53.7918	-0.329991	CB500
53.8	-0.32999	CB500
53.8081	-0.329989	CB500
53.8164	-0.329989	CB500
53.8258	-0.329989	CB500
53.8329	-0.32999	CB500
53.842	-0.329992	CB500
53.8492	-0.329994	CB500
53.8574	-0.329997	CB500
53.8665	-0.329999	CB500
53.8749	-0.330001	CB500
53.8831	-0.330002	CB500
53.8919	-0.330003	CB500
53.9003	-0.330003	CB500
53.9084	-0.330003	CB500
53.9158	-0.330001	CB500
53.9253	-0.329998	CB500
53.934	-0.329994	CB500
53.9416	-0.32999	CB500
53.9506	-0.329989	CB500
53.9584	-0.329988	CB500
53.9667	-0.329987	CB500
53.9754	-0.329986	CB500
53.9832	-0.329986	CB500
53.9917	-0.329987	CB500
54.0007	-0.329991	CB500
54.0085	-0.329993	CB500
54.0173	-0.329994	CB500
54.025	-0.329994	CB500
54.0337	-0.329994	CB500
54.0419	-0.329995	CB500
54.0505	-0.329996	CB500
54.0581	-0.329996	CB500
54.0663	-0.329995	CB500
54.0748	-0.329994	CB500
54.0834	-0.329993	CB500
54.0918	-0.329992	CB500
54.1001	-0.329992	CB500
54.1077	-0.329993	CB500
54.1169	-0.329994	CB500
54.125	-0.329995	CB500
54.1332	-0.33	CB500
54.1417	-0.330004	CB500
54.15	-0.330015	CB500
54.1588	-0.330019	CB500
54.1676	-0.330022	CB500
54.1759	-0.330022	CB500
54.1839	-0.330023	CB500
54.1919	-0.330023	CB500
54.2	-0.330023	CB500
54.2099	-0.330022	CB500
54.2167	-0.33002	CB500
54.2252	-0.330019	CB500
54.234	-0.330018	CB500
54.242	-0.330018	CB500
54.2498	-0.330017	CB500
54.2593	-0.330017	CB500
54.2673	-0.330016	CB500
54.2756	-0.330015	CB500
54.2836	-0.330015	CB500
54.2926	-0.330015	CB500
54.3001	-0.330015	CB500
54.3091	-0.330015	CB500
54.3161	-0.330015	CB500
54.3257	-0.330015	CB500
54.3332	-0.330016	CB500
54.3412	-0.330016	CB500
54.3506	-0.330017	CB500
54.3589	-0.330019	CB500
54.3677	-0.33002	CB500
54.3761	-0.330021	CB500
54.384	-0.330023	CB500
54.3923	-0.330024	CB500
54.4009	-0.330025	CB500
54.4087	-0.330025	CB500
54.4173	-0.330025	CB500
54.4253	-0.330025	CB500
54.4334	-0.330024	CB500
54.4427	-0.330025	CB500
54.4503	-0.330026	CB500
54.4593	-0.330027	CB500
54.4674	-0.330028	CB500
54.4756	-0.330029	CB500
54.4838	-0.330029	CB500
54.4921	-0.330028	CB500
54.5018	-0.330026	CB500
54.5089	-0.330024	CB500
54.5175	-0.330022	CB500
54.5257	-0.330021	CB500
54.5337	-0.330022	CB500
54.5423	-0.330022	CB500
54.5509	-0.330022	CB500
54.5594	-0.330024	CB500
54.5675	-0.330025	CB500
54.5751	-0.330028	CB500
54.5848	-0.33003	CB500
54.5919	-0.330032	CB500
54.6009	-0.330034	CB500
54.6087	-0.330035	CB500
54.6169	-0.330036	CB500
54.6251	-0.330037	CB500
54.6334	-0.330038	CB500
54.643	-0.330038	CB500
54.6513	-0.330037	CB500
54.6595	-0.330035	CB500
54.6679	-0.330035	CB500
54.6752	-0.330033	CB500
54.6841	-0.330033	CB500
54.6928	-0.330032	CB500
54.7007	-0.330032	CB500
54.7093	-0.330032	CB500
54.7172	-0.330032	CB500
54.7257	-0.330031	CB500
54.7345	-0.330031	CB500
54.743	-0.330031	CB500
54.7508	-0.330031	CB500
54.7593	-0.33003	CB500
54.7668	-0.33003	CB500
54.7762	-0.33003	CB500
54.784	-0.33003	CB500
54.7915	-0.330032	CB500
54.8003	-0.330033	CB500
54.809	-0.330034	CB500
54.817	-0.330035	CB500
54.8259	-0.330036	CB500
54.8339	-0.330038	CB500
54.8426	-0.330039	CB500
54.8515	-0.330042	CB500
54.8598	-0.330044	CB500
54.868	-0.330045	CB500
54.876	-0.330047	CB500
54.8834	-0.330048	CB500
54.8936	-0.330047	CB500
54.9012	-0.330047	CB500
54.9088	-0.330046	CB500
54.9177	-0.330045	CB500
54.9264	-0.330043	CB500
54.9341	-0.330041	CB500
54.9428	-0.330041	CB500
54.9513	-0.33004	CB500
54.9594	-0.330039	CB500
54.9686	-0.330038	CB500
54.9759	-0.330037	CB500
54.9845	-0.330035	CB500
54.9925	-0.330033	CB500
55.001	-0.330033	CB500
55.0098	-0.330032	CB500
55.0178	-0.330032	CB500
55.0263	-0.330034	CB500
55.0342	-0.330036	CB500
55.0421	-0.330038	CB500
55.0513	-0.330041	CB500
55.0602	-0.330043	CB500
55.0674	-0.330045	CB500
55.0768	-0.330047	CB500
55.0851	-0.330048	CB500
55.0929	-0.330048	CB500
55.1008	-0.330048	CB500
55.1087	-0.330048	CB500
55.1183	-0.330047	CB500
55.1264	-0.330046	CB500
55.1354	-0.330045	CB500
55.1441	-0.330043	CB500
55.1519	-0.330042	CB500
55.1609	-0.330039	CB500
55.1682	-0.330038	CB500
55.1769	-0.330038	CB500
55.1853	-0.330038	CB500
55.1925	-0.330038	CB500
55.2003	-0.330038	CB500
55.2093	-0.330039	CB500
55.218	-0.330043	CB500
55.2268	-0.330045	CB500
55.2335	-0.330045	CB500
55.2417	-0.330045	CB500
55.2509	-0.330044	CB500
55.2598	-0.330042	CB500
55.2679	-0.330041	CB500
55.2768	-0.33004	CB500
55.2856	-0.33004	CB500
55.2927	-0.33004	CB500
55.3013	-0.330041	CB500
55.31	-0.330043	CB500
55.3182	-0.330044	CB500
55.326	-0.330046	CB500
55.3346	-0.330046	CB500
55.3431	-0.330045	CB500
55.3512	-0.330044	CB500
55.3588	-0.330044	CB500
55.3675	-0.330043	CB500
55.3764	-0.330044	CB500
55.3853	-0.330045	CB500
55.3935	-0.330046	CB500
55.4011	-0.330048	CB500
55.4102	-0.330048	CB500
55.4185	-0.330047	CB500
55.4265	-0.330046	CB500
55.4344	-0.330045	CB500
55.4427	-0.330043	CB500
55.451	-0.330042	CB500
55.4586	-0.33004	CB500
55.4679	-0.330038	CB500
55.4765	-0.330037	CB500
55.4852	-0.330036	CB500
55.4927	-0.330034	CB500
55.5011	-0.330033	CB500
55.51	-0.33003	CB500
55.5191	-0.330028	CB500
55.5268	-0.330026	CB500
55.5344	-0.330025	CB500
55.5438	-0.330023	CB500
55.5504	-0.330022	CB500
55.5593	-0.330022	CB500
55.5679	-0.330022	CB500
55.5766	-0.330023	CB500
55.5851	-0.330023	CB500
55.5931	-0.330024	CB500
55.602	-0.330023	CB500
55.6095	-0.330023	CB500
55.6184	-0.330021	CB500
55.6266	-0.330019	CB500
55.6352	-0.330018	CB500
55.6431	-0.330016	CB500
55.6514	-0.330015	CB500
55.6594	-0.330014	CB500
55.6673	-0.330014	CB500
55.6762	-0.330014	CB500
55.6839	-0.330013	CB500
55.6935	-0.330013	CB500
55.7018	-0.330012	CB500
55.7093	-0.330011	CB500
55.7195	-0.330011	CB500
55.7264	-0.330011	CB500
55.7342	-0.33001	CB500
55.7434	-0.33001	CB500
55.7521	-0.33001	CB500
55.7605	-0.330012	CB500
55.7689	-0.330013	CB500
55.7772	-0.330012	CB500
55.7854	-0.330011	CB500
55.7935	-0.33001	CB500
55.8008	-0.330008	CB500
55.8098	-0.330007	CB500
55.8182	-0.330005	CB500
55.8257	-0.330004	CB500
55.8348	-0.330002	CB500
55.8432	-0.33	CB500
55.8513	-0.329999	CB500
55.8598	-0.329999	CB500
55.8679	-0.329999	CB500
55.8766	-0.329999	CB500
55.8843	-0.329999	CB500
55.8929	-0.33	CB500
55.9011	-0.329999	CB500
55.9099	-0.33	CB500
55.9184	-0.329999	CB500
55.9271	-0.329999	CB500
55.9358	-0.329998	CB500
55.9431	-0.329996	CB500
55.9512	-0.329994	CB500
55.9598	-0.329993	CB500
55.9685	-0.329992	CB500
55.9774	-0.329991	CB500
55.9851	-0.329991	CB500
55.9939	-0.329991	CB500
56.0022	-0.329991	CB500
56.01	-0.329991	CB500
56.0186	-0.329991	CB500
56.027	-0.329991	CB500
56.0357	-0.329991	CB500
56.0426	-0.32999	CB500
56.0528	-0.329989	CB500
56.0598	-0.329987	CB500
56.0681	-0.329984	CB500
56.0765	-0.329982	CB500
56.0849	-0.32998	CB500
56.0934	-0.329979	CB500
56.1013	-0.329977	CB500
56.1102	-0.329977	CB500
56.1188	-0.329977	CB500
56.128	-0.329977	CB500
56.1359	-0.329978	CB500
56.1436	-0.329978	CB500
56.1514	-0.329979	CB500
56.1594	-0.329979	CB500
56.1676	-0.32998	CB500
56.1767	-0.329981	CB500
56.185	-0.329984	CB500
56.1933	-0.329988	CB500
56.2016	-0.32999	CB500
56.2112	-0.329992	CB500
56.2185	-0.329993	CB500
56.2277	-0.329994	CB500
56.2355	-0.329995	CB500
56.2427	-0.329996	CB500
56.2524	-0.329996	CB500
56.2605	-0.329997	CB500
56.2689	-0.329996	CB500
56.2782	-0.329995	CB500
56.2859	-0.329994	CB500
56.2948	-0.329992	CB500
56.3024	-0.329991	CB500
56.3103	-0.32999	CB500
56.3188	-0.329989	CB500
56.328	-0.329988	CB500
56.3351	-0.329988	CB500
56.3445	-0.329989	CB500
56.3519	-0.329993	CB500
56.3598	-0.329996	CB500
56.3685	-0.329998	CB500
56.3772	-0.329999	CB500
56.385	-0.330001	CB500
56.3939	-0.330002	CB500
56.4016	-0.330003	CB500
56.4106	-0.330002	CB500
56.4192	-0.330001	CB500
56.4273	-0.33	CB500
56.436	-0.329999	CB500
56.4438	-0.329999	CB500
56.4525	-0.33	CB500
56.461	-0.330001	CB500
56.4697	-0.330001	CB500
56.4785	-0.330003	CB500
56.4859	-0.330004	CB500
56.4949	-0.330004	CB500
56.5026	-0.330003	CB500
56.5109	-0.330002	CB500
56.5197	-0.330001	CB500
56.5279	-0.33	CB500
56.5357	-0.329999	CB500
56.5441	-0.330001	CB500
56.552	-0.330003	CB500
56.561	-0.330005	CB500
56.569	-0.330007	CB500
56.5777	-0.33001	CB500
56.5867	-0.330013	CB500
56.595	-0.330015	CB500
56.6019	-0.330015	CB500
56.6116	-0.330015	CB500
56.6196	-0.330014	CB500
56.6277	-0.330012	CB500
56.6357	-0.330011	CB500
56.6441	-0.33001	CB500
56.6534	-0.330009	CB500
56.6613	-0.330007	CB500
56.6691	-0.330005	CB500
56.6779	-0.330004	CB500
56.6853	-0.330002	CB500
56.6933	-0.33	CB500
56.7021	-0.329999	CB500
56.7108	-0.329998	CB500
56.7191	-0.329997	CB500
56.7279	-0.329995	CB500
56.7363	-0.329995	CB500
56.7439	-0.329994	CB500
56.7526	-0.329994	CB500
56.7625	-0.329994	CB500
56.7697	-0.329996	CB500
56.7788	-0.329997	CB500
56.7867	-0.329998	CB500
56.7941	-0.329998	CB500
56.8028	-0.329998	CB500
56.8109	-0.329998	CB500
56.8193	-0.329998	CB500
56.8275	-0.329997	CB500
56.8349	-0.329997	CB500
56.8441	-0.329996	CB500
56.8529	-0.329996	CB500
56.8615	-0.329997	CB500
56.8689	-0.329997	CB500
56.8782	-0.329998	CB500
56.886	-0.329998	CB500
56.8943	-0.329999	CB500
56.9027	-0.329999	CB500
56.9111	-0.329999	CB500
56.9201	-0.329999	CB500
56.928	-0.329998	CB500
56.9365	-0.329998	CB500
56.9448	-0.329998	CB500
56.953	-0.329999	CB500
56.9609	-0.329999	CB500
56.9695	-0.329998	CB500
56.9782	-0.329998	CB500
56.9855	-0.329999	CB500
56.995	-0.33	CB500
57.0032	-0.33	CB500
57.0104	-0.33	CB500
57.0197	-0.330001	CB500
57.0267	-0.330002	CB500
57.0364	-0.330004	CB500
57.0438	-0.330005	CB500
57.0533	-0.330008	CB500
57.0609	-0.330009	CB500
57.0695	-0.330011	CB500
57.0782	-0.330012	CB500
57.0863	-0.330012	CB500
57.0951	-0.330012	CB500
57.1027	-0.330011	CB500
57.1114	-0.330009	CB500
57.1196	-0.330008	CB500
57.1278	-0.330006	CB500
57.1368	-0.330004	CB500
57.1441	-0.330001	CB500
57.1526	-0.329996	CB500
57.1614	-0.329994	CB500
57.1692	-0.329992	CB500
57.1781	-0.32999	CB500
57.1865	-0.329988	CB500
57.1954	-0.329986	CB500
57.204	-0.329985	CB500
57.2124	-0.329985	CB500
57.2197	-0.329985	CB500
57.2283	-0.329986	CB500
57.2366	-0.329987	CB500
57.2451	-0.329988	CB500
57.2535	-0.329989	CB500
57.2618	-0.32999	CB500
57.2695	-0.329991	CB500
57.2785	-0.329992	CB500
57.2867	-0.329994	CB500
57.2945	-0.329994	CB500
57.3019	-0.329994	CB500
57.3115	-0.329994	CB500
57.3198	-0.329993	CB500
57.329	-0.329992	CB500
57.3364	-0.329991	CB500
57.3444	-0.32999	CB500
57.3532	-0.32999	CB500
57.3616	-0.329989	CB500
57.3693	-0.329989	CB500
57.3784	-0.329989	CB500
57.3858	-0.329988	CB500
57.3942	-0.329988	CB500
57.4029	-0.329987	CB500
57.4115	-0.329986	CB500
57.4202	-0.329985	CB500
57.4285	-0.329984	CB500
57.4372	-0.329984	CB500
57.4452	-0.329984	CB500
57.4531	-0.329984	CB500
57.4618	-0.329985	CB500
57.4703	-0.329986	CB500
57.4785	-0.329987	CB500
57.4877	-0.329987	CB500
57.4956	-0.329988	CB500
57.5037	-0.329989	CB500
57.5123	-0.32999	CB500
57.5209	-0.329991	CB500
57.5278	-0.329992	CB500
57.5364	-0.329994	CB500
57.5454	-0.329996	CB500
57.5536	-0.329997	CB500
57.5624	-0.329999	CB500
57.5705	-0.330001	CB500
57.5795	-0.330002	CB500
57.5872	-0.330002	CB500
57.5953	-0.330001	CB500
57.604	-0.330001	CB500
57.6126	-0.330001	CB500
57.621	-0.330002	CB500
57.6282	-0.330004	CB500
57.6366	-0.330006	CB500
57.6453	-0.330009	CB500
57.6534	-0.330012	CB500
57.6624	-0.330015	CB500
57.6704	-0.330017	CB500
57.6779	-0.330018	CB500
57.6862	-0.330019	CB500
57.6956	-0.330018	CB500
57.7042	-0.330017	CB500
57.7124	-0.330016	CB500
57.7199	-0.330015	CB500
57.7294	-0.330013	CB500
57.7374	-0.330012	CB500
57.7462	-0.330011	CB500
57.7552	-0.330011	CB500
57.7627	-0.33001	CB500
57.7707	-0.330012	CB500
57.7797	-0.330013	CB500
57.7884	-0.330016	CB500
57.7964	-0.330019	CB500
57.8042	-0.330021	CB500
57.8121	-0.330023	CB500
57.8209	-0.330025	CB500
57.8285	-0.330027	CB500
57.8372	-0.330028	CB500
57.8451	-0.330029	CB500
57.854	-0.330029	CB500
57.8626	-0.330029	CB500
57.87	-0.330029	CB500
57.8793	-0.330028	CB500
57.8878	-0.330029	CB500
57.8954	-0.330028	CB500
57.9043	-0.330028	CB500
57.9115	-0.330027	CB500
57.9204	-0.330027	CB500
57.9295	-0.330027	CB500
57.9378	-0.330028	CB500
57.9457	-0.330027	CB500
57.954	-0.330026	CB500
57.963	-0.330024	CB500
57.971	-0.330024	CB500
57.9794	-0.330024	CB500
57.9874	-0.330025	CB500
57.9957	-0.330026	CB500
58.0035	-0.330028	CB500
58.012	-0.330029	CB500
58.0204	-0.330031	CB500
58.0285	-0.330033	CB500
58.0381	-0.330035	CB500
58.0457	-0.330035	CB500
58.0542	-0.330035	CB500
58.0623	-0.330036	CB500
58.0704	-0.330035	CB500
58.079	-0.330033	CB500
58.0876	-0.330032	CB500
58.0961	-0.33003	CB500
58.1044	-0.330028	CB500
58.1128	-0.330026	CB500
58.1203	-0.330024	CB500
58.1294	-0.330023	CB500
58.1364	-0.330022	CB500
58.1466	-0.330022	CB500
58.1537	-0.330022	CB500
58.162	-0.330022	CB500
58.1706	-0.330022	CB500
58.1795	-0.330021	CB500
58.1871	-0.33002	CB500
58.1959	-0.330019	CB500
58.2051	-0.330018	CB500
58.2132	-0.330017	CB500
58.2214	-0.330016	CB500
58.2299	-0.330015	CB500
58.238	-0.330015	CB500
58.2468	-0.330015	CB500
58.2543	-0.330016	CB500
58.2625	-0.330017	CB500
58.2719	-0.330019	CB500
58.2799	-0.33002	CB500
58.2877	-0.330021	CB500
58.2963	-0.33002	CB500
58.3041	-0.33002	CB500
58.3133	-0.330019	CB500
58.3215	-0.330018	CB500
58.3295	-0.330016	CB500
58.338	-0.330014	CB500
58.3452	-0.330011	CB500
58.3546	-0.330008	CB500
58.3622	-0.330006	CB500
58.3708	-0.330005	CB500
58.3799	-0.330004	CB500
58.3872	-0.330003	CB500
58.3961	-0.330003	CB500
58.4041	-0.330003	CB500
58.4131	-0.330006	CB500
58.4221	-0.330011	CB500
58.4299	-0.330014	CB500
58.4389	-0.330017	CB500
58.4468	-0.330017	CB500
58.455	-0.330017	CB500
58.4632	-0.330017	CB500
58.4716	-0.330017	CB500
58.48	-0.330016	CB500
58.4881	-0.330015	CB500
58.4966	-0.330015	CB500
58.5045	-0.330014	CB500
58.5132	-0.330014	CB500
58.5211	-0.330015	CB500
58.5294	-0.330016	CB500
58.5379	-0.330017	CB500
58.5459	-0.330018	CB500
58.5556	-0.33002	CB500
58.5632	-0.330021	CB500
58.5708	-0.330022	CB500
58.5794	-0.330023	CB500
58.5885	-0.330024	CB500
58.5964	-0.330024	CB500
58.6045	-0.330023	CB500
58.6129	-0.330023	CB500
58.6221	-0.330022	CB500
58.6291	-0.33002	CB500
58.6377	-0.33002	CB500
58.6467	-0.33002	CB500
58.6549	-0.33002	CB500

### Sheet: Betaine_points
Temperature	adjusted_heatflow
33.5824	-0.323267
33.5613	-0.329253
33.5991	-0.335369
33.6231	-0.340992
35.2807	-0.346805
41.527	-0.32308
41.3372	-0.329076
41.2158	-0.33507
41.1737	-0.341094
43.2456	-0.347698
