## Supplementary material for "Disordered proteins interact with the chemical environment to tune their protective function during drying": File S1: TFE Barplot Data.xlsx

### Sheet: Sheet1
Protein	Cosolute	dG Folding	dG Dimerization	dG Folding Error	dG Dimerization Error
CAHS D	Trehalose	-6971.16	-4172.82	3.07836	651.491
CAHS D	Sucrose	-3750.48	93.1857	2.74872	300.876
CAHS D	Betaine	118.234	1290.46	6.27268	139.454
AtLEA3-3	Trehalose	-4334.52	-6948.84	4.72511	552.511
AtLEA3-3	Sucrose	-3603.81	-2555.45	1.23859	337.29
AavLEA	Trehalose	-4569.5	-5746.06	3.73426	261.221
AavLEA	Sucrose	-3031.88	-1195.79	1.45594	147.452
HeLEA	Trehalose	-8900.08	-3929.65	7.72501	1279.26
HeLEA	Sucrose	-5409.54	425.073	3.17577	774.951
AvLEA	Trehalose	-10153.4	-204.13	13.7027	623.31
AvLEA	Sucrose	-6832.83	1935.05	3.89112	490.446
AtLEA4-2	Trehalose	-2897.71	-3357.51	2.14494	133.984
AtLEA4-2	Sucrose	-1736.2	-691.79	2.50468	305.596
BSA	Trehalose	-13406.8		4.66363
BSA	Sucrose	-5177.22		6.64972
