## Supplementary material for "Disordered proteins interact with the chemical environment to tune their protective function during drying": File S2: S1 C.csv

0	0.01	0.05	0.1	0.5	1	20
-0.0082	-0.0084	-0.0082	-0.0086	-0.0086	-0.00020	-0.00010
-0.0084	-0.0084	-0.0085	-0.0086	-0.0079	-0.00007	-0.00002
-0.0079	-0.0083	-0.0085	-0.0086	-0.0086	-0.00030	-0.00009
