## Supplementary material for "Disordered proteins interact with the chemical environment to tune their protective function during drying": File S2: S1B.xlsx

### Sheet: At11 Trehalose
Sample	Ratio	Protectant	Calculation	Protection	Protect_add	Stdev	%Synergy
At11	0.01	Mixed	Synergy	1.6265	1.6265	0.704296	-3.06482
At11	0.1	Mixed	Synergy	2.00871	2.00871	1.64682	-2.68261
At11	1	Mixed	Synergy	1.46949	1.46949	0.956625	-3.22183
At11	10	Mixed	Synergy	6.48076	6.48076	0.732605	1.78945
At11	100	Mixed	Synergy	31.3686	31.3686	1.73705	26.6773
At11	0.01	Protein	Additive	4.69132	5.80853	0.484684
At11	0.1	Protein	Additive	4.69132	5.93128	0.662178
At11	1	Protein	Additive	4.69132	5.5391	1.17103
At11	10	Protein	Additive	4.69132	10.6628	2.42598
At11	100	Protein	Additive	4.69132	44.8487	6.79662
At11	0.01	Sugar	Additive	1.11721	4.69132
At11	0.1	Sugar	Additive	1.23997	4.69132
At11	1	Sugar	Additive	0.847781	4.69132
At11	10	Sugar	Additive	5.97151	4.69132
At11	100	Sugar	Additive	40.1574	4.69132

### Sheet: At11 Sucrose
Sample	Ratio	Protectant	Calculation	Protection	Protect_add	Stdev	%Synergy
At11	0.01	Mixed	Synergy	2.41447	2.41447	0.131195	-2.27685
At11	0.1	Mixed	Synergy	2.45935	2.45935	0.0352043	-2.23197
At11	1	Mixed	Synergy	2.50104	2.50104	0.0625456	-2.19027
At11	10	Mixed	Synergy	4.03666	4.03666	0.917519	-0.654652
At11	100	Mixed	Synergy	9.02778	9.02778	0.867361	4.33646
At11	0.01	Protein	Additive	4.69132	5.90605	0.627103
At11	0.1	Protein	Additive	4.69132	6.39823	0.187042
At11	1	Protein	Additive	4.69132	6.29047	1.32421
At11	10	Protein	Additive	4.69132	8.07906	1.79191
At11	100	Protein	Additive	4.69132	14.8945	2.10132
At11	0.01	Sugar	Additive	1.21474	4.69132
At11	0.1	Sugar	Additive	1.70692	4.69132
At11	1	Sugar	Additive	1.59916	4.69132
At11	10	Sugar	Additive	3.38774	4.69132
At11	100	Sugar	Additive	10.2032	4.69132

### Sheet: At22 Trehalose
Sample	Ratio	Protectant	Calculation	Protection	Protect_add	Stdev	%Synergy
At22	0.01	Mixed	Synergy	6.00913	6.00913	0.705921	0.622868
At22	0.1	Mixed	Synergy	7.94116	7.94116	2.07484	2.5549
At22	1	Mixed	Synergy	8.46491	8.46491	1.344	3.07865
At22	10	Mixed	Synergy	12.5012	12.5012	0.68744	7.11489
At22	100	Mixed	Synergy	16.0639	16.0639	0.347802	10.6776
At22	0.01	Protein	Additive	5.38626	7.71682	1.74763
At22	0.1	Protein	Additive	5.38626	7.82602	2.49812
At22	1	Protein	Additive	5.38626	8.16987	1.45544
At22	10	Protein	Additive	5.38626	10.5762	2.7785
At22	100	Protein	Additive	5.38626	45.7036	6.66982
At22	0.01	Sugar	Additive	2.33056	5.38626
At22	0.1	Sugar	Additive	2.43976	5.38626
At22	1	Sugar	Additive	2.78361	5.38626
At22	10	Sugar	Additive	5.18997	5.38626
At22	100	Sugar	Additive	40.3174	5.38626

### Sheet: At22 Sucrose
Sample	Ratio	Protectant	Calculation	Protection	Protect_add	Stdev	%Synergy
At22	0.01	Mixed	Synergy	6.1281	6.1281	0.226716	0.741842
At22	0.1	Mixed	Synergy	5.66561	5.66561	1.51525	0.279354
At22	1	Mixed	Synergy	6.41847	6.41847	1.62035	1.03221
At22	10	Mixed	Synergy	8.0932	8.0932	1.24787	2.70694
At22	100	Mixed	Synergy	9.01876	9.01876	2.61164	3.6325
At22	0.01	Protein	Additive	5.38626	6.11644	0.63419
At22	0.1	Protein	Additive	5.38626	5.95948	0.87261
At22	1	Protein	Additive	5.38626	6.16895	0.502588
At22	10	Protein	Additive	5.38626	8.21028	1.57074
At22	100	Protein	Additive	5.38626	16.1796	0.606498
At22	0.01	Sugar	Additive	0.730179	5.38626
At22	0.1	Sugar	Additive	0.573223	5.38626
At22	1	Sugar	Additive	0.782686	5.38626
At22	10	Sugar	Additive	2.82402	5.38626
At22	100	Sugar	Additive	10.7934	5.38626

### Sheet: At44 Trehalose
Sample	Ratio	Protectant	Calculation	Protection	Protect_add	Stdev	%Synergy
At44	0.01	Mixed	Synergy	1.52881	1.52881	0.667674	-1.42194
At44	0.1	Mixed	Synergy	1.87285	1.87285	0.649363	-1.0779
At44	1	Mixed	Synergy	2.21028	2.21028	1.10532	-0.740472
At44	10	Mixed	Synergy	3.43638	3.43638	0.276873	0.485627
At44	100	Mixed	Synergy	12.1306	12.1306	4.22034	9.17983
At44	0.01	Protein	Additive	2.95075	4.59257	0.0355789
At44	0.1	Protein	Additive	2.95075	5.11555	0.708064
At44	1	Protein	Additive	2.95075	4.63058	2.05159
At44	10	Protein	Additive	2.95075	6.56696	0.721923
At44	100	Protein	Additive	2.95075	20.4588	5.27924
At44	0.01	Sugar	Additive	1.64182	2.95075
At44	0.1	Sugar	Additive	2.16479	2.95075
At44	1	Sugar	Additive	1.67982	2.95075
At44	10	Sugar	Additive	3.6162	2.95075
At44	100	Sugar	Additive	17.5081	2.95075

### Sheet: At44 Sucrose
Sample	Ratio	Protectant	Calculation	Protection	Protect_add	Stdev	%Synergy
At44	0.01	Mixed	Synergy	3.01603	3.01603	0.631427	0.0652778
At44	0.1	Mixed	Synergy	2.62617	2.62617	0.678146	-0.324585
At44	1	Mixed	Synergy	1.49448	1.49448	0.820562	-1.45628
At44	10	Mixed	Synergy	3.42671	3.42671	1.11004	0.475956
At44	100	Mixed	Synergy	10.1175	10.1175	1.19179	7.16671
At44	0.01	Protein	Additive	2.95075	5.80161	1.4787
At44	0.1	Protein	Additive	2.95075	6.98648	0.964099
At44	1	Protein	Additive	2.95075	5.58553	1.1551
At44	10	Protein	Additive	2.95075	6.74026	2.43598
At44	100	Protein	Additive	2.95075	12.1203	0.878235
At44	0.01	Sugar	Additive	2.85086	2.95075
At44	0.1	Sugar	Additive	4.03572	2.95075
At44	1	Sugar	Additive	2.63478	2.95075
At44	10	Sugar	Additive	3.78951	2.95075
At44	100	Sugar	Additive	9.16959	2.95075

### Sheet: Aav11 Trehalose
Sample	Ratio	Protectant	Calculation	Protection	Protect_add	Stdev	%Synergy
Aav11	0.01	Mixed	Synergy	1.33528	1.33528	0.0633638	-2.97834
Aav11	0.1	Mixed	Synergy	1.78474	1.78474	0.827087	-2.52889
Aav11	1	Mixed	Synergy	4.07143	4.07143	1.78246	-0.242199
Aav11	10	Mixed	Synergy	6.62159	6.62159	1.42679	2.30797
Aav11	100	Mixed	Synergy	19.0297	19.0297	2.66812	14.716
Aav11	0.01	Protein	Additive	4.31362	4.9861	2.02882
Aav11	0.1	Protein	Additive	4.31362	5.25648	1.78092
Aav11	1	Protein	Additive	4.31362	5.82468	2.76206
Aav11	10	Protein	Additive	4.31362	7.40593	2.60122
Aav11	100	Protein	Additive	4.31362	15.2775	1.511
Aav11	0.01	Sugar	Additive	0.672474	4.31362
Aav11	0.1	Sugar	Additive	0.942851	4.31362
Aav11	1	Sugar	Additive	1.51106	4.31362
Aav11	10	Sugar	Additive	3.09231	4.31362
Aav11	100	Sugar	Additive	10.9639	4.31362

### Sheet: Aav11 Sucrose
Sample	Ratio	Protectant	Calculation	Protection	Protect_add	Stdev	%Synergy
Aav11	0.01	Mixed	Synergy	3.17016	3.17016	0.658966	-1.14347
Aav11	0.1	Mixed	Synergy	5.093	5.093	3.59864	0.779374
Aav11	1	Mixed	Synergy	5.14984	5.14984	1.76704	0.836218
Aav11	10	Mixed	Synergy	6.43233	6.43233	3.08576	2.1187
Aav11	100	Mixed	Synergy	13.6537	13.6537	0.598631	9.34011
Aav11	0.01	Protein	Additive	4.31362	4.91221	1.69558
Aav11	0.1	Protein	Additive	4.31362	5.10515	1.68702
Aav11	1	Protein	Additive	4.31362	6.08918	3.60963
Aav11	10	Protein	Additive	4.31362	5.56455	2.05784
Aav11	100	Protein	Additive	4.31362	11.6152	2.83332
Aav11	0.01	Sugar	Additive	0.598585	4.31362
Aav11	0.1	Sugar	Additive	0.791521	4.31362
Aav11	1	Sugar	Additive	1.77555	4.31362
Aav11	10	Sugar	Additive	1.25093	4.31362
Aav11	100	Sugar	Additive	7.30162	4.31362

### Sheet: He11 Trehalose
Sample	Ratio	Protectant	Calculation	Protection	Protect_add	Stdev	%Synergy
He11	0.01	Mixed	Synergy	23.3412	23.3412	1.84873	8.0426
He11	0.1	Mixed	Synergy	28.2056	28.2056	1.99306	12.907
He11	1	Mixed	Synergy	28.1163	28.1163	2.16911	12.8177
He11	10	Mixed	Synergy	40.7823	40.7823	3.59331	25.4837
He11	100	Mixed	Synergy	61.7458	61.7458	3.86469	46.4472
He11	0.01	Protein	Additive	15.2986	16.3469	3.47112
He11	0.1	Protein	Additive	15.2986	16.3761	3.53003
He11	1	Protein	Additive	15.2986	16.6664	3.24922
He11	10	Protein	Additive	15.2986	20.3452	2.78274
He11	100	Protein	Additive	15.2986	61.4806	5.36371
He11	0.01	Sugar	Additive	1.04836	15.2986
He11	0.1	Sugar	Additive	1.07752	15.2986
He11	1	Sugar	Additive	1.36783	15.2986
He11	10	Sugar	Additive	5.0466	15.2986
He11	100	Sugar	Additive	46.182	15.2986

### Sheet: He11 Sucrose
Sample	Ratio	Protectant	Calculation	Protection	Protect_add	Stdev	%Synergy
He11	0.01	Mixed	Synergy	22.2555	22.2555	2.71324	6.9569
He11	0.1	Mixed	Synergy	21.2015	21.2015	1.81227	5.90295
He11	1	Mixed	Synergy	22.894	22.894	1.43211	7.59544
He11	10	Mixed	Synergy	24.7171	24.7171	1.53838	9.41856
He11	100	Mixed	Synergy	31.5699	31.5699	3.46604	16.2714
He11	0.01	Protein	Additive	15.2986	16.3469	3.47112
He11	0.1	Protein	Additive	15.2986	16.2431	3.34318
He11	1	Protein	Additive	15.2986	17.8989	3.27048
He11	10	Protein	Additive	15.2986	17.8469	5.08398
He11	100	Protein	Additive	15.2986	27.1172	6.42907
He11	0.01	Sugar	Additive	1.04836	15.2986
He11	0.1	Sugar	Additive	0.944504	15.2986
He11	1	Sugar	Additive	2.60032	15.2986
He11	10	Sugar	Additive	2.54835	15.2986
He11	100	Sugar	Additive	11.8187	15.2986

### Sheet: Av11 Trehalose
Sample	Ratio	Protectant	Calculation	Protection	Protect_add	Stdev	%Synergy
Av11	0.01	Mixed	Synergy	2.83753	2.83753	0.790733	-3.07059
Av11	0.1	Mixed	Synergy	2.73195	2.73195	0.72713	-3.17617
Av11	1	Mixed	Synergy	5.52799	5.52799	1.32695	-0.380125
Av11	10	Mixed	Synergy	6.63931	6.63931	0.656825	0.731187
Av11	100	Mixed	Synergy	13.8329	13.8329	3.2251	7.92475
Av11	0.01	Protein	Additive	5.90812	7.06928	3.93951
Av11	0.1	Protein	Additive	5.90812	7.93574	2.04093
Av11	1	Protein	Additive	5.90812	7.09893	2.7351
Av11	10	Protein	Additive	5.90812	9.08773	3.03207
Av11	100	Protein	Additive	5.90812	42.2714	6.11115
Av11	0.01	Sugar	Additive	1.16116	5.90812
Av11	0.1	Sugar	Additive	2.02762	5.90812
Av11	1	Sugar	Additive	1.19081	5.90812
Av11	10	Sugar	Additive	3.17961	5.90812
Av11	100	Sugar	Additive	36.3633	5.90812

### Sheet: Av11 Sucrose
Sample	Ratio	Protectant	Calculation	Protection	Protect_add	Stdev	%Synergy
Av11	0.01	Mixed	Synergy	2.00429	2.00429	0.730095	-3.90383
Av11	0.1	Mixed	Synergy	1.67735	1.67735	0.740011	-4.23077
Av11	1	Mixed	Synergy	2.00576	2.00576	1.43191	-3.90236
Av11	10	Mixed	Synergy	5.55185	5.55185	1.91512	-0.356265
Av11	100	Mixed	Synergy	6.88596	6.88596	0.53177	0.977845
Av11	0.01	Protein	Additive	5.90812	7.06964	2.7643
Av11	0.1	Protein	Additive	5.90812	6.72756	2.14204
Av11	1	Protein	Additive	5.90812	9.46461	2.76937
Av11	10	Protein	Additive	5.90812	8.18808	3.11873
Av11	100	Protein	Additive	5.90812	18.1599	4.40835
Av11	0.01	Sugar	Additive	1.16152	5.90812
Av11	0.1	Sugar	Additive	0.819444	5.90812
Av11	1	Sugar	Additive	3.55649	5.90812
Av11	10	Sugar	Additive	2.27996	5.90812
Av11	100	Sugar	Additive	12.2518	5.90812

### Sheet: At20 Trehalose
#NAME?	Ratio	Protectant	Calculation	Protection	Protect_add	Stdev	%Synergy
At20	0.01	Mixed	Synergy	22.3923	22.3923	3.32702	2.76625
At20	0.1	Mixed	Synergy	26.3342	26.3342	3.25125	6.70811
At20	1	Mixed	Synergy	21.86	21.86	3.52702	2.23396
At20	10	Mixed	Synergy	38.6003	38.6003	3.4991	18.9743
At20	100	Mixed	Synergy	75.4044	75.4044	2.2082	55.7783
At20	0.01	Protein	Additive	19.6261	21.3056	2.04209
At20	0.1	Protein	Additive	19.6261	21.3946	1.23204
At20	1	Protein	Additive	19.6261	22.5453	1.47044
At20	10	Protein	Additive	19.6261	25.236	1.57648
At20	100	Protein	Additive	19.6261	41.1645	1.82199
At20	0.01	Sugar	Additive	1.67957	19.6261
At20	0.1	Sugar	Additive	1.76851	19.6261
At20	1	Sugar	Additive	2.91928	19.6261
At20	10	Sugar	Additive	5.60995	19.6261
At20	100	Sugar	Additive	21.5385	19.6261

### Sheet: At20 Sucrose
Sample	Ratio	Protectant	Calculation	Protection	Protect_add	Stdev	%Synergy
At20	0.01	Mixed	Synergy	25.5528	25.5528	1.01649	5.92675
At20	0.1	Mixed	Synergy	23.2615	23.2615	1.8151	3.63545
At20	1	Mixed	Synergy	24.0638	24.0638	1.36304	4.43772
At20	10	Mixed	Synergy	37.0141	37.0141	3.54122	17.388
At20	100	Mixed	Synergy	68.5952	68.5952	3.73309	48.9692
At20	0.01	Protein	Additive	19.6261	22.3169	3.65985
At20	0.1	Protein	Additive	19.6261	21.3213	2.3922
At20	1	Protein	Additive	19.6261	22.1986	1.27368
At20	10	Protein	Additive	19.6261	24.5544	1.01661
At20	100	Protein	Additive	19.6261	31.8168	1.66774
At20	0.01	Sugar	Additive	2.69085	19.6261
At20	0.1	Sugar	Additive	1.69524	19.6261
At20	1	Sugar	Additive	2.57255	19.6261
At20	10	Sugar	Additive	4.92834	19.6261
At20	100	Sugar	Additive	12.1907	19.6261
