## Supplementary material for "Disordered proteins interact with the chemical environment to tune their protective function during drying": File S2: S1D.csv

1:100 At20: Trehalose	1:100 At20: Trehalose	1:100 At20: Trehalose	1:100 At20: Sucrose	1:100 At20: Sucrose	1:100 At20: Sucrose
34.8642534	32.9453015	34.9100651	40.1403509	33.0615621	37.1334119
