## Supplementary material for "Disordered proteins interact with the chemical environment to tune their protective function during drying": File S2: S2 E.csv

CAHS D and trehalose	CAHS D and trehalose	CAHS D and trehalose	CAHS D and sucrose	CAHS D and sucrose	CAHS D and sucrose
50.1281808	42.851643	44.9183203	29.6861138	31.8988051	30.7862865
