## Supplementary material for "Disordered proteins interact with the chemical environment to tune their protective function during drying": File S2: S2B.xlsx

### Sheet: AtLEA3-3 Trehalose
Sample	Ratio	Protectant	Calculation	Protection	Protect_add	Stdev	%Synergy
AtLEA3-3	0.01	Mixed	Synergy	36.8254	36.8254	8.67103	5.73915
AtLEA3-3	0.1	Mixed	Synergy	32.7318	32.7318	3.03281	1.64552
AtLEA3-3	1	Mixed	Synergy	31.379	31.379	1.7131	0.292746
AtLEA3-3	10	Mixed	Synergy	41.9416	41.9416	2.51455	10.8554
AtLEA3-3	100	Mixed	Synergy	57.277	57.277	1.62634	26.1907
AtLEA3-3	0.01	Protein	Additive	31.0862	32.1483	2.81864
AtLEA3-3	0.1	Protein	Additive	31.0862	32.2089	2.42402
AtLEA3-3	1	Protein	Additive	31.0862	33.3846	1.09834
AtLEA3-3	10	Protein	Additive	31.0862	36.4466	3.18974
AtLEA3-3	100	Protein	Additive	31.0862	42.2434	3.45207
AtLEA3-3	0.01	Sugar	Additive	1.06205	31.0862
AtLEA3-3	0.1	Sugar	Additive	1.12261	31.0862
AtLEA3-3	1	Sugar	Additive	2.29838	31.0862
AtLEA3-3	10	Sugar	Additive	5.3604	31.0862
AtLEA3-3	100	Sugar	Additive	11.1572	31.0862

### Sheet: AtLEA3-3 Sucrose
Sample	Ratio	Protectant	Calculation	Protection	Protect_add	Stdev	%Synergy
AtLEA3-3	0.01	Mixed	Synergy	26.5279	26.5279	3.26049	-4.55839
AtLEA3-3	0.1	Mixed	Synergy	31.0748	31.0748	0.931434	-0.0114108
AtLEA3-3	1	Mixed	Synergy	30.9851	30.9851	1.30678	-0.101137
AtLEA3-3	10	Mixed	Synergy	42.5703	42.5703	3.18762	11.4841
AtLEA3-3	100	Mixed	Synergy	57.1528	57.1528	1.30823	26.0665
AtLEA3-3	0.01	Protein	Additive	31.0862	31.929	2.70598
AtLEA3-3	0.1	Protein	Additive	31.0862	34.0027	2.45731
AtLEA3-3	1	Protein	Additive	31.0862	34.0903	2.05258
AtLEA3-3	10	Protein	Additive	31.0862	34.6661	1.89359
AtLEA3-3	100	Protein	Additive	31.0862	38.1623	2.34045
AtLEA3-3	0.01	Sugar	Additive	0.842796	31.0862
AtLEA3-3	0.1	Sugar	Additive	2.91642	31.0862
AtLEA3-3	1	Sugar	Additive	3.00402	31.0862
AtLEA3-3	10	Sugar	Additive	3.5799	31.0862
AtLEA3-3	100	Sugar	Additive	7.07602	31.0862

### Sheet: AavLEA1 Trehalose
Sample	Ratio	Protectant	Calculation	Protection	Protect_add	Stdev	%Synergy
AavLEA1	0.01	Mixed	Synergy	19.7199	19.7199	2.05886	-0.0386898
AavLEA1	0.1	Mixed	Synergy	22.4797	22.4797	4.01105	2.72119
AavLEA1	1	Mixed	Synergy	21.5562	21.5562	1.98346	1.79768
AavLEA1	10	Mixed	Synergy	23.1389	23.1389	3.80089	3.38035
AavLEA1	100	Mixed	Synergy	53.2739	53.2739	5.10405	33.5153
AavLEA1	0.01	Protein	Additive	19.7585	22.6152	1.29953
AavLEA1	0.1	Protein	Additive	19.7585	22.9977	1.93902
AavLEA1	1	Protein	Additive	19.7585	22.1983	1.57077
AavLEA1	10	Protein	Additive	19.7585	23.4203	1.51633
AavLEA1	100	Protein	Additive	19.7585	32.2418	2.03736
AavLEA1	0.01	Sugar	Additive	2.85666	19.7585
AavLEA1	0.1	Sugar	Additive	3.23918	19.7585
AavLEA1	1	Sugar	Additive	2.43974	19.7585
AavLEA1	10	Sugar	Additive	3.66181	19.7585
AavLEA1	100	Sugar	Additive	12.4832	19.7585

### Sheet: AavLEA1 Sucrose
Sample	Ratio	Protectant	Calculation	Protection	Protect_add	Stdev	%Synergy
AavLEA1	0.01	Mixed	Synergy	22.7321	22.7321	3.01947	2.97354
AavLEA1	0.1	Mixed	Synergy	21.6038	21.6038	2.55275	1.84528
AavLEA1	1	Mixed	Synergy	23.6581	23.6581	2.1741	3.89958
AavLEA1	10	Mixed	Synergy	26.8822	26.8822	2.67222	7.12364
AavLEA1	100	Mixed	Synergy	40.6066	40.6066	2.80173	20.8481
AavLEA1	0.01	Protein	Additive	19.7585	22.1993	1.70119
AavLEA1	0.1	Protein	Additive	19.7585	22.6349	1.29883
AavLEA1	1	Protein	Additive	19.7585	23.4408	0.760565
AavLEA1	10	Protein	Additive	19.7585	23.021	1.97201
AavLEA1	100	Protein	Additive	19.7585	29.2406	0.711273
AavLEA1	0.01	Sugar	Additive	2.44075	19.7585
AavLEA1	0.1	Sugar	Additive	2.8764	19.7585
AavLEA1	1	Sugar	Additive	3.68229	19.7585
AavLEA1	10	Sugar	Additive	3.26243	19.7585
AavLEA1	100	Sugar	Additive	9.48208	19.7585

### Sheet: HeLEA Trehalose
Sample	Ratio	Protectant	Calculation	Protection	Protect_add	Stdev	%Synergy
HeLEA	0.01	Mixed	Synergy	30.1853	30.1853	4.13955	-2.31764
HeLEA	0.1	Mixed	Synergy	31.259	31.259	1.85436	-1.24396
HeLEA	1	Mixed	Synergy	34.9051	34.9051	1.41393	2.40213
HeLEA	10	Mixed	Synergy	46.7279	46.7279	1.52162	14.2249
HeLEA	100	Mixed	Synergy	59.3236	59.3236	1.76073	26.8206
HeLEA	0.01	Protein	Additive	32.503	35.0846	2.79937
HeLEA	0.1	Protein	Additive	32.503	34.9724	1.45254
HeLEA	1	Protein	Additive	32.503	35.3686	2.96116
HeLEA	10	Protein	Additive	32.503	35.8175	2.16052
HeLEA	100	Protein	Additive	32.503	42.2763	1.96228
HeLEA	0.01	Sugar	Additive	2.58161	32.503
HeLEA	0.1	Sugar	Additive	2.46939	32.503
HeLEA	1	Sugar	Additive	2.8656	32.503
HeLEA	10	Sugar	Additive	3.31452	32.503
HeLEA	100	Sugar	Additive	9.77336	32.503

### Sheet: HeLEA Sucrose
Sample	Ratio	Protectant	Calculation	Protection	Protect_add	Stdev	%Synergy
HeLEA	0.01	Mixed	Synergy	28.3995	28.3995	2.59929	-4.10353
HeLEA	0.1	Mixed	Synergy	29.8166	29.8166	2.01624	-2.68634
HeLEA	1	Mixed	Synergy	35.0449	35.0449	1.97727	2.54195
HeLEA	10	Mixed	Synergy	38.5192	38.5192	3.81967	6.01625
HeLEA	100	Mixed	Synergy	43.4734	43.4734	2.60926	10.9704
HeLEA	0.01	Protein	Additive	32.503	33.8614	0.95057
HeLEA	0.1	Protein	Additive	32.503	34.9154	2.68829
HeLEA	1	Protein	Additive	32.503	35.42	1.85452
HeLEA	10	Protein	Additive	32.503	35.8164	1.52647
HeLEA	100	Protein	Additive	32.503	39.6882	1.81374
HeLEA	0.01	Sugar	Additive	1.35841	32.503
HeLEA	0.1	Sugar	Additive	2.41237	32.503
HeLEA	1	Sugar	Additive	2.91706	32.503
HeLEA	10	Sugar	Additive	3.31339	32.503
HeLEA	100	Sugar	Additive	7.18519	32.503

### Sheet: AvLEA1C Trehalose
Sample	Ratio	Protectant	Calculation	Protection	Protect_add	Stdev	%Synergy
AvLEA1C	0.01	Mixed	Synergy	52.057	52.057	5.69718	6.09894
AvLEA1C	0.1	Mixed	Synergy	54.9578	54.9578	8.21874	8.99973
AvLEA1C	1	Mixed	Synergy	50.042	50.042	3.28624	4.08395
AvLEA1C	10	Mixed	Synergy	52.1705	52.1705	5.34611	6.21239
AvLEA1C	100	Mixed	Synergy	55.7997	55.7997	3.8988	9.84159
AvLEA1C	0.01	Protein	Additive	45.9581	48.5942	2.28545
AvLEA1C	0.1	Protein	Additive	45.9581	48.1961	2.82818
AvLEA1C	1	Protein	Additive	45.9581	48.4728	1.56457
AvLEA1C	10	Protein	Additive	45.9581	49.3206	2.09397
AvLEA1C	100	Protein	Additive	45.9581	53.3236	2.1989
AvLEA1C	0.01	Sugar	Additive	2.6361	45.9581
AvLEA1C	0.1	Sugar	Additive	2.23801	45.9581
AvLEA1C	1	Sugar	Additive	2.51473	45.9581
AvLEA1C	10	Sugar	Additive	3.36253	45.9581
AvLEA1C	100	Sugar	Additive	7.3655	45.9581

### Sheet: AvLEA1C Sucrose
Sample	Ratio	Protectant	Calculation	Protection	Protect_add	Stdev	%Synergy
AvLEA1C	0.01	Mixed	Synergy	48.1923	48.1923	5.21775	2.23422
AvLEA1C	0.1	Mixed	Synergy	47.8103	47.8103	2.40388	1.85221
AvLEA1C	1	Mixed	Synergy	49.0213	49.0213	4.93479	3.06324
AvLEA1C	10	Mixed	Synergy	52.5635	52.5635	3.41583	6.60543
AvLEA1C	100	Mixed	Synergy	55.0192	55.0192	2.28117	9.06108
AvLEA1C	0.01	Protein	Additive	45.9581	48.068	1.53882
AvLEA1C	0.1	Protein	Additive	45.9581	47.1833	1.43691
AvLEA1C	1	Protein	Additive	45.9581	48.6887	1.54854
AvLEA1C	10	Protein	Additive	45.9581	48.1302	1.20335
AvLEA1C	100	Protein	Additive	45.9581	51.2209	0.838826
AvLEA1C	0.01	Sugar	Additive	2.10989	45.9581
AvLEA1C	0.1	Sugar	Additive	1.22523	45.9581
AvLEA1C	1	Sugar	Additive	2.7306	45.9581
AvLEA1C	10	Sugar	Additive	2.17213	45.9581
AvLEA1C	100	Sugar	Additive	5.26279	45.9581

### Sheet: AtLEA4-2 Trehalose
Sample	Ratio	Protectant	Calculation	Protection	Protect_add	Stdev	%Synergy
AvLEA4-2	0.01	Mixed	Synergy	16.0114	16.0114	1.25178	-0.460665
AvLEA4-2	0.1	Mixed	Synergy	19.6825	19.6825	1.29862	3.21043
AvLEA4-2	1	Mixed	Synergy	19.2304	19.2304	1.08385	2.7583
AvLEA4-2	10	Mixed	Synergy	21.1765	21.1765	3.11265	4.70436
AvLEA4-2	100	Mixed	Synergy	44.2361	44.2361	4.39147	27.764
AvLEA4-2	0.01	Protein	Additive	16.4721	18.1455	0.884366
AvLEA4-2	0.1	Protein	Additive	16.4721	17.94	0.97313
AvLEA4-2	1	Protein	Additive	16.4721	18.1214	0.745111
AvLEA4-2	10	Protein	Additive	16.4721	19.803	2.14684
AvLEA4-2	100	Protein	Additive	16.4721	38.7266	3.10492
AvLEA4-2	0.01	Sugar	Additive	1.67339	16.4721
AvLEA4-2	0.1	Sugar	Additive	1.46792	16.4721
AvLEA4-2	1	Sugar	Additive	1.64929	16.4721
AvLEA4-2	10	Sugar	Additive	3.33089	16.4721
AvLEA4-2	100	Sugar	Additive	22.2545	16.4721

### Sheet: AtLEA4-2 Sucrose
Sample	Ratio	Protectant	Calculation	Protection	Protect_add	Stdev	%Synergy
AvLEA4-2	0.01	Mixed	Synergy	15.5601	15.5601	0.460631	-0.912045
AvLEA4-2	0.1	Mixed	Synergy	19.2157	19.2157	3.59418	2.74358
AvLEA4-2	1	Mixed	Synergy	20.394	20.394	0.717336	3.92189
AvLEA4-2	10	Mixed	Synergy	29.7436	29.7436	1.77646	13.2715
AvLEA4-2	100	Mixed	Synergy	63.8899	63.8899	4.95753	47.4178
AvLEA4-2	0.01	Protein	Additive	16.4721	17.3578	0.677801
AvLEA4-2	0.1	Protein	Additive	16.4721	17.8559	0.916405
AvLEA4-2	1	Protein	Additive	16.4721	18.5943	0.751424
AvLEA4-2	10	Protein	Additive	16.4721	19.5261	1.55638
AvLEA4-2	100	Protein	Additive	16.4721	27.9024	0.614806
AvLEA4-2	0.01	Sugar	Additive	0.885673	16.4721
AvLEA4-2	0.1	Sugar	Additive	1.38379	16.4721
AvLEA4-2	1	Sugar	Additive	2.12218	16.4721
AvLEA4-2	10	Sugar	Additive	3.05398	16.4721
AvLEA4-2	100	Sugar	Additive	11.4303	16.4721

### Sheet: BSA Trehalose
Sample	Ratio	Protectant	Calculation	Protection	Protect_add	Stdev	%Synergy
BSA	0.01	Mixed	Synergy	29.6994	29.6994	1.72076	0.476601
BSA	0.1	Mixed	Synergy	28.8298	28.8298	2.90394	-0.392971
BSA	1	Mixed	Synergy	31.6274	31.6274	0.849296	2.40468
BSA	10	Mixed	Synergy	33.5907	33.5907	1.93697	4.3679
BSA	100	Mixed	Synergy	49.9939	49.9939	4.61556	20.7712
BSA	0.01	Protein	Additive	29.2228	31.4474	4.37458
BSA	0.1	Protein	Additive	29.2228	32.5053	3.60034
BSA	1	Protein	Additive	29.2228	31.8581	2.41557
BSA	10	Protein	Additive	29.2228	33.3484	4.24315
BSA	100	Protein	Additive	29.2228	44.9294	5.9477
BSA	0.01	Sugar	Additive	2.22463	29.2228
BSA	0.1	Sugar	Additive	3.28252	29.2228
BSA	1	Sugar	Additive	2.63538	29.2228
BSA	10	Sugar	Additive	4.12565	29.2228
BSA	100	Sugar	Additive	15.7066	29.2228

### Sheet: BSA Sucrose
Sample	Ratio	Protectant	Calculation	Protection	Protect_add	Stdev	%Synergy
BSA	0.01	Mixed	Synergy	31.6906	31.6906	2.88357	2.46786
BSA	0.1	Mixed	Synergy	31.2476	31.2476	1.86036	2.02484
BSA	1	Mixed	Synergy	32.071	32.071	1.5228	2.84826
BSA	10	Mixed	Synergy	31.3357	31.3357	4.18268	2.11297
BSA	100	Mixed	Synergy	43.7266	43.7266	5.62751	14.5038
BSA	0.01	Protein	Additive	29.2228	30.7776	4.72854
BSA	0.1	Protein	Additive	29.2228	31.6521	2.82304
BSA	1	Protein	Additive	29.2228	32.6468	4.69578
BSA	10	Protein	Additive	29.2228	33.3085	3.79488
BSA	100	Protein	Additive	29.2228	41.9243	7.14732
BSA	0.01	Sugar	Additive	1.55488	29.2228
BSA	0.1	Sugar	Additive	2.42935	29.2228
BSA	1	Sugar	Additive	3.42407	29.2228
BSA	10	Sugar	Additive	4.08573	29.2228
BSA	100	Sugar	Additive	12.7015	29.2228

### Sheet: CAHS D Trehalose
Sample	Ratio	Protectant	Calculation	Protection	Protect_add	Stdev	%Synergy
CAHS D	1	Mixed	Synergy	38.9469	38.9469	0.941102	-2.14935
CAHS D	10	Mixed	Synergy	48.9974	48.9974	3.28075	7.90121
CAHS D	100	Mixed	Synergy	84.3374	84.3374	3.20829	43.2412
CAHS D	1	Protein	Additive	41.0962	40.3613	1.50709
CAHS D	10	Protein	Additive	41.0962	40.6793	2.10861
CAHS D	100	Protein	Additive	41.0962	38.3714	0.541643
CAHS D	1	Sugar	Additive	2.73295	41.0962
CAHS D	10	Sugar	Additive	3.05093	41.0962
CAHS D	100	Sugar	Additive	0.743022	41.0962

### Sheet: CAHS D Sucrose
Sample	Ratio	Protectant	Calculation	Protection	Protect_add	Stdev	%Synergy
CAHS D	1	Mixed	Synergy	36.5001	36.5001	0.966327	-4.59613
CAHS D	10	Mixed	Synergy	37.151	37.151	3.5355	-3.94524
CAHS D	100	Mixed	Synergy	66.8641	66.8641	0.939256	25.7679
CAHS D	1	Protein	Additive	41.0962	35.7091	0.109967
CAHS D	10	Protein	Additive	41.0962	35.7698	0.288012
CAHS D	100	Protein	Additive	41.0962	36.0737	0.338603
CAHS D	1	Sugar	Additive	0.393339	41.0962
CAHS D	10	Sugar	Additive	0.45401	41.0962
CAHS D	100	Sugar	Additive	0.757924	41.0962
