## Supplementary material for "Disordered proteins interact with the chemical environment to tune their protective function during drying": File S2: Summary_synergy assays for FL proteins 11.25.45 PM.xlsx

### Sheet: AtLEA3-3 Trehalose
Samples	Mixture	Type	E1	E2	E3	C1	C2	C3	EC1	EC2	EC3	Average	Stdev
Control	Control	Control	-5e-05	-3e-05	-7e-05	-0.006	-0.0064	-0.0063	0.833333	0.46875	1.11111	0.804398	0.322157
AtLEA3-3	AtLEA3-3	AtLEA3-3	-0.0028	-0.0024	-0.0026	-0.0083	-0.0084	-0.0084	33.7349	28.5714	30.9524	31.0862	2.58436
A+T 100:1	Trehalose	Trehalose	-0.0001	-8e-05	-2e-05	-0.0064	-0.0062	-0.006	1.5625	1.29032	0.333333	1.06205	0.645595
A+T 10:1	Trehalose	Trehalose	-4e-05	-6e-05	-0.0001	-0.006	-0.0058	-0.006	0.666667	1.03448	1.66667	1.12261	0.505791
A+T 1:1	Trehalose	Trehalose	-6e-05	-0.0003	-0.0001	-0.007	-0.0066	-0.0067	0.857143	4.54545	1.49254	2.29838	1.97179
A+T 1:10	Trehalose	Trehalose	-0.0004	-0.0004	-0.0002	-0.0063	-0.0061	-0.0063	6.34921	6.55738	3.1746	5.3604	1.89581
A+T 1:100	Trehalose	Trehalose	-0.0004	-0.0006	-0.0009	-0.0058	-0.0053	-0.0059	6.89655	11.3208	15.2542	11.1572	4.18124
A+T 100:1	Experimental	Experimental	-0.0034	-0.0021	-0.0026	-0.0075	-0.0075	-0.007	45.3333	28	37.1429	36.8254	8.67103
A+T 10:1	Experimental	Experimental	-0.0021	-0.0025	-0.0023	-0.0068	-0.0069	-0.0074	30.8824	36.2319	31.0811	32.7318	3.03281
A+T 1:1	Experimental	Experimental	-0.0023	-0.0023	-0.0022	-0.0075	-0.0069	-0.0073	30.6667	33.3333	30.137	31.379	1.7131
A+T 1:10	Experimental	Experimental	-0.0031	-0.003	-0.0022	-0.007	-0.0071	-0.0056	44.2857	42.2535	39.2857	41.9416	2.51455
A+T 1:100	Experimental	Experimental	-0.004	-0.0042	-0.004	-0.0071	-0.0071	-0.0071	56.338	59.1549	56.338	57.277	1.62634
A+T 100:1	Predicted	Predicted							35.2974	29.8618	31.2857	32.1483	2.81864		0.453703
A+T 10:1	Predicted	Predicted							34.4016	29.6059	32.619	32.2089	2.42402		0.827521
A+T 1:1	Predicted	Predicted							34.5921	33.1169	32.4449	33.3846	1.09834		0.175324
A+T 1:10	Predicted	Predicted							40.0841	35.1288	34.127	36.4466	3.18974		0.0826582
A+T 1:100	Predicted	Predicted							40.6315	39.8922	46.2066	42.2434	3.45207		0.00760193
1:100 Predicted	1:100 Experimental		Percent synergy	Avergare synergy	STD			Multiplicative Synergy	Average	STD
40.6315	56.338		15.7065	15.0336	4.60272			1.38656	1.3629	0.133387
39.8922	59.1549		19.2627					1.48287
46.2066	56.338		10.1314					1.21926

### Sheet: AtLEA3-3 Sucrose
Samples	Mixture	Type	E1	E2	E3	C1	C2	C3	EC1	EC2	EC3	Average	Stdev
Control	Control	Control	-5e-05	-3e-05	-7e-05	-0.006	-0.0064	-0.0063	0.833333	0.46875	1.11111	0.804398	0.322157
AtLEA3-3	AtLEA3-3	AtLEA3-3	-0.0028	-0.0024	-0.0026	-0.0083	-0.0084	-0.0084	33.7349	28.5714	30.9524	31.0862	2.58436
A+S 100:1	Sucrose	Sucrose	-6e-05	-4e-05	-8e-05	-0.0073	-0.0069	-0.0071	0.821918	0.57971	1.12676	0.842796	0.274122
A+S 10:1	Sucrose	Sucrose	-0.0002	-0.0002	-0.0002	-0.0072	-0.0066	-0.0068	2.77778	3.0303	2.94118	2.91642	0.12807
A+S 1:1	Sucrose	Sucrose	-0.0002	-0.0004	-0.0001	-0.0077	-0.0079	-0.0074	2.5974	5.06329	1.35135	3.00402	1.88908
A+S 1:10	Sucrose	Sucrose	-0.0002	-0.0003	-0.0003	-0.0076	-0.0074	-0.0074	2.63158	4.05405	4.05405	3.5799	0.821266
A+S 1:100	Sucrose	Sucrose	-0.0005	-0.0006	-0.0005	-0.0071	-0.0078	-0.0077	7.04225	7.69231	6.49351	7.07602	0.600114
A+S 100:1	Experimental	Experimental	-0.0018	-0.0023	-0.0023	-0.0079	-0.0082	-0.008	22.7848	28.0488	28.75	26.5279	3.26049
A+S 10:1	Experimental	Experimental	-0.0024	-0.0024	-0.0025	-0.0076	-0.008	-0.0079	31.5789	30	31.6456	31.0748	0.931434
A+S 1:1	Experimental	Experimental	-0.0025	-0.0024	-0.0025	-0.0082	-0.008	-0.0077	30.4878	30	32.4675	30.9851	1.30678
A+S 1:10	Experimental	Experimental	-0.0036	-0.0035	-0.003	-0.008	-0.008	-0.0077	45	43.75	38.961	42.5703	3.18762
A+S 1:100	Experimental	Experimental	-0.0044	-0.0042	-0.0046	-0.0079	-0.0073	-0.0079	55.6962	57.5342	58.2278	57.1528	1.30823
A+S 100:1	Predicted	Predicted							34.5569	29.1511	32.0791	31.929	2.70598		0.0941396
A+S 10:1	Predicted	Predicted							36.5127	31.6017	33.8936	34.0027	2.45731		0.164676
A+S 1:1	Predicted	Predicted							36.3323	33.6347	32.3037	34.0903	2.05258		0.103695
A+S 1:10	Predicted	Predicted							36.3665	32.6255	35.0064	34.6661	1.89359		0.029996
A+S 1:100	Predicted	Predicted							40.7772	36.2637	37.4459	38.1623	2.34045		0.000934377
1:10 Predicted	1:10 Experimental		Percent synergy	Avergare synergy	STD			Multiplicative Synergy	Average	STD
36.3665	45		8.63348	7.9042	3.64017			1.2374	1.23045	0.114163
32.6255	43.75		11.1245					1.34098
35.0064	38.961		3.9546					1.11297
1:100 Predicted	1:100 Experimental		Percent synergy	Avergare synergy	STD			Multiplicative Synergy	Average	STD
40.7772	55.6962		14.919	18.9905	3.53446			1.36587	1.50247	0.119348
36.2637	57.5342		21.2705					1.58655
37.4459	58.2278		20.782					1.55499

### Sheet: AtLEA4-2 Trehalose
Samples	Mixture	Type	E1	E2	E3	C1	C2	C3	EC1	EC2	EC3	Average	Stdev
Control	Control	Control	-0.0002	-9e-05	-8e-05	-0.008	-0.0078	-0.008	2.5	1.15385	1	1.55128	0.825207
AtLEA4-2	AtLEA4-2	AtLEA4-2	-0.0014	-0.0014	-0.0014	-0.0086	-0.0085	-0.0084	16.2791	16.4706	16.6667	16.4721	0.193803
A+T 100:1	Trehalose	Trehalose	-0.0001	-9e-05	-0.0002	-0.0074	-0.0077	-0.008	1.35135	1.16883	2.5	1.67339	0.721655
A+T 10:1	Trehalose	Trehalose	-0.0001	-0.0002	-4e-05	-0.0075	-0.0078	-0.0079	1.33333	2.5641	0.506329	1.46792	1.03547
A+T 1:1	Trehalose	Trehalose	-0.0002	-0.0001	-8e-05	-0.0074	-0.0082	-0.0078	2.7027	1.21951	1.02564	1.64929	0.917422
A+T 1:10	Trehalose	Trehalose	-0.0001	-0.0003	-0.0004	-0.008	-0.0083	-0.0078	1.25	3.61446	5.12821	3.33089	1.95459
A+T 1:100	Trehalose	Trehalose	-0.002	-0.0016	-0.0015	-0.0077	-0.0076	-0.0076	25.974	21.0526	19.7368	22.2545	3.2877
A+T 100:1	Experimental	Experimental	-0.0013	-0.0015	-0.0013	-0.0086	-0.0086	-0.0084	15.1163	17.4419	15.4762	16.0114	1.25178
A+T 10:1	Experimental	Experimental	-0.0018	-0.0016	-0.0016	-0.0085	-0.0085	-0.0084	21.1765	18.8235	19.0476	19.6825	1.29862
A+T 1:1	Experimental	Experimental	-0.0016	-0.0017	-0.0016	-0.0086	-0.0083	-0.0086	18.6047	20.4819	18.6047	19.2304	1.08385
A+T 1:10	Experimental	Experimental	-0.0021	-0.0017	-0.0016	-0.0085	-0.0085	-0.0085	24.7059	20	18.8235	21.1765	3.11265
A+T 1:100	Experimental	Experimental	-0.003	-0.0028	-0.0027	-0.0074	-0.0065	-0.0055	40.5405	43.0769	49.0909	44.2361	4.39147
A+T 100:1	Predicted	Predicted							17.6304	17.6394	19.1667	18.1455	0.884366		0.0805819
A+T 10:1	Predicted	Predicted							17.6124	19.0347	17.173	17.94	0.97313		0.107067
A+T 1:1	Predicted	Predicted							18.9818	17.6901	17.6923	18.1214	0.745111		0.226685
A+T 1:10	Predicted	Predicted							17.5291	20.085	21.7949	19.803	2.14684		0.567428
A+T 1:100	Predicted	Predicted							42.2531	37.5232	36.4035	38.7266	3.10492		0.158596
1:100 Predicted	1:100 Experimental		Percent synergy	Avergare synergy	STD			Multiplicative Synergy	Average	STD
42.2531	40.5405		-1.71256	5.50952	7.20008			0.959469	1.152	0.194557
37.5232	43.0769		5.5537					1.14801
36.4035	49.0909		12.6874					1.34852
1:1 Predicted	1:1 Experimental		Percent synergy	Avergare synergy	STD			Multiplicative Synergy	Average	STD
18.9818	18.6047		-0.377121	1.10902	1.5936			0.980132	1.06317	0.0894098
17.6901	20.4819		2.79183					1.15782
17.6923	18.6047		0.912343					1.05157

### Sheet: AtLEA4-2 Sucrose
Samples	Mixture	Type	E1	E2	E3	C1	C2	C3	EC1	EC2	EC3	Average	Stdev
Control	Control	Control	-0.0002	-9e-05	-8e-05	-0.008	-0.0078	-0.008	2.5	1.15385	1	1.55128	0.825207
AtLEA4-2	AtLEA4-2	AtLEA4-2	-0.0014	-0.0014	-0.0014	-0.0086	-0.0085	-0.0084	16.2791	16.4706	16.6667	16.4721	0.193803
A+S 100:1	Sucrose	Sucrose	-3e-05	-7e-05	-0.0001	-0.0078	-0.0076	-0.0074	0.384615	0.921053	1.35135	0.885673	0.484338
A+S 10:1	Sucrose	Sucrose	-0.0002	-5e-05	-7e-05	-0.0077	-0.0079	-0.0076	2.5974	0.632911	0.921053	1.38379	1.06085
A+S 1:1	Sucrose	Sucrose	-0.0002	-0.0001	-0.0002	-0.0076	-0.0079	-0.0081	2.63158	1.26582	2.46914	2.12218	0.746061
A+S 1:10	Sucrose	Sucrose	-0.0003	-0.0001	-0.0003	-0.0075	-0.0079	-0.0077	4	1.26582	3.8961	3.05398	1.54946
A+S 1:100	Sucrose	Sucrose	-0.0009	-0.0008	-0.0008	-0.0075	-0.0068	-0.0076	12	11.7647	10.5263	11.4303	0.791698
A+S 100:1	Experimental	Experimental	-0.0014	-0.0013	-0.0013	-0.0087	-0.0085	-0.0085	16.092	15.2941	15.2941	15.5601	0.460631
A+S 10:1	Experimental	Experimental	-0.0019	-0.0013	-0.0017	-0.0085	-0.0085	-0.0085	22.3529	15.2941	20	19.2157	3.59418
A+S 1:1	Experimental	Experimental	-0.0017	-0.0017	-0.0018	-0.0084	-0.0086	-0.0085	20.2381	19.7674	21.1765	20.394	0.717336
A+S 1:10	Experimental	Experimental	-0.002	-0.0018	-0.002	-0.0065	-0.0065	-0.0065	30.7692	27.6923	30.7692	29.7436	1.77646
A+S 1:100	Experimental	Experimental	-0.0051	-0.0065	-0.0055	-0.0086	-0.0094	-0.0087	59.3023	69.1489	63.2184	63.8899	4.95753
A+S 100:1	Predicted	Predicted							16.6637	17.3916	18.018	17.3578	0.677801		0.0240773
A+S 10:1	Predicted	Predicted							18.8765	17.1035	17.5877	17.8559	0.916405		0.583784
A+S 1:1	Predicted	Predicted							18.9106	17.7364	19.1358	18.5943	0.751424		0.0400271
A+S 1:10	Predicted	Predicted							20.2791	17.7364	20.5628	19.5261	1.55638		0.00181559
A+S 1:100	Predicted	Predicted							28.2791	28.2353	27.193	27.9024	0.614806		0.00567015
1:10 Predicted	1:10 Experimental		Percent synergy	Avergare synergy	STD			Multiplicative Synergy	Average	STD
20.2791	30.7692		10.4902	10.2175	0.267303			1.51729	1.52499	0.033162
17.7364	27.6923		9.9559					1.56133
20.5628	30.7692		10.2065					1.49636
1:100 Predicted	1:100 Experimental		Percent synergy	Avergare synergy	STD			Multiplicative Synergy	Average	STD
28.2791	59.3023		31.0233	35.9874	4.9453			2.09704	2.29029	0.178513
28.2353	69.1489		40.9136					2.44902
27.193	63.2184		36.0254					2.32481
1:1 Predicted	1:1 Experimental		Percent synergy	Avergare synergy	STD			Multiplicative Synergy	Average	STD
18.9106	20.2381		1.32745	1.79972	0.409025			1.0702	1.09712	0.0236437
17.7364	19.7674		2.03103					1.11451
19.1358	21.1765		2.04067					1.10664

### Sheet: HeLEA68614 Trehalose
Samples	Mixture	Type	E1	E2	E3	C1	C2	C3	EC1	EC2	EC3	Average	Stdev
Control	Control	Control	-0.0002	-0.0002	-0.0002	-0.0082	-0.0079	-0.0081	2.43902	2.53165	2.46914	2.47994	0.0472455
HeLEA68614	HeLEA68614	HeLEA68614	-0.0025	-0.0025	-0.0027	-0.0076	-0.0081	-0.008	32.8947	30.8642	33.75	32.503	1.48225
H+T 100:1	Trehalose	Trehalose	-0.0002	-0.0001	-0.0003	-0.0079	-0.0079	-0.0076	2.53165	1.26582	3.94737	2.58161	1.34147
H+T 10:1	Trehalose	Trehalose	-0.0002	-0.0002	-0.0002	-0.0081	-0.008	-0.0082	2.46914	2.5	2.43902	2.46939	0.0304886
H+T 1:1	Trehalose	Trehalose	-0.0004	-0.0001	-0.0002	-0.0081	-0.0082	-0.0082	4.93827	1.21951	2.43902	2.8656	1.89572
H+T 1:10	Trehalose	Trehalose	-0.0003	-0.0002	-0.0003	-0.0083	-0.0079	-0.0079	3.61446	2.53165	3.79747	3.31452	0.68414
H+T 1:100	Trehalose	Trehalose	-0.0006	-0.0011	-0.0007	-0.0082	-0.0083	-0.008	7.31707	13.253	8.75	9.77336	3.09747
H+T 100:1	Experimental	Experimental	-0.0023	-0.0024	-0.0029	-0.0084	-0.0085	-0.0083	27.381	28.2353	34.9398	30.1853	4.13955
H+T 10:1	Experimental	Experimental	-0.0027	-0.0025	-0.0028	-0.0088	-0.0084	-0.0084	30.6818	29.7619	33.3333	31.259	1.85436
H+T 1:1	Experimental	Experimental	-0.0031	-0.0029	-0.0029	-0.0085	-0.0086	-0.0084	36.4706	33.7209	34.5238	34.9051	1.41393
H+T 1:10	Experimental	Experimental	-0.0038	-0.0039	-0.0037	-0.0081	-0.0081	-0.0082	46.9136	48.1481	45.122	46.7279	1.52162
H+T 1:100	Experimental	Experimental	-0.005	-0.005	-0.005	-0.0082	-0.0084	-0.0087	60.9756	59.5238	57.4713	59.3236	1.76073
H+T 100:1	Predicted	Predicted							35.4264	32.13	37.6974	35.0846	2.79937		0.174554
H+T 10:1	Predicted	Predicted							35.3639	33.3642	36.189	34.9724	1.45254		0.0557071
H+T 1:1	Predicted	Predicted							37.833	32.0837	36.189	35.3686	2.96116		0.823193
H+T 1:10	Predicted	Predicted							36.5092	33.3958	37.5475	35.8175	2.16052		0.00301432
H+T 1:100	Predicted	Predicted							40.2118	44.1172	42.5	42.2763	1.96228		0.000385395
1:10 Predicted	1:10 Experimental		Percent synergy	Avergare synergy	STD			Multiplicative Synergy	Average	STD
36.5092	46.9136		10.4044	10.9104	3.61557			1.28498	1.30948	0.121867
33.3958	48.1481		14.7523					1.44174
37.5475	45.122		7.57448					1.20173
1:100 Predicted	1:100 Experimental		Percent synergy	Avergare synergy	STD			Multiplicative Synergy	Average	STD
40.2118	60.9756		20.7638	17.0472	3.226			1.51636	1.40595	0.0956319
44.1172	59.5238		15.4066					1.34922
42.5	57.4713		14.9713					1.35227

### Sheet: HeLEA68614 Sucrose
Samples	Mixture	Type	E1	E2	E3	C1	C2	C3	EC1	EC2	EC3	Average	Stdev
Control	Control	Control	-0.0002	-0.0002	-0.0002	-0.0082	-0.0079	-0.0081	2.43902	2.53165	2.46914	2.47994	0.0472455
HeLEA68614	HeLEA68614	HeLEA68614	-0.0025	-0.0025	-0.0027	-0.0076	-0.0081	-0.008	32.8947	30.8642	33.75	32.503	1.48225
H+S 100:1	Sucrose	Sucrose	-2e-05	-0.0002	-0.0001	-0.0079	-0.0076	-0.0084	0.253165	2.63158	1.19048	1.35841	1.19807
H+S 10:1	Sucrose	Sucrose	-0.0002	-0.0001	-0.0003	-0.0087	-0.0081	-0.0081	2.29885	1.23457	3.7037	2.41237	1.23848
H+S 1:1	Sucrose	Sucrose	-0.0001	-0.0003	-0.0003	-0.008	-0.0081	-0.0079	1.25	3.7037	3.79747	2.91706	1.44448
H+S 1:10	Sucrose	Sucrose	-0.0002	-0.0003	-0.0003	-0.0079	-0.0082	-0.008	2.53165	3.65854	3.75	3.31339	0.678557
H+S 1:100	Sucrose	Sucrose	-0.0007	-0.0006	-0.0004	-0.0079	-0.008	-0.0077	8.86076	7.5	5.19481	7.18519	1.85314
H+S 100:1	Experimental	Experimental	-0.0023	-0.0023	-0.0027	-0.0085	-0.0086	-0.0086	27.0588	26.7442	31.3953	28.3995	2.59929
H+S 10:1	Experimental	Experimental	-0.0025	-0.0027	-0.0024	-0.0087	-0.0084	-0.0084	28.7356	32.1429	28.5714	29.8166	2.01624
H+S 1:1	Experimental	Experimental	-0.0028	-0.0027	-0.0029	-0.0076	-0.0082	-0.0082	36.8421	32.9268	35.3659	35.0449	1.97727
H+S 1:10	Experimental	Experimental	-0.0034	-0.0029	-0.0034	-0.0084	-0.0085	-0.0083	40.4762	34.1176	40.9639	38.5192	3.81967
H+S 1:100	Experimental	Experimental	-0.0038	-0.0038	-0.0034	-0.0084	-0.0085	-0.0084	45.2381	44.7059	40.4762	43.4734	2.60926
H+S 100:1	Predicted	Predicted							33.1479	33.4958	34.9405	33.8614	0.95057		0.0542669
H+S 10:1	Predicted	Predicted							35.1936	32.0988	37.4537	34.9154	2.68829		0.062983
H+S 1:1	Predicted	Predicted							34.1447	34.5679	37.5475	35.42	1.85452		0.822416
H+S 1:10	Predicted	Predicted							35.4264	34.5227	37.5	35.8164	1.52647		0.348283
H+S 1:100	Predicted	Predicted							41.7555	38.3642	38.9448	39.6882	1.81374		0.249109
1:10 Predicted	1:10 Experimental		Percent synergy	Avergare synergy	STD			Multiplicative Synergy	Average	STD
35.4264	40.4762		5.04981	2.70286	2.80594			1.14254	1.07439	0.0786941
34.5227	34.1176		-0.405087					0.988266
37.5	40.9639		3.46386					1.09237
1:100 Predicted	1:100 Experimental		Percent synergy	Avergare synergy	STD			Multiplicative Synergy	Average	STD
41.7555	45.2381		3.4826	3.78522	2.41939			1.0834	1.09601	0.063929
38.3642	44.7059		6.34168					1.1653
38.9448	40.4762		1.53139					1.03932

### Sheet: AvLEA1C Trehalose
Samples	Mixture	Type	E1	E2	E3	C1	C2	C3	EC1	EC2	EC3	Average	Stdev
Control	Control	Control	-9e-05	-0.0001	-4e-05	-0.0082	-0.0079	-0.0079	1.09756	1.26582	0.506329	0.956571	0.398894
AvLEA1C	AvLEA1C	AvLEA1C	-0.004	-0.0035	-0.004	-0.0085	-0.0079	-0.0086	47.0588	44.3038	46.5116	45.9581	1.45854
A+T 100:1	Trehalose	Trehalose	-0.0003	-0.0002	-0.0001	-0.0073	-0.008	-0.0077	4.10959	2.5	1.2987	2.6361	1.41038
A+T 10:1	Trehalose	Trehalose	-0.0003	-0.0001	-0.0001	-0.0073	-0.0081	-0.0073	4.10959	1.23457	1.36986	2.23801	1.62225
A+T 1:1	Trehalose	Trehalose	-0.0002	-0.0002	-0.0002	-0.0079	-0.0084	-0.0076	2.53165	2.38095	2.63158	2.51473	0.126167
A+T 1:10	Trehalose	Trehalose	-0.0003	-0.0002	-0.0003	-0.0079	-0.0076	-0.0082	3.79747	2.63158	3.65854	3.36253	0.636821
A+T 1:100	Trehalose	Trehalose	-0.0004	-0.0006	-0.0007	-0.0076	-0.008	-0.0075	5.26316	7.5	9.33333	7.3655	2.03842
A+T 100:1	Experimental	Experimental	-0.0044	-0.0044	-0.004	-0.0076	-0.0085	-0.0086	57.8947	51.7647	46.5116	52.057	5.69718
A+T 10:1	Experimental	Experimental	-0.0054	-0.004	-0.0043	-0.0084	-0.0082	-0.0083	64.2857	48.7805	51.8072	54.9578	8.21874
A+T 1:1	Experimental	Experimental	-0.0044	-0.0042	-0.004	-0.0083	-0.0083	-0.0086	53.012	50.6024	46.5116	50.042	3.28624
A+T 1:10	Experimental	Experimental	-0.0049	-0.004	-0.0041	-0.0084	-0.0082	-0.0083	58.3333	48.7805	49.3976	52.1705	5.34611
A+T 1:100	Experimental	Experimental	-0.0045	-0.005	-0.0045	-0.0083	-0.0083	-0.0085	54.2169	60.241	52.9412	55.7997	3.8988
A+T 100:1	Predicted	Predicted							51.1684	46.8038	47.8103	48.5942	2.28545		0.409704
A+T 10:1	Predicted	Predicted							51.1684	45.5384	47.8815	48.1961	2.82818		0.288212
A+T 1:1	Predicted	Predicted							49.5905	46.6847	49.1432	48.4728	1.56457		0.51178
A+T 1:10	Predicted	Predicted							50.8563	46.9354	50.1702	49.3206	2.09397		0.461894
A+T 1:100	Predicted	Predicted							52.322	51.8038	55.845	53.3236	2.1989		0.40551
1:100 Predicted	1:100 Experimental		Percent synergy	Avergare synergy	STD			Multiplicative Synergy	Average	STD
52.322	54.2169		1.89489	2.47609	5.69277			1.03622	1.04903	0.108004
51.8038	60.241		8.43717					1.16287
55.845	52.9412		-2.90378					0.948003

### Sheet: AvLEA1C Sucrose
Samples	Mixture	Type	E1	E2	E3	C1	C2	C3	EC1	EC2	EC3	Average	Stdev
Control	Control	Control	-9e-05	-0.0001	-4e-05	-0.0082	-0.0079	-0.0079	1.09756	1.26582	0.506329	0.956571	0.398894
AvLEA1C	AvLEA1C	AvLEA1C	-0.004	-0.0035	-0.004	-0.0085	-0.0079	-0.0086	47.0588	44.3038	46.5116	45.9581	1.45854
A+S 100:1	Sucrose	Sucrose	-0.0002	-0.0002	-0.0001	-0.0075	-0.0084	-0.0078	2.66667	2.38095	1.28205	2.10989	0.731024
A+S 10:1	Sucrose	Sucrose	-0.0001	-0.0001	-8e-05	-0.0074	-0.0077	-0.0078	1.35135	1.2987	1.02564	1.22523	0.174843
A+S 1:1	Sucrose	Sucrose	-0.0002	-0.0002	-0.0002	-0.0078	-0.0077	-0.0066	2.5641	2.5974	3.0303	2.7306	0.260082
A+S 1:10	Sucrose	Sucrose	-0.0001	-0.0002	-0.0002	-0.0078	-0.0079	-0.0074	1.28205	2.53165	2.7027	2.17213	0.775564
A+S 1:100	Sucrose	Sucrose	-0.0004	-0.0005	-0.0003	-0.0078	-0.0077	-0.0072	5.12821	6.49351	4.16667	5.26279	1.16924
A+S 100:1	Experimental	Experimental	-0.0045	-0.0037	-0.0038	-0.0083	-0.0082	-0.0084	54.2169	45.122	45.2381	48.1923	5.21775
A+S 10:1	Experimental	Experimental	-0.0038	-0.0041	-0.004	-0.0084	-0.0082	-0.0083	45.2381	50	48.1928	47.8103	2.40388
A+S 1:1	Experimental	Experimental	-0.0036	-0.0043	-0.0042	-0.0083	-0.0084	-0.008	43.3735	51.1905	52.5	49.0213	4.93479
A+S 1:10	Experimental	Experimental	-0.0046	-0.004	-0.0046	-0.0086	-0.0082	-0.0083	53.4884	48.7805	55.4217	52.5635	3.41583
A+S 1:100	Experimental	Experimental	-0.0042	-0.0044	-0.0046	-0.0077	-0.0083	-0.008	54.5455	53.012	57.5	55.0192	2.28117
A+S 100:1	Predicted	Predicted							49.7255	46.6847	47.7937	48.068	1.53882		0.971541
A+S 10:1	Predicted	Predicted							48.4102	45.6025	47.5373	47.1833	1.43691		0.722094
A+S 1:1	Predicted	Predicted							49.6229	46.9012	49.5419	48.6887	1.54854		0.919972
A+S 1:10	Predicted	Predicted							48.3409	46.8354	49.2143	48.1302	1.20335		0.142529
A+S 1:100	Predicted	Predicted							52.187	50.7973	50.6783	51.2209	0.838826		0.0882663
1:100 Predicted	1:100 Experimental		Percent synergy	Avergare synergy	STD			Multiplicative Synergy	Average	STD
52.187	54.5455		2.35843	3.79829	2.61934			1.04519	1.07447	0.0520902
50.7973	53.012		2.21474					1.0436
50.6783	57.5		6.82171					1.13461

### Sheet: AavLEA1 Trehalose
Samples	Mixture	Type	E1	E2	E3	C1	C2	C3	EC1	EC2	EC3	Average	Stdev
Control	Control	Control	-0.0001	-6e-05	-0.0001	-0.0082	-0.0078	-0.0073	1.21951	0.769231	1.36986	1.11954	0.312548
AavLEA1	AavLEA1	AavLEA1	-0.0016	-0.0015	-0.0014	-0.0074	-0.0079	-0.0075	21.6216	18.9873	18.6667	19.7585	1.62142
A+T 100:1	Trehalose	Trehalose	-0.0002	-0.0002	-0.0003	-0.0084	-0.0082	-0.008	2.38095	2.43902	3.75	2.85666	0.774201
A+T 10:1	Trehalose	Trehalose	-0.0003	-0.0002	-0.0003	-0.0084	-0.0079	-0.0083	3.57143	2.53165	3.61446	3.23918	0.613118
A+T 1:1	Trehalose	Trehalose	-0.0002	-0.0002	-0.0002	-0.0084	-0.0081	-0.0081	2.38095	2.46914	2.46914	2.43974	0.0509127
A+T 1:10	Trehalose	Trehalose	-0.0003	-0.0003	-0.0003	-0.0085	-0.0079	-0.0082	3.52941	3.79747	3.65854	3.66181	0.134058
A+T 1:100	Trehalose	Trehalose	-0.001	-0.0011	-0.0009	-0.0079	-0.0083	-0.0078	12.6582	13.253	11.5385	12.4832	0.870568
A+T 100:1	Experimental	Experimental	-0.0014	-0.0014	-0.0015	-0.0077	-0.0074	-0.0068	18.1818	18.9189	22.0588	19.7199	2.05886
A+T 10:1	Experimental	Experimental	-0.0014	-0.002	-0.0013	-0.0072	-0.0074	-0.0062	19.4444	27.027	20.9677	22.4797	4.01105
A+T 1:1	Experimental	Experimental	-0.0019	-0.0018	-0.0016	-0.0083	-0.008	-0.0083	22.8916	22.5	19.2771	21.5562	1.98346
A+T 1:10	Experimental	Experimental	-0.0015	-0.0019	-0.0019	-0.008	-0.0075	-0.0075	18.75	25.3333	25.3333	23.1389	3.80089
A+T 1:100	Experimental	Experimental	-0.0042	-0.0038	-0.0037	-0.0071	-0.0075	-0.0074	59.1549	50.6667	50	53.2739	5.10405
A+T 100:1	Predicted	Predicted							24.0026	21.4264	22.4167	22.6152	1.29953		0.12134
A+T 10:1	Predicted	Predicted							25.1931	21.519	22.2811	22.9977	1.93902		0.853753
A+T 1:1	Predicted	Predicted							24.0026	21.4565	21.1358	22.1983	1.57077		0.6841
A+T 1:10	Predicted	Predicted							25.151	22.7848	22.3252	23.4203	1.51633		0.913703
A+T 1:100	Predicted	Predicted							34.2798	32.2404	30.2051	32.2418	2.03736		0.0105063
1:100 Predicted	1:100 Experimental		Percent synergy	Avergare synergy	STD			Multiplicative Synergy	Average	STD
34.2798	59.1549		24.8751	21.0321	3.39775			1.72565	1.65084	0.0771577
32.2404	50.6667		18.4263					1.57153
30.2051	50		19.7949					1.65535

### Sheet: AavLEA1 Sucrose
Samples	Mixture	Type	E1	E2	E3	C1	C2	C3	EC1	EC2	EC3	Average	Stdev
Control	Control	Control	-0.0001	-6e-05	-0.0001	-0.0082	-0.0078	-0.0073	1.21951	0.769231	1.36986	1.11954	0.312548
AavLEA1	AavLEA1	AavLEA1	-0.0016	-0.0015	-0.0014	-0.0074	-0.0079	-0.0075	21.6216	18.9873	18.6667	19.7585	1.62142
A+S 100:1	Sucrose	Sucrose	-0.0002	-0.0002	-0.0002	-0.0079	-0.0083	-0.0084	2.53165	2.40964	2.38095	2.44075	0.0800178
A+S 10:1	Sucrose	Sucrose	-0.0002	-0.0002	-0.0003	-0.0082	-0.0079	-0.0082	2.43902	2.53165	3.65854	2.8764	0.67893
A+S 1:1	Sucrose	Sucrose	-0.0002	-0.0004	-0.0003	-0.0088	-0.0082	-0.0077	2.27273	4.87805	3.8961	3.68229	1.31576
A+S 1:10	Sucrose	Sucrose	-0.0003	-0.0002	-0.0003	-0.0083	-0.0081	-0.0081	3.61446	2.46914	3.7037	3.26243	0.688463
A+S 1:100	Sucrose	Sucrose	-0.0007	-0.0008	-0.0008	-0.0083	-0.0082	-0.0078	8.43373	9.7561	10.2564	9.48208	0.941727
A+S 100:1	Experimental	Experimental	-0.0015	-0.002	-0.0018	-0.0075	-0.0077	-0.0081	20	25.974	22.2222	22.7321	3.01947
A+S 10:1	Experimental	Experimental	-0.0017	-0.0016	-0.0014	-0.0073	-0.007	-0.0075	23.2877	22.8571	18.6667	21.6038	2.55275
A+S 1:1	Experimental	Experimental	-0.0018	-0.002	-0.0016	-0.0075	-0.0078	-0.0075	24	25.641	21.3333	23.6581	2.1741
A+S 1:10	Experimental	Experimental	-0.0019	-0.0017	-0.0021	-0.0069	-0.0071	-0.0072	27.5362	23.9437	29.1667	26.8822	2.67222
A+S 1:100	Experimental	Experimental	-0.0029	-0.0028	-0.0031	-0.0076	-0.007	-0.0071	38.1579	40	43.662	40.6066	2.80173
A+S 100:1	Predicted	Predicted							24.1533	21.397	21.0476	22.1993	1.70119		0.806498
A+S 10:1	Predicted	Predicted							24.0606	21.519	22.3252	22.6349	1.29883		0.577522
A+S 1:1	Predicted	Predicted							23.8943	23.8654	22.5628	23.4408	0.760565		0.882575
A+S 1:10	Predicted	Predicted							25.2361	21.4565	22.3704	23.021	1.97201		0.120409
A+S 1:100	Predicted	Predicted							30.0554	28.7434	28.9231	29.2406	0.711273		0.0151064
1:100 Predicted	1:100 Experimental		Percent synergy	Avergare synergy	STD			Multiplicative Synergy	Average	STD
30.0554	38.1579		8.10254	11.366	3.31953			1.26959	1.39027	0.120007
28.7434	40		11.2566					1.39162
28.9231	43.662		14.7389					1.50959

### Sheet: BSA Trehalose
Samples	Mixture	Type	E1	E2	E3	C1	C2	C3	EC1	EC2	EC3	Average	Stdev
Control	Control	Control	-0.0001	-0.0002	-0.0002	-0.0079	-0.0077	-0.0075	1.26582	2.5974	2.66667	2.17663	0.789543
BSA	BSA	BSA	-0.0021	-0.002	-0.0029	-0.0076	-0.0076	-0.0086	27.6316	26.3158	33.7209	29.2228	3.95069
B+T 100:1	Trehalose	Trehalose	-0.0001	-0.0002	-0.0002	-0.0077	-0.0077	-0.0072	1.2987	2.5974	2.77778	2.22463	0.806931
B+T 10:1	Trehalose	Trehalose	-0.0002	-0.0003	-0.0002	-0.0073	-0.0072	-0.0068	2.73973	4.16667	2.94118	3.28252	0.772288
B+T 1:1	Trehalose	Trehalose	-0.0002	-0.0003	-7e-05	-0.0067	-0.0075	-0.0076	2.98507	4	0.921053	2.63538	1.56898
B+T 1:10	Trehalose	Trehalose	-0.0002	-0.0004	-0.0003	-0.0083	-0.0072	-0.0068	2.40964	5.55556	4.41176	4.12565	1.59235
B+T 1:100	Trehalose	Trehalose	-0.0011	-0.0011	-0.0014	-0.0073	-0.0078	-0.0078	15.0685	14.1026	17.9487	15.7066	2.0009
B+T 100:1	Experimental	Experimental	-0.0025	-0.0024	-0.0022	-0.008	-0.008	-0.0079	31.25	30	27.8481	29.6994	1.72076
B+T 10:1	Experimental	Experimental	-0.0025	-0.0021	-0.0024	-0.008	-0.0082	-0.0081	31.25	25.6098	29.6296	28.8298	2.90394
B+T 1:1	Experimental	Experimental	-0.0024	-0.0025	-0.0025	-0.0078	-0.0077	-0.0079	30.7692	32.4675	31.6456	31.6274	0.849296
B+T 1:10	Experimental	Experimental	-0.0027	-0.0028	-0.0024	-0.008	-0.0079	-0.0076	33.75	35.443	31.5789	33.5907	1.93697
B+T 1:100	Experimental	Experimental	-0.0035	-0.0042	-0.0037	-0.0075	-0.0076	-0.0077	46.6667	55.2632	48.0519	49.9939	4.61556
B+T 100:1	Predicted	Predicted							28.9303	28.9132	36.4987	31.4474	4.37458		0.571704
B+T 10:1	Predicted	Predicted							30.3713	30.4825	36.6621	32.5053	3.60034		0.243735
B+T 1:1	Predicted	Predicted							30.6167	30.3158	34.642	31.8581	2.41557		0.887769
B+T 1:10	Predicted	Predicted							30.0412	31.8713	38.1327	33.3484	4.24315		0.93437
B+T 1:100	Predicted	Predicted							42.7001	40.4184	51.6696	44.9294	5.9477		0.312372
1:100 Predicted	1:100 Experimental		Percent synergy	Avergare synergy	STD			Multiplicative Synergy	Average	STD
42.7001	46.6667		3.96659	5.06457	9.2801			1.09289	1.13005	0.221003
40.4184	55.2632		14.8448					1.36728
51.6696	48.0519		-3.6177					0.929984

### Sheet: BSA Sucrose
Samples	Mixture	Type	E1	E2	E3	C1	C2	C3	EC1	EC2	EC3	Average	Stdev
Control	Control	Control	-0.0001	-0.0002	-0.0002	-0.0079	-0.0077	-0.0075	1.26582	2.5974	2.66667	2.17663	0.789543
BSA	BSA	BSA	-0.0021	-0.002	-0.0029	-0.0076	-0.0076	-0.0086	27.6316	26.3158	33.7209	29.2228	3.95069
B+S 100:1	Sucrose	Sucrose	-0.0001	-8e-05	-0.0002	-0.008	-0.0082	-0.0082	1.25	0.97561	2.43902	1.55488	0.777887
B+S 10:1	Sucrose	Sucrose	-0.0002	-0.0003	-0.0001	-0.0082	-0.0082	-0.0084	2.43902	3.65854	1.19048	2.42935	1.23406
B+S 1:1	Sucrose	Sucrose	-0.0002	-0.0003	-0.0003	-0.0085	-0.0084	-0.0069	2.35294	3.57143	4.34783	3.42407	1.00557
B+S 1:10	Sucrose	Sucrose	-0.0002	-0.0005	-0.0003	-0.0083	-0.0082	-0.008	2.40964	6.09756	3.75	4.08573	1.86674
B+S 1:100	Sucrose	Sucrose	-0.0008	-0.0009	-0.0013	-0.0078	-0.0079	-0.0079	10.2564	11.3924	16.4557	12.7015	3.30047
B+S 100:1	Experimental	Experimental	-0.0023	-0.0027	-0.0027	-0.0081	-0.008	-0.0082	28.3951	33.75	32.9268	31.6906	2.88357
B+S 10:1	Experimental	Experimental	-0.0023	-0.0026	-0.0027	-0.0079	-0.0081	-0.0083	29.1139	32.0988	32.5301	31.2476	1.86036
B+S 1:1	Experimental	Experimental	-0.0027	-0.0026	-0.0024	-0.0081	-0.008	-0.0079	33.3333	32.5	30.3797	32.071	1.5228
B+S 1:10	Experimental	Experimental	-0.0026	-0.0028	-0.0022	-0.0077	-0.0083	-0.0083	33.7662	33.7349	26.506	31.3357	4.18268
B+S 1:100	Experimental	Experimental	-0.004	-0.0029	-0.0034	-0.0082	-0.0077	-0.0076	48.7805	37.6623	44.7368	43.7266	5.62751
B+S 100:1	Predicted	Predicted							28.8816	27.2914	36.16	30.7776	4.72854		0.792209
B+S 10:1	Predicted	Predicted							30.0706	29.9743	34.9114	31.6521	2.82304		0.847436
B+S 1:1	Predicted	Predicted							29.9845	29.8872	38.0688	32.6468	4.69578		0.855665
B+S 1:10	Predicted	Predicted							30.0412	32.4134	37.4709	33.3085	3.79488		0.578102
B+S 1:100	Predicted	Predicted							37.888	37.7082	50.1766	41.9243	7.14732		0.749657
1:100 Predicted	1:100 Experimental		Percent synergy	Avergare synergy	STD			Multiplicative Synergy	Average	STD
37.888	48.7805		10.8925	1.80229	8.32151			1.28749	1.05929	0.20477
37.7082	37.6623		-0.0458569					0.998784
50.1766	44.7368		-5.43978					0.891587

### Sheet: CAHS D Trehalose
Samples	Mixture	Type	E1	E2	E3	C1	C2	C3	EC1	EC2	EC3	Average	Stdev
Control	Control	Control	-7.863e-05	-6.20959e-05	-8.275e-05	-0.0072	-0.0074	-0.0075	1.09208	0.839134	1.10333	1.01152	0.149394
CAHS D	Protein	CAHS D	-0.0027845	-0.00293458	-0.0031485	-0.0074	-0.0069	-0.0073	37.6284	42.5301	43.1301	41.0962	3.01819
S1	Sugar	Trehalose	-0.0003298	-0.00011984	-0.00014959	-0.0074	-0.0072	-0.0072	4.45676	1.66444	2.07764	2.73295	1.50709
S10	Sugar	Trehalose	-0.0004168	-0.000128438	-0.00013746	-0.0076	-0.0073	-0.0072	5.48421	1.75942	1.90917	3.05093	2.10861
S100	Sugar	Trehalose	-1.056e-05	-9.27419e-05	-6.4091e-05	-0.0072	-0.0077	-0.0073	0.146667	1.20444	0.877959	0.743022	0.541643
S500	Sugar	Trehalose	-0.0001156	-2.7419e-05	-0.0001	-0.0073	-0.0072	-0.0071	1.58356	0.380819	1.40845	1.12428	0.649779
S1	Experimental	Experimental	-0.0027369	-0.00280323	-0.0029123	-0.0072	-0.0072	-0.0073	38.0124	38.9337	39.8945	38.9469	0.941102
S10	Experimental	Experimental	-0.00347157	-0.00373448	-0.0033248	-0.0072	-0.0071	-0.0072	48.2163	52.5983	46.1778	48.9974	3.28075
S100	Experimental	Experimental	-0.00588952	-0.0057996	-0.00609	-0.0067	-0.0071	-0.0073	87.9032	81.6845	83.4247	84.3374	3.20829
S500	Experimental	Experimental	-0.00624536	-0.00633044	-0.0062	-0.0068	-0.0071	-0.0072	91.8436	89.1612	86.1111	89.0386	2.86819
S1	Predicted	Experimental							42.0851	39.2928	39.706	40.3613	1.50709		0.252734
S10	Predicted	Experimental							43.1126	39.3878	39.5375	40.6793	2.10861		0.0276384
S100	Predicted	Experimental							37.775	38.8328	38.5063	38.3714	0.541643		0.000748621
S500	Predicted	Experimental							39.2119	38.0092	39.0368	38.7527	0.649779
1:100 Predicted	1:100 Experimental		Percent synergy	Avergare synergy	STD			Multiplicative Synergy	Average	STD
37.775	87.9032		50.1282	45.966	3.74971			2.32702	2.19901	0.115252
38.8328	81.6845		42.8516					2.10349
38.5063	83.4247		44.9183					2.16652
1:10 Predicted	1:10 Experimental		Percent synergy	Avergare synergy	STD
43.1126	48.2163		5.1037	8.31812	4.30597
39.3878	52.5983		13.2104
39.5375	46.1778		6.64021

### Sheet: CAHS D Sucrose
Samples	Mixture	Type	E1	E2	E3	C1	C2	C3	EC1	EC2	EC3	Average	Stdev
Control	Control	Control	-0.000596	-0.000402	-0.00036275	-0.007	-0.0073	-0.0071	8.51429	5.50685	5.10915	6.37676	1.8618
CAHS D	Protein	CAHS D	-0.002684	-0.0028293	-0.0026034	-0.0076	-0.0071	-0.0078	35.3158	39.8493	33.3769	36.1807	3.32173
S1	Sugar	Sucrose	-1.95e-05	-3.95e-05	-2.94e-05	-0.0068	-0.0078	-0.0076	0.286765	0.50641	0.386842	0.393339	0.109967
S10	Sugar	Sucrose	-5.84e-05	-1.38e-05	-2.93e-05	-0.0076	-0.0068	-0.0075	0.768421	0.202941	0.390667	0.45401	0.288012
S100	Sugar	Sucrose	-7.95e-05	-5.22e-05	-3.32e-05	-0.0071	-0.0074	-0.0074	1.11972	0.705405	0.448649	0.757924	0.338603
S1	Experimental	Experimental	-0.002658	-0.002734	-0.002559	-0.0071	-0.0077	-0.007	37.4366	35.5065	36.5571	36.5001	0.966327
S10	Experimental	Experimental	-0.002854	-0.002671	-0.002549	-0.0072	-0.0069	-0.0077	39.6389	38.7101	33.1039	37.151	3.5355
S100	Experimental	Experimental	-0.004893	-0.005094	-0.004592	-0.0074	-0.0075	-0.0069	66.1216	67.92	66.5507	66.8641	0.939256
S1	Predicted	Experimental							35.6026	35.8222	35.7026	35.7091	0.109967		0.291371
S10	Predicted	Experimental							36.0842	35.5187	35.7065	35.7698	0.288012		0.568765
S100	Predicted	Experimental							36.4355	36.0212	35.7644	36.0737	0.338603		6.65198e-05
1:100 Predicted	1:100 Experimental		Percent synergy	Avergare synergy	STD			Multiplicative Synergy	Average	STD
36.4355	66.1216		29.6861	30.7904	1.10635			1.81476	1.85371	0.0359294
36.0212	67.92		31.8988					1.88556
35.7644	66.5507		30.7863					1.86081
