## Supplementary material for "Disordered proteins interact with the chemical environment to tune their protective function during drying": File S2: Figure_S7.xlsx (part 1 of 2)

### Sheet: Trehalose
Temperature	Heat Flow (Normalized)	Sample
20.0191	-0.018259	CT0
20.0185	-0.0182598	CT0
20.0196	-0.0182601	CT0
20.0191	-0.0182604	CT0
20.019	-0.0182605	CT0
20.0189	-0.0182603	CT0
20.0191	-0.01826	CT0
20.0187	-0.01826	CT0
20.0188	-0.0182602	CT0
20.0198	-0.0182605	CT0
20.0196	-0.0182609	CT0
20.0191	-0.0182613	CT0
20.0193	-0.0182621	CT0
20.0203	-0.0182626	CT0
20.0197	-0.0182632	CT0
20.0198	-0.0182636	CT0
20.0204	-0.0182642	CT0
20.0205	-0.0182647	CT0
20.0209	-0.0182653	CT0
20.0209	-0.0182657	CT0
20.0218	-0.0182661	CT0
20.022	-0.0182663	CT0
20.021	-0.0182659	CT0
20.0214	-0.0182656	CT0
20.0222	-0.0182661	CT0
20.022	-0.0182669	CT0
20.0218	-0.0182677	CT0
20.0211	-0.0182681	CT0
20.0221	-0.018268	CT0
20.0235	-0.0182679	CT0
20.0243	-0.0182672	CT0
20.0246	-0.0182665	CT0
20.0249	-0.0182655	CT0
20.0261	-0.0182641	CT0
20.026	-0.0182627	CT0
20.0266	-0.0182615	CT0
20.0272	-0.0182609	CT0
20.0276	-0.0182607	CT0
20.0277	-0.0182604	CT0
20.0287	-0.0182603	CT0
20.0287	-0.0182604	CT0
20.0299	-0.0182603	CT0
20.0306	-0.0182608	CT0
20.0318	-0.0182613	CT0
20.0326	-0.0182623	CT0
20.034	-0.0182637	CT0
20.0347	-0.0182671	CT0
20.0357	-0.0182767	CT0
20.0368	-0.0183054	CT0
20.0385	-0.0183641	CT0
20.0389	-0.018457	CT0
20.0394	-0.0186005	CT0
20.0416	-0.018777	CT0
20.0426	-0.0189795	CT0
20.0433	-0.0192366	CT0
20.0452	-0.019539	CT0
20.0473	-0.0198621	CT0
20.0491	-0.0202979	CT0
20.0504	-0.020753	CT0
20.0518	-0.0213772	CT0
20.0533	-0.0221129	CT0
20.0541	-0.0227445	CT0
20.0561	-0.0233929	CT0
20.0586	-0.0239062	CT0
20.061	-0.0244737	CT0
20.0629	-0.0250411	CT0
20.0651	-0.0256616	CT0
20.0669	-0.0262316	CT0
20.0677	-0.0268727	CT0
20.0711	-0.0275515	CT0
20.072	-0.0282219	CT0
20.0747	-0.0290515	CT0
20.077	-0.0297687	CT0
20.0793	-0.0306373	CT0
20.0815	-0.0313876	CT0
20.0835	-0.0321286	CT0
20.0869	-0.0330107	CT0
20.0892	-0.0339506	CT0
20.0911	-0.0348887	CT0
20.0933	-0.0358953	CT0
20.0963	-0.0368658	CT0
20.0995	-0.0379604	CT0
20.102	-0.0391085	CT0
20.105	-0.0402342	CT0
20.1077	-0.0413388	CT0
20.1104	-0.0424762	CT0
20.1142	-0.0436344	CT0
20.117	-0.044839	CT0
20.12	-0.0461217	CT0
20.1217	-0.0472414	CT0
20.1251	-0.0485548	CT0
20.1281	-0.0498644	CT0
20.1321	-0.0512677	CT0
20.1348	-0.0527221	CT0
20.1372	-0.0540443	CT0
20.1404	-0.055511	CT0
20.1445	-0.0569196	CT0
20.1472	-0.0583157	CT0
20.152	-0.0598055	CT0
20.1549	-0.0612478	CT0
20.1589	-0.062731	CT0
20.1627	-0.0641481	CT0
20.1661	-0.0656134	CT0
20.1706	-0.0671523	CT0
20.1737	-0.0686621	CT0
20.1783	-0.0701232	CT0
20.1819	-0.0718131	CT0
20.1846	-0.0733765	CT0
20.1886	-0.0749127	CT0
20.1917	-0.0765841	CT0
20.1956	-0.0781924	CT0
20.1996	-0.0797438	CT0
20.2033	-0.0813539	CT0
20.2077	-0.0830116	CT0
20.2122	-0.0846984	CT0
20.2159	-0.0863175	CT0
20.2199	-0.0879341	CT0
20.2242	-0.0896059	CT0
20.228	-0.0912809	CT0
20.2326	-0.0928755	CT0
20.2358	-0.0945273	CT0
20.2408	-0.0960416	CT0
20.2446	-0.0976758	CT0
20.2492	-0.0993451	CT0
20.253	-0.10096	CT0
20.2577	-0.102649	CT0
20.2627	-0.104319	CT0
20.2664	-0.105907	CT0
20.271	-0.107367	CT0
20.2765	-0.108884	CT0
20.2799	-0.11051	CT0
20.2847	-0.112104	CT0
20.2887	-0.113693	CT0
20.2935	-0.115326	CT0
20.298	-0.116947	CT0
20.3015	-0.118433	CT0
20.3066	-0.12009	CT0
20.3111	-0.121689	CT0
20.3164	-0.123285	CT0
20.3218	-0.124834	CT0
20.3264	-0.126287	CT0
20.3314	-0.127788	CT0
20.3363	-0.12939	CT0
20.3403	-0.130965	CT0
20.3453	-0.132557	CT0
20.3503	-0.134051	CT0
20.3556	-0.135612	CT0
20.3601	-0.137194	CT0
20.365	-0.138536	CT0
20.3703	-0.139956	CT0
20.3759	-0.141335	CT0
20.3804	-0.142857	CT0
20.3855	-0.14422	CT0
20.3905	-0.145622	CT0
20.3956	-0.147061	CT0
20.4007	-0.148515	CT0
20.4062	-0.149805	CT0
20.4104	-0.151232	CT0
20.4154	-0.152719	CT0
20.4213	-0.154079	CT0
20.4266	-0.155485	CT0
20.4319	-0.156859	CT0
20.4368	-0.158318	CT0
20.4423	-0.159648	CT0
20.4466	-0.161021	CT0
20.4516	-0.162405	CT0
20.458	-0.163666	CT0
20.4636	-0.164861	CT0
20.4689	-0.16605	CT0
20.4741	-0.167296	CT0
20.4797	-0.168626	CT0
20.4853	-0.169981	CT0
20.4903	-0.171273	CT0
20.495	-0.172616	CT0
20.5016	-0.173863	CT0
20.5068	-0.175153	CT0
20.5115	-0.17638	CT0
20.5166	-0.177585	CT0
20.5227	-0.178792	CT0
20.5292	-0.179872	CT0
20.5342	-0.181046	CT0
20.5398	-0.182246	CT0
20.5449	-0.183417	CT0
20.5511	-0.184606	CT0
20.5575	-0.185659	CT0
20.5631	-0.186779	CT0
20.569	-0.187837	CT0
20.5741	-0.189035	CT0
20.5791	-0.190178	CT0
20.585	-0.191347	CT0
20.5909	-0.19236	CT0
20.5976	-0.193502	CT0
20.6028	-0.194586	CT0
20.6093	-0.195724	CT0
20.614	-0.196864	CT0
20.6192	-0.197904	CT0
20.6268	-0.198943	CT0
20.6325	-0.199996	CT0
20.6376	-0.201029	CT0
20.6442	-0.202131	CT0
20.65	-0.203229	CT0
20.6557	-0.204317	CT0
20.6619	-0.2053	CT0
20.6684	-0.206305	CT0
20.6733	-0.207323	CT0
20.6801	-0.208218	CT0
20.6854	-0.209158	CT0
20.6916	-0.210211	CT0
20.6975	-0.21117	CT0
20.7039	-0.212159	CT0
20.7096	-0.213117	CT0
20.7153	-0.214028	CT0
20.7219	-0.215013	CT0
20.7284	-0.215941	CT0
20.7344	-0.216934	CT0
20.7398	-0.217872	CT0
20.7467	-0.218768	CT0
20.7527	-0.219733	CT0
20.7599	-0.220699	CT0
20.7662	-0.221626	CT0
20.772	-0.222471	CT0
20.7774	-0.223432	CT0
20.7839	-0.224219	CT0
20.791	-0.225028	CT0
20.7972	-0.225777	CT0
20.8032	-0.226661	CT0
20.8105	-0.227439	CT0
20.816	-0.22829	CT0
20.821	-0.2291	CT0
20.8276	-0.229979	CT0
20.8343	-0.23082	CT0
20.8402	-0.231745	CT0
20.8465	-0.232716	CT0
20.8527	-0.233652	CT0
20.8589	-0.234539	CT0
20.8656	-0.235435	CT0
20.8725	-0.236184	CT0
20.8798	-0.237041	CT0
20.8864	-0.237729	CT0
20.8925	-0.2385	CT0
20.8984	-0.239169	CT0
20.9049	-0.2398	CT0
20.911	-0.240452	CT0
20.9176	-0.241184	CT0
20.9236	-0.241955	CT0
20.9307	-0.242639	CT0
20.9371	-0.243492	CT0
20.9432	-0.244276	CT0
20.9502	-0.245082	CT0
20.9575	-0.245802	CT0
20.9642	-0.246567	CT0
20.9702	-0.247355	CT0
20.9767	-0.248014	CT0
20.9835	-0.248675	CT0
20.9895	-0.249324	CT0
20.9964	-0.250154	CT0
21.0031	-0.250753	CT0
21.0104	-0.251556	CT0
21.0181	-0.252386	CT0
21.0238	-0.253118	CT0
21.0308	-0.253745	CT0
21.0369	-0.254283	CT0
21.0434	-0.25509	CT0
21.0501	-0.255789	CT0
21.0568	-0.256547	CT0
21.0634	-0.257155	CT0
21.0708	-0.257745	CT0
21.0769	-0.258363	CT0
21.0833	-0.259064	CT0
21.0905	-0.259769	CT0
21.0972	-0.260336	CT0
21.1034	-0.260748	CT0
21.1119	-0.261269	CT0
21.1183	-0.262022	CT0
21.1259	-0.26257	CT0
21.133	-0.263255	CT0
21.1396	-0.263938	CT0
21.1462	-0.264565	CT0
21.1527	-0.265232	CT0
21.1589	-0.265778	CT0
21.1668	-0.266411	CT0
21.1732	-0.266984	CT0
21.1795	-0.267409	CT0
21.1872	-0.267934	CT0
21.1939	-0.268611	CT0
21.2014	-0.269101	CT0
21.2074	-0.269793	CT0
21.2154	-0.270478	CT0
21.2223	-0.271102	CT0
21.2297	-0.271719	CT0
21.2377	-0.272209	CT0
21.2432	-0.27277	CT0
21.2497	-0.273392	CT0
21.2564	-0.273814	CT0
21.2632	-0.274275	CT0
21.2693	-0.274769	CT0
21.2775	-0.27528	CT0
21.2835	-0.275896	CT0
21.2918	-0.276495	CT0
21.2984	-0.277045	CT0
21.3061	-0.277544	CT0
21.3129	-0.278	CT0
21.3199	-0.278445	CT0
21.3285	-0.279096	CT0
21.335	-0.27975	CT0
21.3414	-0.280183	CT0
21.3474	-0.280569	CT0
21.3567	-0.281068	CT0
21.3637	-0.281519	CT0
21.3714	-0.282067	CT0
21.3781	-0.282608	CT0
21.3858	-0.282904	CT0
21.3922	-0.283288	CT0
21.3993	-0.283631	CT0
21.406	-0.284238	CT0
21.4143	-0.284854	CT0
21.4212	-0.285459	CT0
21.4286	-0.285977	CT0
21.4355	-0.286633	CT0
21.4417	-0.287033	CT0
21.4492	-0.287412	CT0
21.4562	-0.287786	CT0
21.4642	-0.288139	CT0
21.471	-0.288615	CT0
21.4786	-0.289032	CT0
21.4855	-0.289461	CT0
21.4935	-0.289806	CT0
21.5005	-0.290258	CT0
21.5083	-0.29068	CT0
21.5153	-0.291337	CT0
21.5219	-0.291696	CT0
21.53	-0.291999	CT0
21.5368	-0.292291	CT0
21.5437	-0.292729	CT0
21.5508	-0.293178	CT0
21.5584	-0.293672	CT0
21.5659	-0.294163	CT0
21.5736	-0.294493	CT0
21.5807	-0.294904	CT0
21.5885	-0.2953	CT0
21.5959	-0.295787	CT0
21.6036	-0.296171	CT0
21.6104	-0.296474	CT0
21.6181	-0.296732	CT0
21.6249	-0.2972	CT0
21.6323	-0.297599	CT0
21.6403	-0.298012	CT0
21.6476	-0.29841	CT0
21.6548	-0.298806	CT0
21.6631	-0.299162	CT0
21.6701	-0.299505	CT0
21.6779	-0.299937	CT0
21.6844	-0.300397	CT0
21.6934	-0.30077	CT0
21.6991	-0.301159	CT0
21.7063	-0.301612	CT0
21.7138	-0.301951	CT0
21.7213	-0.30225	CT0
21.7284	-0.302522	CT0
21.7372	-0.302856	CT0
21.7445	-0.303265	CT0
21.7521	-0.303534	CT0
21.759	-0.303926	CT0
21.7657	-0.304268	CT0
21.7738	-0.304604	CT0
21.7813	-0.304932	CT0
21.7893	-0.305271	CT0
21.7963	-0.30567	CT0
21.8036	-0.305924	CT0
21.8116	-0.306078	CT0
21.8188	-0.306332	CT0
21.8264	-0.306668	CT0
21.8334	-0.306992	CT0
21.8413	-0.307349	CT0
21.8487	-0.307794	CT0
21.857	-0.308208	CT0
21.8652	-0.308632	CT0
21.872	-0.308953	CT0
21.8799	-0.309369	CT0
21.8868	-0.30971	CT0
21.8955	-0.309997	CT0
21.9032	-0.310278	CT0
21.9102	-0.310496	CT0
21.9171	-0.310769	CT0
21.925	-0.310981	CT0
21.9334	-0.311208	CT0
21.9397	-0.31141	CT0
21.948	-0.311702	CT0
21.9549	-0.311933	CT0
21.9629	-0.312249	CT0
21.9697	-0.312541	CT0
21.9784	-0.312939	CT0
21.986	-0.313151	CT0
21.9942	-0.313485	CT0
22.0006	-0.313732	CT0
22.0092	-0.313963	CT0
22.0162	-0.314139	CT0
22.0248	-0.31445	CT0
22.0313	-0.314779	CT0
22.0392	-0.315062	CT0
22.0465	-0.315363	CT0
22.0538	-0.315551	CT0
22.0626	-0.315873	CT0
22.0699	-0.316231	CT0
22.0784	-0.316592	CT0
22.0855	-0.316821	CT0
22.0932	-0.316941	CT0
22.1014	-0.317256	CT0
22.1088	-0.317635	CT0
22.1168	-0.317975	CT0
22.1242	-0.318197	CT0
22.1309	-0.318485	CT0
22.1402	-0.318657	CT0
22.1477	-0.318759	CT0
22.155	-0.31901	CT0
22.163	-0.319239	CT0
22.1708	-0.319468	CT0
22.1793	-0.319572	CT0
22.1865	-0.31986	CT0
22.194	-0.320179	CT0
22.2009	-0.320455	CT0
22.2078	-0.320657	CT0
22.2159	-0.32088	CT0
22.2244	-0.321084	CT0
22.233	-0.32125	CT0
22.2399	-0.321394	CT0
22.2474	-0.321629	CT0
22.2556	-0.321857	CT0
22.2637	-0.322127	CT0
22.2714	-0.322317	CT0
22.2796	-0.3226	CT0
22.2876	-0.322946	CT0
22.2948	-0.323162	CT0
22.3029	-0.323433	CT0
22.3099	-0.323724	CT0
22.3174	-0.324073	CT0
22.3257	-0.324376	CT0
22.3333	-0.32463	CT0
22.3405	-0.324799	CT0
22.3495	-0.325005	CT0
22.3569	-0.325025	CT0
22.365	-0.325077	CT0
22.3731	-0.325359	CT0
22.3814	-0.325524	CT0
22.3886	-0.325515	CT0
22.3968	-0.325666	CT0
22.4048	-0.325773	CT0
22.4134	-0.325872	CT0
22.4208	-0.326095	CT0
22.4277	-0.326312	CT0
22.4358	-0.326581	CT0
22.4432	-0.326851	CT0
22.452	-0.327096	CT0
22.4597	-0.327404	CT0
22.4671	-0.327632	CT0
22.4749	-0.327836	CT0
22.4825	-0.328068	CT0
22.4899	-0.328225	CT0
22.4983	-0.328414	CT0
22.5071	-0.328537	CT0
22.5133	-0.328845	CT0
22.5213	-0.328958	CT0
22.5291	-0.329202	CT0
22.5378	-0.329509	CT0
22.5456	-0.329766	CT0
22.5538	-0.329832	CT0
22.5613	-0.329935	CT0
22.5697	-0.329978	CT0
22.5777	-0.330103	CT0
22.5861	-0.330046	CT0
22.5938	-0.330072	CT0
22.6014	-0.330232	CT0
22.61	-0.33035	CT0
22.6169	-0.330479	CT0
22.6256	-0.330785	CT0
22.6335	-0.33113	CT0
22.64	-0.331382	CT0
22.6488	-0.331631	CT0
22.6564	-0.331769	CT0
22.6644	-0.33206	CT0
22.6724	-0.332238	CT0
22.681	-0.332378	CT0
22.6884	-0.332409	CT0
22.6971	-0.332564	CT0
22.706	-0.332665	CT0
22.7129	-0.332759	CT0
22.7206	-0.332852	CT0
22.7282	-0.332976	CT0
22.7369	-0.333087	CT0
22.7439	-0.333193	CT0
22.7522	-0.33339	CT0
22.7596	-0.333806	CT0
22.7685	-0.334075	CT0
22.7765	-0.334241	CT0
22.784	-0.334312	CT0
22.7917	-0.334409	CT0
22.8001	-0.334471	CT0
22.8075	-0.334464	CT0
22.8157	-0.334462	CT0
22.823	-0.334505	CT0
22.8322	-0.334569	CT0
22.8401	-0.334733	CT0
22.8472	-0.334908	CT0
22.8556	-0.335144	CT0
22.8646	-0.335304	CT0
22.8714	-0.335528	CT0
22.8791	-0.335762	CT0
22.8875	-0.335881	CT0
22.8964	-0.335958	CT0
22.9033	-0.336035	CT0
22.9112	-0.33613	CT0
22.9201	-0.336172	CT0
22.928	-0.336221	CT0
22.9357	-0.336329	CT0
22.944	-0.336406	CT0
22.9522	-0.336531	CT0
22.9595	-0.336854	CT0
22.968	-0.337177	CT0
22.9759	-0.337394	CT0
22.9837	-0.337512	CT0
22.9923	-0.337644	CT0
22.9998	-0.337718	CT0
23.0077	-0.337682	CT0
23.016	-0.337719	CT0
23.0239	-0.337772	CT0
23.0318	-0.337811	CT0
23.0396	-0.337828	CT0
23.0468	-0.337979	CT0
23.0546	-0.338168	CT0
23.0623	-0.338354	CT0
23.0718	-0.338498	CT0
23.0799	-0.338663	CT0
23.088	-0.338769	CT0
23.0973	-0.338833	CT0
23.1048	-0.338901	CT0
23.1117	-0.338993	CT0
23.1212	-0.33904	CT0
23.1285	-0.339124	CT0
23.136	-0.33919	CT0
23.1441	-0.339274	CT0
23.1524	-0.339349	CT0
23.1606	-0.339431	CT0
23.1682	-0.339505	CT0
23.1774	-0.339612	CT0
23.1846	-0.339709	CT0
23.1932	-0.339886	CT0
23.2013	-0.340015	CT0
23.2093	-0.340182	CT0
23.2167	-0.340387	CT0
23.2257	-0.340499	CT0
23.2341	-0.340587	CT0
23.242	-0.340653	CT0
23.2486	-0.340712	CT0
23.2568	-0.340783	CT0
23.2656	-0.340918	CT0
23.2741	-0.340992	CT0
23.2814	-0.341079	CT0
23.2902	-0.341171	CT0
23.2978	-0.341273	CT0
23.3051	-0.341392	CT0
23.3138	-0.341508	CT0
23.321	-0.341543	CT0
23.3298	-0.341543	CT0
23.3374	-0.341541	CT0
23.3456	-0.341584	CT0
23.3543	-0.341662	CT0
23.3634	-0.341749	CT0
23.3707	-0.341863	CT0
23.3785	-0.341943	CT0
23.3868	-0.342024	CT0
23.395	-0.342145	CT0
23.4033	-0.342327	CT0
23.4116	-0.342477	CT0
23.4189	-0.342624	CT0
23.4276	-0.342755	CT0
23.4353	-0.342872	CT0
23.4438	-0.342952	CT0
23.4503	-0.343028	CT0
23.4597	-0.343096	CT0
23.4675	-0.343132	CT0
23.476	-0.343148	CT0
23.4834	-0.343178	CT0
23.4926	-0.343241	CT0
23.5003	-0.343343	CT0
23.5086	-0.343412	CT0
23.5169	-0.343518	CT0
23.5235	-0.343628	CT0
23.5328	-0.343701	CT0
23.5403	-0.343759	CT0
23.5482	-0.343833	CT0
23.5571	-0.34387	CT0
23.5659	-0.343901	CT0
23.5731	-0.343945	CT0
23.5817	-0.34402	CT0
23.5905	-0.344138	CT0
23.597	-0.344239	CT0
23.6064	-0.34432	CT0
23.6144	-0.34438	CT0
23.6232	-0.344432	CT0
23.6309	-0.34445	CT0
23.6389	-0.344461	CT0
23.6468	-0.344473	CT0
23.655	-0.344482	CT0
23.6635	-0.344509	CT0
23.6715	-0.344578	CT0
23.6796	-0.344682	CT0
23.6875	-0.344805	CT0
23.6958	-0.344949	CT0
23.7047	-0.345096	CT0
23.7128	-0.345196	CT0
23.72	-0.345282	CT0
23.7271	-0.345333	CT0
23.737	-0.345396	CT0
23.7448	-0.345457	CT0
23.7528	-0.345516	CT0
23.7611	-0.345576	CT0
23.7694	-0.34565	CT0
23.7771	-0.345719	CT0
23.7866	-0.345818	CT0
23.7938	-0.345906	CT0
23.8018	-0.346016	CT0
23.8096	-0.346096	CT0
23.8185	-0.346174	CT0
23.8268	-0.346233	CT0
23.8346	-0.346295	CT0
23.8431	-0.346344	CT0
23.8511	-0.346397	CT0
23.8601	-0.346493	CT0
23.8678	-0.34659	CT0
23.8763	-0.346697	CT0
23.8836	-0.346773	CT0
23.892	-0.346854	CT0
23.8994	-0.346973	CT0
23.9073	-0.347076	CT0
23.9167	-0.347118	CT0
23.9238	-0.347152	CT0
23.933	-0.347173	CT0
23.9409	-0.347186	CT0
23.9489	-0.347203	CT0
23.9574	-0.347231	CT0
23.9653	-0.347271	CT0
23.9741	-0.347303	CT0
23.9819	-0.347331	CT0
23.9889	-0.347367	CT0
23.9978	-0.347403	CT0
24.006	-0.347443	CT0
24.0144	-0.347481	CT0
24.0232	-0.347505	CT0
24.0314	-0.347539	CT0
24.0391	-0.347578	CT0
24.0475	-0.34762	CT0
24.0552	-0.34765	CT0
24.0639	-0.347674	CT0
24.0727	-0.34771	CT0
24.0806	-0.347745	CT0
24.089	-0.347774	CT0
24.0965	-0.347804	CT0
24.1057	-0.347841	CT0
24.1131	-0.347895	CT0
24.1213	-0.347958	CT0
24.1291	-0.348026	CT0
24.1376	-0.348094	CT0
24.1458	-0.348185	CT0
24.1542	-0.348258	CT0
24.1618	-0.348341	CT0
24.1707	-0.348442	CT0
24.1789	-0.348492	CT0
24.1871	-0.348538	CT0
24.195	-0.348593	CT0
24.2041	-0.348661	CT0
24.2116	-0.348753	CT0
24.2198	-0.348811	CT0
24.2282	-0.348855	CT0
24.236	-0.348901	CT0
24.2448	-0.348951	CT0
24.2534	-0.348982	CT0
24.261	-0.349014	CT0
24.2693	-0.349048	CT0
24.277	-0.349063	CT0
24.285	-0.349073	CT0
24.2933	-0.349089	CT0
24.3019	-0.349122	CT0
24.3099	-0.34916	CT0
24.3185	-0.349221	CT0
24.3261	-0.349318	CT0
24.3347	-0.349398	CT0
24.3424	-0.349465	CT0
24.3517	-0.349534	CT0
24.3607	-0.349609	CT0
24.3682	-0.349666	CT0
24.3766	-0.349691	CT0
24.3849	-0.349701	CT0
24.3926	-0.349716	CT0
24.4013	-0.349736	CT0
24.4092	-0.349757	CT0
24.418	-0.349783	CT0
24.4251	-0.349798	CT0
24.4329	-0.349814	CT0
24.4426	-0.349836	CT0
24.4502	-0.349857	CT0
24.4588	-0.349889	CT0
24.4666	-0.349916	CT0
24.4754	-0.349932	CT0
24.4834	-0.349958	CT0
24.4917	-0.349994	CT0
24.4997	-0.350037	CT0
24.5087	-0.350079	CT0
24.5165	-0.35011	CT0
24.5243	-0.35014	CT0
24.5333	-0.350173	CT0
24.5415	-0.350206	CT0
24.5499	-0.350244	CT0
24.5573	-0.350287	CT0
24.5656	-0.350321	CT0
24.5746	-0.350349	CT0
24.5826	-0.350375	CT0
24.591	-0.35039	CT0
24.5995	-0.350405	CT0
24.6073	-0.350425	CT0
24.615	-0.350445	CT0
24.6245	-0.350458	CT0
24.6331	-0.350463	CT0
24.6405	-0.350468	CT0
24.6488	-0.350475	CT0
24.6566	-0.350482	CT0
24.6658	-0.350488	CT0
24.6734	-0.350499	CT0
24.6812	-0.350517	CT0
24.6905	-0.350553	CT0
24.6982	-0.350627	CT0
24.7066	-0.350707	CT0
24.7148	-0.350808	CT0
24.7234	-0.350856	CT0
24.7313	-0.350891	CT0
24.7391	-0.350916	CT0
24.747	-0.350933	CT0
24.7548	-0.350953	CT0
24.7639	-0.350969	CT0
24.7716	-0.350987	CT0
24.7792	-0.351014	CT0
24.7888	-0.351043	CT0
24.7973	-0.351073	CT0
24.8053	-0.351098	CT0
24.8129	-0.351119	CT0
24.8205	-0.351139	CT0
24.8287	-0.35115	CT0
24.8378	-0.351165	CT0
24.8455	-0.351181	CT0
24.8544	-0.351197	CT0
24.8626	-0.351222	CT0
24.8702	-0.351246	CT0
24.8783	-0.351276	CT0
24.8869	-0.351311	CT0
24.8957	-0.351331	CT0
24.9034	-0.351352	CT0
24.9114	-0.351364	CT0
24.9207	-0.351373	CT0
24.9298	-0.351384	CT0
24.9378	-0.351395	CT0
24.9447	-0.351407	CT0
24.9534	-0.351423	CT0
24.9609	-0.351439	CT0
24.9702	-0.351456	CT0
24.9777	-0.351474	CT0
24.9868	-0.351485	CT0
24.9951	-0.351498	CT0
25.0025	-0.351506	CT0
25.0108	-0.351511	CT0
25.0194	-0.351516	CT0
25.0271	-0.351524	CT0
25.0361	-0.351537	CT0
25.0443	-0.351558	CT0
25.0518	-0.351582	CT0
25.0609	-0.351617	CT0
25.0694	-0.351662	CT0
25.0766	-0.351687	CT0
25.0857	-0.351711	CT0
25.0943	-0.351731	CT0
25.1017	-0.351743	CT0
25.1112	-0.351755	CT0
25.1196	-0.351775	CT0
25.1271	-0.351791	CT0
25.1355	-0.351818	CT0
25.1445	-0.351843	CT0
25.1523	-0.351883	CT0
25.1605	-0.351952	CT0
25.169	-0.352017	CT0
25.1767	-0.35206	CT0
25.1851	-0.352086	CT0
25.194	-0.352103	CT0
25.2019	-0.352116	CT0
25.2094	-0.352145	CT0
25.2175	-0.352155	CT0
25.2264	-0.352158	CT0
25.2341	-0.352162	CT0
25.2427	-0.352177	CT0
25.2512	-0.352187	CT0
25.2591	-0.352196	CT0
25.2676	-0.352209	CT0
25.2754	-0.352233	CT0
25.2839	-0.352264	CT0
25.2918	-0.352296	CT0
25.3013	-0.352314	CT0
25.3085	-0.352329	CT0
25.3167	-0.352335	CT0
25.3257	-0.352341	CT0
25.334	-0.352351	CT0
25.3415	-0.352364	CT0
25.3507	-0.352376	CT0
25.3587	-0.352393	CT0
25.3672	-0.352427	CT0
25.3756	-0.352461	CT0
25.384	-0.352525	CT0
25.3929	-0.352581	CT0
25.4006	-0.352618	CT0
25.4089	-0.352638	CT0
25.4173	-0.352652	CT0
25.4254	-0.35266	CT0
25.4339	-0.352683	CT0
25.4415	-0.3527	CT0
25.4493	-0.352706	CT0
25.4585	-0.35271	CT0
25.466	-0.352716	CT0
25.4742	-0.352721	CT0
25.4831	-0.352728	CT0
25.492	-0.352738	CT0
25.5	-0.352746	CT0
25.5075	-0.352753	CT0
25.5162	-0.352759	CT0
25.524	-0.352765	CT0
25.5325	-0.35277	CT0
25.5415	-0.352778	CT0
25.5499	-0.352787	CT0
25.5571	-0.352794	CT0
25.5665	-0.352799	CT0
25.5743	-0.352807	CT0
25.5832	-0.352828	CT0
25.5899	-0.352857	CT0
25.5986	-0.352898	CT0
25.6073	-0.352936	CT0
25.6156	-0.352969	CT0
25.6236	-0.352983	CT0
25.6326	-0.352998	CT0
25.6402	-0.353011	CT0
25.6487	-0.353018	CT0
25.6577	-0.353024	CT0
25.6658	-0.353031	CT0
25.6737	-0.35304	CT0
25.6819	-0.353049	CT0
25.6899	-0.353055	CT0
25.6991	-0.353062	CT0
25.7071	-0.353069	CT0
25.7156	-0.353076	CT0
25.7243	-0.353091	CT0
25.7325	-0.353119	CT0
25.74	-0.353142	CT0
25.7483	-0.353176	CT0
25.7564	-0.353198	CT0
25.7651	-0.353214	CT0
25.7731	-0.353242	CT0
25.7811	-0.353261	CT0
25.7902	-0.353271	CT0
25.7966	-0.353283	CT0
25.8059	-0.353287	CT0
25.8141	-0.353291	CT0
25.8239	-0.353294	CT0
25.8312	-0.353297	CT0
25.84	-0.353301	CT0
25.8475	-0.353305	CT0
25.8554	-0.353311	CT0
25.8642	-0.353333	CT0
25.8719	-0.353369	CT0
25.8815	-0.353417	CT0
25.8896	-0.353452	CT0
25.8982	-0.35347	CT0
25.9055	-0.353488	CT0
25.9153	-0.353499	CT0
25.923	-0.353505	CT0
25.9311	-0.35351	CT0
25.9386	-0.353516	CT0
25.9471	-0.353521	CT0
25.9548	-0.353527	CT0
25.9634	-0.353534	CT0
25.9719	-0.353543	CT0
25.9803	-0.353551	CT0
25.989	-0.353558	CT0
25.9969	-0.35357	CT0
26.0052	-0.353587	CT0
26.0151	-0.353595	CT0
26.023	-0.353602	CT0
26.0314	-0.353609	CT0
26.0394	-0.353615	CT0
26.0475	-0.353621	CT0
26.0557	-0.353627	CT0
26.0642	-0.353633	CT0
26.0724	-0.353638	CT0
26.0805	-0.353642	CT0
26.0887	-0.353647	CT0
26.0962	-0.353652	CT0
26.1061	-0.353658	CT0
26.1131	-0.353663	CT0
26.1223	-0.353671	CT0
26.1299	-0.353697	CT0
26.1386	-0.353714	CT0
26.1467	-0.353741	CT0
26.1558	-0.353787	CT0
26.1646	-0.353834	CT0
26.1728	-0.353855	CT0
26.1801	-0.353877	CT0
26.1891	-0.35389	CT0
26.1963	-0.353898	CT0
26.2057	-0.353908	CT0
26.213	-0.353914	CT0
26.2211	-0.353921	CT0
26.2289	-0.353927	CT0
26.2388	-0.353932	CT0
26.2475	-0.353939	CT0
26.2553	-0.353946	CT0
26.2626	-0.353953	CT0
26.2718	-0.35396	CT0
26.2801	-0.353967	CT0
26.2882	-0.353974	CT0
26.2963	-0.35398	CT0
26.3044	-0.353984	CT0
26.3138	-0.35399	CT0
26.3208	-0.353997	CT0
26.3298	-0.354003	CT0
26.3377	-0.35401	CT0
26.3456	-0.354016	CT0
26.3546	-0.354024	CT0
26.3628	-0.35404	CT0
26.3706	-0.354055	CT0
26.3788	-0.354063	CT0
26.3877	-0.354069	CT0
26.3952	-0.354075	CT0
26.404	-0.354082	CT0
26.4122	-0.354088	CT0
26.42	-0.354094	CT0
26.4294	-0.3541	CT0
26.4374	-0.354107	CT0
26.4463	-0.354114	CT0
26.4548	-0.354127	CT0
26.4617	-0.354145	CT0
26.47	-0.354153	CT0
26.479	-0.354161	CT0
26.4874	-0.354169	CT0
26.4966	-0.354176	CT0
26.5045	-0.354184	CT0
26.5123	-0.35419	CT0
26.5215	-0.354196	CT0
26.5295	-0.354203	CT0
26.5379	-0.35421	CT0
26.545	-0.354217	CT0
26.5544	-0.354225	CT0
26.5626	-0.354233	CT0
26.5705	-0.354242	CT0
26.5797	-0.35425	CT0
26.5874	-0.354257	CT0
26.595	-0.354265	CT0
26.6039	-0.354271	CT0
26.6118	-0.354278	CT0
26.6208	-0.354286	CT0
26.6292	-0.354294	CT0
26.637	-0.354303	CT0
26.6452	-0.354311	CT0
26.6546	-0.354318	CT0
26.663	-0.354327	CT0
26.6705	-0.354334	CT0
26.6792	-0.354341	CT0
26.6871	-0.354349	CT0
26.6954	-0.354357	CT0
26.703	-0.354365	CT0
26.711	-0.35438	CT0
26.7212	-0.354404	CT0
26.7288	-0.354433	CT0
26.737	-0.35446	CT0
26.7455	-0.354475	CT0
26.7544	-0.354485	CT0
26.7622	-0.354493	CT0
26.7699	-0.3545	CT0
26.7793	-0.354507	CT0
26.7883	-0.354514	CT0
26.7951	-0.35452	CT0
26.8039	-0.354526	CT0
26.813	-0.354533	CT0
26.8206	-0.35454	CT0
26.8282	-0.354548	CT0
26.838	-0.354556	CT0
26.8446	-0.354568	CT0
26.8542	-0.354576	CT0
26.8628	-0.354584	CT0
26.8707	-0.354592	CT0
26.8787	-0.3546	CT0
26.8866	-0.354608	CT0
26.8948	-0.354615	CT0
26.9026	-0.354621	CT0
26.9113	-0.354628	CT0
26.92	-0.354635	CT0
26.929	-0.354642	CT0
26.9365	-0.35465	CT0
26.945	-0.354659	CT0
26.9534	-0.35467	CT0
26.9625	-0.354681	CT0
26.9704	-0.354705	CT0
26.9785	-0.354739	CT0
26.9865	-0.354769	CT0
26.9951	-0.354785	CT0
27.0034	-0.354794	CT0
27.012	-0.354802	CT0
27.0206	-0.35481	CT0
27.0283	-0.354818	CT0
27.0375	-0.354826	CT0
27.0451	-0.354833	CT0
27.0548	-0.354841	CT0
27.0626	-0.354848	CT0
27.0708	-0.354856	CT0
27.0785	-0.354864	CT0
27.0869	-0.354871	CT0
27.0956	-0.354877	CT0
27.1041	-0.354883	CT0
27.1121	-0.35489	CT0
27.1204	-0.354897	CT0
27.1283	-0.354905	CT0
27.1372	-0.354912	CT0
27.1452	-0.35492	CT0
27.1533	-0.354928	CT0
27.161	-0.354935	CT0
27.1691	-0.354942	CT0
27.1776	-0.354949	CT0
27.1862	-0.354955	CT0
27.1942	-0.354961	CT0
27.2032	-0.354966	CT0
27.2114	-0.354972	CT0
27.2203	-0.35498	CT0
27.2295	-0.354989	CT0
27.2378	-0.354997	CT0
27.246	-0.355005	CT0
27.2539	-0.355013	CT0
27.2623	-0.355021	CT0
27.2695	-0.355029	CT0
27.2791	-0.355037	CT0
27.2871	-0.355043	CT0
27.2945	-0.355048	CT0
27.3028	-0.355053	CT0
27.3111	-0.355059	CT0
27.3205	-0.355065	CT0
27.3282	-0.355072	CT0
27.3364	-0.355079	CT0
27.3451	-0.355086	CT0
27.3533	-0.355093	CT0
27.3615	-0.355101	CT0
27.3693	-0.355112	CT0
27.3778	-0.355125	CT0
27.3861	-0.355133	CT0
27.3955	-0.355141	CT0
27.4028	-0.35515	CT0
27.4122	-0.355157	CT0
27.4196	-0.355162	CT0
27.4291	-0.355166	CT0
27.4371	-0.35517	CT0
27.4444	-0.355174	CT0
27.4524	-0.355178	CT0
27.4614	-0.355183	CT0
27.4699	-0.355189	CT0
27.4783	-0.355195	CT0
27.4859	-0.355203	CT0
27.4947	-0.355216	CT0
27.5028	-0.355224	CT0
27.512	-0.355231	CT0
27.5198	-0.355237	CT0
27.5283	-0.355241	CT0
27.5371	-0.355246	CT0
27.5456	-0.355252	CT0
27.5536	-0.355257	CT0
27.5618	-0.355264	CT0
27.5703	-0.35527	CT0
27.5789	-0.355276	CT0
27.5872	-0.355283	CT0
27.5944	-0.355289	CT0
27.6032	-0.355295	CT0
27.6111	-0.355299	CT0
27.6207	-0.355303	CT0
27.6283	-0.355308	CT0
27.6363	-0.355312	CT0
27.6443	-0.355317	CT0
27.6526	-0.355323	CT0
27.6619	-0.355329	CT0
27.6697	-0.355334	CT0
27.6775	-0.35534	CT0
27.6859	-0.355345	CT0
27.6947	-0.35535	CT0
27.7033	-0.355355	CT0
27.7112	-0.35536	CT0
27.7193	-0.355365	CT0
27.7275	-0.35537	CT0
27.7358	-0.355375	CT0
27.7458	-0.355381	CT0
27.7533	-0.355387	CT0
27.7613	-0.355394	CT0
27.7686	-0.3554	CT0
27.7775	-0.355405	CT0
27.7859	-0.35541	CT0
27.7952	-0.355414	CT0
27.8039	-0.355418	CT0
27.811	-0.355421	CT0
27.82	-0.355423	CT0
27.8288	-0.355427	CT0
27.8371	-0.35543	CT0
27.8448	-0.355435	CT0
27.853	-0.35544	CT0
27.8616	-0.355446	CT0
27.8703	-0.355453	CT0
27.8785	-0.35546	CT0
27.8862	-0.355467	CT0
27.8951	-0.355475	CT0
27.904	-0.355481	CT0
27.9117	-0.355487	CT0
27.9199	-0.355493	CT0
27.9281	-0.355498	CT0
27.9363	-0.355504	CT0
27.944	-0.35551	CT0
27.952	-0.355516	CT0
27.961	-0.355523	CT0
27.9694	-0.355531	CT0
27.9778	-0.35554	CT0
27.9861	-0.355552	CT0
27.9949	-0.355561	CT0
28.0029	-0.355568	CT0
28.0105	-0.355574	CT0
28.0194	-0.355581	CT0
28.0283	-0.355586	CT0
28.0361	-0.35559	CT0
28.0446	-0.355594	CT0
28.0532	-0.355597	CT0
28.0606	-0.355601	CT0
28.07	-0.355605	CT0
28.0778	-0.35561	CT0
28.0859	-0.355615	CT0
28.0935	-0.355619	CT0
28.1029	-0.355622	CT0
28.1109	-0.355626	CT0
28.12	-0.35563	CT0
28.1282	-0.355633	CT0
28.1366	-0.355637	CT0
28.1451	-0.355642	CT0
28.1532	-0.355647	CT0
28.1624	-0.355653	CT0
28.1702	-0.355659	CT0
28.1787	-0.355666	CT0
28.1863	-0.355675	CT0
28.1949	-0.355682	CT0
28.2031	-0.355689	CT0
28.2116	-0.355694	CT0
28.2201	-0.3557	CT0
28.2287	-0.355705	CT0
28.2363	-0.35571	CT0
28.2436	-0.355714	CT0
28.2528	-0.355719	CT0
28.2618	-0.355723	CT0
28.2699	-0.355727	CT0
28.2787	-0.355733	CT0
28.2866	-0.355739	CT0
28.2951	-0.355744	CT0
28.3041	-0.355749	CT0
28.3121	-0.355754	CT0
28.3198	-0.355758	CT0
28.3277	-0.355762	CT0
28.336	-0.355767	CT0
28.345	-0.355772	CT0
28.3537	-0.355778	CT0
28.3615	-0.355784	CT0
28.3696	-0.355801	CT0
28.3781	-0.355814	CT0
28.3869	-0.355823	CT0
28.3957	-0.35583	CT0
28.4042	-0.355835	CT0
28.4132	-0.355839	CT0
28.4204	-0.355842	CT0
28.4285	-0.355845	CT0
28.4368	-0.355849	CT0
28.4451	-0.355852	CT0
28.4536	-0.355856	CT0
28.4609	-0.355861	CT0
28.4698	-0.355866	CT0
28.477	-0.355873	CT0
28.4867	-0.355878	CT0
28.4949	-0.355884	CT0
28.5026	-0.355889	CT0
28.511	-0.355894	CT0
28.5193	-0.355899	CT0
28.5284	-0.355904	CT0
28.5374	-0.35591	CT0
28.5451	-0.355916	CT0
28.5537	-0.355922	CT0
28.5613	-0.355928	CT0
28.5706	-0.355937	CT0
28.5793	-0.355944	CT0
28.5872	-0.35595	CT0
28.5942	-0.355956	CT0
28.6034	-0.355959	CT0
28.6112	-0.355962	CT0
28.6202	-0.355964	CT0
28.6298	-0.355967	CT0
28.6373	-0.35597	CT0
28.6454	-0.355974	CT0
28.6537	-0.355979	CT0
28.6625	-0.355984	CT0
28.6706	-0.355988	CT0
28.6793	-0.355993	CT0
28.6873	-0.355998	CT0
28.6967	-0.356002	CT0
28.7037	-0.356005	CT0
28.7121	-0.356008	CT0
28.7206	-0.356012	CT0
28.7292	-0.356016	CT0
28.7374	-0.356021	CT0
28.7457	-0.356028	CT0
28.7531	-0.356035	CT0
28.7618	-0.356041	CT0
28.7697	-0.356049	CT0
28.7787	-0.356055	CT0
28.7856	-0.35606	CT0
28.7948	-0.356064	CT0
28.8037	-0.356067	CT0
28.8118	-0.35607	CT0
28.8202	-0.356073	CT0
28.829	-0.356076	CT0
28.8372	-0.356079	CT0
28.8457	-0.356082	CT0
28.8539	-0.356085	CT0
28.8624	-0.356089	CT0
28.8702	-0.356093	CT0
28.8786	-0.356096	CT0
28.8871	-0.356099	CT0
28.896	-0.356102	CT0
28.9045	-0.356105	CT0
28.9124	-0.356109	CT0
28.9203	-0.356114	CT0
28.9296	-0.356119	CT0
28.9365	-0.356127	CT0
28.9455	-0.356132	CT0
28.9539	-0.356137	CT0
28.9627	-0.356141	CT0
28.9705	-0.356144	CT0
28.9796	-0.356146	CT0
28.987	-0.356148	CT0
28.9959	-0.35615	CT0
29.0043	-0.356151	CT0
29.0132	-0.356152	CT0
29.0204	-0.356154	CT0
29.0296	-0.356156	CT0
29.0368	-0.356159	CT0
29.0452	-0.356161	CT0
29.0539	-0.356163	CT0
29.0628	-0.356165	CT0
29.0704	-0.356168	CT0
29.0785	-0.356171	CT0
29.0864	-0.356175	CT0
29.0955	-0.356179	CT0
29.1036	-0.356183	CT0
29.1127	-0.356188	CT0
29.1202	-0.356191	CT0
29.1284	-0.356194	CT0
29.1375	-0.356196	CT0
29.1457	-0.356198	CT0
29.1538	-0.356199	CT0
29.163	-0.3562	CT0
29.1702	-0.3562	CT0
29.1786	-0.356201	CT0
29.1879	-0.356203	CT0
29.1948	-0.356206	CT0
29.2042	-0.35621	CT0
29.2122	-0.356213	CT0
29.2205	-0.356217	CT0
29.2291	-0.356221	CT0
29.2374	-0.356225	CT0
29.2456	-0.35623	CT0
29.2541	-0.356234	CT0
29.2628	-0.356238	CT0
29.2712	-0.35624	CT0
29.2796	-0.356243	CT0
29.2884	-0.356245	CT0
29.2962	-0.356248	CT0
29.3042	-0.35625	CT0
29.3126	-0.35625	CT0
29.3207	-0.356251	CT0
29.3289	-0.356251	CT0
29.3374	-0.356252	CT0
29.3463	-0.356253	CT0
29.3536	-0.356254	CT0
29.3624	-0.356255	CT0
29.3709	-0.356257	CT0
29.3797	-0.356259	CT0
29.3883	-0.356261	CT0
29.3951	-0.356264	CT0
29.4043	-0.356267	CT0
29.4128	-0.356271	CT0
29.42	-0.356273	CT0
29.4284	-0.356276	CT0
29.437	-0.356278	CT0
29.4451	-0.35628	CT0
29.453	-0.356282	CT0
29.4623	-0.356283	CT0
29.4715	-0.356285	CT0
29.4789	-0.356287	CT0
29.4891	-0.356289	CT0
29.4971	-0.356291	CT0
29.505	-0.356294	CT0
29.5134	-0.356296	CT0
29.5207	-0.356299	CT0
29.5292	-0.356301	CT0
29.5374	-0.356303	CT0
29.546	-0.356306	CT0
29.554	-0.356309	CT0
29.5617	-0.356312	CT0
29.5707	-0.356315	CT0
29.5791	-0.356317	CT0
29.5878	-0.356319	CT0
29.596	-0.356322	CT0
29.6046	-0.356324	CT0
29.614	-0.356326	CT0
29.6212	-0.356327	CT0
29.6291	-0.356326	CT0
29.6369	-0.356326	CT0
29.646	-0.356328	CT0
29.655	-0.356331	CT0
29.6627	-0.356333	CT0
29.6723	-0.356336	CT0
29.6793	-0.35634	CT0
29.6873	-0.35635	CT0
29.6957	-0.356366	CT0
29.7045	-0.356371	CT0
29.7131	-0.356376	CT0
29.7219	-0.356378	CT0
29.7291	-0.35638	CT0
29.7385	-0.356383	CT0
29.7459	-0.356387	CT0
29.7545	-0.35639	CT0
29.7636	-0.356393	CT0
29.7714	-0.356396	CT0
29.7795	-0.356398	CT0
29.7878	-0.356401	CT0
29.797	-0.356404	CT0
29.8059	-0.356407	CT0
29.8126	-0.356409	CT0
29.8218	-0.356411	CT0
29.83	-0.356414	CT0
29.8386	-0.356417	CT0
29.847	-0.356421	CT0
29.8547	-0.356425	CT0
29.8631	-0.356429	CT0
29.8715	-0.356433	CT0
29.8797	-0.356438	CT0
29.8885	-0.356443	CT0
29.8975	-0.356448	CT0
29.9051	-0.356452	CT0
29.9134	-0.356455	CT0
29.9213	-0.356457	CT0
29.93	-0.356458	CT0
29.9383	-0.35646	CT0
29.947	-0.356462	CT0
29.9544	-0.356463	CT0
29.963	-0.356464	CT0
29.9722	-0.356466	CT0
29.9806	-0.356468	CT0
29.9883	-0.35647	CT0
29.9964	-0.356473	CT0
30.0053	-0.356476	CT0
30.0132	-0.356479	CT0
30.0213	-0.356484	CT0
30.0306	-0.356488	CT0
30.0377	-0.356493	CT0
30.0469	-0.356497	CT0
30.0544	-0.3565	CT0
30.0639	-0.356502	CT0
30.0715	-0.356504	CT0
30.0802	-0.356504	CT0
30.0889	-0.356504	CT0
30.0971	-0.356504	CT0
30.1052	-0.356504	CT0
30.1131	-0.356505	CT0
30.1213	-0.356507	CT0
30.1301	-0.356509	CT0
30.1381	-0.356512	CT0
30.1464	-0.356515	CT0
30.1557	-0.356518	CT0
30.1631	-0.35652	CT0
30.171	-0.356522	CT0
30.1798	-0.356525	CT0
30.1883	-0.356527	CT0
30.1969	-0.356531	CT0
30.2055	-0.356533	CT0
30.2134	-0.356537	CT0
30.2213	-0.35654	CT0
30.231	-0.356544	CT0
30.2387	-0.356547	CT0
30.2466	-0.356549	CT0
30.2555	-0.356551	CT0
30.2632	-0.356553	CT0
30.2714	-0.356553	CT0
30.2801	-0.356555	CT0
30.2873	-0.356556	CT0
30.2962	-0.356559	CT0
30.3057	-0.356561	CT0
30.313	-0.356564	CT0
30.3216	-0.356566	CT0
30.3304	-0.356568	CT0
30.3384	-0.35657	CT0
30.3465	-0.356572	CT0
30.3552	-0.356574	CT0
30.3646	-0.356575	CT0
30.3718	-0.356576	CT0
30.3809	-0.356577	CT0
30.389	-0.356579	CT0
30.3965	-0.356581	CT0
30.4053	-0.356583	CT0
30.4145	-0.356585	CT0
30.4207	-0.356586	CT0
30.4291	-0.356587	CT0
30.4384	-0.356588	CT0
30.4474	-0.356588	CT0
30.455	-0.356588	CT0
30.4632	-0.356588	CT0
30.4722	-0.356587	CT0
30.4803	-0.356586	CT0
30.4881	-0.356586	CT0
30.4961	-0.356586	CT0
30.5048	-0.356587	CT0
30.5129	-0.356587	CT0
30.522	-0.356587	CT0
30.5308	-0.356587	CT0
30.5385	-0.356587	CT0
30.5466	-0.356588	CT0
30.5552	-0.356589	CT0
30.5636	-0.356591	CT0
30.5708	-0.356592	CT0
30.5794	-0.356593	CT0
30.5872	-0.356595	CT0
30.5966	-0.356596	CT0
30.6057	-0.356597	CT0
30.6125	-0.356596	CT0
30.6215	-0.356596	CT0
30.6307	-0.356596	CT0
30.6386	-0.356594	CT0
30.6466	-0.356594	CT0
30.6545	-0.356596	CT0
30.6639	-0.356599	CT0
30.6723	-0.356601	CT0
30.6804	-0.356602	CT0
30.6883	-0.356603	CT0
30.6977	-0.356604	CT0
30.7053	-0.356603	CT0
30.7133	-0.356602	CT0
30.7224	-0.356601	CT0
30.7303	-0.356597	CT0
30.7389	-0.356593	CT0
30.7469	-0.356593	CT0
30.7548	-0.356594	CT0
30.7636	-0.356596	CT0
30.772	-0.356598	CT0
30.7809	-0.356601	CT0
30.7886	-0.356605	CT0
30.7981	-0.356608	CT0
30.8056	-0.35661	CT0
30.8137	-0.356611	CT0
30.8221	-0.356611	CT0
30.8307	-0.356609	CT0
30.8387	-0.356608	CT0
30.8477	-0.356607	CT0
30.8557	-0.356605	CT0
30.8646	-0.356604	CT0
30.8736	-0.356604	CT0
30.8812	-0.356604	CT0
30.8886	-0.356605	CT0
30.8979	-0.356607	CT0
30.906	-0.356608	CT0
30.9135	-0.356609	CT0
30.9223	-0.356609	CT0
30.9304	-0.356609	CT0
30.9395	-0.356609	CT0
30.9477	-0.356609	CT0
30.9552	-0.356608	CT0
30.9639	-0.356606	CT0
30.9727	-0.356605	CT0
30.9815	-0.356605	CT0
30.9895	-0.356605	CT0
30.9974	-0.356607	CT0
31.0056	-0.35661	CT0
31.0134	-0.356612	CT0
31.0217	-0.356615	CT0
31.0305	-0.356618	CT0
31.0392	-0.356621	CT0
31.0471	-0.356623	CT0
31.0555	-0.356623	CT0
31.0636	-0.356623	CT0
31.0721	-0.356622	CT0
31.0806	-0.356622	CT0
31.0893	-0.356622	CT0
31.097	-0.356623	CT0
31.1055	-0.356623	CT0
31.1134	-0.356623	CT0
31.1225	-0.356623	CT0
31.1302	-0.356625	CT0
31.1383	-0.356626	CT0
31.1473	-0.356627	CT0
31.1561	-0.356627	CT0
31.1632	-0.356627	CT0
31.1714	-0.356629	CT0
31.1807	-0.35663	CT0
31.1891	-0.356633	CT0
31.1972	-0.356635	CT0
31.2057	-0.356638	CT0
31.2145	-0.356639	CT0
31.2227	-0.356641	CT0
31.231	-0.356641	CT0
31.2392	-0.356641	CT0
31.2474	-0.35664	CT0
31.2563	-0.356638	CT0
31.265	-0.356637	CT0
31.2727	-0.356636	CT0
31.281	-0.356636	CT0
31.2894	-0.356638	CT0
31.298	-0.35664	CT0
31.3061	-0.356642	CT0
31.3136	-0.356644	CT0
31.3226	-0.356645	CT0
31.3307	-0.356647	CT0
31.3395	-0.356648	CT0
31.3484	-0.356648	CT0
31.3566	-0.356647	CT0
31.3639	-0.356647	CT0
31.373	-0.356648	CT0
31.3825	-0.356651	CT0
31.3905	-0.356654	CT0
31.3988	-0.356656	CT0
31.4068	-0.356658	CT0
31.4156	-0.356659	CT0
31.4232	-0.35666	CT0
31.4312	-0.356662	CT0
31.4393	-0.356664	CT0
31.4481	-0.356665	CT0
31.4574	-0.356667	CT0
31.4657	-0.356668	CT0
31.4732	-0.356671	CT0
31.4818	-0.356673	CT0
31.4901	-0.356676	CT0
31.4985	-0.356678	CT0
31.5065	-0.356681	CT0
31.5159	-0.356684	CT0
31.5233	-0.356686	CT0
31.5321	-0.356689	CT0
31.5402	-0.356691	CT0
31.5494	-0.356693	CT0
31.5568	-0.356693	CT0
31.5642	-0.356694	CT0
31.573	-0.356694	CT0
31.5813	-0.356694	CT0
31.5907	-0.356693	CT0
31.5985	-0.356693	CT0
31.6063	-0.356693	CT0
31.6147	-0.356693	CT0
31.6235	-0.356694	CT0
31.6314	-0.356696	CT0
31.6404	-0.356698	CT0
31.6488	-0.3567	CT0
31.6559	-0.356702	CT0
31.6646	-0.356705	CT0
31.6726	-0.356707	CT0
31.682	-0.35671	CT0
31.6894	-0.356713	CT0
31.6986	-0.356716	CT0
31.7073	-0.356716	CT0
31.7156	-0.356716	CT0
31.7226	-0.356717	CT0
31.7319	-0.356718	CT0
31.7393	-0.356719	CT0
31.7478	-0.35672	CT0
31.7564	-0.356722	CT0
31.765	-0.356723	CT0
31.7728	-0.356724	CT0
31.7811	-0.356725	CT0
31.7907	-0.356726	CT0
31.7985	-0.356725	CT0
31.8062	-0.356724	CT0
31.815	-0.356723	CT0
31.8224	-0.356722	CT0
31.8313	-0.356723	CT0
31.8402	-0.356723	CT0
31.8491	-0.356724	CT0
31.8573	-0.356726	CT0
31.8657	-0.356727	CT0
31.8738	-0.356729	CT0
31.8824	-0.356728	CT0
31.8899	-0.356728	CT0
31.8983	-0.356729	CT0
31.9075	-0.35673	CT0
31.915	-0.356731	CT0
31.923	-0.356732	CT0
31.9318	-0.356734	CT0
31.9402	-0.356738	CT0
31.9475	-0.356743	CT0
31.9568	-0.356748	CT0
31.965	-0.35675	CT0
31.9731	-0.356752	CT0
31.9808	-0.356753	CT0
31.9889	-0.356754	CT0
31.9984	-0.356755	CT0
32.0065	-0.356755	CT0
32.0149	-0.356754	CT0
32.024	-0.356751	CT0
32.0322	-0.356748	CT0
32.0408	-0.356745	CT0
32.0478	-0.356742	CT0
32.0565	-0.356739	CT0
32.0661	-0.356738	CT0
32.0735	-0.356738	CT0
32.0812	-0.356739	CT0
32.0901	-0.35674	CT0
32.0982	-0.356743	CT0
32.1064	-0.356745	CT0
32.1153	-0.356748	CT0
32.1241	-0.35675	CT0
32.1327	-0.356752	CT0
32.141	-0.356753	CT0
32.148	-0.356754	CT0
32.1579	-0.356755	CT0
32.1657	-0.356758	CT0
32.1729	-0.35676	CT0
32.1819	-0.356762	CT0
32.1904	-0.356765	CT0
32.1986	-0.356768	CT0
32.2072	-0.356771	CT0
32.2147	-0.356774	CT0
32.2235	-0.356775	CT0
32.2312	-0.356775	CT0
32.2407	-0.356775	CT0
32.2488	-0.356774	CT0
32.2556	-0.356773	CT0
32.2648	-0.356773	CT0
32.2736	-0.356772	CT0
32.2817	-0.356772	CT0
32.2909	-0.356773	CT0
32.2977	-0.356773	CT0
32.3066	-0.356775	CT0
32.3158	-0.356777	CT0
32.324	-0.356778	CT0
32.3332	-0.356779	CT0
32.3401	-0.35678	CT0
32.3492	-0.356782	CT0
32.3578	-0.356783	CT0
32.3652	-0.356784	CT0
32.3742	-0.356786	CT0
32.3813	-0.356788	CT0
32.3896	-0.356789	CT0
32.3983	-0.356789	CT0
32.4065	-0.356788	CT0
32.4153	-0.356788	CT0
32.4225	-0.356788	CT0
32.4307	-0.356788	CT0
32.4394	-0.356788	CT0
32.4479	-0.356789	CT0
32.4563	-0.35679	CT0
32.465	-0.356792	CT0
32.4731	-0.356795	CT0
32.4814	-0.356798	CT0
32.4898	-0.356801	CT0
32.4988	-0.356803	CT0
32.5077	-0.356805	CT0
32.5159	-0.356806	CT0
32.5239	-0.356806	CT0
32.5329	-0.356806	CT0
32.5404	-0.356806	CT0
32.5486	-0.356806	CT0
32.5573	-0.356806	CT0
32.5645	-0.356805	CT0
32.5746	-0.356806	CT0
32.5815	-0.356807	CT0
32.5894	-0.356809	CT0
32.5994	-0.356813	CT0
32.6076	-0.35682	CT0
32.6165	-0.356824	CT0
32.6236	-0.356826	CT0
32.6325	-0.35683	CT0
32.6408	-0.356833	CT0
32.6488	-0.356836	CT0
32.6575	-0.356838	CT0
32.6658	-0.356839	CT0
32.6739	-0.356842	CT0
32.6815	-0.356845	CT0
32.69	-0.356848	CT0
32.6986	-0.356851	CT0
32.7068	-0.356853	CT0
32.7152	-0.356854	CT0
32.7239	-0.356855	CT0
32.7318	-0.356857	CT0
32.7417	-0.35686	CT0
32.7496	-0.356862	CT0
32.7576	-0.356865	CT0
32.7657	-0.356868	CT0
32.7737	-0.356871	CT0
32.7829	-0.356873	CT0
32.7903	-0.356875	CT0
32.7994	-0.356875	CT0
32.8074	-0.356876	CT0
32.8161	-0.356878	CT0
32.8242	-0.356879	CT0
32.8323	-0.356882	CT0
32.8417	-0.356885	CT0
32.8496	-0.356888	CT0
32.858	-0.356892	CT0
32.8664	-0.356899	CT0
32.8745	-0.356906	CT0
32.8831	-0.356909	CT0
32.8913	-0.356911	CT0
32.9005	-0.356913	CT0
32.9078	-0.356915	CT0
32.9166	-0.356916	CT0
32.9241	-0.356916	CT0
32.9324	-0.356917	CT0
32.9418	-0.356918	CT0
32.9495	-0.35692	CT0
32.9584	-0.356922	CT0
32.9664	-0.356925	CT0
32.9746	-0.356929	CT0
32.9836	-0.356932	CT0
32.9916	-0.356935	CT0
32.9995	-0.356938	CT0
33.0074	-0.35694	CT0
33.0165	-0.356942	CT0
33.0243	-0.356944	CT0
33.0321	-0.356947	CT0
33.041	-0.35695	CT0
33.0493	-0.356953	CT0
33.0581	-0.356956	CT0
33.066	-0.35696	CT0
33.0744	-0.356963	CT0
33.0835	-0.356966	CT0
33.0917	-0.356969	CT0
33.0993	-0.35697	CT0
33.1087	-0.356971	CT0
33.1164	-0.356972	CT0
33.1247	-0.356973	CT0
33.1325	-0.356974	CT0
33.1414	-0.356977	CT0
33.1496	-0.356979	CT0
33.1579	-0.356982	CT0
33.1665	-0.356983	CT0
33.1748	-0.356985	CT0
33.1834	-0.356987	CT0
33.1911	-0.356989	CT0
33.1992	-0.356991	CT0
33.2073	-0.356994	CT0
33.2166	-0.356998	CT0
33.2244	-0.357002	CT0
33.233	-0.357006	CT0
33.2415	-0.35701	CT0
33.2498	-0.357013	CT0
33.2579	-0.357014	CT0
33.2673	-0.357014	CT0
33.2751	-0.357014	CT0
33.2835	-0.357013	CT0
33.2926	-0.357013	CT0
33.3002	-0.357013	CT0
33.308	-0.357013	CT0
33.3174	-0.357014	CT0
33.3251	-0.357015	CT0
33.3333	-0.357016	CT0
33.3411	-0.357018	CT0
33.3497	-0.35702	CT0
33.3573	-0.357023	CT0
33.3665	-0.357026	CT0
33.3748	-0.357029	CT0
33.3824	-0.357032	CT0
33.3913	-0.357035	CT0
33.4007	-0.357036	CT0
33.4092	-0.357037	CT0
33.416	-0.357039	CT0
33.4258	-0.357039	CT0
33.4339	-0.357039	CT0
33.4428	-0.357039	CT0
33.4503	-0.357041	CT0
33.459	-0.357044	CT0
33.4667	-0.357048	CT0
33.4755	-0.357052	CT0
33.4838	-0.357055	CT0
33.4925	-0.357058	CT0
33.5005	-0.357061	CT0
33.5086	-0.357064	CT0
33.5167	-0.357066	CT0
33.5249	-0.357068	CT0
33.533	-0.35707	CT0
33.5414	-0.357072	CT0
33.5492	-0.357074	CT0
33.5586	-0.357078	CT0
33.567	-0.357082	CT0
33.5744	-0.357085	CT0
33.5838	-0.357088	CT0
33.5915	-0.35709	CT0
33.6011	-0.357091	CT0
33.6084	-0.357092	CT0
33.6178	-0.357092	CT0
33.6259	-0.357092	CT0
33.634	-0.357092	CT0
33.643	-0.357089	CT0
33.6495	-0.357088	CT0
33.6586	-0.357088	CT0
33.6666	-0.357088	CT0
33.6746	-0.35709	CT0
33.6827	-0.357092	CT0
33.6911	-0.357095	CT0
33.7009	-0.357099	CT0
33.7087	-0.357103	CT0
33.7162	-0.357108	CT0
33.7258	-0.357111	CT0
33.7336	-0.357113	CT0
33.742	-0.357114	CT0
33.7497	-0.357115	CT0
33.7577	-0.357115	CT0
33.7664	-0.357114	CT0
33.7748	-0.357114	CT0
33.7835	-0.357114	CT0
33.7925	-0.357116	CT0
33.7999	-0.357119	CT0
33.8082	-0.357122	CT0
33.8168	-0.357126	CT0
33.8249	-0.357132	CT0
33.8337	-0.357136	CT0
33.8422	-0.357141	CT0
33.8498	-0.357144	CT0
33.8577	-0.357147	CT0
33.8659	-0.357149	CT0
33.8749	-0.357149	CT0
33.8836	-0.357148	CT0
33.8922	-0.357148	CT0
33.8997	-0.357145	CT0
33.9084	-0.357144	CT0
33.9179	-0.357143	CT0
33.9259	-0.357142	CT0
33.934	-0.357143	CT0
33.9412	-0.357144	CT0
33.95	-0.357146	CT0
33.9583	-0.357147	CT0
33.9658	-0.357149	CT0
33.9745	-0.357151	CT0
33.9828	-0.357152	CT0
33.9915	-0.357153	CT0
34	-0.357154	CT0
34.0076	-0.357154	CT0
34.0164	-0.357154	CT0
34.0246	-0.357154	CT0
34.0335	-0.357155	CT0
34.0412	-0.357156	CT0
34.0504	-0.357157	CT0
34.058	-0.357158	CT0
34.067	-0.357159	CT0
34.0756	-0.357159	CT0
34.0835	-0.35716	CT0
34.0922	-0.35716	CT0
34.0997	-0.35716	CT0
34.1079	-0.35716	CT0
34.1165	-0.35716	CT0
34.1251	-0.35716	CT0
34.1331	-0.357161	CT0
34.1412	-0.357161	CT0
34.1502	-0.35716	CT0
34.1581	-0.35716	CT0
34.1663	-0.35716	CT0
34.1754	-0.357161	CT0
34.1826	-0.35716	CT0
34.1915	-0.35716	CT0
34.1994	-0.357161	CT0
34.2084	-0.357162	CT0
34.2172	-0.357164	CT0
34.2244	-0.357166	CT0
34.2329	-0.357168	CT0
34.2422	-0.357169	CT0
34.2507	-0.35717	CT0
34.2583	-0.357171	CT0
34.268	-0.357171	CT0
34.2749	-0.357171	CT0
34.2833	-0.35717	CT0
34.291	-0.357168	CT0
34.3002	-0.357168	CT0
34.3074	-0.357167	CT0
34.3165	-0.357166	CT0
34.3245	-0.357165	CT0
34.3333	-0.357165	CT0
34.3425	-0.357167	CT0
34.3501	-0.357169	CT0
34.3588	-0.357171	CT0
34.3677	-0.357174	CT0
34.3758	-0.357176	CT0
34.3839	-0.357177	CT0
34.3923	-0.357178	CT0
34.3995	-0.357179	CT0
34.4088	-0.357178	CT0
34.4176	-0.357176	CT0
34.4256	-0.357174	CT0
34.4338	-0.357175	CT0
34.4423	-0.357176	CT0
34.4499	-0.357179	CT0
34.4586	-0.357181	CT0
34.4672	-0.357182	CT0
34.4752	-0.357183	CT0
34.4841	-0.357184	CT0
34.4922	-0.357186	CT0
34.5006	-0.357187	CT0
34.5089	-0.357188	CT0
34.5179	-0.357188	CT0
34.5254	-0.357189	CT0
34.5336	-0.357191	CT0
34.5423	-0.357193	CT0
34.5495	-0.357195	CT0
34.5592	-0.357196	CT0
34.566	-0.357197	CT0
34.5751	-0.357198	CT0
34.5838	-0.357198	CT0
34.5923	-0.3572	CT0
34.6009	-0.357201	CT0
34.6085	-0.357202	CT0
34.6175	-0.357204	CT0
34.6254	-0.357205	CT0
34.6341	-0.357205	CT0
34.6429	-0.357206	CT0
34.6507	-0.357207	CT0
34.6589	-0.357208	CT0
34.6672	-0.357209	CT0
34.6754	-0.35721	CT0
34.6841	-0.357211	CT0
34.6916	-0.357213	CT0
34.7006	-0.357214	CT0
34.7093	-0.357216	CT0
34.7177	-0.357218	CT0
34.7251	-0.35722	CT0
34.7343	-0.357222	CT0
34.7432	-0.357224	CT0
34.7511	-0.357225	CT0
34.7587	-0.357227	CT0
34.7669	-0.35723	CT0
34.7755	-0.357232	CT0
34.7836	-0.357233	CT0
34.792	-0.357233	CT0
34.8004	-0.357233	CT0
34.8099	-0.357233	CT0
34.8163	-0.357234	CT0
34.8252	-0.357234	CT0
34.8344	-0.357235	CT0
34.842	-0.357236	CT0
34.8507	-0.357238	CT0
34.8589	-0.35724	CT0
34.8674	-0.357243	CT0
34.8755	-0.357247	CT0
34.8844	-0.35725	CT0
34.892	-0.357253	CT0
34.9012	-0.357254	CT0
34.9103	-0.357255	CT0
34.9179	-0.357255	CT0
34.927	-0.357254	CT0
34.9352	-0.357254	CT0
34.942	-0.357252	CT0
34.9505	-0.35725	CT0
34.959	-0.357247	CT0
34.9671	-0.357245	CT0
34.9759	-0.357245	CT0
34.9849	-0.357246	CT0
34.9931	-0.357246	CT0
35.0014	-0.357246	CT0
35.0101	-0.357246	CT0
35.0181	-0.357247	CT0
35.0268	-0.357246	CT0
35.0355	-0.357246	CT0
35.0426	-0.357246	CT0
35.0517	-0.357245	CT0
35.06	-0.357244	CT0
35.0677	-0.357243	CT0
35.0763	-0.357243	CT0
35.0848	-0.357243	CT0
35.0933	-0.357244	CT0
35.1015	-0.357246	CT0
35.1094	-0.357248	CT0
35.118	-0.357249	CT0
35.1273	-0.357251	CT0
35.1344	-0.357253	CT0
35.1431	-0.357254	CT0
35.1522	-0.357255	CT0
35.1601	-0.357256	CT0
35.1676	-0.357257	CT0
35.1764	-0.357257	CT0
35.184	-0.357257	CT0
35.193	-0.357257	CT0
35.2007	-0.357257	CT0
35.2088	-0.357258	CT0
35.2175	-0.357258	CT0
35.2262	-0.35726	CT0
35.2346	-0.357261	CT0
35.2429	-0.357262	CT0
35.251	-0.357263	CT0
35.26	-0.357264	CT0
35.268	-0.357265	CT0
35.2764	-0.357267	CT0
35.2852	-0.357268	CT0
35.2941	-0.35727	CT0
35.3014	-0.357272	CT0
35.3099	-0.357273	CT0
35.3181	-0.357272	CT0
35.327	-0.357271	CT0
35.3359	-0.357267	CT0
35.3435	-0.357263	CT0
35.3514	-0.35726	CT0
35.36	-0.357255	CT0
35.3687	-0.357251	CT0
35.3773	-0.357248	CT0
35.3846	-0.357248	CT0
35.3923	-0.357248	CT0
35.4011	-0.357248	CT0
35.4092	-0.357249	CT0
35.418	-0.357249	CT0
35.4266	-0.35725	CT0
35.4351	-0.35725	CT0
35.4434	-0.357249	CT0
35.4524	-0.357248	CT0
35.46	-0.357247	CT0
35.4694	-0.357246	CT0
35.4772	-0.357244	CT0
35.4851	-0.357243	CT0
35.4941	-0.357242	CT0
35.5019	-0.357242	CT0
35.5098	-0.357243	CT0
35.5184	-0.357245	CT0
35.5274	-0.357246	CT0
35.5359	-0.357248	CT0
35.5439	-0.357249	CT0
35.5532	-0.35725	CT0
35.5609	-0.357252	CT0
35.5685	-0.357253	CT0
35.5766	-0.357254	CT0
35.5845	-0.357254	CT0
35.5941	-0.357255	CT0
35.6028	-0.357256	CT0
35.6109	-0.357257	CT0
35.618	-0.357259	CT0
35.6266	-0.35726	CT0
35.6359	-0.35726	CT0
35.644	-0.357259	CT0
35.6522	-0.357258	CT0
35.6612	-0.357256	CT0
35.6696	-0.357255	CT0
35.6771	-0.357254	CT0
35.6861	-0.357253	CT0
35.6946	-0.357253	CT0
35.7034	-0.357252	CT0
35.7111	-0.357253	CT0
35.7195	-0.357253	CT0
35.7285	-0.357254	CT0
35.7361	-0.357254	CT0
35.7441	-0.357253	CT0
35.7526	-0.357252	CT0
35.7606	-0.357251	CT0
35.769	-0.35725	CT0
35.7779	-0.35725	CT0
35.7856	-0.357249	CT0
35.7944	-0.357248	CT0
35.8033	-0.357247	CT0
35.8124	-0.357246	CT0
35.8195	-0.357247	CT0
35.8278	-0.357247	CT0
35.8368	-0.357247	CT0
35.845	-0.357248	CT0
35.853	-0.357248	CT0
35.8607	-0.357249	CT0
35.87	-0.35725	CT0
35.8783	-0.35725	CT0
35.8865	-0.357251	CT0
35.8957	-0.35725	CT0
35.9034	-0.35725	CT0
35.9111	-0.357249	CT0
35.9188	-0.357247	CT0
35.9282	-0.357245	CT0
35.9358	-0.357243	CT0
35.9445	-0.357242	CT0
35.9532	-0.35724	CT0
35.9614	-0.357239	CT0
35.9704	-0.357238	CT0
35.9791	-0.357239	CT0
35.9871	-0.35724	CT0
35.9958	-0.357241	CT0
36.0025	-0.357242	CT0
36.012	-0.357242	CT0
36.019	-0.357243	CT0
36.0288	-0.357243	CT0
36.0364	-0.357242	CT0
36.0452	-0.35724	CT0
36.054	-0.357239	CT0
36.0623	-0.357238	CT0
36.071	-0.357238	CT0
36.079	-0.357237	CT0
36.0878	-0.357236	CT0
36.0947	-0.357235	CT0
36.1035	-0.357235	CT0
36.112	-0.357235	CT0
36.1205	-0.357235	CT0
36.1284	-0.357235	CT0
36.1365	-0.357233	CT0
36.1461	-0.357231	CT0
36.1538	-0.357228	CT0
36.1634	-0.357226	CT0
36.1708	-0.357223	CT0
36.1792	-0.35722	CT0
36.1876	-0.357216	CT0
36.1962	-0.357213	CT0
36.2044	-0.35721	CT0
36.2126	-0.357208	CT0
36.2202	-0.357206	CT0
36.2287	-0.357204	CT0
36.2367	-0.357201	CT0
36.2458	-0.357198	CT0
36.2539	-0.357196	CT0
36.2629	-0.357193	CT0
36.2706	-0.35719	CT0
36.2787	-0.357187	CT0
36.2872	-0.357185	CT0
36.2955	-0.357182	CT0
36.3039	-0.35718	CT0
36.3124	-0.357178	CT0
36.3213	-0.357177	CT0
36.3283	-0.357175	CT0
36.3372	-0.357173	CT0
36.3457	-0.357171	CT0
36.3541	-0.35717	CT0
36.3616	-0.357169	CT0
36.3712	-0.357167	CT0
36.3793	-0.357166	CT0
36.3881	-0.357166	CT0
36.3965	-0.357165	CT0
36.4045	-0.357163	CT0
36.4135	-0.357161	CT0
36.4222	-0.357159	CT0
36.4304	-0.357157	CT0
36.438	-0.357154	CT0
36.4471	-0.35715	CT0
36.4548	-0.357146	CT0
36.4628	-0.357143	CT0
36.4718	-0.357138	CT0
36.4798	-0.357134	CT0
36.4874	-0.357127	CT0
36.4956	-0.35712	CT0
36.5042	-0.357117	CT0
36.512	-0.357113	CT0
36.52	-0.35711	CT0
36.5294	-0.357108	CT0
36.5367	-0.357105	CT0
36.5468	-0.357103	CT0
36.5547	-0.357101	CT0
36.5636	-0.3571	CT0
36.5717	-0.357099	CT0
36.5802	-0.357097	CT0
36.588	-0.357095	CT0
36.5953	-0.357093	CT0
36.6035	-0.357091	CT0
36.6128	-0.357089	CT0
36.6201	-0.357088	CT0
36.6281	-0.357087	CT0
36.6377	-0.357085	CT0
36.6465	-0.357083	CT0
36.6545	-0.357081	CT0
36.6628	-0.357079	CT0
36.6703	-0.357077	CT0
36.6785	-0.357074	CT0
36.6879	-0.357072	CT0
36.6963	-0.357069	CT0
36.7041	-0.357066	CT0
36.7128	-0.357064	CT0
36.7212	-0.357063	CT0
36.7291	-0.357061	CT0
36.7378	-0.357059	CT0
36.746	-0.357058	CT0
36.755	-0.357057	CT0
36.7629	-0.357055	CT0
36.7717	-0.357053	CT0
36.7805	-0.357051	CT0
36.7881	-0.35705	CT0
36.7974	-0.357049	CT0
36.8047	-0.357048	CT0
36.8128	-0.357046	CT0
36.8218	-0.357044	CT0
36.8295	-0.357042	CT0
36.8372	-0.357041	CT0
36.8463	-0.357038	CT0
36.8538	-0.357034	CT0
36.8629	-0.35703	CT0
36.8707	-0.357026	CT0
36.8797	-0.357019	CT0
36.8879	-0.35701	CT0
36.8965	-0.357005	CT0
36.9048	-0.357002	CT0
36.9134	-0.356997	CT0
36.9215	-0.356993	CT0
36.9295	-0.356991	CT0
36.939	-0.356989	CT0
36.9459	-0.356987	CT0
36.9543	-0.356985	CT0
36.9628	-0.356983	CT0
36.9716	-0.356982	CT0
36.9796	-0.35698	CT0
36.9889	-0.356979	CT0
36.9959	-0.356979	CT0
37.0046	-0.35698	CT0
37.0137	-0.35698	CT0
37.0223	-0.356979	CT0
37.0306	-0.356976	CT0
37.0392	-0.356974	CT0
37.0474	-0.35697	CT0
37.0547	-0.356966	CT0
37.0633	-0.356962	CT0
37.0718	-0.356956	CT0
37.0806	-0.356952	CT0
37.0896	-0.35695	CT0
37.0971	-0.35695	CT0
37.1054	-0.356949	CT0
37.1143	-0.356948	CT0
37.1218	-0.356946	CT0
37.1293	-0.356944	CT0
37.1392	-0.356941	CT0
37.1473	-0.356937	CT0
37.1546	-0.356934	CT0
37.1631	-0.35693	CT0
37.1718	-0.356928	CT0
37.1803	-0.356926	CT0
37.1882	-0.356927	CT0
37.1962	-0.356927	CT0
37.2046	-0.356926	CT0
37.2137	-0.356926	CT0
37.2217	-0.356926	CT0
37.23	-0.356925	CT0
37.2391	-0.356924	CT0
37.2481	-0.356923	CT0
37.2553	-0.356922	CT0
37.2641	-0.356921	CT0
37.2722	-0.356919	CT0
37.2807	-0.356916	CT0
37.2881	-0.356914	CT0
37.2972	-0.35691	CT0
37.3057	-0.356903	CT0
37.314	-0.356893	CT0
37.3222	-0.356885	CT0
37.3306	-0.356878	CT0
37.3384	-0.356874	CT0
37.3471	-0.356872	CT0
37.355	-0.35687	CT0
37.3638	-0.35687	CT0
37.3718	-0.356871	CT0
37.3809	-0.356871	CT0
37.3891	-0.356872	CT0
37.3963	-0.356874	CT0
37.4064	-0.356875	CT0
37.4133	-0.356875	CT0
37.4223	-0.356874	CT0
37.4301	-0.356873	CT0
37.4388	-0.356871	CT0
37.4471	-0.356868	CT0
37.4559	-0.356866	CT0
37.4637	-0.356865	CT0
37.4723	-0.356863	CT0
37.4802	-0.356862	CT0
37.4887	-0.356862	CT0
37.4977	-0.356861	CT0
37.5055	-0.35686	CT0
37.5145	-0.35686	CT0
37.5213	-0.356859	CT0
37.5309	-0.356858	CT0
37.5386	-0.356857	CT0
37.548	-0.356855	CT0
37.5548	-0.356853	CT0
37.5632	-0.356853	CT0
37.5715	-0.356852	CT0
37.5806	-0.356851	CT0
37.5895	-0.356849	CT0
37.597	-0.356848	CT0
37.6054	-0.356847	CT0
37.6135	-0.356845	CT0
37.6218	-0.356843	CT0
37.6309	-0.356842	CT0
37.6393	-0.35684	CT0
37.6476	-0.356839	CT0
37.6552	-0.356839	CT0
37.6649	-0.356839	CT0
37.6735	-0.356839	CT0
37.6814	-0.35684	CT0
37.6892	-0.35684	CT0
37.6968	-0.356839	CT0
37.7059	-0.356839	CT0
37.714	-0.356838	CT0
37.7214	-0.356839	CT0
37.7306	-0.356838	CT0
37.739	-0.356838	CT0
37.7479	-0.356837	CT0
37.7561	-0.356837	CT0
37.7645	-0.356836	CT0
37.7732	-0.356836	CT0
37.7803	-0.356837	CT0
37.7903	-0.356837	CT0
37.7981	-0.356838	CT0
37.8068	-0.356838	CT0
37.815	-0.356837	CT0
37.8234	-0.356837	CT0
37.831	-0.356836	CT0
37.8393	-0.356836	CT0
37.8481	-0.356834	CT0
37.8558	-0.356831	CT0
37.8647	-0.356828	CT0
37.8721	-0.356825	CT0
37.881	-0.356824	CT0
37.8884	-0.356823	CT0
37.8986	-0.356822	CT0
37.9061	-0.356821	CT0
37.9145	-0.356821	CT0
37.9232	-0.356822	CT0
37.9314	-0.356823	CT0
37.9399	-0.356823	CT0
37.9488	-0.356823	CT0
37.9559	-0.356823	CT0
37.9642	-0.356822	CT0
37.9733	-0.35682	CT0
37.9818	-0.356819	CT0
37.9904	-0.356819	CT0
37.9989	-0.35682	CT0
38.0074	-0.356821	CT0
38.0142	-0.356821	CT0
38.0239	-0.356822	CT0
38.0313	-0.356822	CT0
38.0389	-0.356821	CT0
38.0473	-0.35682	CT0
38.0561	-0.356818	CT0
38.0643	-0.356814	CT0
38.0728	-0.356808	CT0
38.0804	-0.356805	CT0
38.0899	-0.356803	CT0
38.0976	-0.3568	CT0
38.1063	-0.356798	CT0
38.1144	-0.356795	CT0
38.1236	-0.356793	CT0
38.1313	-0.356791	CT0
38.1397	-0.356789	CT0
38.148	-0.356788	CT0
38.157	-0.356786	CT0
38.1661	-0.356785	CT0
38.1744	-0.356784	CT0
38.1815	-0.356783	CT0
38.1905	-0.356783	CT0
38.1985	-0.356782	CT0
38.2068	-0.356781	CT0
38.2147	-0.35678	CT0
38.2226	-0.356778	CT0
38.2315	-0.356778	CT0
38.24	-0.356778	CT0
38.2485	-0.356778	CT0
38.2562	-0.356778	CT0
38.2649	-0.356776	CT0
38.2731	-0.356776	CT0
38.2809	-0.356775	CT0
38.2905	-0.356775	CT0
38.2977	-0.356776	CT0
38.3069	-0.356775	CT0
38.3146	-0.356774	CT0
38.3236	-0.356774	CT0
38.3322	-0.356774	CT0
38.3404	-0.356773	CT0
38.3488	-0.356771	CT0
38.3575	-0.356769	CT0
38.3664	-0.356767	CT0
38.3737	-0.356764	CT0
38.3818	-0.356762	CT0
38.3909	-0.356759	CT0
38.3984	-0.356756	CT0
38.4064	-0.356753	CT0
38.4145	-0.35675	CT0
38.4228	-0.356749	CT0
38.4313	-0.356748	CT0
38.4402	-0.356747	CT0
38.449	-0.356746	CT0
38.4572	-0.356746	CT0
38.465	-0.356745	CT0
38.4732	-0.356744	CT0
38.4817	-0.356742	CT0
38.4896	-0.356741	CT0
38.4985	-0.356739	CT0
38.507	-0.356737	CT0
38.5153	-0.356734	CT0
38.5231	-0.356732	CT0
38.532	-0.35673	CT0
38.5405	-0.356728	CT0
38.5497	-0.356726	CT0
38.5572	-0.356724	CT0
38.5655	-0.356724	CT0
38.5743	-0.356723	CT0
38.5825	-0.356724	CT0
38.5909	-0.356725	CT0
38.5994	-0.356725	CT0
38.6077	-0.356724	CT0
38.6158	-0.356723	CT0
38.6234	-0.356721	CT0
38.6322	-0.356719	CT0
38.6405	-0.356717	CT0
38.6493	-0.356716	CT0
38.6581	-0.356714	CT0
38.6655	-0.356713	CT0
38.6743	-0.356712	CT0
38.6827	-0.356712	CT0
38.6916	-0.356711	CT0
38.6991	-0.356711	CT0
38.7081	-0.35671	CT0
38.7158	-0.356709	CT0
38.7242	-0.356708	CT0
38.7327	-0.356705	CT0
38.741	-0.356703	CT0
38.7491	-0.356701	CT0
38.7574	-0.356699	CT0
38.7652	-0.356697	CT0
38.7737	-0.356694	CT0
38.7836	-0.356692	CT0
38.7907	-0.356689	CT0
38.7992	-0.356688	CT0
38.8071	-0.356686	CT0
38.8156	-0.356685	CT0
38.8239	-0.356684	CT0
38.8323	-0.356683	CT0
38.8412	-0.356683	CT0
38.8492	-0.356682	CT0
38.8567	-0.356682	CT0
38.8661	-0.356682	CT0
38.8746	-0.356683	CT0
38.8828	-0.356683	CT0
38.8909	-0.356684	CT0
38.8998	-0.356684	CT0
38.908	-0.356683	CT0
38.916	-0.356683	CT0
38.924	-0.356683	CT0
38.9336	-0.356683	CT0
38.9416	-0.356683	CT0
38.9489	-0.356683	CT0
38.9575	-0.356683	CT0
38.9665	-0.356682	CT0
38.9739	-0.356681	CT0
38.9831	-0.35668	CT0
38.9914	-0.356677	CT0
38.9999	-0.356671	CT0
39.0091	-0.356665	CT0
39.0167	-0.356662	CT0
39.0246	-0.356659	CT0
39.0325	-0.356657	CT0
39.0408	-0.356656	CT0
39.0494	-0.356656	CT0
39.0583	-0.356656	CT0
39.066	-0.356656	CT0
39.0746	-0.356655	CT0
39.0832	-0.356653	CT0
39.0914	-0.35665	CT0
39.0999	-0.356648	CT0
39.1071	-0.356646	CT0
39.116	-0.356646	CT0
39.1247	-0.356645	CT0
39.1331	-0.356645	CT0
39.141	-0.356646	CT0
39.1494	-0.356647	CT0
39.1576	-0.356647	CT0
39.1657	-0.356647	CT0
39.1748	-0.356646	CT0
39.1836	-0.356645	CT0
39.1913	-0.356644	CT0
39.1995	-0.356643	CT0
39.2081	-0.356643	CT0
39.2159	-0.356643	CT0
39.2249	-0.356642	CT0
39.2327	-0.356641	CT0
39.2412	-0.356641	CT0
39.25	-0.356641	CT0
39.2583	-0.356641	CT0
39.2658	-0.356641	CT0
39.2745	-0.356641	CT0
39.2841	-0.356641	CT0
39.2924	-0.356641	CT0
39.2997	-0.356641	CT0
39.3084	-0.35664	CT0
39.3162	-0.356638	CT0
39.3244	-0.356636	CT0
39.3332	-0.356634	CT0
39.3418	-0.356633	CT0
39.3498	-0.356632	CT0
39.3581	-0.356631	CT0
39.366	-0.35663	CT0
39.3747	-0.35663	CT0
39.384	-0.356631	CT0
39.3911	-0.356632	CT0
39.3998	-0.356632	CT0
39.4075	-0.356632	CT0
39.4165	-0.356631	CT0
39.4242	-0.356628	CT0
39.4333	-0.356627	CT0
39.4415	-0.356626	CT0
39.4504	-0.356625	CT0
39.4585	-0.356623	CT0
39.4675	-0.356622	CT0
39.4752	-0.356621	CT0
39.4831	-0.356621	CT0
39.4925	-0.356621	CT0
39.4995	-0.356621	CT0
39.5078	-0.356621	CT0
39.5164	-0.35662	CT0
39.5244	-0.356619	CT0
39.5335	-0.356618	CT0
39.5411	-0.356618	CT0
39.5503	-0.356616	CT0
39.5579	-0.356614	CT0
39.5671	-0.356613	CT0
39.5765	-0.356611	CT0
39.5834	-0.356611	CT0
39.5919	-0.356612	CT0
39.6004	-0.356612	CT0
39.6087	-0.356614	CT0
39.6169	-0.356615	CT0
39.6254	-0.356617	CT0
39.6336	-0.356618	CT0
39.6419	-0.356617	CT0
39.6497	-0.356616	CT0
39.6576	-0.356614	CT0
39.6669	-0.356613	CT0
39.6748	-0.356613	CT0
39.683	-0.356612	CT0
39.6922	-0.356611	CT0
39.6998	-0.35661	CT0
39.708	-0.35661	CT0
39.7171	-0.356609	CT0
39.7255	-0.356608	CT0
39.733	-0.356608	CT0
39.7417	-0.356608	CT0
39.7505	-0.356607	CT0
39.7581	-0.356607	CT0
39.7673	-0.356608	CT0
39.7753	-0.356608	CT0
39.7838	-0.356608	CT0
39.7924	-0.356607	CT0
39.8006	-0.356606	CT0
39.8079	-0.356604	CT0
39.8169	-0.356601	CT0
39.8253	-0.356598	CT0
39.8341	-0.356597	CT0
39.8429	-0.356596	CT0
39.8499	-0.356595	CT0
39.8588	-0.356594	CT0
39.8659	-0.356594	CT0
39.8753	-0.356594	CT0
39.8845	-0.356594	CT0
39.8917	-0.356594	CT0
39.9007	-0.356594	CT0
39.9091	-0.356593	CT0
39.9164	-0.356592	CT0
39.9253	-0.356591	CT0
39.9341	-0.35659	CT0
39.9418	-0.356588	CT0
39.9512	-0.356586	CT0
39.9584	-0.356583	CT0
39.9664	-0.35658	CT0
39.9762	-0.356578	CT0
39.9838	-0.356576	CT0
39.9929	-0.356574	CT0
40.0014	-0.356573	CT0
40.0085	-0.356573	CT0
40.0172	-0.356572	CT0
40.0261	-0.356572	CT0
40.0335	-0.356571	CT0
40.0421	-0.35657	CT0
40.0505	-0.356569	CT0
40.0593	-0.356569	CT0
40.0674	-0.356568	CT0
40.0765	-0.356567	CT0
40.085	-0.356566	CT0
40.0924	-0.356565	CT0
40.102	-0.356564	CT0
40.1091	-0.356564	CT0
40.1177	-0.356564	CT0
40.1255	-0.356563	CT0
40.1344	-0.356562	CT0
40.1434	-0.356561	CT0
40.1507	-0.35656	CT0
40.1596	-0.356559	CT0
40.1683	-0.356557	CT0
40.1761	-0.356555	CT0
40.1844	-0.356553	CT0
40.1932	-0.356553	CT0
40.2008	-0.356553	CT0
40.2093	-0.356552	CT0
40.2178	-0.356552	CT0
40.2265	-0.356551	CT0
40.2351	-0.356551	CT0
40.2427	-0.356551	CT0
40.2512	-0.35655	CT0
40.26	-0.356549	CT0
40.2686	-0.356548	CT0
40.2769	-0.356547	CT0
40.285	-0.356546	CT0
40.2933	-0.356545	CT0
40.301	-0.356544	CT0
40.3092	-0.356544	CT0
40.3175	-0.356543	CT0
40.3259	-0.356542	CT0
40.3339	-0.356541	CT0
40.3428	-0.35654	CT0
40.3517	-0.35654	CT0
40.3606	-0.356539	CT0
40.3675	-0.356538	CT0
40.3767	-0.356537	CT0
40.3855	-0.356536	CT0
40.3927	-0.356534	CT0
40.4018	-0.356533	CT0
40.4091	-0.356532	CT0
40.4174	-0.356532	CT0
40.4261	-0.356531	CT0
40.4333	-0.35653	CT0
40.4434	-0.35653	CT0
40.4517	-0.356529	CT0
40.4597	-0.356528	CT0
40.4669	-0.356528	CT0
40.4769	-0.356526	CT0
40.4854	-0.356525	CT0
40.4924	-0.356524	CT0
40.5016	-0.356522	CT0
40.5098	-0.356519	CT0
40.5183	-0.356517	CT0
40.5262	-0.356514	CT0
40.5347	-0.356513	CT0
40.5432	-0.356512	CT0
40.5515	-0.356512	CT0
40.559	-0.356512	CT0
40.5684	-0.356512	CT0
40.5761	-0.356513	CT0
40.585	-0.356513	CT0
40.5919	-0.356513	CT0
40.6007	-0.356511	CT0
40.6094	-0.356509	CT0
40.6173	-0.356506	CT0
40.6253	-0.356503	CT0
40.6345	-0.356501	CT0
40.6439	-0.3565	CT0
40.6521	-0.356499	CT0
40.6598	-0.356498	CT0
40.6689	-0.356499	CT0
40.6767	-0.3565	CT0
40.6849	-0.3565	CT0
40.6938	-0.3565	CT0
40.7013	-0.3565	CT0
40.7097	-0.356499	CT0
40.7174	-0.356498	CT0
40.7261	-0.356496	CT0
40.7344	-0.356493	CT0
40.743	-0.35649	CT0
40.7513	-0.356486	CT0
40.7593	-0.356483	CT0
40.7685	-0.356481	CT0
40.7763	-0.356478	CT0
40.7849	-0.356475	CT0
40.7938	-0.356474	CT0
40.8021	-0.356473	CT0
40.8096	-0.356473	CT0
40.8191	-0.356473	CT0
40.8272	-0.356473	CT0
40.8359	-0.356473	CT0
40.8437	-0.356471	CT0
40.8516	-0.356468	CT0
40.8599	-0.356465	CT0
40.8691	-0.356462	CT0
40.8771	-0.35646	CT0
40.8849	-0.356459	CT0
40.8936	-0.356458	CT0
40.9019	-0.356458	CT0
40.9111	-0.356457	CT0
40.9188	-0.356456	CT0
40.927	-0.356456	CT0
40.9351	-0.356457	CT0
40.9428	-0.356457	CT0
40.951	-0.356457	CT0
40.9601	-0.356457	CT0
40.9693	-0.356458	CT0
40.9772	-0.35646	CT0
40.9855	-0.356461	CT0
40.9937	-0.356465	CT0
41.0027	-0.356466	CT0
41.0108	-0.356466	CT0
41.0188	-0.356463	CT0
41.0278	-0.356459	CT0
41.0366	-0.356456	CT0
41.0439	-0.356449	CT0
41.0522	-0.356444	CT0
41.0604	-0.356441	CT0
41.0692	-0.356438	CT0
41.0764	-0.356436	CT0
41.0859	-0.356435	CT0
41.0938	-0.356436	CT0
41.1018	-0.356437	CT0
41.1108	-0.356439	CT0
41.1189	-0.356441	CT0
41.1271	-0.356444	CT0
41.1358	-0.356446	CT0
41.1442	-0.356446	CT0
41.1525	-0.356447	CT0
41.1606	-0.356445	CT0
41.1684	-0.356443	CT0
41.1776	-0.356438	CT0
41.1858	-0.356436	CT0
41.1945	-0.356435	CT0
41.2029	-0.356435	CT0
41.2108	-0.356436	CT0
41.2186	-0.356436	CT0
41.2271	-0.356438	CT0
41.2355	-0.35644	CT0
41.2441	-0.356441	CT0
41.252	-0.356442	CT0
41.2599	-0.356441	CT0
41.2684	-0.35644	CT0
41.2772	-0.356439	CT0
41.2851	-0.356436	CT0
41.2939	-0.356434	CT0
41.3027	-0.356431	CT0
41.3117	-0.35643	CT0
41.3201	-0.356429	CT0
41.327	-0.356428	CT0
41.3366	-0.356428	CT0
41.3449	-0.356429	CT0
41.3526	-0.356429	CT0
41.3605	-0.356429	CT0
41.3698	-0.356429	CT0
41.3791	-0.356428	CT0
41.3865	-0.356427	CT0
41.393	-0.356427	CT0
41.4032	-0.356426	CT0
41.4114	-0.356427	CT0
41.42	-0.356428	CT0
41.4284	-0.356429	CT0
41.4363	-0.35643	CT0
41.4445	-0.356431	CT0
41.4525	-0.356431	CT0
41.4612	-0.356431	CT0
41.469	-0.356432	CT0
41.4781	-0.356432	CT0
41.486	-0.356433	CT0
41.495	-0.356434	CT0
41.5034	-0.356434	CT0
41.5114	-0.356435	CT0
41.5196	-0.356433	CT0
41.5282	-0.356432	CT0
41.5366	-0.35643	CT0
41.5443	-0.356427	CT0
41.5533	-0.356423	CT0
41.5606	-0.356418	CT0
41.5697	-0.356415	CT0
41.5767	-0.356414	CT0
41.5861	-0.356414	CT0
41.5942	-0.356415	CT0
41.6034	-0.356415	CT0
41.612	-0.356416	CT0
41.6201	-0.356416	CT0
41.6284	-0.356417	CT0
41.6354	-0.356417	CT0
41.6452	-0.356418	CT0
41.6528	-0.356418	CT0
41.6619	-0.356417	CT0
41.6693	-0.356416	CT0
41.6779	-0.356416	CT0
41.6864	-0.356415	CT0
41.695	-0.356414	CT0
41.7034	-0.356414	CT0
41.7123	-0.356413	CT0
41.7196	-0.356412	CT0
41.7289	-0.35641	CT0
41.7363	-0.356408	CT0
41.7454	-0.356406	CT0
41.754	-0.356403	CT0
41.7615	-0.356401	CT0
41.7707	-0.356398	CT0
41.7781	-0.356396	CT0
41.7863	-0.356393	CT0
41.7945	-0.356391	CT0
41.8027	-0.35639	CT0
41.8111	-0.356389	CT0
41.8192	-0.356389	CT0
41.8277	-0.356388	CT0
41.836	-0.356388	CT0
41.8443	-0.356389	CT0
41.8533	-0.356389	CT0
41.8613	-0.356389	CT0
41.8704	-0.356389	CT0
41.8782	-0.356388	CT0
41.8863	-0.356387	CT0
41.8945	-0.356383	CT0
41.9036	-0.356381	CT0
41.9112	-0.356378	CT0
41.9198	-0.356376	CT0
41.9278	-0.356374	CT0
41.9361	-0.356374	CT0
41.945	-0.356374	CT0
41.9536	-0.356374	CT0
41.9616	-0.356375	CT0
41.9704	-0.356377	CT0
41.9786	-0.356379	CT0
41.9865	-0.356379	CT0
41.9948	-0.356379	CT0
42.003	-0.356378	CT0
42.0115	-0.356376	CT0
42.0195	-0.356375	CT0
42.0284	-0.356373	CT0
42.0369	-0.356372	CT0
42.0459	-0.356371	CT0
42.053	-0.356371	CT0
42.0619	-0.356371	CT0
42.0702	-0.356371	CT0
42.0783	-0.35637	CT0
42.0872	-0.356369	CT0
42.0957	-0.356369	CT0
42.1035	-0.356368	CT0
42.1125	-0.356367	CT0
42.1199	-0.356366	CT0
42.1287	-0.356365	CT0
42.138	-0.356365	CT0
42.1458	-0.356364	CT0
42.153	-0.356364	CT0
42.1619	-0.356365	CT0
42.1707	-0.356365	CT0
42.1781	-0.356366	CT0
42.1874	-0.356367	CT0
42.1954	-0.356367	CT0
42.2035	-0.356367	CT0
42.2121	-0.356368	CT0
42.2209	-0.356369	CT0
42.2286	-0.35637	CT0
42.237	-0.35637	CT0
42.2449	-0.356371	CT0
42.2537	-0.356372	CT0
42.2629	-0.356372	CT0
42.2709	-0.356372	CT0
42.2789	-0.356371	CT0
42.2874	-0.356369	CT0
42.2961	-0.356367	CT0
42.3043	-0.356365	CT0
42.3126	-0.356363	CT0
42.3203	-0.356361	CT0
42.3287	-0.35636	CT0
42.3375	-0.35636	CT0
42.346	-0.356361	CT0
42.3534	-0.35636	CT0
42.3631	-0.356361	CT0
42.371	-0.35636	CT0
42.3788	-0.356361	CT0
42.3875	-0.356362	CT0
42.3952	-0.356361	CT0
42.4034	-0.356362	CT0
42.4117	-0.356362	CT0
42.4208	-0.356363	CT0
42.4287	-0.356363	CT0
42.437	-0.356363	CT0
42.4458	-0.356363	CT0
42.4546	-0.356363	CT0
42.4634	-0.356362	CT0
42.4711	-0.356361	CT0
42.4791	-0.356361	CT0
42.4884	-0.356361	CT0
42.4962	-0.356361	CT0
42.5037	-0.35636	CT0
42.5125	-0.35636	CT0
42.5207	-0.356359	CT0
42.5292	-0.356358	CT0
42.5367	-0.356357	CT0
42.5459	-0.356356	CT0
42.5535	-0.356355	CT0
42.5634	-0.356354	CT0
42.5704	-0.356353	CT0
42.5788	-0.356352	CT0
42.5877	-0.356352	CT0
42.5962	-0.356352	CT0
42.6051	-0.356352	CT0
42.613	-0.356352	CT0
42.6205	-0.356353	CT0
42.6289	-0.356355	CT0
42.6377	-0.356358	CT0
42.6456	-0.356359	CT0
42.6536	-0.35636	CT0
42.6629	-0.356361	CT0
42.671	-0.35636	CT0
42.6794	-0.35636	CT0
42.6877	-0.356359	CT0
42.6963	-0.356357	CT0
42.7041	-0.356354	CT0
42.7119	-0.356351	CT0
42.7209	-0.356351	CT0
42.7292	-0.35635	CT0
42.7377	-0.35635	CT0
42.7466	-0.356351	CT0
42.7551	-0.356352	CT0
42.763	-0.356352	CT0
42.771	-0.356352	CT0
42.7795	-0.356353	CT0
42.7875	-0.356352	CT0
42.7965	-0.356351	CT0
42.8055	-0.35635	CT0
42.8132	-0.35635	CT0
42.8224	-0.35635	CT0
42.8288	-0.356349	CT0
42.8378	-0.356349	CT0
42.8465	-0.356347	CT0
42.8546	-0.356346	CT0
42.8634	-0.356345	CT0
42.8718	-0.356344	CT0
42.8787	-0.356342	CT0
42.8882	-0.356341	CT0
42.8964	-0.35634	CT0
42.9044	-0.356339	CT0
42.9122	-0.356338	CT0
42.9215	-0.356336	CT0
42.9301	-0.356335	CT0
42.9383	-0.356332	CT0
42.9465	-0.35633	CT0
42.955	-0.356326	CT0
42.963	-0.356324	CT0
42.9717	-0.356321	CT0
42.98	-0.356319	CT0
42.9886	-0.356318	CT0
42.996	-0.356318	CT0
43.0048	-0.35632	CT0
43.0133	-0.356322	CT0
43.0216	-0.356324	CT0
43.0303	-0.356326	CT0
43.0388	-0.356327	CT0
43.0465	-0.356328	CT0
43.0543	-0.356329	CT0
43.0622	-0.356328	CT0
43.0711	-0.356326	CT0
43.0783	-0.356324	CT0
43.0875	-0.356322	CT0
43.0958	-0.356321	CT0
43.1043	-0.35632	CT0
43.1128	-0.35632	CT0
43.1215	-0.356319	CT0
43.1297	-0.356317	CT0
43.1378	-0.356317	CT0
43.1468	-0.356317	CT0
43.1552	-0.356318	CT0
43.1634	-0.356317	CT0
43.1714	-0.356316	CT0
43.1801	-0.356315	CT0
43.1882	-0.356314	CT0
43.1958	-0.356313	CT0
43.2048	-0.356311	CT0
43.2146	-0.356309	CT0
43.2211	-0.356305	CT0
43.2302	-0.356301	CT0
43.2386	-0.356298	CT0
43.2464	-0.356296	CT0
43.2554	-0.356294	CT0
43.2627	-0.356291	CT0
43.2709	-0.356288	CT0
43.2801	-0.356286	CT0
43.2874	-0.356285	CT0
43.2962	-0.356285	CT0
43.3052	-0.356285	CT0
43.3136	-0.356285	CT0
43.3217	-0.356286	CT0
43.33	-0.356287	CT0
43.3384	-0.356288	CT0
43.347	-0.356287	CT0
43.3542	-0.356286	CT0
43.363	-0.356285	CT0
43.3715	-0.356283	CT0
43.3801	-0.356283	CT0
43.3885	-0.356283	CT0
43.3974	-0.356283	CT0
43.4049	-0.356281	CT0
43.4146	-0.35628	CT0
43.4222	-0.35628	CT0
43.43	-0.356279	CT0
43.4389	-0.356277	CT0
43.4474	-0.356276	CT0
43.4546	-0.356274	CT0
43.464	-0.356273	CT0
43.4722	-0.356271	CT0
43.4805	-0.356271	CT0
43.4894	-0.356271	CT0
43.4968	-0.356272	CT0
43.5057	-0.356273	CT0
43.5133	-0.356275	CT0
43.5221	-0.356283	CT0
43.5304	-0.356285	CT0
43.5384	-0.356287	CT0
43.5467	-0.356288	CT0
43.5559	-0.356287	CT0
43.564	-0.356284	CT0
43.5724	-0.356282	CT0
43.5806	-0.35628	CT0
43.5898	-0.356279	CT0
43.5973	-0.356278	CT0
43.6058	-0.356276	CT0
43.6135	-0.356277	CT0
43.6222	-0.356277	CT0
43.6307	-0.356277	CT0
43.6384	-0.356277	CT0
43.6472	-0.356275	CT0
43.6547	-0.356273	CT0
43.6626	-0.356272	CT0
43.672	-0.356271	CT0
43.6802	-0.35627	CT0
43.6889	-0.35627	CT0
43.6961	-0.356269	CT0
43.7049	-0.356267	CT0
43.714	-0.356266	CT0
43.7212	-0.356265	CT0
43.7307	-0.356264	CT0
43.7388	-0.356263	CT0
43.7468	-0.356262	CT0
43.7557	-0.35626	CT0
43.7646	-0.356259	CT0
43.7715	-0.356257	CT0
43.7795	-0.356254	CT0
43.7891	-0.356253	CT0
43.7979	-0.356251	CT0
43.8055	-0.35625	CT0
43.8145	-0.356249	CT0
43.8223	-0.356249	CT0
43.8311	-0.356248	CT0
43.8388	-0.356247	CT0
43.847	-0.356245	CT0
43.8558	-0.356244	CT0
43.864	-0.356244	CT0
43.8721	-0.356242	CT0
43.8808	-0.35624	CT0
43.8888	-0.356239	CT0
43.8979	-0.356239	CT0
43.906	-0.356239	CT0
43.9134	-0.356238	CT0
43.9223	-0.356237	CT0
43.9303	-0.356236	CT0
43.9395	-0.356234	CT0
43.9478	-0.356232	CT0
43.9555	-0.35623	CT0
43.9643	-0.356228	CT0
43.973	-0.356226	CT0
43.981	-0.356225	CT0
43.9895	-0.356225	CT0
43.9972	-0.356226	CT0
44.0057	-0.356226	CT0
44.0139	-0.356227	CT0
44.0225	-0.356229	CT0
44.0305	-0.35623	CT0
44.0386	-0.35623	CT0
44.0474	-0.35623	CT0
44.055	-0.356229	CT0
44.0646	-0.356228	CT0
44.0726	-0.356226	CT0
44.0804	-0.356224	CT0
44.0894	-0.356221	CT0
44.0979	-0.356218	CT0
44.1062	-0.356216	CT0
44.1141	-0.356216	CT0
44.122	-0.356217	CT0
44.1309	-0.356217	CT0
44.1392	-0.356219	CT0
44.147	-0.356221	CT0
44.1554	-0.356224	CT0
44.1643	-0.356229	CT0
44.1722	-0.356231	CT0
44.1811	-0.356233	CT0
44.1891	-0.356233	CT0
44.1974	-0.356233	CT0
44.2056	-0.356232	CT0
44.2144	-0.356232	CT0
44.2227	-0.356232	CT0
44.2315	-0.356232	CT0
44.2396	-0.356232	CT0
44.2475	-0.356232	CT0
44.2562	-0.356231	CT0
44.2647	-0.35623	CT0
44.2732	-0.35623	CT0
44.2816	-0.35623	CT0
44.2903	-0.35623	CT0
44.2981	-0.35623	CT0
44.3069	-0.35623	CT0
44.3141	-0.356231	CT0
44.3221	-0.356231	CT0
44.331	-0.356231	CT0
44.3392	-0.356229	CT0
44.3475	-0.356228	CT0
44.3556	-0.356226	CT0
44.3645	-0.356224	CT0
44.3731	-0.356223	CT0
44.3812	-0.356222	CT0
44.3893	-0.356223	CT0
44.3975	-0.356224	CT0
44.4064	-0.356225	CT0
44.4146	-0.356228	CT0
44.4227	-0.356235	CT0
44.4318	-0.356243	CT0
44.4396	-0.356251	CT0
44.448	-0.356255	CT0
44.4564	-0.356259	CT0
44.4651	-0.356262	CT0
44.4728	-0.356264	CT0
44.4819	-0.356265	CT0
44.49	-0.356266	CT0
44.4989	-0.356265	CT0
44.5064	-0.356264	CT0
44.5147	-0.356264	CT0
44.5227	-0.356265	CT0
44.5318	-0.356267	CT0
44.5396	-0.356269	CT0
44.5484	-0.356272	CT0
44.5562	-0.356274	CT0
44.565	-0.356276	CT0
44.5735	-0.356277	CT0
44.5808	-0.356279	CT0
44.5902	-0.356281	CT0
44.5981	-0.356282	CT0
44.6064	-0.356282	CT0
44.6156	-0.356282	CT0
44.6242	-0.356283	CT0
44.6323	-0.356284	CT0
44.6404	-0.356284	CT0
44.649	-0.356284	CT0
44.657	-0.356283	CT0
44.6655	-0.356283	CT0
44.6741	-0.356283	CT0
44.682	-0.356284	CT0
44.6906	-0.356284	CT0
44.698	-0.356284	CT0
44.7075	-0.356286	CT0
44.7152	-0.356288	CT0
44.7228	-0.35629	CT0
44.7315	-0.356292	CT0
44.7397	-0.356295	CT0
44.7483	-0.356298	CT0
44.7564	-0.356301	CT0
44.7649	-0.356304	CT0
44.7734	-0.356307	CT0
44.7824	-0.356309	CT0
44.7903	-0.356311	CT0
44.799	-0.356311	CT0
44.8072	-0.356308	CT0
44.8159	-0.356304	CT0
44.8229	-0.356301	CT0
44.8323	-0.3563	CT0
44.8408	-0.356299	CT0
44.848	-0.356299	CT0
44.8564	-0.356299	CT0
44.8649	-0.356299	CT0
44.874	-0.356299	CT0
44.8819	-0.356302	CT0
44.8907	-0.356304	CT0
44.899	-0.356305	CT0
44.9077	-0.356307	CT0
44.9162	-0.356308	CT0
44.9252	-0.35631	CT0
44.9326	-0.356312	CT0
44.9407	-0.356313	CT0
44.9486	-0.356313	CT0
44.958	-0.356313	CT0
44.9663	-0.356313	CT0
44.9746	-0.356313	CT0
44.983	-0.356313	CT0
44.9918	-0.356313	CT0
44.9996	-0.356314	CT0
45.0076	-0.356315	CT0
45.0162	-0.356316	CT0
45.0259	-0.356317	CT0
45.0332	-0.356318	CT0
45.0412	-0.356319	CT0
45.0491	-0.356319	CT0
45.059	-0.356318	CT0
45.0657	-0.356319	CT0
45.0744	-0.35632	CT0
45.083	-0.356321	CT0
45.0907	-0.356321	CT0
45.099	-0.356323	CT0
45.1074	-0.356325	CT0
45.1162	-0.356326	CT0
45.1247	-0.356328	CT0
45.1333	-0.356331	CT0
45.141	-0.356333	CT0
45.1493	-0.356335	CT0
45.1588	-0.356338	CT0
45.1659	-0.35634	CT0
45.1744	-0.356341	CT0
45.1833	-0.356341	CT0
45.1913	-0.356341	CT0
45.1987	-0.356341	CT0
45.2077	-0.35634	CT0
45.2168	-0.356338	CT0
45.2249	-0.356337	CT0
45.2323	-0.356336	CT0
45.2417	-0.356336	CT0
45.2494	-0.356337	CT0
45.2579	-0.356337	CT0
45.2674	-0.356336	CT0
45.2739	-0.356335	CT0
45.2828	-0.356334	CT0
45.2916	-0.356332	CT0
45.3002	-0.35633	CT0
45.3078	-0.356328	CT0
45.3157	-0.356328	CT0
45.3252	-0.356328	CT0
45.3331	-0.35633	CT0
45.341	-0.356333	CT0
45.3498	-0.356335	CT0
45.3586	-0.356337	CT0
45.3666	-0.356337	CT0
45.3753	-0.356336	CT0
45.3834	-0.356331	CT0
45.3918	-0.356322	CT0
45.4001	-0.356314	CT0
45.4081	-0.356306	CT0
45.4159	-0.356302	CT0
45.4246	-0.3563	CT0
45.4326	-0.356299	CT0
45.4403	-0.356299	CT0
45.4492	-0.356299	CT0
45.4575	-0.356299	CT0
45.4664	-0.356299	CT0
45.475	-0.356299	CT0
45.4838	-0.356298	CT0
45.492	-0.356297	CT0
45.4997	-0.356297	CT0
45.5083	-0.356296	CT0
45.517	-0.356295	CT0
45.5259	-0.356295	CT0
45.5331	-0.356294	CT0
45.542	-0.356293	CT0
45.5492	-0.356292	CT0
45.5579	-0.35629	CT0
45.5671	-0.356289	CT0
45.5752	-0.356288	CT0
45.5828	-0.356289	CT0
45.5919	-0.356288	CT0
45.5996	-0.356287	CT0
45.6085	-0.356286	CT0
45.6161	-0.356285	CT0
45.6261	-0.356282	CT0
45.6323	-0.356279	CT0
45.6419	-0.356276	CT0
45.6499	-0.356269	CT0
45.6589	-0.356264	CT0
45.6669	-0.356261	CT0
45.6743	-0.35626	CT0
45.6837	-0.356259	CT0
45.6918	-0.356258	CT0
45.6999	-0.356258	CT0
45.708	-0.356257	CT0
45.7165	-0.356256	CT0
45.7255	-0.356254	CT0
45.7338	-0.356252	CT0
45.7415	-0.356249	CT0
45.7498	-0.356247	CT0
45.7583	-0.356245	CT0
45.7659	-0.356244	CT0
45.775	-0.356242	CT0
45.7837	-0.356241	CT0
45.7914	-0.35624	CT0
45.8003	-0.356238	CT0
45.808	-0.356236	CT0
45.8165	-0.356233	CT0
45.8246	-0.35623	CT0
45.8327	-0.356227	CT0
45.842	-0.356225	CT0
45.8509	-0.356223	CT0
45.8586	-0.356223	CT0
45.8666	-0.356221	CT0
45.876	-0.356219	CT0
45.8837	-0.356217	CT0
45.8923	-0.356216	CT0
45.9004	-0.356214	CT0
45.9079	-0.356212	CT0
45.916	-0.356211	CT0
45.9238	-0.35621	CT0
45.9337	-0.35621	CT0
45.9417	-0.35621	CT0
45.9496	-0.356211	CT0
45.9584	-0.35621	CT0
45.9672	-0.356208	CT0
45.9744	-0.356207	CT0
45.9835	-0.356205	CT0
45.9923	-0.356203	CT0
46.0006	-0.356202	CT0
46.0089	-0.356202	CT0
46.017	-0.356202	CT0
46.0253	-0.356203	CT0
46.0341	-0.356205	CT0
46.0414	-0.356206	CT0
46.0506	-0.356208	CT0
46.0592	-0.356207	CT0
46.0667	-0.356207	CT0
46.0759	-0.356205	CT0
46.0834	-0.356203	CT0
46.0919	-0.356202	CT0
46.0996	-0.3562	CT0
46.1082	-0.356199	CT0
46.1169	-0.356198	CT0
46.1254	-0.356198	CT0
46.1337	-0.356199	CT0
46.1423	-0.356199	CT0
46.1504	-0.356198	CT0
46.1588	-0.356197	CT0
46.1666	-0.356195	CT0
46.175	-0.356193	CT0
46.1842	-0.356191	CT0
46.192	-0.35619	CT0
46.2006	-0.356188	CT0
46.2089	-0.356188	CT0
46.2171	-0.356188	CT0
46.2259	-0.356187	CT0
46.2352	-0.356186	CT0
46.2427	-0.356186	CT0
46.2517	-0.356186	CT0
46.2592	-0.356186	CT0
46.2668	-0.356186	CT0
46.2752	-0.356188	CT0
46.2844	-0.356189	CT0
46.2922	-0.356189	CT0
46.3009	-0.356189	CT0
46.309	-0.35619	CT0
46.3174	-0.35619	CT0
46.3257	-0.356189	CT0
46.3334	-0.356186	CT0
46.3422	-0.356184	CT0
46.3513	-0.356182	CT0
46.3592	-0.35618	CT0
46.3677	-0.356179	CT0
46.3753	-0.356179	CT0
46.3844	-0.356178	CT0
46.3929	-0.356178	CT0
46.4011	-0.356178	CT0
46.4081	-0.356179	CT0
46.4181	-0.35618	CT0
46.426	-0.35618	CT0
46.4341	-0.356181	CT0
46.4425	-0.356182	CT0
46.4501	-0.356182	CT0
46.4588	-0.356181	CT0
46.4676	-0.356181	CT0
46.4765	-0.356181	CT0
46.4842	-0.356181	CT0
46.4934	-0.356179	CT0
46.5005	-0.356178	CT0
46.5097	-0.356177	CT0
46.518	-0.356177	CT0
46.5271	-0.356177	CT0
46.5337	-0.356177	CT0
46.5425	-0.356176	CT0
46.5508	-0.356175	CT0
46.5595	-0.356175	CT0
46.5685	-0.356174	CT0
46.5771	-0.356174	CT0
46.5846	-0.356173	CT0
46.5935	-0.356173	CT0
46.6012	-0.356173	CT0
46.61	-0.356174	CT0
46.6186	-0.356175	CT0
46.6265	-0.356175	CT0
46.6349	-0.356175	CT0
46.642	-0.356173	CT0
46.6505	-0.356172	CT0
46.6594	-0.356169	CT0
46.6689	-0.356168	CT0
46.6763	-0.356166	CT0
46.6852	-0.356166	CT0
46.6929	-0.356166	CT0
46.7018	-0.356167	CT0
46.7095	-0.356171	CT0
46.7172	-0.356174	CT0
46.7264	-0.356176	CT0
46.7351	-0.356179	CT0
46.7425	-0.35618	CT0
46.7508	-0.356182	CT0
46.7601	-0.356183	CT0
46.7679	-0.356184	CT0
46.7759	-0.356186	CT0
46.7854	-0.356185	CT0
46.7929	-0.356185	CT0
46.8016	-0.356185	CT0
46.8103	-0.356185	CT0
46.8182	-0.356185	CT0
46.827	-0.356184	CT0
46.8346	-0.356184	CT0
46.8422	-0.356183	CT0
46.851	-0.356183	CT0
46.8587	-0.356183	CT0
46.8667	-0.356185	CT0
46.8761	-0.356185	CT0
46.884	-0.356185	CT0
46.8932	-0.356184	CT0
46.9009	-0.356182	CT0
46.909	-0.35618	CT0
46.918	-0.356178	CT0
46.9262	-0.356176	CT0
46.9344	-0.356174	CT0
46.9433	-0.356172	CT0
46.9511	-0.356171	CT0
46.9593	-0.356171	CT0
46.9678	-0.356171	CT0
46.9762	-0.356172	CT0
46.9846	-0.356173	CT0
46.9933	-0.356174	CT0
47.002	-0.356175	CT0
47.0092	-0.356176	CT0
47.0171	-0.356177	CT0
47.0264	-0.356178	CT0
47.0349	-0.356178	CT0
47.0425	-0.356177	CT0
47.0515	-0.356176	CT0
47.0601	-0.356174	CT0
47.0679	-0.356173	CT0
47.0768	-0.356172	CT0
47.0853	-0.356171	CT0
47.0924	-0.356169	CT0
47.1011	-0.356169	CT0
47.1093	-0.356168	CT0
47.1184	-0.356169	CT0
47.1267	-0.356169	CT0
47.1352	-0.356168	CT0
47.1426	-0.356168	CT0
47.1512	-0.356168	CT0
47.1598	-0.356168	CT0
47.1679	-0.356168	CT0
47.1766	-0.356169	CT0
47.1851	-0.356169	CT0
47.1925	-0.35617	CT0
47.2012	-0.356171	CT0
47.2094	-0.356172	CT0
47.217	-0.356172	CT0
47.2259	-0.356173	CT0
47.2347	-0.356174	CT0
47.2427	-0.356176	CT0
47.2513	-0.356178	CT0
47.2602	-0.35618	CT0
47.2689	-0.356182	CT0
47.2773	-0.356183	CT0
47.2851	-0.356184	CT0
47.2927	-0.356185	CT0
47.3021	-0.356185	CT0
47.3093	-0.356184	CT0
47.3179	-0.356183	CT0
47.3258	-0.356181	CT0
47.3346	-0.35618	CT0
47.3418	-0.356179	CT0
47.351	-0.356179	CT0
47.359	-0.356179	CT0
47.367	-0.356178	CT0
47.376	-0.356177	CT0
47.384	-0.356178	CT0
47.3927	-0.356178	CT0
47.4014	-0.35618	CT0
47.4096	-0.356184	CT0
47.4182	-0.35619	CT0
47.4265	-0.356197	CT0
47.4349	-0.356201	CT0
47.4431	-0.356204	CT0
47.4528	-0.356206	CT0
47.4607	-0.356207	CT0
47.4688	-0.356206	CT0
47.4776	-0.356204	CT0
47.4867	-0.356201	CT0
47.4947	-0.356197	CT0
47.5028	-0.356195	CT0
47.5109	-0.356194	CT0
47.5194	-0.356193	CT0
47.528	-0.356192	CT0
47.5361	-0.356193	CT0
47.5455	-0.356193	CT0
47.5529	-0.356194	CT0
47.5617	-0.356195	CT0
47.5706	-0.356199	CT0
47.5793	-0.356204	CT0
47.5868	-0.356206	CT0
47.595	-0.356209	CT0
47.6031	-0.35621	CT0
47.6112	-0.356211	CT0
47.6206	-0.356212	CT0
47.6285	-0.356212	CT0
47.6367	-0.356213	CT0
47.6453	-0.356213	CT0
47.6546	-0.356213	CT0
47.6627	-0.356214	CT0
47.6711	-0.356216	CT0
47.6792	-0.356217	CT0
47.6876	-0.356219	CT0
47.696	-0.356221	CT0
47.7043	-0.356224	CT0
47.713	-0.356226	CT0
47.7212	-0.356228	CT0
47.7288	-0.35623	CT0
47.7377	-0.356231	CT0
47.7462	-0.356233	CT0
47.7543	-0.356235	CT0
47.763	-0.356238	CT0
47.7705	-0.35624	CT0
47.7788	-0.356242	CT0
47.7869	-0.356243	CT0
47.7954	-0.356245	CT0
47.8036	-0.356246	CT0
47.8118	-0.356247	CT0
47.8209	-0.356248	CT0
47.8282	-0.356248	CT0
47.8359	-0.356247	CT0
47.8445	-0.356247	CT0
47.8523	-0.356246	CT0
47.8618	-0.356246	CT0
47.8696	-0.356246	CT0
47.8788	-0.356246	CT0
47.8869	-0.356245	CT0
47.8954	-0.356246	CT0
47.9032	-0.356247	CT0
47.9126	-0.356247	CT0
47.9196	-0.356246	CT0
47.9274	-0.356244	CT0
47.9363	-0.356243	CT0
47.9451	-0.356238	CT0
47.9532	-0.356228	CT0
47.9613	-0.356224	CT0
47.97	-0.356222	CT0
47.9778	-0.35622	CT0
47.9862	-0.356219	CT0
47.995	-0.356217	CT0
48.0035	-0.356216	CT0
48.011	-0.356215	CT0
48.0194	-0.356213	CT0
48.0278	-0.356212	CT0
48.0362	-0.35621	CT0
48.0442	-0.356205	CT0
48.0527	-0.356189	CT0
48.0612	-0.356172	CT0
48.0688	-0.356143	CT0
48.0782	-0.356103	CT0
48.0865	-0.356075	CT0
48.0948	-0.356054	CT0
48.1024	-0.356031	CT0
48.111	-0.35602	CT0
48.1198	-0.356017	CT0
48.1282	-0.356016	CT0
48.1356	-0.356016	CT0
48.1448	-0.356017	CT0
48.1526	-0.356017	CT0
48.1615	-0.356017	CT0
48.1702	-0.356015	CT0
48.1776	-0.356013	CT0
48.1865	-0.356011	CT0
48.1944	-0.356008	CT0
48.2027	-0.356005	CT0
48.2105	-0.356003	CT0
48.2203	-0.356001	CT0
48.2287	-0.356	CT0
48.2362	-0.356001	CT0
48.2451	-0.356002	CT0
48.2537	-0.356003	CT0
48.2611	-0.356005	CT0
48.2699	-0.356006	CT0
48.278	-0.356007	CT0
48.2858	-0.356008	CT0
48.2944	-0.356006	CT0
48.3034	-0.356004	CT0
48.312	-0.356002	CT0
48.3192	-0.356	CT0
48.3283	-0.355997	CT0
48.3369	-0.355994	CT0
48.3446	-0.355991	CT0
48.3526	-0.35599	CT0
48.3618	-0.355989	CT0
48.3702	-0.355989	CT0
48.3786	-0.35599	CT0
48.3866	-0.35599	CT0
48.3951	-0.355991	CT0
48.4034	-0.355992	CT0
48.4113	-0.355996	CT0
48.4194	-0.355997	CT0
48.4288	-0.355998	CT0
48.4365	-0.355998	CT0
48.4445	-0.355999	CT0
48.4533	-0.356001	CT0
48.4616	-0.356003	CT0
48.4701	-0.356005	CT0
48.4776	-0.356007	CT0
48.4863	-0.356009	CT0
48.4956	-0.356011	CT0
48.503	-0.356013	CT0
48.511	-0.356015	CT0
48.5202	-0.356017	CT0
48.5283	-0.356017	CT0
48.5371	-0.356019	CT0
48.5448	-0.356019	CT0
48.5531	-0.356019	CT0
48.5616	-0.35602	CT0
48.5694	-0.35602	CT0
48.578	-0.356018	CT0
48.5865	-0.356017	CT0
48.5957	-0.356017	CT0
48.6027	-0.356017	CT0
48.6118	-0.356019	CT0
48.6197	-0.356022	CT0
48.6282	-0.356027	CT0
48.6352	-0.356035	CT0
48.6441	-0.356043	CT0
48.653	-0.356047	CT0
48.6614	-0.356049	CT0
48.6693	-0.35605	CT0
48.6779	-0.356052	CT0
48.6866	-0.356053	CT0
48.695	-0.356054	CT0
48.7029	-0.356055	CT0
48.7123	-0.356055	CT0
48.7201	-0.356055	CT0
48.7292	-0.356055	CT0
48.7361	-0.356055	CT0
48.7443	-0.356055	CT0
48.7529	-0.356054	CT0
48.7615	-0.356053	CT0
48.7701	-0.356054	CT0
48.7774	-0.356054	CT0
48.7866	-0.356055	CT0
48.7952	-0.356055	CT0
48.8033	-0.356056	CT0
48.8118	-0.356056	CT0
48.8206	-0.356057	CT0
48.8288	-0.356056	CT0
48.8369	-0.356055	CT0
48.8459	-0.356054	CT0
48.8532	-0.356053	CT0
48.8625	-0.356052	CT0
48.8703	-0.356051	CT0
48.8785	-0.356052	CT0
48.8874	-0.356052	CT0
48.8946	-0.356053	CT0
48.9042	-0.356053	CT0
48.913	-0.356053	CT0
48.9207	-0.356053	CT0
48.929	-0.356053	CT0
48.9368	-0.356053	CT0
48.9461	-0.356054	CT0
48.9548	-0.356054	CT0
48.9628	-0.356055	CT0
48.9711	-0.356057	CT0
48.98	-0.356058	CT0
48.9891	-0.356059	CT0
48.9972	-0.35606	CT0
49.0049	-0.35606	CT0
49.0127	-0.356062	CT0
49.0209	-0.356062	CT0
49.0296	-0.356064	CT0
49.0388	-0.356064	CT0
49.0459	-0.356064	CT0
49.0539	-0.356065	CT0
49.063	-0.356064	CT0
49.0706	-0.356063	CT0
49.079	-0.356061	CT0
49.0877	-0.356059	CT0
49.0961	-0.356057	CT0
49.1045	-0.356056	CT0
49.1137	-0.356056	CT0
49.1209	-0.356056	CT0
49.1303	-0.356056	CT0
49.1381	-0.356058	CT0
49.1472	-0.35606	CT0
49.1539	-0.356063	CT0
49.1633	-0.356065	CT0
49.1717	-0.356067	CT0
49.1793	-0.35607	CT0
49.189	-0.356072	CT0
49.1957	-0.356074	CT0
49.2044	-0.356075	CT0
49.2131	-0.356075	CT0
49.2216	-0.356074	CT0
49.2292	-0.356072	CT0
49.2379	-0.356072	CT0
49.2465	-0.356071	CT0
49.2542	-0.356069	CT0
49.2622	-0.356068	CT0
49.2709	-0.356067	CT0
49.2791	-0.356066	CT0
49.2878	-0.356066	CT0
49.2957	-0.356066	CT0
49.3045	-0.356068	CT0
49.3128	-0.35607	CT0
49.3219	-0.356071	CT0
49.3305	-0.356074	CT0
49.3379	-0.356075	CT0
49.347	-0.356076	CT0
49.3556	-0.356077	CT0
49.3631	-0.356077	CT0
49.3711	-0.356077	CT0
49.379	-0.356076	CT0
49.3878	-0.356074	CT0
49.3963	-0.356069	CT0
49.4046	-0.356064	CT0
49.4137	-0.356062	CT0
49.4209	-0.356061	CT0
49.4294	-0.35606	CT0
49.4383	-0.35606	CT0
49.4469	-0.35606	CT0
49.4547	-0.356059	CT0
49.463	-0.356058	CT0
49.4709	-0.356057	CT0
49.4792	-0.356055	CT0
49.4876	-0.35605	CT0
49.4956	-0.356046	CT0
49.5048	-0.356042	CT0
49.5125	-0.35604	CT0
49.521	-0.35604	CT0
49.5295	-0.356041	CT0
49.5385	-0.356042	CT0
49.5458	-0.356044	CT0
49.5557	-0.356045	CT0
49.5631	-0.356046	CT0
49.5717	-0.356045	CT0
49.5793	-0.356044	CT0
49.5877	-0.356043	CT0
49.5974	-0.356041	CT0
49.6042	-0.356039	CT0
49.6127	-0.356037	CT0
49.6202	-0.356036	CT0
49.6294	-0.356036	CT0
49.6383	-0.356036	CT0
49.6469	-0.356036	CT0
49.6551	-0.356037	CT0
49.664	-0.356037	CT0
49.6721	-0.356037	CT0
49.681	-0.356037	CT0
49.6882	-0.356038	CT0
49.6965	-0.356039	CT0
49.7049	-0.356041	CT0
49.7134	-0.356042	CT0
49.7213	-0.356042	CT0
49.7294	-0.356042	CT0
49.7376	-0.356042	CT0
49.7458	-0.356041	CT0
49.7539	-0.356039	CT0
49.7619	-0.356038	CT0
49.7711	-0.356035	CT0
49.7794	-0.356034	CT0
49.7881	-0.356033	CT0
49.7966	-0.356032	CT0
49.8056	-0.356032	CT0
49.8128	-0.356034	CT0
49.8211	-0.356038	CT0
49.8294	-0.356041	CT0
49.8389	-0.356047	CT0
49.8464	-0.356052	CT0
49.855	-0.356054	CT0
49.8634	-0.356055	CT0
49.8708	-0.356055	CT0
49.8802	-0.356054	CT0
49.8886	-0.356054	CT0
49.8973	-0.356054	CT0
49.9054	-0.356053	CT0
49.9134	-0.356052	CT0
49.9224	-0.356052	CT0
49.9291	-0.356051	CT0
49.939	-0.356052	CT0
49.9473	-0.356053	CT0
49.9556	-0.356053	CT0
49.9641	-0.356052	CT0
49.9723	-0.356053	CT0
49.9806	-0.356053	CT0
49.9892	-0.356054	CT0
49.9968	-0.356054	CT0
50.005	-0.356053	CT0
50.0139	-0.356053	CT0
50.0222	-0.356054	CT0
50.0307	-0.356055	CT0
50.0384	-0.356057	CT0
50.0473	-0.356059	CT0
50.0555	-0.35606	CT0
50.0647	-0.356063	CT0
50.0715	-0.356065	CT0
50.0802	-0.356067	CT0
50.0886	-0.356068	CT0
50.0974	-0.356068	CT0
50.1062	-0.356068	CT0
50.1144	-0.356068	CT0
50.1221	-0.356069	CT0
50.1304	-0.35607	CT0
50.1396	-0.356071	CT0
50.1476	-0.356072	CT0
50.1558	-0.356073	CT0
50.1637	-0.356074	CT0
50.1724	-0.356075	CT0
50.181	-0.356076	CT0
50.1896	-0.356077	CT0
50.1973	-0.356077	CT0
50.2065	-0.356078	CT0
50.2133	-0.356079	CT0
50.2218	-0.356078	CT0
50.2314	-0.356078	CT0
50.2391	-0.356078	CT0
50.2468	-0.356077	CT0
50.2559	-0.356077	CT0
50.2635	-0.356077	CT0
50.2735	-0.356077	CT0
50.2797	-0.356076	CT0
50.289	-0.356076	CT0
50.2976	-0.356075	CT0
50.3058	-0.356075	CT0
50.3145	-0.356075	CT0
50.3226	-0.356075	CT0
50.3313	-0.356075	CT0
50.3397	-0.356076	CT0
50.3474	-0.356077	CT0
50.3555	-0.356078	CT0
50.3644	-0.356079	CT0
50.3719	-0.35608	CT0
50.381	-0.356081	CT0
50.3882	-0.35608	CT0
50.3978	-0.356079	CT0
50.4055	-0.356078	CT0
50.4139	-0.356077	CT0
50.4225	-0.356076	CT0
50.4307	-0.356074	CT0
50.4384	-0.356073	CT0
50.4475	-0.356072	CT0
50.456	-0.356071	CT0
50.4642	-0.356071	CT0
50.4731	-0.356071	CT0
50.4822	-0.35607	CT0
50.49	-0.356069	CT0
50.4983	-0.356068	CT0
50.5073	-0.356067	CT0
50.5156	-0.356066	CT0
50.523	-0.356065	CT0
50.5316	-0.356064	CT0
50.5398	-0.356063	CT0
50.5479	-0.356063	CT0
50.557	-0.356063	CT0
50.5657	-0.356062	CT0
50.5733	-0.356062	CT0
50.5806	-0.356062	CT0
50.5892	-0.356062	CT0
50.5982	-0.356063	CT0
50.6071	-0.356063	CT0
50.6155	-0.356063	CT0
50.6231	-0.356063	CT0
50.6319	-0.356064	CT0
50.6403	-0.356065	CT0
50.6478	-0.356065	CT0
50.6573	-0.356065	CT0
50.6646	-0.356064	CT0
50.6722	-0.356064	CT0
50.6808	-0.356063	CT0
50.6893	-0.356064	CT0
50.6977	-0.356064	CT0
50.7064	-0.356064	CT0
50.7143	-0.356065	CT0
50.7229	-0.356067	CT0
50.7322	-0.356068	CT0
50.7404	-0.356069	CT0
50.7489	-0.35607	CT0
50.7565	-0.356072	CT0
50.7649	-0.356073	CT0
50.774	-0.356073	CT0
50.7814	-0.356074	CT0
50.7907	-0.356074	CT0
50.7987	-0.356074	CT0
50.806	-0.356073	CT0
50.8146	-0.356071	CT0
50.8226	-0.356069	CT0
50.8329	-0.356067	CT0
50.8404	-0.356064	CT0
50.8483	-0.356063	CT0
50.8565	-0.356063	CT0
50.8652	-0.356064	CT0
50.873	-0.356065	CT0
50.8812	-0.356066	CT0
50.8897	-0.356068	CT0
50.8987	-0.35607	CT0
50.9068	-0.356072	CT0
50.9148	-0.356073	CT0
50.9231	-0.356074	CT0
50.9313	-0.356074	CT0
50.9394	-0.356074	CT0
50.9479	-0.356075	CT0
50.9574	-0.356076	CT0
50.9651	-0.356076	CT0
50.9726	-0.356075	CT0
50.982	-0.356074	CT0
50.99	-0.356074	CT0
50.9986	-0.356074	CT0
51.0072	-0.356073	CT0
51.0161	-0.356072	CT0
51.0242	-0.356071	CT0
51.0324	-0.35607	CT0
51.0404	-0.356069	CT0
51.0496	-0.356068	CT0
51.0575	-0.356068	CT0
51.065	-0.356068	CT0
51.0738	-0.356068	CT0
51.0812	-0.356067	CT0
51.0898	-0.356067	CT0
51.0976	-0.356067	CT0
51.1065	-0.356067	CT0
51.1149	-0.356067	CT0
51.1236	-0.356066	CT0
51.1321	-0.356065	CT0
51.1399	-0.356064	CT0
51.149	-0.356063	CT0
51.1566	-0.356062	CT0
51.1653	-0.35606	CT0
51.1734	-0.356057	CT0
51.1819	-0.356053	CT0
51.1899	-0.356049	CT0
51.1991	-0.356046	CT0
51.2067	-0.356043	CT0
51.2157	-0.35604	CT0
51.2236	-0.356038	CT0
51.2328	-0.356036	CT0
51.2407	-0.356036	CT0
51.2487	-0.356036	CT0
51.2569	-0.356035	CT0
51.2664	-0.356033	CT0
51.2738	-0.356032	CT0
51.2823	-0.35603	CT0
51.2899	-0.356029	CT0
51.2975	-0.356028	CT0
51.3076	-0.356027	CT0
51.3149	-0.356027	CT0
51.3243	-0.356028	CT0
51.3321	-0.356029	CT0
51.3408	-0.356029	CT0
51.348	-0.35603	CT0
51.3564	-0.35603	CT0
51.3655	-0.356029	CT0
51.3733	-0.356029	CT0
51.3819	-0.356028	CT0
51.3905	-0.356028	CT0
51.3983	-0.356028	CT0
51.4075	-0.356027	CT0
51.416	-0.356026	CT0
51.4237	-0.356025	CT0
51.4327	-0.356025	CT0
51.4408	-0.356026	CT0
51.4497	-0.356028	CT0
51.457	-0.35603	CT0
51.4657	-0.356032	CT0
51.4732	-0.356033	CT0
51.4819	-0.356033	CT0
51.4898	-0.356033	CT0
51.4984	-0.356031	CT0
51.5078	-0.356029	CT0
51.515	-0.356026	CT0
51.5237	-0.356023	CT0
51.5314	-0.35602	CT0
51.54	-0.356018	CT0
51.5485	-0.356017	CT0
51.5563	-0.356017	CT0
51.5649	-0.356018	CT0
51.5731	-0.35602	CT0
51.5827	-0.356021	CT0
51.5904	-0.356023	CT0
51.5986	-0.356025	CT0
51.6069	-0.356026	CT0
51.6157	-0.356027	CT0
51.6237	-0.356026	CT0
51.6326	-0.356023	CT0
51.6407	-0.356017	CT0
51.6486	-0.356011	CT0
51.6577	-0.356006	CT0
51.6668	-0.356002	CT0
51.6747	-0.355998	CT0
51.6833	-0.355996	CT0
51.6902	-0.355995	CT0
51.699	-0.355996	CT0
51.7082	-0.355997	CT0
51.7161	-0.355998	CT0
51.7243	-0.355999	CT0
51.7328	-0.356	CT0
51.7403	-0.356	CT0
51.7484	-0.356	CT0
51.7577	-0.356	CT0
51.7661	-0.355999	CT0
51.7753	-0.355997	CT0
51.7832	-0.355996	CT0
51.7911	-0.355995	CT0
51.7994	-0.355995	CT0
51.8082	-0.355995	CT0
51.816	-0.355995	CT0
51.824	-0.355996	CT0
51.8325	-0.355996	CT0
51.8401	-0.355995	CT0
51.8494	-0.355994	CT0
51.8573	-0.355994	CT0
51.8663	-0.355993	CT0
51.8745	-0.355992	CT0
51.8825	-0.355992	CT0
51.8912	-0.355992	CT0
51.8989	-0.355992	CT0
51.9075	-0.355994	CT0
51.9156	-0.355994	CT0
51.9229	-0.355995	CT0
51.9324	-0.355996	CT0
51.9412	-0.355996	CT0
51.9488	-0.355996	CT0
51.9575	-0.355995	CT0
51.9658	-0.355995	CT0
51.9741	-0.355995	CT0
51.9824	-0.355996	CT0
51.9907	-0.355998	CT0
51.9991	-0.356003	CT0
52.0081	-0.356009	CT0
52.0154	-0.35601	CT0
52.0236	-0.356012	CT0
52.0322	-0.356012	CT0
52.0395	-0.356011	CT0
52.0488	-0.35601	CT0
52.0581	-0.356008	CT0
52.066	-0.356006	CT0
52.0742	-0.356004	CT0
52.0829	-0.356005	CT0
52.0921	-0.356006	CT0
52.1002	-0.356009	CT0
52.1078	-0.356012	CT0
52.1164	-0.356013	CT0
52.1245	-0.356014	CT0
52.1337	-0.356013	CT0
52.1409	-0.356012	CT0
52.1488	-0.356009	CT0
52.1576	-0.356006	CT0
52.1666	-0.356004	CT0
52.1739	-0.356002	CT0
52.183	-0.356	CT0
52.1916	-0.355999	CT0
52.2007	-0.355999	CT0
52.2084	-0.355999	CT0
52.2165	-0.356001	CT0
52.2244	-0.356002	CT0
52.2337	-0.356003	CT0
52.2413	-0.356004	CT0
52.2501	-0.356004	CT0
52.2581	-0.356004	CT0
52.2661	-0.356005	CT0
52.275	-0.356006	CT0
52.2837	-0.356008	CT0
52.2912	-0.356009	CT0
52.3008	-0.356011	CT0
52.3074	-0.356013	CT0
52.3172	-0.356015	CT0
52.325	-0.356017	CT0
52.3333	-0.356017	CT0
52.3414	-0.356016	CT0
52.3513	-0.356014	CT0
52.3579	-0.356013	CT0
52.3661	-0.356011	CT0
52.3747	-0.35601	CT0
52.3832	-0.35601	CT0
52.3919	-0.35601	CT0
52.4005	-0.356011	CT0
52.4083	-0.356014	CT0
52.417	-0.356016	CT0
52.4251	-0.356018	CT0
52.4329	-0.35602	CT0
52.4408	-0.356021	CT0
52.4502	-0.356021	CT0
52.4577	-0.356021	CT0
52.4671	-0.35602	CT0
52.4745	-0.35602	CT0
52.483	-0.35602	CT0
52.4906	-0.356019	CT0
52.5002	-0.356019	CT0
52.5088	-0.356017	CT0
52.5178	-0.356016	CT0
52.5257	-0.356014	CT0
52.5338	-0.356013	CT0
52.5422	-0.356011	CT0
52.55	-0.356011	CT0
52.5586	-0.35601	CT0
52.5669	-0.35601	CT0
52.5752	-0.356011	CT0
52.5828	-0.356012	CT0
52.5924	-0.356013	CT0
52.6001	-0.356014	CT0
52.6085	-0.356014	CT0
52.6162	-0.356014	CT0
52.6251	-0.356013	CT0
52.6339	-0.356012	CT0
52.6423	-0.356011	CT0
52.6499	-0.356009	CT0
52.659	-0.356008	CT0
52.667	-0.356007	CT0
52.6746	-0.356006	CT0
52.6838	-0.356006	CT0
52.6922	-0.356005	CT0
52.6995	-0.356006	CT0
52.7084	-0.356007	CT0
52.7172	-0.356007	CT0
52.725	-0.356007	CT0
52.7335	-0.356007	CT0
52.7412	-0.356006	CT0
52.7503	-0.356004	CT0
52.7585	-0.356002	CT0
52.7669	-0.356001	CT0
52.7745	-0.355999	CT0
52.784	-0.355998	CT0
52.7922	-0.355997	CT0
52.8003	-0.355997	CT0
52.8083	-0.355998	CT0
52.8172	-0.355997	CT0
52.8248	-0.355996	CT0
52.8327	-0.355994	CT0
52.8421	-0.355992	CT0
52.8503	-0.355991	CT0
52.8583	-0.35599	CT0
52.8664	-0.355989	CT0
52.8756	-0.355988	CT0
52.883	-0.355988	CT0
52.8923	-0.355987	CT0
52.9018	-0.355987	CT0
52.9089	-0.355985	CT0
52.9171	-0.355983	CT0
52.9253	-0.35598	CT0
52.9336	-0.355977	CT0
52.9419	-0.355974	CT0
52.95	-0.35597	CT0
52.9586	-0.355969	CT0
52.9667	-0.355968	CT0
52.9754	-0.355968	CT0
52.9841	-0.355969	CT0
52.9915	-0.355971	CT0
52.9996	-0.355971	CT0
53.0094	-0.355971	CT0
53.0176	-0.355971	CT0
53.025	-0.355971	CT0
53.0343	-0.355969	CT0
53.0422	-0.355966	CT0
53.0507	-0.355963	CT0
53.0598	-0.355959	CT0
53.0662	-0.355956	CT0
53.0757	-0.355953	CT0
53.083	-0.355951	CT0
53.0917	-0.355949	CT0
53.0999	-0.355948	CT0
53.1085	-0.355949	CT0
53.1167	-0.35595	CT0
53.1252	-0.355951	CT0
53.1328	-0.355952	CT0
53.1423	-0.355953	CT0
53.1508	-0.355954	CT0
53.1596	-0.355953	CT0
53.1675	-0.355952	CT0
53.1755	-0.35595	CT0
53.1846	-0.355948	CT0
53.1925	-0.355945	CT0
53.201	-0.355943	CT0
53.209	-0.35594	CT0
53.2172	-0.355935	CT0
53.2257	-0.355932	CT0
53.2339	-0.355929	CT0
53.2418	-0.355926	CT0
53.2499	-0.355923	CT0
53.2585	-0.355921	CT0
53.2666	-0.355921	CT0
53.2765	-0.355921	CT0
53.2836	-0.355923	CT0
53.2925	-0.355925	CT0
53.3003	-0.355928	CT0
53.3099	-0.355929	CT0
53.3178	-0.355929	CT0
53.3259	-0.355928	CT0
53.3342	-0.355927	CT0
53.3429	-0.355925	CT0
53.3503	-0.355921	CT0
53.3595	-0.355919	CT0
53.3672	-0.355917	CT0
53.3749	-0.355916	CT0
53.384	-0.355914	CT0
53.3913	-0.355913	CT0
53.4001	-0.355913	CT0
53.4092	-0.355912	CT0
53.4176	-0.35591	CT0
53.4252	-0.35591	CT0
53.4336	-0.355909	CT0
53.4425	-0.355907	CT0
53.4504	-0.355905	CT0
53.4582	-0.355903	CT0
53.4671	-0.3559	CT0
53.4759	-0.355899	CT0
53.4835	-0.355897	CT0
53.4926	-0.355896	CT0
53.5005	-0.355896	CT0
53.5094	-0.355896	CT0
53.5173	-0.355898	CT0
53.5265	-0.355898	CT0
53.5343	-0.355898	CT0
53.5431	-0.355898	CT0
53.551	-0.355896	CT0
53.5592	-0.355894	CT0
53.5674	-0.355893	CT0
53.5752	-0.355892	CT0
53.5834	-0.355891	CT0
53.5918	-0.35589	CT0
53.6006	-0.35589	CT0
53.6098	-0.35589	CT0
53.6174	-0.355892	CT0
53.6257	-0.355894	CT0
53.6353	-0.355895	CT0
53.6436	-0.355896	CT0
53.652	-0.355894	CT0
53.6601	-0.355892	CT0
53.6675	-0.35589	CT0
53.6761	-0.355888	CT0
53.6839	-0.355885	CT0
53.6922	-0.355883	CT0
53.7006	-0.355881	CT0
53.7105	-0.35588	CT0
53.7167	-0.35588	CT0
53.7259	-0.355882	CT0
53.7344	-0.355884	CT0
53.7424	-0.355886	CT0
53.7505	-0.355887	CT0
53.7599	-0.355887	CT0
53.7667	-0.355887	CT0
53.7752	-0.355887	CT0
53.7841	-0.355887	CT0
53.792	-0.355887	CT0
53.8006	-0.355886	CT0
53.8094	-0.355885	CT0
53.8174	-0.355886	CT0
53.8267	-0.355886	CT0
53.8347	-0.355886	CT0
53.8436	-0.355885	CT0
53.8524	-0.355884	CT0
53.8594	-0.355883	CT0
53.8671	-0.355882	CT0
53.8756	-0.355882	CT0
53.8845	-0.35588	CT0
53.8926	-0.35588	CT0
53.9012	-0.355881	CT0
53.9096	-0.355884	CT0
53.9176	-0.355888	CT0
53.927	-0.355891	CT0
53.9346	-0.355892	CT0
53.944	-0.355892	CT0
53.9515	-0.355893	CT0
53.9596	-0.355893	CT0
53.968	-0.355892	CT0
53.9759	-0.355889	CT0
53.9858	-0.355888	CT0
53.9936	-0.355885	CT0
54.0007	-0.355884	CT0
54.0095	-0.355882	CT0
54.0177	-0.355881	CT0
54.0256	-0.355881	CT0
54.0351	-0.355881	CT0
54.0439	-0.355881	CT0
54.0515	-0.355882	CT0
54.0593	-0.355882	CT0
54.0675	-0.355882	CT0
54.0761	-0.355883	CT0
54.0844	-0.355884	CT0
54.0932	-0.355884	CT0
54.101	-0.355884	CT0
54.1094	-0.355884	CT0
54.1186	-0.355883	CT0
54.1269	-0.355883	CT0
54.1341	-0.355881	CT0
54.143	-0.35588	CT0
54.1513	-0.355878	CT0
54.1598	-0.355877	CT0
54.1684	-0.355875	CT0
54.1759	-0.355874	CT0
54.1862	-0.355873	CT0
54.1937	-0.355874	CT0
54.2013	-0.355875	CT0
54.2102	-0.355877	CT0
54.2176	-0.355878	CT0
54.2255	-0.355879	CT0
54.2341	-0.35588	CT0
54.2422	-0.35588	CT0
54.2505	-0.355879	CT0
54.2603	-0.355878	CT0
54.2683	-0.355877	CT0
54.2772	-0.355876	CT0
54.2854	-0.355875	CT0
54.2938	-0.355876	CT0
54.3028	-0.355876	CT0
54.3097	-0.355878	CT0
54.3186	-0.35588	CT0
54.3275	-0.355881	CT0
54.3353	-0.355883	CT0
54.3436	-0.355882	CT0
54.3519	-0.355881	CT0
54.3601	-0.355881	CT0
54.3679	-0.355881	CT0
54.3767	-0.355881	CT0
54.3853	-0.355881	CT0
54.3933	-0.355881	CT0
54.4015	-0.355882	CT0
54.4103	-0.355885	CT0
54.4198	-0.355888	CT0
54.4277	-0.355892	CT0
54.437	-0.355895	CT0
54.444	-0.355896	CT0
54.4518	-0.355898	CT0
54.4602	-0.355899	CT0
54.468	-0.3559	CT0
54.4761	-0.355899	CT0
54.4853	-0.355897	CT0
54.4927	-0.355896	CT0
54.5009	-0.355896	CT0
54.51	-0.355895	CT0
54.5183	-0.355895	CT0
54.5273	-0.355895	CT0
54.5352	-0.355895	CT0
54.5438	-0.355895	CT0
54.5523	-0.355894	CT0
54.5607	-0.355893	CT0
54.5685	-0.355894	CT0
54.5776	-0.355894	CT0
54.5858	-0.355893	CT0
54.5933	-0.355893	CT0
54.6013	-0.355894	CT0
54.6108	-0.355894	CT0
54.6194	-0.355895	CT0
54.6271	-0.355896	CT0
54.6353	-0.355896	CT0
54.6437	-0.355896	CT0
54.6521	-0.355898	CT0
54.6617	-0.355899	CT0
54.6692	-0.355901	CT0
54.6771	-0.355904	CT0
54.6855	-0.355907	CT0
54.6938	-0.355909	CT0
54.7023	-0.355912	CT0
54.7102	-0.355913	CT0
54.719	-0.355914	CT0
54.7279	-0.355913	CT0
54.7358	-0.355912	CT0
54.7443	-0.355911	CT0
54.7527	-0.35591	CT0
54.7612	-0.355909	CT0
54.7692	-0.35591	CT0
54.7776	-0.355912	CT0
54.7849	-0.355913	CT0
54.7942	-0.355915	CT0
54.8023	-0.355916	CT0
54.8106	-0.355916	CT0
54.8197	-0.355917	CT0
54.8282	-0.355917	CT0
54.8364	-0.355916	CT0
54.8449	-0.355914	CT0
54.8534	-0.355912	CT0
54.8605	-0.355911	CT0
54.8689	-0.355911	CT0
54.877	-0.355911	CT0
54.8859	-0.355911	CT0
54.8943	-0.355912	CT0
54.9021	-0.355914	CT0
54.9112	-0.355916	CT0
54.9189	-0.355917	CT0
54.928	-0.355918	CT0
54.9364	-0.355919	CT0
54.9444	-0.355919	CT0
54.9531	-0.355921	CT0
54.9606	-0.355922	CT0
54.9702	-0.355924	CT0
54.9778	-0.355925	CT0
54.9867	-0.355924	CT0
54.9945	-0.355924	CT0
55.0031	-0.355923	CT0
55.0112	-0.355922	CT0
55.0193	-0.355922	CT0
55.0286	-0.35592	CT0
55.0356	-0.35592	CT0
55.0438	-0.35592	CT0
55.0531	-0.355921	CT0
55.0611	-0.355922	CT0
55.0696	-0.355923	CT0
55.078	-0.355923	CT0
55.0867	-0.355923	CT0
55.0945	-0.355922	CT0
55.1028	-0.355921	CT0
55.1104	-0.355921	CT0
55.1193	-0.355921	CT0
55.1274	-0.35592	CT0
55.136	-0.35592	CT0
55.1448	-0.35592	CT0
55.1532	-0.355919	CT0
55.1613	-0.355918	CT0
55.1703	-0.355917	CT0
55.1779	-0.355917	CT0
55.1868	-0.355917	CT0
55.1939	-0.355917	CT0
55.2034	-0.355917	CT0
55.2118	-0.355917	CT0
55.219	-0.355917	CT0
55.227	-0.355918	CT0
55.2363	-0.35592	CT0
55.245	-0.355921	CT0
55.2529	-0.355922	CT0
55.262	-0.355921	CT0
55.2695	-0.355921	CT0
55.2785	-0.355919	CT0
55.2869	-0.355917	CT0
55.2944	-0.355915	CT0
55.3029	-0.355912	CT0
55.3111	-0.35591	CT0
55.3193	-0.355908	CT0
55.3282	-0.355906	CT0
55.3357	-0.355905	CT0
55.3452	-0.355905	CT0
55.3533	-0.355904	CT0
55.3621	-0.355904	CT0
55.3704	-0.355904	CT0
55.378	-0.355903	CT0
55.386	-0.355902	CT0
55.3949	-0.3559	CT0
55.4026	-0.355899	CT0
55.4108	-0.355897	CT0
55.4196	-0.355896	CT0
55.4284	-0.355896	CT0
55.4367	-0.355896	CT0
55.4456	-0.355896	CT0
55.4527	-0.355897	CT0
55.4621	-0.355897	CT0
55.469	-0.355896	CT0
55.4786	-0.355895	CT0
55.4861	-0.355893	CT0
55.4946	-0.355891	CT0
55.5029	-0.355889	CT0
55.511	-0.355887	CT0
55.5195	-0.355888	CT0
55.5283	-0.355888	CT0
55.5362	-0.355889	CT0
55.5452	-0.355891	CT0
55.5539	-0.355892	CT0
55.5609	-0.355893	CT0
55.5687	-0.355893	CT0
55.5779	-0.355893	CT0
55.5866	-0.355892	CT0
55.5946	-0.355892	CT0
55.6028	-0.355891	CT0
55.612	-0.355891	CT0
55.6201	-0.355891	CT0
55.6288	-0.355891	CT0
55.6371	-0.355892	CT0
55.6463	-0.355892	CT0
55.6533	-0.355893	CT0
55.661	-0.355893	CT0
55.671	-0.355893	CT0
55.6776	-0.355891	CT0
55.6867	-0.35589	CT0
55.6947	-0.355888	CT0
55.7023	-0.355885	CT0
55.7114	-0.355882	CT0
55.7198	-0.355879	CT0
55.7289	-0.355878	CT0
55.7365	-0.355878	CT0
55.7457	-0.355878	CT0
55.7538	-0.355879	CT0
55.7619	-0.355879	CT0
55.7708	-0.355878	CT0
55.7791	-0.355878	CT0
55.7877	-0.355877	CT0
55.7946	-0.355876	CT0
55.8031	-0.355873	CT0
55.8112	-0.35587	CT0
55.8198	-0.355868	CT0
55.8276	-0.355867	CT0
55.8354	-0.355865	CT0
55.845	-0.355864	CT0
55.8537	-0.355863	CT0
55.8612	-0.355861	CT0
55.8699	-0.355859	CT0
55.8784	-0.355858	CT0
55.8871	-0.355857	CT0
55.8946	-0.355857	CT0
55.9025	-0.355857	CT0
55.9115	-0.355858	CT0
55.9204	-0.355858	CT0
55.9281	-0.355858	CT0
55.9362	-0.355858	CT0
55.9444	-0.355859	CT0
55.9538	-0.355858	CT0
55.9617	-0.355857	CT0
55.9707	-0.355855	CT0
55.9782	-0.355853	CT0
55.9866	-0.355851	CT0
55.9952	-0.355849	CT0
56.0035	-0.355848	CT0
56.012	-0.355846	CT0
56.0195	-0.355845	CT0
56.0274	-0.355844	CT0
56.0366	-0.355843	CT0
56.045	-0.355843	CT0
56.0527	-0.355843	CT0
56.062	-0.355844	CT0
56.0705	-0.355843	CT0
56.0779	-0.355843	CT0
56.0867	-0.355842	CT0
56.0945	-0.355841	CT0
56.1034	-0.355841	CT0
56.1119	-0.355841	CT0
56.1195	-0.355841	CT0
56.1286	-0.355841	CT0
56.1377	-0.355842	CT0
56.145	-0.355841	CT0
56.1534	-0.35584	CT0
56.163	-0.355838	CT0
56.1697	-0.355837	CT0
56.1784	-0.355835	CT0
56.1868	-0.355832	CT0
56.1958	-0.35583	CT0
56.2033	-0.355829	CT0
56.2126	-0.355829	CT0
56.2193	-0.355829	CT0
56.2296	-0.355829	CT0
56.2371	-0.355828	CT0
56.2455	-0.355828	CT0
56.2532	-0.355828	CT0
56.2618	-0.355829	CT0
56.2698	-0.355828	CT0
56.2781	-0.355828	CT0
56.2871	-0.355829	CT0
56.2946	-0.355829	CT0
56.3029	-0.355828	CT0
56.312	-0.355829	CT0
56.3207	-0.35583	CT0
56.3284	-0.35583	CT0
56.3372	-0.355831	CT0
56.3452	-0.355831	CT0
56.3541	-0.355832	CT0
56.3623	-0.355834	CT0
56.3708	-0.355836	CT0
56.3777	-0.35584	CT0
56.3883	-0.355842	CT0
56.3954	-0.355844	CT0
56.4037	-0.355845	CT0
56.4126	-0.355845	CT0
56.4199	-0.355845	CT0
56.4291	-0.355843	CT0
56.4372	-0.355842	CT0
56.4461	-0.355839	CT0
56.4537	-0.355836	CT0
56.4618	-0.355833	CT0
56.4703	-0.355831	CT0
56.479	-0.35583	CT0
56.4869	-0.355829	CT0
56.4965	-0.355827	CT0
56.5042	-0.355825	CT0
56.5122	-0.355823	CT0
56.5215	-0.355822	CT0
56.5293	-0.355822	CT0
56.5378	-0.355821	CT0
56.5462	-0.355819	CT0
56.5536	-0.355818	CT0
56.5616	-0.355817	CT0
56.5706	-0.355818	CT0
56.579	-0.355819	CT0
56.5872	-0.35582	CT0
56.5965	-0.35582	CT0
56.6036	-0.355819	CT0
56.6126	-0.355819	CT0
56.6208	-0.355819	CT0
56.6296	-0.355819	CT0
56.6373	-0.355818	CT0
56.6453	-0.355817	CT0
56.6534	-0.355816	CT0
56.662	-0.355815	CT0
56.6715	-0.355814	CT0
56.6791	-0.355814	CT0
56.687	-0.355814	CT0
56.6954	-0.355815	CT0
56.7037	-0.355816	CT0
56.7127	-0.355818	CT0
56.7206	-0.35582	CT0
56.7296	-0.355821	CT0
56.7372	-0.355821	CT0
56.7455	-0.355821	CT0
56.7542	-0.35582	CT0
56.762	-0.355815	CT0
56.7714	-0.355812	CT0
56.779	-0.355809	CT0
56.7882	-0.355806	CT0
56.7963	-0.355804	CT0
56.8044	-0.355803	CT0
56.8133	-0.355803	CT0
56.8207	-0.355803	CT0
56.8286	-0.355804	CT0
56.8376	-0.355805	CT0
56.8463	-0.355806	CT0
56.855	-0.355805	CT0
56.8624	-0.355804	CT0
56.8708	-0.355803	CT0
56.8786	-0.355801	CT0
56.8875	-0.355801	CT0
56.8961	-0.355801	CT0
56.9037	-0.355802	CT0
56.9127	-0.355804	CT0
56.9213	-0.355807	CT0
56.9304	-0.355813	CT0
56.9389	-0.355815	CT0
56.9462	-0.355817	CT0
56.9551	-0.355817	CT0
56.962	-0.355818	CT0
56.9708	-0.355817	CT0
56.9788	-0.355816	CT0
56.9877	-0.355815	CT0
56.996	-0.355813	CT0
57.0054	-0.355812	CT0
57.0128	-0.35581	CT0
57.0215	-0.355809	CT0
57.0306	-0.355807	CT0
57.038	-0.355805	CT0
57.0463	-0.355804	CT0
57.0536	-0.355803	CT0
57.0628	-0.355802	CT0
57.0714	-0.355802	CT0
57.0792	-0.355802	CT0
57.0883	-0.355804	CT0
57.0961	-0.355806	CT0
57.1044	-0.355808	CT0
57.1127	-0.355809	CT0
57.1209	-0.355811	CT0
57.1293	-0.355812	CT0
57.139	-0.355813	CT0
57.1472	-0.355814	CT0
57.1555	-0.355816	CT0
57.1632	-0.355818	CT0
57.1725	-0.35582	CT0
57.1789	-0.355822	CT0
57.1883	-0.355824	CT0
57.1971	-0.355825	CT0
57.2044	-0.355825	CT0
57.2132	-0.355826	CT0
57.2208	-0.355826	CT0
57.2296	-0.355825	CT0
57.239	-0.355824	CT0
57.2462	-0.355824	CT0
57.2548	-0.355824	CT0
57.2632	-0.355825	CT0
57.2719	-0.355826	CT0
57.28	-0.355827	CT0
57.288	-0.355828	CT0
57.297	-0.355829	CT0
57.3059	-0.355831	CT0
57.313	-0.355831	CT0
57.3218	-0.355832	CT0
57.3301	-0.355832	CT0
57.3388	-0.355832	CT0
57.3467	-0.355832	CT0
57.3553	-0.355832	CT0
57.363	-0.355832	CT0
57.3714	-0.355833	CT0
57.3813	-0.355834	CT0
57.3889	-0.355836	CT0
57.397	-0.355839	CT0
57.4042	-0.355841	CT0
57.4131	-0.355846	CT0
57.4218	-0.355848	CT0
57.4295	-0.35585	CT0
57.4391	-0.355851	CT0
57.4477	-0.355851	CT0
57.4556	-0.35585	CT0
57.4631	-0.355847	CT0
57.4724	-0.355845	CT0
57.4809	-0.355841	CT0
57.4883	-0.355839	CT0
57.4973	-0.355837	CT0
57.5048	-0.355836	CT0
57.5138	-0.355837	CT0
57.5222	-0.355839	CT0
57.5295	-0.355839	CT0
57.5386	-0.355839	CT0
57.5467	-0.355838	CT0
57.5549	-0.355837	CT0
57.5636	-0.355836	CT0
57.5709	-0.355837	CT0
57.5804	-0.355836	CT0
57.5885	-0.355837	CT0
57.5965	-0.355837	CT0
57.6055	-0.355839	CT0
57.6134	-0.35584	CT0
57.6226	-0.355841	CT0
57.6295	-0.355841	CT0
57.639	-0.355841	CT0
57.6468	-0.35584	CT0
57.6553	-0.355839	CT0
57.664	-0.355838	CT0
57.6719	-0.355838	CT0
57.6794	-0.355838	CT0
57.6878	-0.355838	CT0
57.6965	-0.355837	CT0
57.7053	-0.355837	CT0
57.7142	-0.355837	CT0
57.7223	-0.355837	CT0
57.7302	-0.355836	CT0
57.7384	-0.355836	CT0
57.7464	-0.355834	CT0
57.7555	-0.355831	CT0
57.7636	-0.355829	CT0
57.7715	-0.355826	CT0
57.78	-0.355824	CT0
57.789	-0.355823	CT0
57.7972	-0.355824	CT0
57.8052	-0.355826	CT0
57.8139	-0.355828	CT0
57.8229	-0.355832	CT0
57.8314	-0.355834	CT0
57.8388	-0.355836	CT0
57.8473	-0.355838	CT0
57.8556	-0.355838	CT0
57.8637	-0.355838	CT0
57.8712	-0.355836	CT0
57.8802	-0.355834	CT0
57.8884	-0.355832	CT0
57.8961	-0.355832	CT0
57.9056	-0.355832	CT0
57.9133	-0.355832	CT0
57.9225	-0.355831	CT0
57.9303	-0.355831	CT0
57.9387	-0.355832	CT0
57.9473	-0.355833	CT0
57.9561	-0.355835	CT0
57.9632	-0.355836	CT0
57.9721	-0.355837	CT0
57.9809	-0.355838	CT0
57.9895	-0.355839	CT0
57.9977	-0.355841	CT0
58.0054	-0.355842	CT0
58.0133	-0.355843	CT0
58.0224	-0.355844	CT0
58.0314	-0.355844	CT0
58.0391	-0.355844	CT0
58.0474	-0.355845	CT0
58.0557	-0.355845	CT0
58.0634	-0.355846	CT0
58.0723	-0.355846	CT0
58.0813	-0.355845	CT0
58.0898	-0.355844	CT0
58.0981	-0.355842	CT0
58.1059	-0.355841	CT0
58.113	-0.355839	CT0
58.1227	-0.355837	CT0
58.13	-0.355835	CT0
58.1391	-0.355833	CT0
58.147	-0.355832	CT0
58.1554	-0.355832	CT0
58.1642	-0.355833	CT0
58.1712	-0.355833	CT0
58.1808	-0.355834	CT0
58.1891	-0.355834	CT0
58.1959	-0.355835	CT0
58.2052	-0.355836	CT0
58.2142	-0.355837	CT0
58.2227	-0.355839	CT0
58.2311	-0.355839	CT0
58.2399	-0.355839	CT0
58.2472	-0.355839	CT0
58.2561	-0.355839	CT0
58.2635	-0.355839	CT0
58.2725	-0.355839	CT0
58.2802	-0.355838	CT0
58.2891	-0.355837	CT0
58.2974	-0.355837	CT0
58.3053	-0.355838	CT0
58.3149	-0.355839	CT0
58.3226	-0.355839	CT0
58.3308	-0.355838	CT0
58.3397	-0.355837	CT0
58.3477	-0.355837	CT0
58.3544	-0.355836	CT0
58.3643	-0.355835	CT0
58.3723	-0.355835	CT0
58.3805	-0.355834	CT0
58.3894	-0.355833	CT0
58.3978	-0.355832	CT0
58.4062	-0.355832	CT0
58.4136	-0.355831	CT0
58.4225	-0.35583	CT0
58.4312	-0.355829	CT0
58.4401	-0.355828	CT0
58.448	-0.355827	CT0
58.4544	-0.355826	CT0
58.4642	-0.355825	CT0
58.4724	-0.355823	CT0
58.4803	-0.355822	CT0
58.4895	-0.355821	CT0
58.4974	-0.35582	CT0
58.5055	-0.35582	CT0
58.515	-0.355819	CT0
58.5226	-0.35582	CT0
58.5316	-0.35582	CT0
58.5397	-0.355821	CT0
58.5486	-0.355821	CT0
58.5559	-0.355821	CT0
58.5645	-0.355821	CT0
58.5726	-0.35582	CT0
58.5806	-0.35582	CT0
58.5888	-0.355821	CT0
58.5979	-0.355821	CT0
58.6064	-0.355821	CT0
58.6146	-0.355822	CT0
58.6227	-0.355822	CT0
58.6308	-0.355823	CT0
58.6391	-0.355823	CT0
58.6486	-0.355823	CT0
20.0189	-0.012741	CT1
20.0188	-0.0127408	CT1
20.0183	-0.0127401	CT1
20.019	-0.0127398	CT1
20.0186	-0.0127394	CT1
20.02	-0.0127394	CT1
20.0196	-0.0127394	CT1
20.0185	-0.0127396	CT1
20.0177	-0.0127394	CT1
20.0181	-0.0127393	CT1
20.0189	-0.0127399	CT1
20.0198	-0.0127408	CT1
20.0194	-0.0127414	CT1
20.0192	-0.0127419	CT1
20.0193	-0.012742	CT1
20.0188	-0.0127417	CT1
20.0192	-0.0127419	CT1
20.0198	-0.0127423	CT1
20.0201	-0.0127427	CT1
20.0196	-0.012743	CT1
20.0196	-0.0127429	CT1
20.02	-0.0127428	CT1
20.0199	-0.0127423	CT1
20.0212	-0.012742	CT1
20.0211	-0.0127418	CT1
20.0221	-0.0127417	CT1
20.0206	-0.0127413	CT1
20.0223	-0.012741	CT1
20.0231	-0.0127405	CT1
20.0233	-0.0127407	CT1
20.0234	-0.0127411	CT1
20.0236	-0.0127416	CT1
20.0242	-0.0127423	CT1
20.0244	-0.0127429	CT1
20.0256	-0.0127439	CT1
20.0248	-0.012745	CT1
20.0259	-0.0127465	CT1
20.0261	-0.012749	CT1
20.0275	-0.0127523	CT1
20.0284	-0.0127569	CT1
20.0287	-0.0127648	CT1
20.0289	-0.0127767	CT1
20.0296	-0.0128019	CT1
20.0301	-0.0128332	CT1
20.0319	-0.0128834	CT1
20.0326	-0.0129552	CT1
20.0332	-0.013055	CT1
20.0347	-0.0131801	CT1
20.0361	-0.0133577	CT1
20.0354	-0.0135808	CT1
20.0373	-0.0138798	CT1
20.0383	-0.0142088	CT1
20.0398	-0.0146314	CT1
20.0398	-0.0150917	CT1
20.0412	-0.0156323	CT1
20.0432	-0.0161613	CT1
20.0436	-0.016771	CT1
20.0458	-0.0173822	CT1
20.0471	-0.0179715	CT1
20.0494	-0.0183704	CT1
20.0494	-0.0188937	CT1
20.0516	-0.0194042	CT1
20.0537	-0.0198983	CT1
20.055	-0.0204662	CT1
20.0561	-0.0210306	CT1
20.0578	-0.0216511	CT1
20.0609	-0.0223522	CT1
20.0616	-0.0231125	CT1
20.0643	-0.0239185	CT1
20.0654	-0.0247508	CT1
20.0687	-0.0255355	CT1
20.0699	-0.0263987	CT1
20.0726	-0.027252	CT1
20.0734	-0.0280345	CT1
20.0771	-0.0289268	CT1
20.0783	-0.0298036	CT1
20.0812	-0.0307262	CT1
20.0842	-0.0317129	CT1
20.0855	-0.0327655	CT1
20.0881	-0.0338631	CT1
20.0913	-0.0349729	CT1
20.0936	-0.0360811	CT1
20.0957	-0.0373588	CT1
20.0984	-0.038525	CT1
20.1006	-0.0397873	CT1
20.1037	-0.041045	CT1
20.1068	-0.0422554	CT1
20.1083	-0.0434602	CT1
20.1122	-0.0447394	CT1
20.1147	-0.0459607	CT1
20.1183	-0.0472616	CT1
20.1209	-0.0485827	CT1
20.124	-0.0499585	CT1
20.1271	-0.0513953	CT1
20.1301	-0.0527943	CT1
20.1325	-0.0543736	CT1
20.1376	-0.0558962	CT1
20.1397	-0.0574329	CT1
20.1429	-0.0589237	CT1
20.1461	-0.060415	CT1
20.1503	-0.0619523	CT1
20.1536	-0.0635012	CT1
20.1561	-0.0650042	CT1
20.1608	-0.0665727	CT1
20.1639	-0.0681496	CT1
20.1677	-0.0696442	CT1
20.1714	-0.0713004	CT1
20.1754	-0.0729143	CT1
20.1784	-0.074372	CT1
20.1828	-0.075885	CT1
20.186	-0.077529	CT1
20.1898	-0.079165	CT1
20.1929	-0.0807811	CT1
20.1969	-0.0823691	CT1
20.201	-0.0839895	CT1
20.2046	-0.085625	CT1
20.2081	-0.0872515	CT1
20.2122	-0.0889826	CT1
20.2167	-0.0906124	CT1
20.2207	-0.0921823	CT1
20.2252	-0.0937743	CT1
20.2291	-0.0953772	CT1
20.2339	-0.0970645	CT1
20.2374	-0.0987697	CT1
20.2415	-0.100443	CT1
20.2457	-0.102121	CT1
20.2506	-0.103747	CT1
20.2543	-0.105344	CT1
20.2582	-0.107031	CT1
20.2635	-0.108641	CT1
20.2678	-0.110147	CT1
20.2714	-0.111683	CT1
20.2752	-0.113187	CT1
20.2807	-0.114734	CT1
20.284	-0.116295	CT1
20.29	-0.117891	CT1
20.2947	-0.11954	CT1
20.2994	-0.121161	CT1
20.3035	-0.122668	CT1
20.308	-0.124283	CT1
20.3118	-0.125813	CT1
20.3174	-0.127278	CT1
20.3211	-0.128733	CT1
20.3262	-0.130202	CT1
20.3308	-0.13155	CT1
20.3354	-0.132986	CT1
20.3403	-0.134473	CT1
20.3452	-0.13588	CT1
20.3504	-0.137278	CT1
20.3556	-0.138726	CT1
20.3608	-0.140144	CT1
20.3655	-0.141512	CT1
20.3701	-0.143059	CT1
20.3753	-0.144524	CT1
20.3804	-0.14613	CT1
20.3856	-0.147621	CT1
20.3908	-0.148928	CT1
20.3949	-0.150273	CT1
20.4005	-0.151532	CT1
20.4053	-0.152866	CT1
20.4103	-0.154218	CT1
20.4157	-0.155382	CT1
20.421	-0.156667	CT1
20.4255	-0.157995	CT1
20.4315	-0.159335	CT1
20.4365	-0.160684	CT1
20.441	-0.1621	CT1
20.4471	-0.163535	CT1
20.4526	-0.164743	CT1
20.4575	-0.165991	CT1
20.4626	-0.16722	CT1
20.4675	-0.168372	CT1
20.4734	-0.169518	CT1
20.4792	-0.170631	CT1
20.4848	-0.171947	CT1
20.49	-0.173088	CT1
20.4954	-0.174212	CT1
20.5018	-0.175378	CT1
20.5061	-0.176703	CT1
20.5123	-0.177828	CT1
20.5174	-0.178853	CT1
20.523	-0.179875	CT1
20.5284	-0.18107	CT1
20.5345	-0.182162	CT1
20.5408	-0.183306	CT1
20.5459	-0.184443	CT1
20.5509	-0.18565	CT1
20.5568	-0.186887	CT1
20.5632	-0.188124	CT1
20.5688	-0.189284	CT1
20.5743	-0.190392	CT1
20.5792	-0.191409	CT1
20.5859	-0.192477	CT1
20.5916	-0.19354	CT1
20.5975	-0.194505	CT1
20.6025	-0.195483	CT1
20.6083	-0.196393	CT1
20.6145	-0.197387	CT1
20.6196	-0.198428	CT1
20.6256	-0.199406	CT1
20.6319	-0.200369	CT1
20.6384	-0.201347	CT1
20.6444	-0.202338	CT1
20.651	-0.203314	CT1
20.656	-0.204261	CT1
20.6619	-0.205228	CT1
20.6683	-0.206163	CT1
20.674	-0.207065	CT1
20.6798	-0.208002	CT1
20.6866	-0.208928	CT1
20.6923	-0.209881	CT1
20.6983	-0.210839	CT1
20.7048	-0.211724	CT1
20.7099	-0.212635	CT1
20.7163	-0.213532	CT1
20.7217	-0.214475	CT1
20.7276	-0.215399	CT1
20.7335	-0.216364	CT1
20.7407	-0.217339	CT1
20.7469	-0.218194	CT1
20.7527	-0.219074	CT1
20.7594	-0.220033	CT1
20.7662	-0.220816	CT1
20.7731	-0.221764	CT1
20.7789	-0.222449	CT1
20.7845	-0.223136	CT1
20.7904	-0.223929	CT1
20.7964	-0.224655	CT1
20.8029	-0.225491	CT1
20.8096	-0.226274	CT1
20.8159	-0.22709	CT1
20.8232	-0.227915	CT1
20.829	-0.228712	CT1
20.8356	-0.229477	CT1
20.8418	-0.23032	CT1
20.8484	-0.230919	CT1
20.8539	-0.231688	CT1
20.8608	-0.2326	CT1
20.8669	-0.233389	CT1
20.8741	-0.234175	CT1
20.8806	-0.235011	CT1
20.8873	-0.235843	CT1
20.8926	-0.23654	CT1
20.8998	-0.237355	CT1
20.9065	-0.238007	CT1
20.913	-0.238756	CT1
20.9196	-0.23932	CT1
20.9256	-0.239896	CT1
20.9329	-0.240594	CT1
20.9389	-0.241292	CT1
20.9451	-0.241992	CT1
20.9515	-0.242703	CT1
20.9592	-0.243487	CT1
20.9639	-0.244179	CT1
20.9719	-0.244959	CT1
20.9779	-0.245575	CT1
20.9859	-0.246273	CT1
20.9921	-0.246918	CT1
20.9992	-0.247648	CT1
21.0056	-0.248354	CT1
21.0134	-0.248969	CT1
21.0191	-0.249669	CT1
21.0265	-0.250266	CT1
21.0326	-0.250884	CT1
21.0396	-0.251427	CT1
21.0457	-0.252085	CT1
21.0526	-0.252564	CT1
21.0596	-0.252971	CT1
21.0666	-0.253494	CT1
21.0724	-0.254166	CT1
21.079	-0.254747	CT1
21.0864	-0.255461	CT1
21.0937	-0.256099	CT1
21.1003	-0.256684	CT1
21.1073	-0.257415	CT1
21.1143	-0.258115	CT1
21.1204	-0.2588	CT1
21.1279	-0.25935	CT1
21.1347	-0.259838	CT1
21.1415	-0.260341	CT1
21.1481	-0.260864	CT1
21.155	-0.261417	CT1
21.1618	-0.262037	CT1
21.1688	-0.262593	CT1
21.1764	-0.263055	CT1
21.1835	-0.263571	CT1
21.1903	-0.264152	CT1
21.1973	-0.264761	CT1
21.2041	-0.265298	CT1
21.2106	-0.265773	CT1
21.2183	-0.26628	CT1
21.2247	-0.266814	CT1
21.2316	-0.267288	CT1
21.2391	-0.267781	CT1
21.2467	-0.268185	CT1
21.2532	-0.268794	CT1
21.2599	-0.269267	CT1
21.2672	-0.269776	CT1
21.2736	-0.270232	CT1
21.281	-0.270759	CT1
21.2872	-0.271196	CT1
21.2945	-0.271766	CT1
21.3016	-0.272466	CT1
21.3097	-0.272859	CT1
21.317	-0.273394	CT1
21.3242	-0.273891	CT1
21.3312	-0.274481	CT1
21.3393	-0.274809	CT1
21.3457	-0.275298	CT1
21.3522	-0.275662	CT1
21.3597	-0.276023	CT1
21.367	-0.276423	CT1
21.3742	-0.27694	CT1
21.3811	-0.277475	CT1
21.3888	-0.277925	CT1
21.3965	-0.278376	CT1
21.4035	-0.278796	CT1
21.4113	-0.279294	CT1
21.4175	-0.279571	CT1
21.4256	-0.28005	CT1
21.4325	-0.280585	CT1
21.4385	-0.280941	CT1
21.4461	-0.281338	CT1
21.4541	-0.281733	CT1
21.4608	-0.282297	CT1
21.4682	-0.282786	CT1
21.4767	-0.283224	CT1
21.483	-0.28364	CT1
21.4902	-0.284037	CT1
21.497	-0.284317	CT1
21.505	-0.284737	CT1
21.5128	-0.285196	CT1
21.5198	-0.285596	CT1
21.5266	-0.286003	CT1
21.5345	-0.286282	CT1
21.5418	-0.286751	CT1
21.5497	-0.287042	CT1
21.5577	-0.287363	CT1
21.5634	-0.2878	CT1
21.5712	-0.288268	CT1
21.5781	-0.288522	CT1
21.586	-0.288837	CT1
21.5936	-0.289178	CT1
21.6012	-0.289621	CT1
21.6078	-0.290067	CT1
21.6153	-0.29053	CT1
21.6224	-0.290883	CT1
21.6305	-0.291275	CT1
21.6375	-0.291623	CT1
21.6448	-0.292015	CT1
21.6521	-0.292243	CT1
21.6593	-0.292479	CT1
21.6673	-0.292601	CT1
21.6747	-0.292884	CT1
21.6816	-0.293183	CT1
21.6896	-0.293615	CT1
21.6964	-0.293925	CT1
21.7041	-0.294219	CT1
21.7122	-0.294636	CT1
21.719	-0.295125	CT1
21.7273	-0.295512	CT1
21.7344	-0.295803	CT1
21.7425	-0.296199	CT1
21.7496	-0.296421	CT1
21.7576	-0.296792	CT1
21.7646	-0.297202	CT1
21.7733	-0.297588	CT1
21.7791	-0.297798	CT1
21.7873	-0.298106	CT1
21.7952	-0.298291	CT1
21.8017	-0.298631	CT1
21.8098	-0.298885	CT1
21.817	-0.299065	CT1
21.8249	-0.299207	CT1
21.8321	-0.299445	CT1
21.8399	-0.299643	CT1
21.8478	-0.29989	CT1
21.8552	-0.300284	CT1
21.8632	-0.300677	CT1
21.8705	-0.301038	CT1
21.8785	-0.301435	CT1
21.886	-0.301866	CT1
21.8935	-0.302315	CT1
21.9007	-0.302579	CT1
21.908	-0.302869	CT1
21.9155	-0.303073	CT1
21.9241	-0.303227	CT1
21.9312	-0.303375	CT1
21.9387	-0.303669	CT1
21.9464	-0.303998	CT1
21.9552	-0.304226	CT1
21.9619	-0.304446	CT1
21.9692	-0.304677	CT1
21.9774	-0.30502	CT1
21.9843	-0.30528	CT1
21.9919	-0.305566	CT1
21.9999	-0.305685	CT1
22.0076	-0.305917	CT1
22.0154	-0.306027	CT1
22.0223	-0.306297	CT1
22.0301	-0.306726	CT1
22.0382	-0.307048	CT1
22.0462	-0.307248	CT1
22.0541	-0.307611	CT1
22.0606	-0.307992	CT1
22.069	-0.308215	CT1
22.0766	-0.308449	CT1
22.083	-0.308586	CT1
22.0923	-0.308693	CT1
22.1	-0.308813	CT1
22.1076	-0.309053	CT1
22.1151	-0.30939	CT1
22.1229	-0.309598	CT1
22.1311	-0.309838	CT1
22.1393	-0.310072	CT1
22.1469	-0.310336	CT1
22.154	-0.310646	CT1
22.1623	-0.310934	CT1
22.17	-0.311132	CT1
22.1779	-0.311349	CT1
22.1859	-0.311627	CT1
22.1944	-0.311716	CT1
22.2016	-0.311801	CT1
22.2097	-0.311907	CT1
22.2179	-0.312153	CT1
22.2248	-0.312252	CT1
22.2325	-0.31241	CT1
22.24	-0.312605	CT1
22.2474	-0.312984	CT1
22.2548	-0.313374	CT1
22.2642	-0.31368	CT1
22.2713	-0.313916	CT1
22.2783	-0.314227	CT1
22.2861	-0.314427	CT1
22.2945	-0.314674	CT1
22.3024	-0.314966	CT1
22.3114	-0.31509	CT1
22.3182	-0.315123	CT1
22.3261	-0.315138	CT1
22.3337	-0.315279	CT1
22.3419	-0.315483	CT1
22.3501	-0.315609	CT1
22.3575	-0.315746	CT1
22.3661	-0.315921	CT1
22.3739	-0.316101	CT1
22.3814	-0.316225	CT1
22.3884	-0.316438	CT1
22.396	-0.316624	CT1
22.4035	-0.316852	CT1
22.4125	-0.317135	CT1
22.4203	-0.317277	CT1
22.4277	-0.317568	CT1
22.4361	-0.317788	CT1
22.4442	-0.317966	CT1
22.4529	-0.318192	CT1
22.4597	-0.318315	CT1
22.4675	-0.318451	CT1
22.476	-0.318597	CT1
22.4833	-0.318761	CT1
22.4917	-0.318994	CT1
22.4987	-0.319201	CT1
22.5064	-0.319247	CT1
22.5161	-0.319347	CT1
22.5223	-0.319568	CT1
22.5309	-0.319705	CT1
22.5398	-0.319844	CT1
22.5472	-0.319875	CT1
22.5549	-0.320038	CT1
22.5623	-0.320272	CT1
22.5707	-0.320453	CT1
22.5783	-0.320698	CT1
22.5862	-0.320834	CT1
22.5945	-0.320972	CT1
22.602	-0.321161	CT1
22.6102	-0.321388	CT1
22.6174	-0.321529	CT1
22.6256	-0.321728	CT1
22.6335	-0.321801	CT1
22.6415	-0.321738	CT1
22.649	-0.321771	CT1
22.6577	-0.321907	CT1
22.6658	-0.32202	CT1
22.6735	-0.322136	CT1
22.6815	-0.322228	CT1
22.689	-0.322369	CT1
22.6975	-0.322575	CT1
22.7058	-0.322731	CT1
22.7134	-0.323047	CT1
22.7217	-0.323298	CT1
22.7287	-0.323428	CT1
22.7379	-0.323547	CT1
22.7458	-0.323661	CT1
22.7535	-0.323856	CT1
22.7622	-0.324049	CT1
22.7698	-0.324217	CT1
22.7782	-0.324306	CT1
22.7859	-0.324465	CT1
22.7945	-0.324481	CT1
22.8021	-0.324636	CT1
22.8099	-0.324763	CT1
22.8175	-0.324893	CT1
22.8252	-0.324829	CT1
22.8329	-0.324791	CT1
22.8407	-0.324849	CT1
22.8484	-0.324991	CT1
22.8572	-0.325124	CT1
22.8647	-0.325239	CT1
22.873	-0.325376	CT1
22.8818	-0.32549	CT1
22.8893	-0.325682	CT1
22.8973	-0.325876	CT1
22.9048	-0.32609	CT1
22.9127	-0.326185	CT1
22.9218	-0.326191	CT1
22.9291	-0.326297	CT1
22.9371	-0.326341	CT1
22.9459	-0.326355	CT1
22.9534	-0.326375	CT1
22.9608	-0.326407	CT1
22.9691	-0.326514	CT1
22.9787	-0.326604	CT1
22.9862	-0.326768	CT1
22.9945	-0.326963	CT1
23.0017	-0.327232	CT1
23.0098	-0.327414	CT1
23.0176	-0.327674	CT1
23.0259	-0.32791	CT1
23.0329	-0.328026	CT1
23.0411	-0.32807	CT1
23.0495	-0.328065	CT1
23.0569	-0.328044	CT1
23.0656	-0.328038	CT1
23.0746	-0.328123	CT1
23.0826	-0.328192	CT1
23.0905	-0.328286	CT1
23.0989	-0.328379	CT1
23.1064	-0.328491	CT1
23.1144	-0.328628	CT1
23.1234	-0.328745	CT1
23.1308	-0.328829	CT1
23.1385	-0.328879	CT1
23.1469	-0.328928	CT1
23.1541	-0.328932	CT1
23.1621	-0.328999	CT1
23.1709	-0.329058	CT1
23.1794	-0.329158	CT1
23.1869	-0.329293	CT1
23.1945	-0.329391	CT1
23.203	-0.329503	CT1
23.211	-0.329628	CT1
23.2193	-0.329758	CT1
23.2273	-0.329877	CT1
23.2355	-0.329977	CT1
23.2445	-0.33002	CT1
23.252	-0.330065	CT1
23.26	-0.330118	CT1
23.2687	-0.330209	CT1
23.2758	-0.330285	CT1
23.285	-0.33035	CT1
23.2929	-0.330427	CT1
23.3006	-0.330523	CT1
23.3087	-0.330608	CT1
23.3158	-0.330668	CT1
23.3241	-0.330736	CT1
23.333	-0.33079	CT1
23.3415	-0.330854	CT1
23.3492	-0.330919	CT1
23.3568	-0.331053	CT1
23.3648	-0.331173	CT1
23.3732	-0.331243	CT1
23.3814	-0.331313	CT1
23.3896	-0.331375	CT1
23.3981	-0.331406	CT1
23.4064	-0.331435	CT1
23.414	-0.331477	CT1
23.422	-0.331543	CT1
23.4309	-0.331604	CT1
23.4381	-0.331666	CT1
23.4465	-0.331758	CT1
23.4539	-0.33191	CT1
23.4626	-0.332045	CT1
23.4708	-0.332168	CT1
23.4791	-0.332203	CT1
23.4865	-0.332223	CT1
23.4948	-0.33224	CT1
23.5042	-0.332277	CT1
23.5119	-0.33235	CT1
23.5193	-0.332427	CT1
23.5285	-0.332521	CT1
23.5356	-0.332626	CT1
23.545	-0.332737	CT1
23.5524	-0.332839	CT1
23.5601	-0.332918	CT1
23.568	-0.332948	CT1
23.5766	-0.332968	CT1
23.5843	-0.332979	CT1
23.5929	-0.333002	CT1
23.6002	-0.33305	CT1
23.6083	-0.333111	CT1
23.6176	-0.3332	CT1
23.6254	-0.333277	CT1
23.6332	-0.333404	CT1
23.6409	-0.333547	CT1
23.6489	-0.333662	CT1
23.6573	-0.333702	CT1
23.665	-0.333723	CT1
23.6736	-0.333749	CT1
23.6819	-0.333806	CT1
23.6906	-0.333861	CT1
23.6993	-0.333917	CT1
23.7077	-0.333967	CT1
23.7161	-0.333992	CT1
23.7225	-0.33402	CT1
23.7322	-0.334074	CT1
23.739	-0.334138	CT1
23.7477	-0.33417	CT1
23.7552	-0.334183	CT1
23.764	-0.3342	CT1
23.7726	-0.334242	CT1
23.7811	-0.334304	CT1
23.7881	-0.334361	CT1
23.7962	-0.334445	CT1
23.8056	-0.334546	CT1
23.8131	-0.334656	CT1
23.8212	-0.334762	CT1
23.8296	-0.334846	CT1
23.8371	-0.334904	CT1
23.8457	-0.334954	CT1
23.8535	-0.335001	CT1
23.8624	-0.33508	CT1
23.8701	-0.335168	CT1
23.8782	-0.335236	CT1
23.8872	-0.335308	CT1
23.8951	-0.335341	CT1
23.9039	-0.335384	CT1
23.9112	-0.33543	CT1
23.9189	-0.335474	CT1
23.9269	-0.335515	CT1
23.9362	-0.335538	CT1
23.9437	-0.335559	CT1
23.9521	-0.335588	CT1
23.9609	-0.33562	CT1
23.968	-0.335657	CT1
23.9765	-0.335731	CT1
23.9862	-0.335794	CT1
23.9941	-0.335873	CT1
24.0021	-0.335961	CT1
24.0107	-0.336064	CT1
24.0184	-0.336145	CT1
24.0263	-0.336195	CT1
24.0341	-0.336234	CT1
24.0425	-0.336278	CT1
24.0501	-0.336307	CT1
24.0587	-0.336328	CT1
24.0672	-0.336358	CT1
24.0751	-0.336396	CT1
24.084	-0.336445	CT1
24.0909	-0.336497	CT1
24.0991	-0.336556	CT1
24.1081	-0.336609	CT1
24.1166	-0.336658	CT1
24.1249	-0.336702	CT1
24.1335	-0.336767	CT1
24.1414	-0.336813	CT1
24.1496	-0.33685	CT1
24.1584	-0.336885	CT1
24.1654	-0.336909	CT1
24.1736	-0.336933	CT1
24.1809	-0.336959	CT1
24.1898	-0.336977	CT1
24.1985	-0.336998	CT1
24.2068	-0.33702	CT1
24.2147	-0.337047	CT1
24.2237	-0.337082	CT1
24.2318	-0.337126	CT1
24.2406	-0.337179	CT1
24.248	-0.337261	CT1
24.2564	-0.337339	CT1
24.2653	-0.337406	CT1
24.274	-0.33747	CT1
24.2817	-0.337532	CT1
24.2886	-0.337587	CT1
24.2967	-0.337627	CT1
24.3058	-0.337666	CT1
24.314	-0.337686	CT1
24.3227	-0.337719	CT1
24.3303	-0.337774	CT1
24.3382	-0.337814	CT1
24.3467	-0.337838	CT1
24.3552	-0.337856	CT1
24.3635	-0.337868	CT1
24.3713	-0.337887	CT1
24.38	-0.337902	CT1
24.3882	-0.337926	CT1
24.3963	-0.337965	CT1
24.4043	-0.337998	CT1
24.4126	-0.338044	CT1
24.42	-0.338101	CT1
24.428	-0.338166	CT1
24.4371	-0.338222	CT1
24.4443	-0.338268	CT1
24.4531	-0.338292	CT1
24.4613	-0.338304	CT1
24.4705	-0.338313	CT1
24.4776	-0.338323	CT1
24.4863	-0.338336	CT1
24.4945	-0.338348	CT1
24.5037	-0.338358	CT1
24.5114	-0.338367	CT1
24.5197	-0.338384	CT1
24.5285	-0.338402	CT1
24.5365	-0.338427	CT1
24.5446	-0.338449	CT1
24.5532	-0.338473	CT1
24.5618	-0.338505	CT1
24.5703	-0.338545	CT1
24.5793	-0.338574	CT1
24.5862	-0.338613	CT1
24.5943	-0.338651	CT1
24.6022	-0.338701	CT1
24.6108	-0.338743	CT1
24.6188	-0.338781	CT1
24.6278	-0.338806	CT1
24.635	-0.338831	CT1
24.6429	-0.338863	CT1
24.6514	-0.338904	CT1
24.6602	-0.338935	CT1
24.669	-0.338955	CT1
24.6769	-0.338982	CT1
24.6848	-0.338999	CT1
24.6931	-0.339028	CT1
24.7015	-0.339046	CT1
24.7094	-0.339061	CT1
24.7183	-0.339067	CT1
24.7259	-0.339076	CT1
24.7343	-0.339085	CT1
24.7439	-0.339096	CT1
24.7519	-0.339112	CT1
24.7587	-0.339136	CT1
24.7679	-0.339156	CT1
24.7756	-0.339175	CT1
24.7838	-0.339202	CT1
24.792	-0.339256	CT1
24.8012	-0.33931	CT1
24.8088	-0.339353	CT1
24.8166	-0.3394	CT1
24.8247	-0.339438	CT1
24.833	-0.339465	CT1
24.8414	-0.33948	CT1
24.85	-0.339487	CT1
24.8576	-0.339492	CT1
24.8659	-0.339498	CT1
24.874	-0.33952	CT1
24.8836	-0.339524	CT1
24.8916	-0.339533	CT1
24.8997	-0.339542	CT1
24.9079	-0.339555	CT1
24.916	-0.339577	CT1
24.924	-0.339603	CT1
24.9317	-0.339628	CT1
24.9413	-0.339647	CT1
24.9495	-0.339669	CT1
24.9573	-0.339699	CT1
24.9661	-0.339722	CT1
24.9736	-0.339746	CT1
24.9822	-0.339765	CT1
24.9905	-0.339779	CT1
24.9987	-0.339789	CT1
25.0072	-0.339795	CT1
25.0159	-0.339804	CT1
25.0236	-0.33981	CT1
25.0323	-0.339815	CT1
25.0402	-0.33982	CT1
25.0492	-0.339828	CT1
25.0564	-0.339836	CT1
25.0658	-0.339852	CT1
25.0726	-0.339875	CT1
25.0815	-0.339897	CT1
25.0898	-0.339918	CT1
25.0977	-0.339937	CT1
25.1061	-0.339952	CT1
25.1147	-0.339969	CT1
25.1234	-0.339982	CT1
25.1321	-0.339996	CT1
25.1393	-0.340008	CT1
25.1479	-0.340022	CT1
25.1559	-0.340045	CT1
25.164	-0.340075	CT1
25.1726	-0.340102	CT1
25.1811	-0.340138	CT1
25.1894	-0.340172	CT1
25.1973	-0.340198	CT1
25.2054	-0.34023	CT1
25.2147	-0.340263	CT1
25.2227	-0.340271	CT1
25.23	-0.340297	CT1
25.2385	-0.34031	CT1
25.2479	-0.340318	CT1
25.2559	-0.340335	CT1
25.2631	-0.34034	CT1
25.2715	-0.340354	CT1
25.2806	-0.340364	CT1
25.2881	-0.34037	CT1
25.2964	-0.340379	CT1
25.3053	-0.340408	CT1
25.3135	-0.340429	CT1
25.3217	-0.340454	CT1
25.3297	-0.340471	CT1
25.338	-0.340489	CT1
25.3468	-0.340529	CT1
25.3552	-0.34056	CT1
25.3628	-0.340585	CT1
25.3706	-0.340601	CT1
25.3791	-0.340622	CT1
25.3894	-0.340633	CT1
25.3975	-0.340647	CT1
25.4057	-0.340653	CT1
25.4133	-0.340665	CT1
25.4219	-0.340681	CT1
25.4293	-0.340688	CT1
25.4377	-0.340694	CT1
25.4467	-0.340699	CT1
25.4545	-0.340705	CT1
25.4632	-0.340711	CT1
25.4713	-0.340717	CT1
25.4801	-0.340723	CT1
25.4868	-0.340729	CT1
25.497	-0.340735	CT1
25.504	-0.340742	CT1
25.5133	-0.340749	CT1
25.5208	-0.340755	CT1
25.5289	-0.340762	CT1
25.5375	-0.34077	CT1
25.5456	-0.340777	CT1
25.5535	-0.34079	CT1
25.5626	-0.340807	CT1
25.5705	-0.340819	CT1
25.5796	-0.340828	CT1
25.5871	-0.340837	CT1
25.5953	-0.340848	CT1
25.6045	-0.340856	CT1
25.6119	-0.340865	CT1
25.6205	-0.340881	CT1
25.6284	-0.340892	CT1
25.6371	-0.340899	CT1
25.645	-0.340916	CT1
25.654	-0.340931	CT1
25.6616	-0.340945	CT1
25.6699	-0.340957	CT1
25.6785	-0.340973	CT1
25.6856	-0.340989	CT1
25.6945	-0.340998	CT1
25.7026	-0.341006	CT1
25.7115	-0.34102	CT1
25.7192	-0.341025	CT1
25.7283	-0.341031	CT1
25.7365	-0.341036	CT1
25.7449	-0.341042	CT1
25.7529	-0.341049	CT1
25.7612	-0.341056	CT1
25.77	-0.341064	CT1
25.7781	-0.341078	CT1
25.7868	-0.341089	CT1
25.7939	-0.341099	CT1
25.8026	-0.341107	CT1
25.8115	-0.341115	CT1
25.8197	-0.341121	CT1
25.8287	-0.341128	CT1
25.8371	-0.341135	CT1
25.8448	-0.341142	CT1
25.8533	-0.341152	CT1
25.8621	-0.341166	CT1
25.8702	-0.341189	CT1
25.878	-0.341207	CT1
25.8858	-0.341215	CT1
25.8941	-0.341223	CT1
25.9021	-0.34123	CT1
25.9113	-0.341236	CT1
25.9197	-0.341243	CT1
25.9274	-0.34125	CT1
25.9356	-0.341256	CT1
25.9444	-0.341264	CT1
25.9525	-0.341272	CT1
25.9607	-0.341285	CT1
25.9687	-0.3413	CT1
25.9772	-0.341308	CT1
25.986	-0.341316	CT1
25.9937	-0.341325	CT1
26.0015	-0.341333	CT1
26.0105	-0.341342	CT1
26.019	-0.34135	CT1
26.0268	-0.341358	CT1
26.0346	-0.341373	CT1
26.0438	-0.341391	CT1
26.053	-0.341407	CT1
26.0603	-0.341419	CT1
26.0686	-0.34143	CT1
26.0778	-0.341446	CT1
26.0855	-0.341454	CT1
26.0941	-0.341463	CT1
26.1019	-0.34147	CT1
26.1098	-0.341477	CT1
26.1189	-0.341484	CT1
26.1275	-0.341491	CT1
26.1348	-0.341497	CT1
26.143	-0.341504	CT1
26.1522	-0.341512	CT1
26.1605	-0.34152	CT1
26.1679	-0.341527	CT1
26.1764	-0.341534	CT1
26.1857	-0.341541	CT1
26.1942	-0.341548	CT1
26.203	-0.341554	CT1
26.2098	-0.341561	CT1
26.2179	-0.341569	CT1
26.2267	-0.341577	CT1
26.2359	-0.341585	CT1
26.2432	-0.341593	CT1
26.2517	-0.341607	CT1
26.2594	-0.341616	CT1
26.2685	-0.341623	CT1
26.2763	-0.341631	CT1
26.2855	-0.341639	CT1
26.294	-0.341647	CT1
26.301	-0.341655	CT1
26.3101	-0.341663	CT1
26.3179	-0.341672	CT1
26.3266	-0.341693	CT1
26.3349	-0.341708	CT1
26.3434	-0.341721	CT1
26.351	-0.341729	CT1
26.3597	-0.341738	CT1
26.3678	-0.341746	CT1
26.3772	-0.341753	CT1
26.3849	-0.34176	CT1
26.3941	-0.341767	CT1
26.4013	-0.341774	CT1
26.41	-0.341783	CT1
26.4184	-0.341791	CT1
26.4267	-0.341802	CT1
26.4346	-0.341811	CT1
26.4429	-0.341819	CT1
26.4516	-0.341827	CT1
26.4592	-0.341836	CT1
26.4681	-0.341844	CT1
26.4758	-0.341851	CT1
26.4841	-0.341858	CT1
26.4931	-0.341865	CT1
26.5008	-0.341873	CT1
26.5097	-0.341882	CT1
26.5178	-0.34189	CT1
26.5259	-0.341902	CT1
26.5339	-0.341918	CT1
26.543	-0.341927	CT1
26.551	-0.341936	CT1
26.5599	-0.341945	CT1
26.5675	-0.341954	CT1
26.5758	-0.341962	CT1
26.5843	-0.34197	CT1
26.5921	-0.341976	CT1
26.6006	-0.341984	CT1
26.61	-0.341992	CT1
26.6176	-0.342	CT1
26.6264	-0.342008	CT1
26.6338	-0.342016	CT1
26.6421	-0.342025	CT1
26.6509	-0.342033	CT1
26.6593	-0.342042	CT1
26.6677	-0.34205	CT1
26.676	-0.342057	CT1
26.6831	-0.342064	CT1
26.6921	-0.34207	CT1
26.7011	-0.342076	CT1
26.7082	-0.342082	CT1
26.7173	-0.342089	CT1
26.7261	-0.342096	CT1
26.7345	-0.342106	CT1
26.7423	-0.342123	CT1
26.75	-0.342144	CT1
26.7593	-0.34216	CT1
26.7677	-0.342168	CT1
26.7757	-0.342177	CT1
26.7839	-0.342184	CT1
26.7921	-0.342192	CT1
26.8007	-0.342199	CT1
26.8092	-0.342206	CT1
26.8178	-0.342213	CT1
26.8258	-0.342222	CT1
26.8339	-0.34223	CT1
26.8418	-0.342239	CT1
26.85	-0.34225	CT1
26.8583	-0.342259	CT1
26.8666	-0.342267	CT1
26.8753	-0.342274	CT1
26.8835	-0.34228	CT1
26.8925	-0.342286	CT1
26.9012	-0.342293	CT1
26.9085	-0.342301	CT1
26.9174	-0.34231	CT1
26.9255	-0.342319	CT1
26.9337	-0.342326	CT1
26.9431	-0.342334	CT1
26.9517	-0.342342	CT1
26.9596	-0.342349	CT1
26.9683	-0.342356	CT1
26.9758	-0.342363	CT1
26.9838	-0.342369	CT1
26.9926	-0.342376	CT1
27.0014	-0.342384	CT1
27.01	-0.342392	CT1
27.0171	-0.3424	CT1
27.0258	-0.342407	CT1
27.0343	-0.342414	CT1
27.0424	-0.342419	CT1
27.0508	-0.342425	CT1
27.0589	-0.342431	CT1
27.0675	-0.342438	CT1
27.0759	-0.342444	CT1
27.0842	-0.342452	CT1
27.0929	-0.34246	CT1
27.1008	-0.342468	CT1
27.1092	-0.342476	CT1
27.1183	-0.342484	CT1
27.1265	-0.342492	CT1
27.1345	-0.342499	CT1
27.1422	-0.342507	CT1
27.1507	-0.342514	CT1
27.159	-0.342522	CT1
27.1681	-0.34253	CT1
27.1767	-0.342537	CT1
27.1843	-0.342544	CT1
27.1917	-0.342551	CT1
27.2017	-0.342557	CT1
27.2091	-0.342563	CT1
27.2181	-0.34257	CT1
27.2258	-0.342577	CT1
27.2336	-0.342585	CT1
27.2421	-0.342594	CT1
27.2499	-0.342608	CT1
27.2581	-0.342638	CT1
27.2671	-0.342671	CT1
27.2753	-0.342684	CT1
27.2836	-0.342692	CT1
27.2923	-0.342699	CT1
27.3004	-0.342705	CT1
27.3088	-0.34271	CT1
27.3166	-0.342715	CT1
27.3267	-0.342719	CT1
27.3337	-0.342723	CT1
27.343	-0.342728	CT1
27.3512	-0.342733	CT1
27.3589	-0.342739	CT1
27.3675	-0.342747	CT1
27.3755	-0.342755	CT1
27.384	-0.342763	CT1
27.3914	-0.342772	CT1
27.3994	-0.342782	CT1
27.409	-0.34279	CT1
27.4178	-0.342798	CT1
27.4255	-0.342805	CT1
27.434	-0.342811	CT1
27.4419	-0.342815	CT1
27.4511	-0.34282	CT1
27.4595	-0.342824	CT1
27.4675	-0.342828	CT1
27.4744	-0.342832	CT1
27.4837	-0.342836	CT1
27.4923	-0.342839	CT1
27.5003	-0.342844	CT1
27.509	-0.342848	CT1
27.5168	-0.342852	CT1
27.5258	-0.342855	CT1
27.5343	-0.342859	CT1
27.542	-0.342863	CT1
27.5504	-0.342868	CT1
27.5591	-0.342873	CT1
27.5677	-0.342878	CT1
27.5763	-0.342884	CT1
27.5841	-0.34289	CT1
27.5927	-0.342899	CT1
27.6	-0.342907	CT1
27.6087	-0.342914	CT1
27.6177	-0.342927	CT1
27.6252	-0.342935	CT1
27.6332	-0.342945	CT1
27.6425	-0.342952	CT1
27.65	-0.342959	CT1
27.659	-0.342965	CT1
27.6673	-0.34297	CT1
27.6754	-0.342974	CT1
27.6843	-0.342978	CT1
27.6918	-0.342981	CT1
27.6998	-0.342984	CT1
27.7081	-0.342987	CT1
27.7173	-0.342991	CT1
27.7256	-0.342996	CT1
27.7338	-0.343001	CT1
27.7417	-0.343006	CT1
27.7506	-0.343011	CT1
27.7585	-0.343015	CT1
27.7677	-0.34302	CT1
27.776	-0.343026	CT1
27.7837	-0.343031	CT1
27.7924	-0.343036	CT1
27.8005	-0.343041	CT1
27.8081	-0.343045	CT1
27.8171	-0.34305	CT1
27.8257	-0.343055	CT1
27.8342	-0.34306	CT1
27.8425	-0.343065	CT1
27.8505	-0.343069	CT1
27.8588	-0.343073	CT1
27.8676	-0.343077	CT1
27.8755	-0.343082	CT1
27.8832	-0.343087	CT1
27.8912	-0.343092	CT1
27.8998	-0.343097	CT1
27.9082	-0.343103	CT1
27.917	-0.343109	CT1
27.9255	-0.343114	CT1
27.9334	-0.343121	CT1
27.9414	-0.343126	CT1
27.9501	-0.343132	CT1
27.9584	-0.343138	CT1
27.9658	-0.343144	CT1
27.9747	-0.343149	CT1
27.9833	-0.343153	CT1
27.9918	-0.343157	CT1
28.0001	-0.34316	CT1
28.0093	-0.343163	CT1
28.0169	-0.343165	CT1
28.0255	-0.343168	CT1
28.0339	-0.343171	CT1
28.0416	-0.343174	CT1
28.0512	-0.343178	CT1
28.0591	-0.343182	CT1
28.0672	-0.343187	CT1
28.0749	-0.343192	CT1
28.083	-0.343201	CT1
28.0922	-0.343209	CT1
28.1002	-0.343223	CT1
28.1089	-0.34323	CT1
28.1165	-0.343236	CT1
28.1248	-0.343242	CT1
28.1332	-0.343247	CT1
28.1429	-0.343252	CT1
28.1503	-0.343256	CT1
28.1583	-0.34326	CT1
28.1674	-0.343262	CT1
28.1761	-0.343265	CT1
28.1838	-0.343269	CT1
28.1923	-0.343273	CT1
28.2013	-0.343277	CT1
28.2093	-0.343281	CT1
28.2168	-0.343284	CT1
28.2259	-0.343288	CT1
28.2337	-0.343291	CT1
28.2428	-0.343296	CT1
28.2506	-0.3433	CT1
28.2593	-0.343305	CT1
28.2674	-0.343309	CT1
28.2761	-0.343315	CT1
28.2837	-0.34332	CT1
28.2923	-0.343326	CT1
28.3004	-0.343332	CT1
28.3087	-0.343337	CT1
28.3166	-0.343342	CT1
28.3251	-0.343345	CT1
28.334	-0.343348	CT1
28.3416	-0.343351	CT1
28.3499	-0.343354	CT1
28.358	-0.343357	CT1
28.3683	-0.343359	CT1
28.3753	-0.343362	CT1
28.3839	-0.343366	CT1
28.3922	-0.34337	CT1
28.4009	-0.343375	CT1
28.4088	-0.343381	CT1
28.4177	-0.343388	CT1
28.4263	-0.343393	CT1
28.4341	-0.343398	CT1
28.4425	-0.343404	CT1
28.4509	-0.343409	CT1
28.4592	-0.343414	CT1
28.4663	-0.343419	CT1
28.4749	-0.343423	CT1
28.4855	-0.343427	CT1
28.4913	-0.343431	CT1
28.5013	-0.343435	CT1
28.5099	-0.343439	CT1
28.5171	-0.343442	CT1
28.5263	-0.343445	CT1
28.5338	-0.343448	CT1
28.5417	-0.343451	CT1
28.5503	-0.343454	CT1
28.5589	-0.343458	CT1
28.5666	-0.343462	CT1
28.5749	-0.343465	CT1
28.5837	-0.343469	CT1
28.5922	-0.343473	CT1
28.6	-0.343476	CT1
28.6093	-0.343478	CT1
28.6175	-0.343481	CT1
28.6261	-0.343484	CT1
28.6345	-0.343486	CT1
28.6425	-0.343489	CT1
28.6511	-0.343492	CT1
28.659	-0.343494	CT1
28.6679	-0.343497	CT1
28.6763	-0.3435	CT1
28.6843	-0.343505	CT1
28.6923	-0.343509	CT1
28.7007	-0.343513	CT1
28.7094	-0.343518	CT1
28.7172	-0.343522	CT1
28.7254	-0.343527	CT1
28.7333	-0.34353	CT1
28.7429	-0.343533	CT1
28.7507	-0.343536	CT1
28.7588	-0.343539	CT1
28.7666	-0.343543	CT1
28.7756	-0.343548	CT1
28.7843	-0.343552	CT1
28.7932	-0.343557	CT1
28.8015	-0.343562	CT1
28.8096	-0.343567	CT1
28.8175	-0.343571	CT1
28.826	-0.343574	CT1
28.8354	-0.343576	CT1
28.8426	-0.343578	CT1
28.8514	-0.343581	CT1
28.8596	-0.343585	CT1
28.8677	-0.343588	CT1
28.8748	-0.343592	CT1
28.8841	-0.343596	CT1
28.8922	-0.343601	CT1
28.9009	-0.343606	CT1
28.9088	-0.34361	CT1
28.9175	-0.343614	CT1
28.9264	-0.343618	CT1
28.9341	-0.343622	CT1
28.9427	-0.343626	CT1
28.9514	-0.343629	CT1
28.9593	-0.343632	CT1
28.968	-0.343634	CT1
28.9767	-0.343635	CT1
28.9847	-0.343635	CT1
28.9922	-0.343634	CT1
29.0011	-0.343634	CT1
29.0086	-0.343635	CT1
29.0176	-0.343636	CT1
29.0253	-0.343638	CT1
29.0338	-0.343641	CT1
29.0435	-0.343645	CT1
29.0508	-0.343649	CT1
29.0598	-0.343654	CT1
29.0685	-0.34366	CT1
29.0767	-0.343666	CT1
29.0845	-0.343671	CT1
29.0919	-0.343674	CT1
29.1008	-0.343677	CT1
29.109	-0.343681	CT1
29.1174	-0.343683	CT1
29.125	-0.343685	CT1
29.1342	-0.343686	CT1
29.1424	-0.343687	CT1
29.1503	-0.343688	CT1
29.1594	-0.34369	CT1
29.1669	-0.343692	CT1
29.1757	-0.343695	CT1
29.1845	-0.343699	CT1
29.1929	-0.343703	CT1
29.2006	-0.343707	CT1
29.2096	-0.343712	CT1
29.2174	-0.343715	CT1
29.2258	-0.343718	CT1
29.2332	-0.343721	CT1
29.2424	-0.343723	CT1
29.2506	-0.343725	CT1
29.2597	-0.343726	CT1
29.2682	-0.343729	CT1
29.2757	-0.343732	CT1
29.2849	-0.343737	CT1
29.2932	-0.343742	CT1
29.3011	-0.343746	CT1
29.3088	-0.34375	CT1
29.3172	-0.343752	CT1
29.3254	-0.343754	CT1
29.333	-0.343757	CT1
29.3413	-0.343758	CT1
29.3501	-0.343758	CT1
29.3586	-0.343759	CT1
29.3669	-0.34376	CT1
29.3758	-0.343761	CT1
29.3838	-0.343762	CT1
29.392	-0.343763	CT1
29.4008	-0.343765	CT1
29.4087	-0.343766	CT1
29.4178	-0.343767	CT1
29.426	-0.343768	CT1
29.434	-0.343769	CT1
29.4423	-0.34377	CT1
29.4508	-0.343773	CT1
29.4588	-0.343775	CT1
29.4676	-0.343778	CT1
29.4755	-0.34378	CT1
29.4833	-0.343784	CT1
29.493	-0.343788	CT1
29.5004	-0.343794	CT1
29.5093	-0.343797	CT1
29.5176	-0.3438	CT1
29.5266	-0.343802	CT1
29.5342	-0.343804	CT1
29.5421	-0.343807	CT1
29.5509	-0.343809	CT1
29.5596	-0.343811	CT1
29.5677	-0.343814	CT1
29.576	-0.343818	CT1
29.5847	-0.343828	CT1
29.5932	-0.343841	CT1
29.6016	-0.343856	CT1
29.6102	-0.343866	CT1
29.618	-0.343871	CT1
29.6263	-0.343874	CT1
29.6348	-0.343877	CT1
29.642	-0.343879	CT1
29.6512	-0.34388	CT1
29.6593	-0.343881	CT1
29.6682	-0.343881	CT1
29.6766	-0.343883	CT1
29.6845	-0.343885	CT1
29.6935	-0.343888	CT1
29.7015	-0.343889	CT1
29.7103	-0.343892	CT1
29.7173	-0.343895	CT1
29.7255	-0.343898	CT1
29.7345	-0.343904	CT1
29.7428	-0.343908	CT1
29.7515	-0.343912	CT1
29.7595	-0.343918	CT1
29.7673	-0.343922	CT1
29.7765	-0.343926	CT1
29.7847	-0.34393	CT1
29.7929	-0.343934	CT1
29.8012	-0.343937	CT1
29.8105	-0.34394	CT1
29.8181	-0.343942	CT1
29.8259	-0.343946	CT1
29.835	-0.34395	CT1
29.8433	-0.343954	CT1
29.8514	-0.343959	CT1
29.86	-0.343963	CT1
29.8682	-0.343967	CT1
29.8767	-0.343972	CT1
29.8846	-0.343976	CT1
29.8931	-0.343981	CT1
29.901	-0.343985	CT1
29.9099	-0.34399	CT1
29.9187	-0.343993	CT1
29.9267	-0.343997	CT1
29.9356	-0.344	CT1
29.9434	-0.344004	CT1
29.9526	-0.344007	CT1
29.9599	-0.34401	CT1
29.9675	-0.344014	CT1
29.9765	-0.344017	CT1
29.9851	-0.34402	CT1
29.9936	-0.344025	CT1
30.0014	-0.344031	CT1
30.0104	-0.344036	CT1
30.0185	-0.344041	CT1
30.0263	-0.344045	CT1
30.0353	-0.344048	CT1
30.0435	-0.344051	CT1
30.0519	-0.344054	CT1
30.0604	-0.344056	CT1
30.0682	-0.344057	CT1
30.0763	-0.344057	CT1
30.085	-0.344059	CT1
30.0935	-0.344061	CT1
30.1016	-0.344065	CT1
30.1105	-0.344068	CT1
30.1174	-0.34407	CT1
30.126	-0.344072	CT1
30.1345	-0.344075	CT1
30.1438	-0.344078	CT1
30.1516	-0.344082	CT1
30.1602	-0.344086	CT1
30.1691	-0.344091	CT1
30.1767	-0.344094	CT1
30.1854	-0.344095	CT1
30.1943	-0.344096	CT1
30.2013	-0.344096	CT1
30.2091	-0.344096	CT1
30.2176	-0.344093	CT1
30.2267	-0.344083	CT1
30.2354	-0.344072	CT1
30.2441	-0.344065	CT1
30.252	-0.344064	CT1
30.2603	-0.344065	CT1
30.2678	-0.344066	CT1
30.277	-0.344068	CT1
30.2855	-0.34407	CT1
30.2928	-0.344072	CT1
30.3022	-0.344074	CT1
30.3085	-0.344076	CT1
30.3189	-0.344078	CT1
30.3265	-0.34408	CT1
30.3349	-0.344083	CT1
30.3432	-0.344085	CT1
30.3515	-0.344087	CT1
30.3605	-0.34409	CT1
30.3688	-0.344092	CT1
30.3771	-0.344095	CT1
30.3861	-0.344098	CT1
30.3931	-0.344101	CT1
30.401	-0.344103	CT1
30.4109	-0.344105	CT1
30.4179	-0.344107	CT1
30.4262	-0.344109	CT1
30.4342	-0.34411	CT1
30.4423	-0.344111	CT1
30.4515	-0.344111	CT1
30.4603	-0.34411	CT1
30.4692	-0.34411	CT1
30.4768	-0.34411	CT1
30.4853	-0.34411	CT1
30.4935	-0.344111	CT1
30.5018	-0.344112	CT1
30.5099	-0.344114	CT1
30.5183	-0.344116	CT1
30.5262	-0.344117	CT1
30.5355	-0.344118	CT1
30.5437	-0.344118	CT1
30.5509	-0.344118	CT1
30.56	-0.344119	CT1
30.568	-0.34412	CT1
30.5769	-0.344121	CT1
30.5858	-0.344122	CT1
30.5933	-0.344123	CT1
30.6025	-0.344124	CT1
30.6099	-0.344125	CT1
30.6195	-0.344125	CT1
30.6265	-0.344125	CT1
30.6354	-0.344125	CT1
30.6432	-0.344126	CT1
30.6522	-0.344128	CT1
30.6608	-0.34413	CT1
30.6691	-0.344132	CT1
30.6774	-0.344134	CT1
30.6858	-0.344137	CT1
30.6928	-0.344139	CT1
30.7024	-0.34414	CT1
30.7103	-0.344142	CT1
30.7184	-0.344143	CT1
30.7268	-0.344144	CT1
30.7351	-0.344147	CT1
30.7436	-0.34415	CT1
30.7516	-0.344154	CT1
30.7592	-0.344156	CT1
30.7687	-0.344158	CT1
30.7774	-0.344159	CT1
30.786	-0.344161	CT1
30.7936	-0.344163	CT1
30.8018	-0.344164	CT1
30.8109	-0.344167	CT1
30.8188	-0.344168	CT1
30.8277	-0.34417	CT1
30.8362	-0.344171	CT1
30.8443	-0.344173	CT1
30.8524	-0.344174	CT1
30.8595	-0.344174	CT1
30.8683	-0.344174	CT1
30.8775	-0.344174	CT1
30.8856	-0.344174	CT1
30.8933	-0.344175	CT1
30.9025	-0.344178	CT1
30.9103	-0.34418	CT1
30.9189	-0.344182	CT1
30.9267	-0.344184	CT1
30.9358	-0.344185	CT1
30.944	-0.344186	CT1
30.9527	-0.344186	CT1
30.9612	-0.344186	CT1
30.9689	-0.344187	CT1
30.9778	-0.344188	CT1
30.9863	-0.344191	CT1
30.9944	-0.344193	CT1
31.0026	-0.344195	CT1
31.0104	-0.344198	CT1
31.0179	-0.344201	CT1
31.0269	-0.344206	CT1
31.0347	-0.344211	CT1
31.0433	-0.344215	CT1
31.0522	-0.344217	CT1
31.0608	-0.34422	CT1
31.0694	-0.344223	CT1
31.0775	-0.344225	CT1
31.0863	-0.344227	CT1
31.0947	-0.344227	CT1
31.1024	-0.344228	CT1
31.1106	-0.344229	CT1
31.1203	-0.34423	CT1
31.1275	-0.344232	CT1
31.1361	-0.344234	CT1
31.1437	-0.344236	CT1
31.1525	-0.344238	CT1
31.1617	-0.344241	CT1
31.1699	-0.344243	CT1
31.1774	-0.344246	CT1
31.1866	-0.344248	CT1
31.194	-0.344251	CT1
31.2028	-0.344252	CT1
31.2116	-0.344252	CT1
31.2194	-0.344252	CT1
31.2287	-0.344253	CT1
31.2366	-0.344253	CT1
31.2449	-0.344254	CT1
31.2521	-0.344255	CT1
31.2608	-0.344257	CT1
31.2701	-0.34426	CT1
31.2784	-0.344264	CT1
31.2864	-0.344272	CT1
31.2931	-0.344276	CT1
31.3028	-0.34428	CT1
31.3115	-0.344283	CT1
31.3198	-0.344286	CT1
31.3275	-0.344289	CT1
31.3367	-0.344291	CT1
31.3447	-0.344294	CT1
31.353	-0.344296	CT1
31.3619	-0.344299	CT1
31.3701	-0.344301	CT1
31.3784	-0.344303	CT1
31.3861	-0.344304	CT1
31.3947	-0.344305	CT1
31.4027	-0.344305	CT1
31.4111	-0.344305	CT1
31.42	-0.344306	CT1
31.4269	-0.344306	CT1
31.436	-0.344306	CT1
31.4445	-0.344307	CT1
31.4525	-0.344307	CT1
31.4617	-0.344308	CT1
31.4701	-0.34431	CT1
31.4786	-0.344311	CT1
31.4863	-0.344312	CT1
31.4952	-0.344314	CT1
31.5036	-0.344316	CT1
31.511	-0.344318	CT1
31.5193	-0.34432	CT1
31.5282	-0.344321	CT1
31.5362	-0.344323	CT1
31.5447	-0.344325	CT1
31.5529	-0.344326	CT1
31.5612	-0.344328	CT1
31.5692	-0.344331	CT1
31.5776	-0.344334	CT1
31.5862	-0.344341	CT1
31.5952	-0.34435	CT1
31.6031	-0.344362	CT1
31.6117	-0.344368	CT1
31.6205	-0.344372	CT1
31.6292	-0.344375	CT1
31.6368	-0.344376	CT1
31.6445	-0.344375	CT1
31.6519	-0.344372	CT1
31.6604	-0.344371	CT1
31.6706	-0.34437	CT1
31.6785	-0.34437	CT1
31.6872	-0.344371	CT1
31.6949	-0.344374	CT1
31.7044	-0.344377	CT1
31.7116	-0.344381	CT1
31.721	-0.344385	CT1
31.7297	-0.344387	CT1
31.7372	-0.344389	CT1
31.7456	-0.34439	CT1
31.7536	-0.34439	CT1
31.762	-0.34439	CT1
31.7692	-0.344389	CT1
31.7779	-0.344388	CT1
31.7862	-0.344387	CT1
31.794	-0.344385	CT1
31.8037	-0.344384	CT1
31.8119	-0.344384	CT1
31.8197	-0.344384	CT1
31.8285	-0.344385	CT1
31.8373	-0.344387	CT1
31.845	-0.34439	CT1
31.8532	-0.344394	CT1
31.8618	-0.344403	CT1
31.8698	-0.344414	CT1
31.8789	-0.344419	CT1
31.8874	-0.344423	CT1
31.895	-0.344426	CT1
31.9037	-0.344429	CT1
31.912	-0.344431	CT1
31.9199	-0.344432	CT1
31.9284	-0.344433	CT1
31.9364	-0.344434	CT1
31.9454	-0.344434	CT1
31.9533	-0.344434	CT1
31.9614	-0.344434	CT1
31.97	-0.344435	CT1
31.9787	-0.344436	CT1
31.9861	-0.344437	CT1
31.9943	-0.344438	CT1
32.0032	-0.344439	CT1
32.0115	-0.34444	CT1
32.0204	-0.344442	CT1
32.0283	-0.344444	CT1
32.0369	-0.344448	CT1
32.0449	-0.344451	CT1
32.0529	-0.344454	CT1
32.0618	-0.344457	CT1
32.07	-0.344462	CT1
32.0782	-0.344466	CT1
32.0868	-0.344469	CT1
32.0953	-0.344472	CT1
32.1033	-0.344475	CT1
32.1121	-0.344477	CT1
32.1206	-0.344478	CT1
32.1278	-0.344479	CT1
32.1375	-0.344479	CT1
32.1454	-0.34448	CT1
32.1531	-0.34448	CT1
32.1626	-0.344481	CT1
32.1705	-0.344483	CT1
32.1789	-0.344486	CT1
32.1873	-0.344489	CT1
32.1951	-0.344492	CT1
32.2035	-0.344494	CT1
32.2118	-0.344495	CT1
32.22	-0.344496	CT1
32.2274	-0.344497	CT1
32.2365	-0.344498	CT1
32.245	-0.344499	CT1
32.2527	-0.344501	CT1
32.2621	-0.344503	CT1
32.2702	-0.344506	CT1
32.2793	-0.344509	CT1
32.2877	-0.344512	CT1
32.2953	-0.344515	CT1
32.3042	-0.344517	CT1
32.3124	-0.34452	CT1
32.3202	-0.344523	CT1
32.3283	-0.344526	CT1
32.3364	-0.344528	CT1
32.345	-0.344529	CT1
32.3533	-0.344531	CT1
32.362	-0.344532	CT1
32.3701	-0.344532	CT1
32.3783	-0.344532	CT1
32.387	-0.344532	CT1
32.3951	-0.344532	CT1
32.4041	-0.344533	CT1
32.4124	-0.344534	CT1
32.42	-0.344536	CT1
32.4289	-0.344538	CT1
32.4364	-0.344541	CT1
32.4449	-0.344544	CT1
32.4543	-0.344546	CT1
32.4623	-0.344547	CT1
32.4697	-0.344547	CT1
32.479	-0.344547	CT1
32.4863	-0.344545	CT1
32.4953	-0.344542	CT1
32.503	-0.344539	CT1
32.512	-0.344538	CT1
32.5196	-0.344538	CT1
32.5284	-0.344539	CT1
32.5362	-0.344541	CT1
32.5447	-0.344544	CT1
32.5531	-0.344547	CT1
32.5619	-0.344551	CT1
32.5707	-0.344555	CT1
32.5792	-0.344559	CT1
32.5871	-0.344561	CT1
32.5961	-0.344562	CT1
32.6047	-0.344562	CT1
32.6129	-0.344562	CT1
32.6204	-0.344562	CT1
32.6287	-0.344563	CT1
32.6374	-0.344565	CT1
32.6464	-0.344566	CT1
32.6544	-0.344567	CT1
32.663	-0.344568	CT1
32.6711	-0.34457	CT1
32.6792	-0.344573	CT1
32.6879	-0.344575	CT1
32.6958	-0.344578	CT1
32.7036	-0.34458	CT1
32.7132	-0.344582	CT1
32.7201	-0.344585	CT1
32.7292	-0.344587	CT1
32.7376	-0.344589	CT1
32.7458	-0.344592	CT1
32.7541	-0.344593	CT1
32.763	-0.344594	CT1
32.7714	-0.344594	CT1
32.7791	-0.344595	CT1
32.7875	-0.344596	CT1
32.7955	-0.344597	CT1
32.8045	-0.344598	CT1
32.8127	-0.3446	CT1
32.8213	-0.3446	CT1
32.8289	-0.344603	CT1
32.838	-0.344606	CT1
32.8457	-0.344612	CT1
32.8533	-0.344618	CT1
32.8621	-0.344622	CT1
32.8713	-0.344626	CT1
32.8798	-0.344628	CT1
32.8879	-0.344631	CT1
32.8957	-0.344634	CT1
32.905	-0.344636	CT1
32.9131	-0.344639	CT1
32.9209	-0.344642	CT1
32.9291	-0.344647	CT1
32.9381	-0.344655	CT1
32.9457	-0.344662	CT1
32.9547	-0.344666	CT1
32.9636	-0.34467	CT1
32.9718	-0.344672	CT1
32.9797	-0.344673	CT1
32.9873	-0.344673	CT1
32.9964	-0.344674	CT1
33.0046	-0.344674	CT1
33.0123	-0.344674	CT1
33.0218	-0.344675	CT1
33.029	-0.344676	CT1
33.0383	-0.344677	CT1
33.046	-0.34468	CT1
33.0543	-0.344683	CT1
33.0634	-0.344687	CT1
33.0704	-0.344691	CT1
33.0804	-0.344695	CT1
33.0868	-0.344699	CT1
33.0966	-0.344705	CT1
33.1048	-0.344709	CT1
33.1131	-0.344713	CT1
33.1216	-0.344716	CT1
33.13	-0.344719	CT1
33.1385	-0.344721	CT1
33.1452	-0.344723	CT1
33.1551	-0.344725	CT1
33.1634	-0.344727	CT1
33.1712	-0.344729	CT1
33.1788	-0.34473	CT1
33.188	-0.344731	CT1
33.1957	-0.344733	CT1
33.2051	-0.344735	CT1
33.2131	-0.344738	CT1
33.2218	-0.344742	CT1
33.2302	-0.344744	CT1
33.2383	-0.344747	CT1
33.2471	-0.344751	CT1
33.2553	-0.344754	CT1
33.2635	-0.344757	CT1
33.2717	-0.34476	CT1
33.2805	-0.344763	CT1
33.2888	-0.344766	CT1
33.2966	-0.344769	CT1
33.3046	-0.344772	CT1
33.3124	-0.344775	CT1
33.3222	-0.344777	CT1
33.3303	-0.34478	CT1
33.3385	-0.344782	CT1
33.3455	-0.344784	CT1
33.355	-0.344786	CT1
33.3632	-0.344787	CT1
33.3719	-0.344788	CT1
33.3809	-0.344789	CT1
33.3885	-0.344792	CT1
33.3967	-0.344794	CT1
33.404	-0.344796	CT1
33.4122	-0.344799	CT1
33.4208	-0.344802	CT1
33.4295	-0.344807	CT1
33.4388	-0.344813	CT1
33.4458	-0.344818	CT1
33.4551	-0.344821	CT1
33.4635	-0.344823	CT1
33.4717	-0.344824	CT1
33.4801	-0.344826	CT1
33.4882	-0.344828	CT1
33.4958	-0.34483	CT1
33.5053	-0.344831	CT1
33.5129	-0.344831	CT1
33.5222	-0.344832	CT1
33.5295	-0.344834	CT1
33.5384	-0.344836	CT1
33.5475	-0.344838	CT1
33.5554	-0.344841	CT1
33.5627	-0.344843	CT1
33.5713	-0.344845	CT1
33.5798	-0.344847	CT1
33.5876	-0.344849	CT1
33.5967	-0.344851	CT1
33.6042	-0.344853	CT1
33.6139	-0.344854	CT1
33.6218	-0.344857	CT1
33.63	-0.34486	CT1
33.6384	-0.34487	CT1
33.6469	-0.344887	CT1
33.6542	-0.344904	CT1
33.6623	-0.344911	CT1
33.6714	-0.344914	CT1
33.6794	-0.344918	CT1
33.6891	-0.344921	CT1
33.6967	-0.344922	CT1
33.7053	-0.344922	CT1
33.7133	-0.344924	CT1
33.7219	-0.344925	CT1
33.7304	-0.344926	CT1
33.7377	-0.344929	CT1
33.7465	-0.344932	CT1
33.7548	-0.344935	CT1
33.7633	-0.344937	CT1
33.7717	-0.344941	CT1
33.7802	-0.344944	CT1
33.7876	-0.344946	CT1
33.7961	-0.344948	CT1
33.8044	-0.344951	CT1
33.8136	-0.344953	CT1
33.821	-0.344955	CT1
33.8301	-0.344956	CT1
33.8383	-0.344958	CT1
33.8462	-0.344958	CT1
33.8549	-0.344959	CT1
33.8628	-0.344961	CT1
33.8719	-0.344963	CT1
33.8797	-0.344964	CT1
33.8882	-0.344966	CT1
33.8964	-0.344969	CT1
33.9054	-0.344973	CT1
33.9135	-0.344978	CT1
33.9213	-0.344982	CT1
33.9307	-0.344985	CT1
33.9388	-0.344988	CT1
33.9464	-0.344991	CT1
33.9552	-0.344993	CT1
33.9629	-0.344993	CT1
33.9712	-0.344994	CT1
33.9798	-0.344995	CT1
33.9878	-0.344997	CT1
33.9969	-0.344998	CT1
34.0052	-0.344999	CT1
34.013	-0.345	CT1
34.0218	-0.345001	CT1
34.0305	-0.345002	CT1
34.0382	-0.345003	CT1
34.047	-0.345004	CT1
34.0554	-0.345004	CT1
34.0626	-0.345005	CT1
34.0715	-0.345006	CT1
34.0799	-0.345008	CT1
34.0885	-0.34501	CT1
34.098	-0.345012	CT1
34.1059	-0.345013	CT1
34.1133	-0.345015	CT1
34.1221	-0.345017	CT1
34.1301	-0.345019	CT1
34.1382	-0.345021	CT1
34.1465	-0.345023	CT1
34.1556	-0.345027	CT1
34.1627	-0.34503	CT1
34.1713	-0.345033	CT1
34.1797	-0.345035	CT1
34.1882	-0.345038	CT1
34.1965	-0.345039	CT1
34.2053	-0.345041	CT1
34.2128	-0.345043	CT1
34.2214	-0.345044	CT1
34.2297	-0.345045	CT1
34.2386	-0.345046	CT1
34.2473	-0.345047	CT1
34.2561	-0.345049	CT1
34.2636	-0.34505	CT1
34.2721	-0.345051	CT1
34.2806	-0.345053	CT1
34.2878	-0.345053	CT1
34.2969	-0.345055	CT1
34.3058	-0.345057	CT1
34.3131	-0.34506	CT1
34.3222	-0.345063	CT1
34.3301	-0.345065	CT1
34.3388	-0.345066	CT1
34.3474	-0.345068	CT1
34.3554	-0.345069	CT1
34.3635	-0.34507	CT1
34.3718	-0.345071	CT1
34.38	-0.345071	CT1
34.3879	-0.345071	CT1
34.397	-0.345071	CT1
34.4054	-0.345072	CT1
34.413	-0.345072	CT1
34.4217	-0.345072	CT1
34.4305	-0.345072	CT1
34.4388	-0.345072	CT1
34.4468	-0.345073	CT1
34.455	-0.345074	CT1
34.4632	-0.345075	CT1
34.4712	-0.345077	CT1
34.4799	-0.34508	CT1
34.4884	-0.345083	CT1
34.4964	-0.345086	CT1
34.5055	-0.345089	CT1
34.5133	-0.345091	CT1
34.5217	-0.345092	CT1
34.5303	-0.345094	CT1
34.5391	-0.345095	CT1
34.5462	-0.345096	CT1
34.5553	-0.345097	CT1
34.5633	-0.345098	CT1
34.5719	-0.345098	CT1
34.5805	-0.345099	CT1
34.5889	-0.345101	CT1
34.5986	-0.345104	CT1
34.6059	-0.345106	CT1
34.6143	-0.345109	CT1
34.6219	-0.345111	CT1
34.6304	-0.345114	CT1
34.6382	-0.345116	CT1
34.6475	-0.345118	CT1
34.6558	-0.345119	CT1
34.6629	-0.345118	CT1
34.671	-0.345117	CT1
34.6802	-0.345116	CT1
34.6889	-0.345117	CT1
34.6979	-0.345118	CT1
34.7047	-0.34512	CT1
34.7141	-0.345122	CT1
34.7223	-0.345125	CT1
34.7299	-0.345128	CT1
34.7394	-0.345131	CT1
34.7468	-0.345134	CT1
34.7552	-0.345136	CT1
34.7636	-0.345136	CT1
34.7722	-0.345136	CT1
34.7805	-0.345136	CT1
34.7892	-0.345137	CT1
34.7971	-0.345138	CT1
34.8059	-0.345138	CT1
34.8143	-0.345139	CT1
34.8223	-0.34514	CT1
34.8319	-0.345141	CT1
34.8392	-0.345141	CT1
34.8466	-0.345143	CT1
34.8556	-0.345143	CT1
34.863	-0.345144	CT1
34.8732	-0.345146	CT1
34.8806	-0.345148	CT1
34.8894	-0.345151	CT1
34.8972	-0.345154	CT1
34.9057	-0.345157	CT1
34.9131	-0.345161	CT1
34.9221	-0.345164	CT1
34.9302	-0.345167	CT1
34.9393	-0.34517	CT1
34.9473	-0.345172	CT1
34.9561	-0.345174	CT1
34.9646	-0.345175	CT1
34.9727	-0.345176	CT1
34.981	-0.345177	CT1
34.9889	-0.345179	CT1
34.9967	-0.34518	CT1
35.0051	-0.345182	CT1
35.0139	-0.345184	CT1
35.0228	-0.345186	CT1
35.0313	-0.345189	CT1
35.039	-0.345192	CT1
35.0467	-0.345195	CT1
35.0558	-0.345199	CT1
35.0646	-0.3452	CT1
35.0726	-0.3452	CT1
35.0812	-0.3452	CT1
35.0903	-0.345199	CT1
35.0976	-0.345199	CT1
35.1063	-0.345198	CT1
35.1148	-0.345197	CT1
35.1231	-0.345196	CT1
35.1309	-0.345195	CT1
35.1388	-0.345195	CT1
35.1465	-0.345196	CT1
35.1546	-0.345196	CT1
35.1641	-0.345197	CT1
35.1722	-0.345197	CT1
35.1799	-0.345198	CT1
35.1884	-0.345199	CT1
35.1971	-0.345202	CT1
35.2071	-0.345204	CT1
35.2143	-0.345207	CT1
35.2228	-0.34521	CT1
35.2313	-0.345212	CT1
35.2388	-0.345215	CT1
35.2477	-0.345217	CT1
35.2556	-0.345218	CT1
35.2645	-0.345218	CT1
35.273	-0.345219	CT1
35.2815	-0.34522	CT1
35.2887	-0.345221	CT1
35.2971	-0.345222	CT1
35.3063	-0.345223	CT1
35.3146	-0.345224	CT1
35.323	-0.345226	CT1
35.3316	-0.345229	CT1
35.3394	-0.345232	CT1
35.3484	-0.345234	CT1
35.357	-0.345236	CT1
35.3647	-0.345238	CT1
35.3736	-0.345239	CT1
35.3814	-0.34524	CT1
35.3896	-0.345241	CT1
35.3982	-0.345241	CT1
35.4073	-0.345239	CT1
35.4152	-0.345236	CT1
35.4234	-0.345235	CT1
35.4308	-0.345235	CT1
35.4398	-0.345235	CT1
35.4484	-0.345237	CT1
35.457	-0.345239	CT1
35.4651	-0.345242	CT1
35.4722	-0.345246	CT1
35.4813	-0.34525	CT1
35.4907	-0.345253	CT1
35.4987	-0.345255	CT1
35.5067	-0.345255	CT1
35.5157	-0.345255	CT1
35.5236	-0.345254	CT1
35.5326	-0.345252	CT1
35.5403	-0.345251	CT1
35.5483	-0.34525	CT1
35.5568	-0.34525	CT1
35.5653	-0.34525	CT1
35.5731	-0.345251	CT1
35.5819	-0.345251	CT1
35.5902	-0.345251	CT1
35.5982	-0.345252	CT1
35.6068	-0.345254	CT1
35.6148	-0.345256	CT1
35.6222	-0.345258	CT1
35.6319	-0.345259	CT1
35.6403	-0.34526	CT1
35.6485	-0.345262	CT1
35.657	-0.345263	CT1
35.6655	-0.345263	CT1
35.6732	-0.345263	CT1
35.6816	-0.345262	CT1
35.6896	-0.345262	CT1
35.6986	-0.345263	CT1
35.7064	-0.345264	CT1
35.7154	-0.345265	CT1
35.7232	-0.345266	CT1
35.733	-0.345268	CT1
35.7405	-0.345268	CT1
35.7486	-0.345269	CT1
35.7578	-0.345269	CT1
35.765	-0.34527	CT1
35.7739	-0.345271	CT1
35.7827	-0.345272	CT1
35.7895	-0.345273	CT1
35.7988	-0.345273	CT1
35.8075	-0.345273	CT1
35.8146	-0.345273	CT1
35.8233	-0.345272	CT1
35.8316	-0.345271	CT1
35.8411	-0.345271	CT1
35.8485	-0.34527	CT1
35.8574	-0.34527	CT1
35.8663	-0.345271	CT1
35.8744	-0.345272	CT1
35.8818	-0.345273	CT1
35.8899	-0.345275	CT1
35.8996	-0.345275	CT1
35.9071	-0.345275	CT1
35.9157	-0.345274	CT1
35.9237	-0.345274	CT1
35.9329	-0.345273	CT1
35.9409	-0.345272	CT1
35.9496	-0.345271	CT1
35.9574	-0.345269	CT1
35.9668	-0.345268	CT1
35.9739	-0.345265	CT1
35.9834	-0.345264	CT1
35.9902	-0.345263	CT1
35.9987	-0.345262	CT1
36.0075	-0.345261	CT1
36.0155	-0.345261	CT1
36.0229	-0.345261	CT1
36.032	-0.345262	CT1
36.0403	-0.345264	CT1
36.0497	-0.345265	CT1
36.0581	-0.345266	CT1
36.0661	-0.345266	CT1
36.0741	-0.345265	CT1
36.0826	-0.345264	CT1
36.0916	-0.345263	CT1
36.0997	-0.345261	CT1
36.1076	-0.345259	CT1
36.1161	-0.345257	CT1
36.1244	-0.345256	CT1
36.1325	-0.345255	CT1
36.1408	-0.345253	CT1
36.15	-0.345253	CT1
36.1587	-0.345253	CT1
36.1666	-0.345253	CT1
36.1743	-0.345253	CT1
36.1831	-0.345252	CT1
36.1915	-0.345252	CT1
36.1993	-0.345253	CT1
36.208	-0.345253	CT1
36.2159	-0.345252	CT1
36.2243	-0.34525	CT1
36.2324	-0.345248	CT1
36.2411	-0.345247	CT1
36.2496	-0.345246	CT1
36.2582	-0.345245	CT1
36.2667	-0.345242	CT1
36.2742	-0.345239	CT1
36.2824	-0.345237	CT1
36.291	-0.345235	CT1
36.3004	-0.345234	CT1
36.308	-0.345233	CT1
36.3166	-0.345232	CT1
36.3238	-0.345232	CT1
36.3322	-0.345232	CT1
36.3418	-0.345233	CT1
36.3506	-0.345234	CT1
36.3577	-0.345235	CT1
36.3671	-0.345236	CT1
36.3749	-0.345237	CT1
36.3835	-0.345238	CT1
36.3912	-0.345239	CT1
36.4	-0.34524	CT1
36.4083	-0.34524	CT1
36.4166	-0.34524	CT1
36.4247	-0.345239	CT1
36.4335	-0.345237	CT1
36.441	-0.345232	CT1
36.4505	-0.34522	CT1
36.459	-0.345202	CT1
36.4669	-0.345192	CT1
36.4748	-0.345189	CT1
36.483	-0.345186	CT1
36.4916	-0.345184	CT1
36.5005	-0.345183	CT1
36.5079	-0.345184	CT1
36.5165	-0.345185	CT1
36.5251	-0.345187	CT1
36.5326	-0.345191	CT1
36.542	-0.345192	CT1
36.5506	-0.345193	CT1
36.5585	-0.345193	CT1
36.5665	-0.345194	CT1
36.5762	-0.345194	CT1
36.5838	-0.345194	CT1
36.5923	-0.345194	CT1
36.6008	-0.345193	CT1
36.6092	-0.345192	CT1
36.6173	-0.345191	CT1
36.6252	-0.34519	CT1
36.6337	-0.345188	CT1
36.6424	-0.345185	CT1
36.6499	-0.345178	CT1
36.6587	-0.345163	CT1
36.6678	-0.345147	CT1
36.6754	-0.345138	CT1
36.6841	-0.345135	CT1
36.6933	-0.345133	CT1
36.7014	-0.345133	CT1
36.7095	-0.345133	CT1
36.7187	-0.345135	CT1
36.726	-0.345136	CT1
36.7346	-0.345137	CT1
36.7422	-0.345137	CT1
36.7511	-0.345136	CT1
36.7587	-0.345135	CT1
36.7673	-0.345133	CT1
36.7751	-0.345131	CT1
36.7841	-0.34513	CT1
36.7928	-0.345129	CT1
36.8009	-0.345128	CT1
36.8096	-0.345127	CT1
36.8174	-0.345126	CT1
36.8257	-0.345125	CT1
36.8343	-0.345123	CT1
36.8422	-0.345122	CT1
36.8499	-0.34512	CT1
36.8584	-0.345118	CT1
36.8668	-0.345117	CT1
36.8764	-0.345116	CT1
36.8849	-0.345117	CT1
36.8933	-0.345117	CT1
36.9004	-0.345117	CT1
36.9097	-0.345117	CT1
36.9176	-0.345116	CT1
36.9262	-0.345115	CT1
36.9353	-0.345113	CT1
36.9417	-0.345109	CT1
36.9513	-0.345106	CT1
36.9594	-0.345104	CT1
36.9682	-0.345102	CT1
36.9759	-0.3451	CT1
36.9844	-0.345099	CT1
36.9929	-0.345099	CT1
37.002	-0.345098	CT1
37.0096	-0.345098	CT1
37.018	-0.345096	CT1
37.026	-0.345094	CT1
37.0349	-0.345092	CT1
37.0428	-0.345089	CT1
37.0506	-0.345087	CT1
37.0587	-0.345084	CT1
37.0674	-0.345082	CT1
37.0751	-0.345079	CT1
37.0846	-0.345077	CT1
37.0921	-0.345074	CT1
37.1012	-0.345072	CT1
37.1097	-0.34507	CT1
37.1181	-0.345068	CT1
37.1262	-0.345066	CT1
37.1356	-0.345064	CT1
37.1437	-0.345063	CT1
37.1513	-0.345062	CT1
37.1595	-0.345061	CT1
37.1688	-0.345059	CT1
37.1765	-0.345056	CT1
37.184	-0.345052	CT1
37.1927	-0.345049	CT1
37.2011	-0.345046	CT1
37.2098	-0.345044	CT1
37.2183	-0.345043	CT1
37.226	-0.345042	CT1
37.2355	-0.345042	CT1
37.2434	-0.345042	CT1
37.2523	-0.345042	CT1
37.2598	-0.345041	CT1
37.2678	-0.345039	CT1
37.2764	-0.345036	CT1
37.285	-0.345032	CT1
37.2932	-0.345022	CT1
37.302	-0.345018	CT1
37.3101	-0.345015	CT1
37.3183	-0.345012	CT1
37.3272	-0.345009	CT1
37.3339	-0.345007	CT1
37.3434	-0.345006	CT1
37.3521	-0.345006	CT1
37.36	-0.345006	CT1
37.3681	-0.34501	CT1
37.3765	-0.345013	CT1
37.3855	-0.345014	CT1
37.3944	-0.345014	CT1
37.4027	-0.345014	CT1
37.4109	-0.345014	CT1
37.4188	-0.345012	CT1
37.4267	-0.345011	CT1
37.4355	-0.34501	CT1
37.4437	-0.345008	CT1
37.4522	-0.345005	CT1
37.4596	-0.345003	CT1
37.4689	-0.345001	CT1
37.4763	-0.344999	CT1
37.4851	-0.344997	CT1
37.4934	-0.344996	CT1
37.5016	-0.344995	CT1
37.5096	-0.344992	CT1
37.5188	-0.344991	CT1
37.5269	-0.34499	CT1
37.5366	-0.344987	CT1
37.5442	-0.344985	CT1
37.5527	-0.344981	CT1
37.5605	-0.344978	CT1
37.5692	-0.344974	CT1
37.5772	-0.344971	CT1
37.5856	-0.344968	CT1
37.5938	-0.344965	CT1
37.6023	-0.344963	CT1
37.6104	-0.344962	CT1
37.6186	-0.34496	CT1
37.6265	-0.344958	CT1
37.6356	-0.344957	CT1
37.6436	-0.344955	CT1
37.6525	-0.344953	CT1
37.6604	-0.344951	CT1
37.6688	-0.344947	CT1
37.6778	-0.344944	CT1
37.6855	-0.344941	CT1
37.6947	-0.344939	CT1
37.702	-0.344938	CT1
37.71	-0.344935	CT1
37.7187	-0.344933	CT1
37.7282	-0.344932	CT1
37.7353	-0.34493	CT1
37.7444	-0.344928	CT1
37.752	-0.344926	CT1
37.7611	-0.344924	CT1
37.7697	-0.344921	CT1
37.778	-0.344918	CT1
37.786	-0.344915	CT1
37.7945	-0.344912	CT1
37.8028	-0.344908	CT1
37.8112	-0.344906	CT1
37.8194	-0.344903	CT1
37.8279	-0.344902	CT1
37.8357	-0.3449	CT1
37.8443	-0.344898	CT1
37.8526	-0.344897	CT1
37.8616	-0.344896	CT1
37.8697	-0.344894	CT1
37.8785	-0.344892	CT1
37.8865	-0.34489	CT1
37.8952	-0.344888	CT1
37.9029	-0.344886	CT1
37.9105	-0.344884	CT1
37.9201	-0.344883	CT1
37.928	-0.344882	CT1
37.9358	-0.344879	CT1
37.9443	-0.344877	CT1
37.9531	-0.344875	CT1
37.9616	-0.344871	CT1
37.9698	-0.344868	CT1
37.9786	-0.344863	CT1
37.9856	-0.34486	CT1
37.9951	-0.344857	CT1
38.0021	-0.344855	CT1
38.0116	-0.344852	CT1
38.0194	-0.344849	CT1
38.0284	-0.344847	CT1
38.036	-0.344847	CT1
38.0443	-0.344847	CT1
38.0527	-0.344845	CT1
38.0611	-0.344844	CT1
38.0694	-0.344843	CT1
38.078	-0.34484	CT1
38.0863	-0.344837	CT1
38.0951	-0.344835	CT1
38.1034	-0.344832	CT1
38.1112	-0.344829	CT1
38.1193	-0.344826	CT1
38.1282	-0.344824	CT1
38.1369	-0.344822	CT1
38.1452	-0.34482	CT1
38.1537	-0.344818	CT1
38.1614	-0.344816	CT1
38.1695	-0.344814	CT1
38.1782	-0.344812	CT1
38.1868	-0.344811	CT1
38.1952	-0.34481	CT1
38.2026	-0.34481	CT1
38.2104	-0.34481	CT1
38.22	-0.344809	CT1
38.2284	-0.344807	CT1
38.237	-0.344805	CT1
38.2446	-0.344803	CT1
38.2533	-0.344797	CT1
38.2617	-0.344792	CT1
38.2693	-0.344786	CT1
38.2778	-0.344783	CT1
38.2865	-0.344779	CT1
38.2945	-0.344776	CT1
38.3032	-0.344774	CT1
38.3118	-0.344772	CT1
38.3193	-0.344771	CT1
38.3275	-0.344772	CT1
38.3364	-0.344772	CT1
38.345	-0.344772	CT1
38.3532	-0.344771	CT1
38.3611	-0.34477	CT1
38.3704	-0.344767	CT1
38.3777	-0.344765	CT1
38.3866	-0.344764	CT1
38.3956	-0.344762	CT1
38.4036	-0.344761	CT1
38.4118	-0.34476	CT1
38.4205	-0.344761	CT1
38.429	-0.344761	CT1
38.4369	-0.344761	CT1
38.4449	-0.34476	CT1
38.4539	-0.34476	CT1
38.462	-0.344758	CT1
38.47	-0.344755	CT1
38.4782	-0.344753	CT1
38.4864	-0.34475	CT1
38.495	-0.344747	CT1
38.5046	-0.344744	CT1
38.5112	-0.344743	CT1
38.5205	-0.344742	CT1
38.5295	-0.344741	CT1
38.5364	-0.34474	CT1
38.5456	-0.344739	CT1
38.554	-0.344738	CT1
38.5616	-0.344737	CT1
38.5701	-0.344736	CT1
38.5781	-0.344733	CT1
38.5867	-0.34473	CT1
38.5957	-0.344727	CT1
38.6035	-0.344724	CT1
38.612	-0.344722	CT1
38.6202	-0.34472	CT1
38.628	-0.344718	CT1
38.6371	-0.344717	CT1
38.6463	-0.344716	CT1
38.6538	-0.344716	CT1
38.6635	-0.344716	CT1
38.671	-0.344715	CT1
38.6791	-0.344714	CT1
38.6874	-0.344714	CT1
38.6951	-0.344713	CT1
38.7035	-0.344712	CT1
38.7126	-0.344711	CT1
38.7199	-0.344709	CT1
38.7279	-0.344707	CT1
38.737	-0.344706	CT1
38.7454	-0.344706	CT1
38.7544	-0.344705	CT1
38.7625	-0.344705	CT1
38.7715	-0.344703	CT1
38.7805	-0.344702	CT1
38.7884	-0.3447	CT1
38.796	-0.344699	CT1
38.8048	-0.344698	CT1
38.8131	-0.344697	CT1
38.8213	-0.344695	CT1
38.8285	-0.344694	CT1
38.8368	-0.344693	CT1
38.8463	-0.344693	CT1
38.8532	-0.344693	CT1
38.8623	-0.344692	CT1
38.8701	-0.34469	CT1
38.8785	-0.34469	CT1
38.8867	-0.344689	CT1
38.8951	-0.344689	CT1
38.9035	-0.344688	CT1
38.9122	-0.344687	CT1
38.9208	-0.344685	CT1
38.9287	-0.344684	CT1
38.9375	-0.344683	CT1
38.9466	-0.344682	CT1
38.9547	-0.34468	CT1
38.9621	-0.344678	CT1
38.971	-0.344677	CT1
38.9784	-0.344677	CT1
38.9872	-0.344676	CT1
38.9956	-0.344676	CT1
39.0029	-0.344676	CT1
39.0125	-0.344675	CT1
39.0216	-0.344675	CT1
39.0293	-0.344675	CT1
39.0385	-0.344674	CT1
39.0464	-0.344672	CT1
39.0549	-0.34467	CT1
39.0628	-0.344668	CT1
39.0709	-0.344667	CT1
39.0786	-0.344665	CT1
39.088	-0.344664	CT1
39.095	-0.344662	CT1
39.1045	-0.344661	CT1
39.1132	-0.34466	CT1
39.1205	-0.344659	CT1
39.1288	-0.344659	CT1
39.1375	-0.344659	CT1
39.1454	-0.344657	CT1
39.1541	-0.344655	CT1
39.1626	-0.344653	CT1
39.1701	-0.344652	CT1
39.1793	-0.34465	CT1
39.1876	-0.344648	CT1
39.196	-0.344646	CT1
39.2043	-0.344645	CT1
39.2124	-0.344642	CT1
39.2207	-0.344641	CT1
39.2295	-0.344641	CT1
39.2372	-0.34464	CT1
39.2454	-0.344639	CT1
39.2549	-0.344638	CT1
39.2633	-0.344639	CT1
39.2714	-0.344638	CT1
39.2791	-0.344638	CT1
39.2885	-0.344637	CT1
39.2961	-0.344636	CT1
39.304	-0.344633	CT1
39.3121	-0.344631	CT1
39.32	-0.34463	CT1
39.3287	-0.344628	CT1
39.3381	-0.344627	CT1
39.3461	-0.344626	CT1
39.3549	-0.344626	CT1
39.3629	-0.344626	CT1
39.3715	-0.344625	CT1
39.3804	-0.344623	CT1
39.3883	-0.34462	CT1
39.3968	-0.344616	CT1
39.404	-0.344613	CT1
39.4133	-0.34461	CT1
39.4213	-0.344607	CT1
39.4297	-0.344606	CT1
39.4379	-0.344606	CT1
39.4476	-0.344605	CT1
39.4549	-0.344606	CT1
39.463	-0.344606	CT1
39.4717	-0.344605	CT1
39.4797	-0.344605	CT1
39.4874	-0.344603	CT1
39.4961	-0.344602	CT1
39.5046	-0.3446	CT1
39.5136	-0.344598	CT1
39.5216	-0.344597	CT1
39.5301	-0.344596	CT1
39.5382	-0.344595	CT1
39.5468	-0.344593	CT1
39.5545	-0.344591	CT1
39.5624	-0.34459	CT1
39.5717	-0.344589	CT1
39.5796	-0.344588	CT1
39.588	-0.344588	CT1
39.5967	-0.344588	CT1
39.6055	-0.344588	CT1
39.6134	-0.344588	CT1
39.6208	-0.344589	CT1
39.6297	-0.344589	CT1
39.6385	-0.344588	CT1
39.647	-0.344587	CT1
39.6548	-0.344586	CT1
39.6628	-0.344585	CT1
39.6716	-0.344583	CT1
39.6796	-0.344582	CT1
39.6871	-0.34458	CT1
39.6959	-0.344579	CT1
39.7055	-0.344577	CT1
39.7135	-0.344574	CT1
39.7227	-0.344572	CT1
39.73	-0.344566	CT1
39.7393	-0.344564	CT1
39.7474	-0.344562	CT1
39.7552	-0.344561	CT1
39.7633	-0.34456	CT1
39.7714	-0.344561	CT1
39.7796	-0.344567	CT1
39.7886	-0.344572	CT1
39.7972	-0.344574	CT1
39.8057	-0.344575	CT1
39.8144	-0.344576	CT1
39.8226	-0.344577	CT1
39.8295	-0.344577	CT1
39.838	-0.344576	CT1
39.8471	-0.344575	CT1
39.8558	-0.344574	CT1
39.8635	-0.344572	CT1
39.8719	-0.344571	CT1
39.8807	-0.34457	CT1
39.8881	-0.344567	CT1
39.8975	-0.344565	CT1
39.9062	-0.344562	CT1
39.9127	-0.344559	CT1
39.9225	-0.344557	CT1
39.93	-0.344555	CT1
39.9389	-0.344553	CT1
39.9472	-0.344553	CT1
39.9551	-0.344553	CT1
39.9639	-0.344553	CT1
39.9722	-0.344553	CT1
39.9803	-0.344553	CT1
39.9892	-0.344553	CT1
39.9975	-0.344552	CT1
40.0054	-0.344551	CT1
40.014	-0.34455	CT1
40.0221	-0.344549	CT1
40.031	-0.344549	CT1
40.0391	-0.344549	CT1
40.0466	-0.344548	CT1
40.0548	-0.344547	CT1
40.0627	-0.344547	CT1
40.0713	-0.344547	CT1
40.0803	-0.344547	CT1
40.0878	-0.344546	CT1
40.097	-0.344546	CT1
40.1044	-0.344547	CT1
40.1132	-0.344549	CT1
40.122	-0.344549	CT1
40.1299	-0.344549	CT1
40.1386	-0.344548	CT1
40.1471	-0.344547	CT1
40.1556	-0.344546	CT1
40.165	-0.344545	CT1
40.1723	-0.344543	CT1
40.1804	-0.344541	CT1
40.1893	-0.344539	CT1
40.1976	-0.344537	CT1
40.2059	-0.344536	CT1
40.2141	-0.344534	CT1
40.2219	-0.344532	CT1
40.2306	-0.344532	CT1
40.2378	-0.344532	CT1
40.2475	-0.344533	CT1
40.2551	-0.344534	CT1
40.2641	-0.344534	CT1
40.2732	-0.344534	CT1
40.2811	-0.344535	CT1
40.2895	-0.344536	CT1
40.2978	-0.344536	CT1
40.3066	-0.344536	CT1
40.3143	-0.344536	CT1
40.3226	-0.344535	CT1
40.3305	-0.344535	CT1
40.3387	-0.344534	CT1
40.3473	-0.344533	CT1
40.3556	-0.344532	CT1
40.3638	-0.34453	CT1
40.372	-0.344528	CT1
40.3811	-0.344526	CT1
40.3892	-0.344525	CT1
40.3976	-0.344524	CT1
40.4059	-0.344523	CT1
40.4138	-0.344522	CT1
40.4221	-0.344521	CT1
40.4309	-0.344521	CT1
40.4389	-0.344521	CT1
40.448	-0.344522	CT1
40.4563	-0.344523	CT1
40.4641	-0.344524	CT1
40.4727	-0.344525	CT1
40.4807	-0.344524	CT1
40.4891	-0.344524	CT1
40.4979	-0.344523	CT1
40.5054	-0.344523	CT1
40.5143	-0.344522	CT1
40.5236	-0.344522	CT1
40.5315	-0.344521	CT1
40.5401	-0.344519	CT1
40.5479	-0.344517	CT1
40.5555	-0.344516	CT1
40.5643	-0.344514	CT1
40.5728	-0.344512	CT1
40.5814	-0.344511	CT1
40.5887	-0.344509	CT1
40.5973	-0.344509	CT1
40.6065	-0.34451	CT1
40.6144	-0.344513	CT1
40.6225	-0.344514	CT1
40.6316	-0.344516	CT1
40.6391	-0.344518	CT1
40.6476	-0.344519	CT1
40.6562	-0.344521	CT1
40.6646	-0.344521	CT1
40.6732	-0.344521	CT1
40.6809	-0.344518	CT1
40.689	-0.344516	CT1
40.6987	-0.344513	CT1
40.7059	-0.344511	CT1
40.7149	-0.344509	CT1
40.7226	-0.344508	CT1
40.7314	-0.344507	CT1
40.7383	-0.344507	CT1
40.7483	-0.344507	CT1
40.7564	-0.344507	CT1
40.764	-0.344509	CT1
40.7719	-0.34451	CT1
40.7808	-0.344511	CT1
40.7891	-0.344512	CT1
40.7974	-0.344513	CT1
40.8062	-0.344514	CT1
40.8151	-0.344514	CT1
40.8231	-0.344515	CT1
40.8319	-0.344516	CT1
40.8398	-0.344516	CT1
40.8485	-0.344516	CT1
40.8571	-0.344515	CT1
40.8656	-0.344515	CT1
40.8739	-0.344514	CT1
40.8819	-0.344512	CT1
40.8896	-0.34451	CT1
40.8987	-0.344509	CT1
40.9071	-0.344507	CT1
40.9152	-0.344506	CT1
40.9229	-0.344506	CT1
40.9329	-0.344506	CT1
40.9408	-0.344505	CT1
40.948	-0.344505	CT1
40.9571	-0.344506	CT1
40.9654	-0.344506	CT1
40.9739	-0.344505	CT1
40.9819	-0.344504	CT1
40.9909	-0.344504	CT1
40.9985	-0.344504	CT1
41.0067	-0.344503	CT1
41.0143	-0.344503	CT1
41.0221	-0.344503	CT1
41.0314	-0.344503	CT1
41.0398	-0.344505	CT1
41.0478	-0.344506	CT1
41.057	-0.344507	CT1
41.0649	-0.344507	CT1
41.0729	-0.344508	CT1
41.0821	-0.344508	CT1
41.0896	-0.344509	CT1
41.0978	-0.344509	CT1
41.1069	-0.34451	CT1
41.1154	-0.34451	CT1
41.1236	-0.34451	CT1
41.1316	-0.344511	CT1
41.1402	-0.34451	CT1
41.1485	-0.344509	CT1
41.1571	-0.344507	CT1
41.1649	-0.344506	CT1
41.1734	-0.344504	CT1
41.1824	-0.344503	CT1
41.191	-0.344502	CT1
41.1993	-0.344502	CT1
41.2074	-0.344502	CT1
41.215	-0.344503	CT1
41.224	-0.344503	CT1
41.2317	-0.344503	CT1
41.2402	-0.344502	CT1
41.248	-0.344502	CT1
41.2568	-0.344502	CT1
41.2659	-0.344501	CT1
41.2745	-0.344501	CT1
41.2819	-0.344501	CT1
41.29	-0.3445	CT1
41.2988	-0.344499	CT1
41.3078	-0.344497	CT1
41.3156	-0.344494	CT1
41.3242	-0.344489	CT1
41.3327	-0.344487	CT1
41.3407	-0.344485	CT1
41.3487	-0.344482	CT1
41.3574	-0.344481	CT1
41.3657	-0.344479	CT1
41.374	-0.344479	CT1
41.3825	-0.34448	CT1
41.3898	-0.344482	CT1
41.398	-0.344483	CT1
41.4067	-0.344484	CT1
41.4148	-0.344484	CT1
41.4235	-0.344485	CT1
41.4317	-0.344486	CT1
41.4399	-0.344486	CT1
41.4489	-0.344486	CT1
41.4564	-0.344484	CT1
41.4645	-0.344482	CT1
41.4742	-0.34448	CT1
41.4816	-0.344478	CT1
41.4901	-0.344476	CT1
41.4989	-0.344474	CT1
41.5082	-0.344472	CT1
41.5154	-0.34447	CT1
41.5237	-0.344469	CT1
41.5318	-0.344469	CT1
41.5412	-0.34447	CT1
41.5476	-0.344471	CT1
41.5562	-0.344472	CT1
41.5645	-0.344472	CT1
41.5737	-0.344472	CT1
41.5822	-0.344472	CT1
41.5912	-0.344471	CT1
41.5995	-0.344471	CT1
41.6083	-0.344469	CT1
41.6154	-0.344467	CT1
41.6228	-0.344465	CT1
41.6327	-0.344463	CT1
41.6408	-0.344461	CT1
41.6483	-0.344459	CT1
41.6564	-0.344457	CT1
41.6654	-0.344456	CT1
41.6738	-0.344455	CT1
41.6821	-0.344455	CT1
41.6908	-0.344455	CT1
41.6988	-0.344454	CT1
41.7074	-0.344455	CT1
41.7168	-0.344454	CT1
41.725	-0.344455	CT1
41.7322	-0.344456	CT1
41.7404	-0.344455	CT1
41.7483	-0.344454	CT1
41.7576	-0.344453	CT1
41.7652	-0.34445	CT1
41.7735	-0.344448	CT1
41.7823	-0.344446	CT1
41.7902	-0.344444	CT1
41.7989	-0.344442	CT1
41.8069	-0.344439	CT1
41.8156	-0.344437	CT1
41.8236	-0.344436	CT1
41.8326	-0.344436	CT1
41.8415	-0.344435	CT1
41.8494	-0.344435	CT1
41.8571	-0.344434	CT1
41.8657	-0.344433	CT1
41.8745	-0.344432	CT1
41.8831	-0.344432	CT1
41.8909	-0.344431	CT1
41.8989	-0.344431	CT1
41.907	-0.34443	CT1
41.9156	-0.344429	CT1
41.9245	-0.344428	CT1
41.9333	-0.344428	CT1
41.9413	-0.344428	CT1
41.9489	-0.344428	CT1
41.9568	-0.344429	CT1
41.9657	-0.344429	CT1
41.9745	-0.34443	CT1
41.9835	-0.344432	CT1
41.9908	-0.344433	CT1
41.9995	-0.344433	CT1
42.0078	-0.344432	CT1
42.0175	-0.344431	CT1
42.0246	-0.344429	CT1
42.0327	-0.344428	CT1
42.042	-0.344426	CT1
42.0493	-0.344425	CT1
42.058	-0.344424	CT1
42.066	-0.344425	CT1
42.0744	-0.344426	CT1
42.083	-0.344427	CT1
42.091	-0.344427	CT1
42.0988	-0.344428	CT1
42.108	-0.344429	CT1
42.1159	-0.34443	CT1
42.1247	-0.344431	CT1
42.1334	-0.344431	CT1
42.141	-0.344431	CT1
42.1495	-0.344431	CT1
42.1585	-0.344432	CT1
42.166	-0.344432	CT1
42.1745	-0.344433	CT1
42.1832	-0.344434	CT1
42.1912	-0.344435	CT1
42.1997	-0.344436	CT1
42.208	-0.344437	CT1
42.2173	-0.344437	CT1
42.2254	-0.344438	CT1
42.2329	-0.344439	CT1
42.2417	-0.344439	CT1
42.2498	-0.344439	CT1
42.2589	-0.344439	CT1
42.2674	-0.34444	CT1
42.2747	-0.344442	CT1
42.2835	-0.344445	CT1
42.2913	-0.344448	CT1
42.3004	-0.344449	CT1
42.3086	-0.344451	CT1
42.3168	-0.344452	CT1
42.3255	-0.344451	CT1
42.3333	-0.34445	CT1
42.3425	-0.344449	CT1
42.3494	-0.344447	CT1
42.3591	-0.344445	CT1
42.3665	-0.344444	CT1
42.3751	-0.344444	CT1
42.3835	-0.344443	CT1
42.3917	-0.344443	CT1
42.4	-0.344443	CT1
42.4087	-0.344443	CT1
42.4175	-0.344442	CT1
42.4244	-0.344441	CT1
42.4334	-0.344441	CT1
42.4417	-0.34444	CT1
42.4505	-0.344441	CT1
42.4594	-0.344442	CT1
42.4678	-0.344443	CT1
42.4755	-0.344444	CT1
42.4829	-0.344444	CT1
42.4914	-0.344445	CT1
42.4998	-0.344445	CT1
42.5082	-0.344444	CT1
42.5169	-0.344444	CT1
42.5255	-0.344445	CT1
42.5342	-0.344446	CT1
42.5421	-0.344447	CT1
42.551	-0.344448	CT1
42.5592	-0.34445	CT1
42.5675	-0.34445	CT1
42.5744	-0.344449	CT1
42.5828	-0.344449	CT1
42.5927	-0.344449	CT1
42.5998	-0.344449	CT1
42.6084	-0.344449	CT1
42.6177	-0.34445	CT1
42.625	-0.344451	CT1
42.6332	-0.344453	CT1
42.6422	-0.344454	CT1
42.6511	-0.344456	CT1
42.6596	-0.344457	CT1
42.6665	-0.344456	CT1
42.676	-0.344455	CT1
42.6831	-0.344454	CT1
42.6914	-0.344454	CT1
42.6997	-0.344454	CT1
42.7091	-0.344453	CT1
42.7174	-0.344453	CT1
42.7252	-0.344452	CT1
42.7342	-0.344452	CT1
42.7422	-0.344452	CT1
42.7506	-0.344451	CT1
42.7587	-0.34445	CT1
42.7676	-0.344449	CT1
42.7756	-0.344449	CT1
42.7843	-0.344449	CT1
42.7924	-0.34445	CT1
42.8013	-0.34445	CT1
42.8083	-0.34445	CT1
42.8183	-0.344449	CT1
42.825	-0.344449	CT1
42.8336	-0.344448	CT1
42.8426	-0.344448	CT1
42.8508	-0.344447	CT1
42.8593	-0.344447	CT1
42.8673	-0.344447	CT1
42.876	-0.344447	CT1
42.8839	-0.344447	CT1
42.8928	-0.344446	CT1
42.9009	-0.344445	CT1
42.9096	-0.344444	CT1
42.9172	-0.344443	CT1
42.925	-0.344442	CT1
42.9336	-0.344443	CT1
42.9425	-0.344444	CT1
42.951	-0.344445	CT1
42.959	-0.344446	CT1
42.967	-0.344447	CT1
42.9749	-0.344448	CT1
42.9838	-0.344448	CT1
42.9928	-0.344447	CT1
43.0005	-0.344446	CT1
43.0093	-0.344446	CT1
43.0181	-0.344445	CT1
43.0259	-0.344445	CT1
43.0343	-0.344444	CT1
43.0432	-0.344444	CT1
43.0513	-0.344444	CT1
43.0597	-0.344444	CT1
43.0681	-0.344444	CT1
43.0755	-0.344442	CT1
43.0845	-0.34444	CT1
43.092	-0.344437	CT1
43.1007	-0.344435	CT1
43.1091	-0.344433	CT1
43.1185	-0.344432	CT1
43.126	-0.344431	CT1
43.1347	-0.344431	CT1
43.1427	-0.344431	CT1
43.1508	-0.344431	CT1
43.1595	-0.344431	CT1
43.1686	-0.34443	CT1
43.1764	-0.34443	CT1
43.1849	-0.344429	CT1
43.1925	-0.344428	CT1
43.2014	-0.344428	CT1
43.2098	-0.344428	CT1
43.2175	-0.344428	CT1
43.2268	-0.344428	CT1
43.235	-0.344428	CT1
43.2438	-0.344429	CT1
43.2513	-0.34443	CT1
43.2598	-0.344431	CT1
43.2684	-0.344432	CT1
43.2769	-0.344432	CT1
43.2847	-0.344432	CT1
43.2925	-0.344432	CT1
43.3012	-0.344433	CT1
43.3091	-0.344432	CT1
43.3178	-0.344432	CT1
43.3261	-0.344432	CT1
43.3347	-0.344432	CT1
43.3421	-0.344431	CT1
43.3502	-0.344431	CT1
43.3598	-0.34443	CT1
43.3686	-0.34443	CT1
43.3762	-0.34443	CT1
43.3845	-0.344429	CT1
43.3935	-0.344428	CT1
43.402	-0.344428	CT1
43.4102	-0.344427	CT1
43.4188	-0.344425	CT1
43.4265	-0.344425	CT1
43.4352	-0.344424	CT1
43.4429	-0.344424	CT1
43.4516	-0.344423	CT1
43.459	-0.344424	CT1
43.4681	-0.344424	CT1
43.4768	-0.344424	CT1
43.4845	-0.344425	CT1
43.4934	-0.344427	CT1
43.5024	-0.344429	CT1
43.51	-0.34443	CT1
43.5182	-0.34443	CT1
43.5262	-0.34443	CT1
43.5354	-0.344429	CT1
43.5433	-0.344427	CT1
43.5511	-0.344425	CT1
43.5601	-0.344423	CT1
43.5685	-0.34442	CT1
43.5768	-0.344419	CT1
43.5842	-0.344418	CT1
43.5931	-0.344416	CT1
43.6015	-0.344416	CT1
43.6096	-0.344415	CT1
43.6186	-0.344414	CT1
43.6276	-0.344414	CT1
43.6343	-0.344414	CT1
43.6427	-0.344413	CT1
43.6515	-0.344411	CT1
43.6594	-0.34441	CT1
43.6686	-0.34441	CT1
43.6764	-0.344409	CT1
43.6846	-0.344408	CT1
43.6936	-0.344408	CT1
43.7012	-0.344408	CT1
43.7097	-0.344407	CT1
43.7183	-0.344406	CT1
43.7257	-0.344406	CT1
43.734	-0.344405	CT1
43.7427	-0.344403	CT1
43.752	-0.344402	CT1
43.76	-0.344399	CT1
43.7688	-0.344398	CT1
43.776	-0.344396	CT1
43.7854	-0.344394	CT1
43.7934	-0.344393	CT1
43.8012	-0.344392	CT1
43.8098	-0.344392	CT1
43.8182	-0.344392	CT1
43.8266	-0.344393	CT1
43.8349	-0.344394	CT1
43.8428	-0.344396	CT1
43.8514	-0.344397	CT1
43.8605	-0.344398	CT1
43.8685	-0.344398	CT1
43.8769	-0.344398	CT1
43.8853	-0.344397	CT1
43.8932	-0.344395	CT1
43.902	-0.344393	CT1
43.9097	-0.344392	CT1
43.9186	-0.344392	CT1
43.9261	-0.344393	CT1
43.9347	-0.344394	CT1
43.9442	-0.344394	CT1
43.9507	-0.344395	CT1
43.961	-0.344395	CT1
43.9684	-0.344396	CT1
43.9775	-0.344396	CT1
43.9851	-0.344396	CT1
43.9944	-0.344395	CT1
44.002	-0.344395	CT1
44.0105	-0.344395	CT1
44.0189	-0.344394	CT1
44.0273	-0.344393	CT1
44.0355	-0.344393	CT1
44.0434	-0.344393	CT1
44.0519	-0.344393	CT1
44.0601	-0.344394	CT1
44.0682	-0.344395	CT1
44.0762	-0.344397	CT1
44.0847	-0.344399	CT1
44.0938	-0.344401	CT1
44.1018	-0.344402	CT1
44.1096	-0.344403	CT1
44.118	-0.344403	CT1
44.1269	-0.344403	CT1
44.1346	-0.344404	CT1
44.1437	-0.344405	CT1
44.1516	-0.344405	CT1
44.16	-0.344404	CT1
44.1684	-0.344403	CT1
44.1777	-0.344403	CT1
44.1847	-0.344403	CT1
44.1942	-0.344404	CT1
44.2019	-0.344404	CT1
44.2093	-0.344405	CT1
44.2193	-0.344407	CT1
44.2269	-0.344408	CT1
44.2359	-0.344409	CT1
44.2442	-0.344409	CT1
44.2527	-0.344408	CT1
44.2608	-0.344407	CT1
44.2685	-0.344407	CT1
44.2765	-0.344407	CT1
44.285	-0.344408	CT1
44.294	-0.344408	CT1
44.3022	-0.34441	CT1
44.3104	-0.344411	CT1
44.3188	-0.344413	CT1
44.3276	-0.344415	CT1
44.336	-0.344416	CT1
44.3444	-0.344417	CT1
44.3523	-0.344417	CT1
44.3606	-0.344418	CT1
44.3689	-0.344419	CT1
44.377	-0.344419	CT1
44.3859	-0.344419	CT1
44.3941	-0.344419	CT1
44.4021	-0.34442	CT1
44.4097	-0.344421	CT1
44.4182	-0.344423	CT1
44.4272	-0.344424	CT1
44.4356	-0.344426	CT1
44.4432	-0.344427	CT1
44.4523	-0.344428	CT1
44.4592	-0.344429	CT1
44.4689	-0.344429	CT1
44.4768	-0.34443	CT1
44.4858	-0.344429	CT1
44.4938	-0.344428	CT1
44.5031	-0.344428	CT1
44.5104	-0.344428	CT1
44.5194	-0.344428	CT1
44.5282	-0.34443	CT1
44.5365	-0.344431	CT1
44.546	-0.344431	CT1
44.5537	-0.344432	CT1
44.5615	-0.344433	CT1
44.5702	-0.344434	CT1
44.5773	-0.344433	CT1
44.5862	-0.344432	CT1
44.5946	-0.34443	CT1
44.6027	-0.344429	CT1
44.611	-0.344429	CT1
44.6198	-0.34443	CT1
44.6272	-0.34443	CT1
44.6352	-0.344432	CT1
44.6436	-0.344435	CT1
44.6522	-0.344436	CT1
44.6607	-0.344439	CT1
44.67	-0.344441	CT1
44.6781	-0.344442	CT1
44.6868	-0.344442	CT1
44.6943	-0.344443	CT1
44.7029	-0.344444	CT1
44.7114	-0.344443	CT1
44.7199	-0.344443	CT1
44.7286	-0.344444	CT1
44.736	-0.344444	CT1
44.7442	-0.344444	CT1
44.753	-0.344445	CT1
44.761	-0.344447	CT1
44.7694	-0.344448	CT1
44.7787	-0.344449	CT1
44.7862	-0.344449	CT1
44.7954	-0.34445	CT1
44.8041	-0.34445	CT1
44.8125	-0.34445	CT1
44.8192	-0.34445	CT1
44.8279	-0.34445	CT1
44.8371	-0.344451	CT1
44.8444	-0.344452	CT1
44.8531	-0.344453	CT1
44.861	-0.344454	CT1
44.8688	-0.344456	CT1
44.8774	-0.344457	CT1
44.8865	-0.344457	CT1
44.8935	-0.344457	CT1
44.9029	-0.344456	CT1
44.9114	-0.344455	CT1
44.9192	-0.344453	CT1
44.9274	-0.344452	CT1
44.9358	-0.344449	CT1
44.9449	-0.344447	CT1
44.9525	-0.344446	CT1
44.9607	-0.344446	CT1
44.9696	-0.344446	CT1
44.9782	-0.344446	CT1
44.986	-0.344447	CT1
44.9951	-0.344448	CT1
45.0027	-0.344449	CT1
45.0125	-0.344451	CT1
45.0193	-0.344453	CT1
45.0276	-0.344454	CT1
45.037	-0.344455	CT1
45.0456	-0.344457	CT1
45.054	-0.344457	CT1
45.0619	-0.344458	CT1
45.0701	-0.344458	CT1
45.078	-0.344457	CT1
45.0871	-0.344456	CT1
45.095	-0.344455	CT1
45.103	-0.344454	CT1
45.111	-0.344454	CT1
45.1192	-0.344454	CT1
45.1283	-0.344455	CT1
45.1368	-0.344456	CT1
45.1461	-0.344458	CT1
45.1539	-0.34446	CT1
45.1617	-0.344461	CT1
45.1701	-0.344463	CT1
45.1795	-0.344465	CT1
45.187	-0.344467	CT1
45.1951	-0.344469	CT1
45.2031	-0.344471	CT1
45.2119	-0.344471	CT1
45.22	-0.344471	CT1
45.2285	-0.34447	CT1
45.2363	-0.344469	CT1
45.2455	-0.344467	CT1
45.2529	-0.344466	CT1
45.262	-0.344465	CT1
45.2702	-0.344465	CT1
45.278	-0.344464	CT1
45.2881	-0.344464	CT1
45.2944	-0.344464	CT1
45.3032	-0.344463	CT1
45.3111	-0.344462	CT1
45.3204	-0.34446	CT1
45.3282	-0.344458	CT1
45.3365	-0.344456	CT1
45.3451	-0.344455	CT1
45.3535	-0.344455	CT1
45.3621	-0.344454	CT1
45.3707	-0.344454	CT1
45.3779	-0.344453	CT1
45.3872	-0.344453	CT1
45.3959	-0.344452	CT1
45.404	-0.34445	CT1
45.4117	-0.344448	CT1
45.4204	-0.344447	CT1
45.4278	-0.344445	CT1
45.4366	-0.344442	CT1
45.4453	-0.344439	CT1
45.4538	-0.344437	CT1
45.4623	-0.344435	CT1
45.4711	-0.344434	CT1
45.4788	-0.344433	CT1
45.4873	-0.344434	CT1
45.496	-0.344436	CT1
45.5045	-0.344439	CT1
45.5117	-0.34444	CT1
45.5203	-0.344441	CT1
45.5286	-0.344442	CT1
45.5371	-0.344443	CT1
45.5444	-0.344442	CT1
45.5529	-0.344441	CT1
45.5616	-0.34444	CT1
45.5694	-0.344438	CT1
45.5776	-0.344438	CT1
45.587	-0.344438	CT1
45.5953	-0.34444	CT1
45.6044	-0.34444	CT1
45.6124	-0.34444	CT1
45.6213	-0.34444	CT1
45.6302	-0.34444	CT1
45.6374	-0.344441	CT1
45.6457	-0.344441	CT1
45.6535	-0.344441	CT1
45.6626	-0.34444	CT1
45.6708	-0.34444	CT1
45.6787	-0.34444	CT1
45.687	-0.344441	CT1
45.695	-0.34444	CT1
45.7042	-0.344439	CT1
45.7126	-0.344439	CT1
45.7206	-0.344438	CT1
45.7293	-0.344438	CT1
45.7374	-0.344436	CT1
45.7465	-0.344435	CT1
45.754	-0.344433	CT1
45.7629	-0.344432	CT1
45.7712	-0.344431	CT1
45.7791	-0.344429	CT1
45.7869	-0.344428	CT1
45.7953	-0.344428	CT1
45.8043	-0.344428	CT1
45.8127	-0.344428	CT1
45.8212	-0.34443	CT1
45.8295	-0.344433	CT1
45.838	-0.344434	CT1
45.846	-0.344434	CT1
45.8539	-0.344435	CT1
45.8633	-0.344434	CT1
45.8705	-0.344434	CT1
45.8807	-0.344432	CT1
45.8877	-0.344431	CT1
45.8966	-0.344428	CT1
45.9034	-0.344426	CT1
45.9123	-0.344425	CT1
45.9208	-0.344423	CT1
45.9295	-0.344422	CT1
45.9378	-0.34442	CT1
45.9461	-0.344419	CT1
45.9546	-0.344418	CT1
45.963	-0.344418	CT1
45.971	-0.344418	CT1
45.98	-0.344418	CT1
45.9875	-0.34442	CT1
45.9964	-0.344421	CT1
46.004	-0.344423	CT1
46.0119	-0.344424	CT1
46.0201	-0.344425	CT1
46.0281	-0.344427	CT1
46.0378	-0.344429	CT1
46.0467	-0.34443	CT1
46.0543	-0.34443	CT1
46.0626	-0.344431	CT1
46.0718	-0.34443	CT1
46.0799	-0.344429	CT1
46.0881	-0.344428	CT1
46.0967	-0.344426	CT1
46.104	-0.344424	CT1
46.1132	-0.344422	CT1
46.1218	-0.344421	CT1
46.1306	-0.344421	CT1
46.1376	-0.34442	CT1
46.1462	-0.344419	CT1
46.1533	-0.344419	CT1
46.1627	-0.34442	CT1
46.171	-0.34442	CT1
46.1794	-0.34442	CT1
46.1884	-0.344421	CT1
46.1962	-0.34442	CT1
46.2047	-0.34442	CT1
46.2128	-0.344421	CT1
46.2221	-0.344421	CT1
46.2302	-0.34442	CT1
46.2385	-0.34442	CT1
46.2462	-0.34442	CT1
46.2544	-0.34442	CT1
46.2625	-0.34442	CT1
46.2715	-0.344421	CT1
46.2795	-0.34442	CT1
46.2871	-0.34442	CT1
46.2968	-0.344419	CT1
46.3048	-0.344419	CT1
46.313	-0.344419	CT1
46.3214	-0.344419	CT1
46.3291	-0.344418	CT1
46.3382	-0.344419	CT1
46.3462	-0.344419	CT1
46.354	-0.34442	CT1
46.3627	-0.344421	CT1
46.3716	-0.344423	CT1
46.3794	-0.344424	CT1
46.3881	-0.344425	CT1
46.397	-0.344426	CT1
46.405	-0.344427	CT1
46.4134	-0.344426	CT1
46.422	-0.344425	CT1
46.4296	-0.344423	CT1
46.4385	-0.344423	CT1
46.4458	-0.344422	CT1
46.4544	-0.344421	CT1
46.4637	-0.34442	CT1
46.4714	-0.34442	CT1
46.4795	-0.344421	CT1
46.4879	-0.34442	CT1
46.4969	-0.344421	CT1
46.5054	-0.344421	CT1
46.5141	-0.344421	CT1
46.5227	-0.344422	CT1
46.5313	-0.344422	CT1
46.5392	-0.344422	CT1
46.5476	-0.344422	CT1
46.5552	-0.344423	CT1
46.564	-0.344423	CT1
46.572	-0.344422	CT1
46.5806	-0.34442	CT1
46.5886	-0.344419	CT1
46.5973	-0.344419	CT1
46.605	-0.344418	CT1
46.6129	-0.344418	CT1
46.6221	-0.344417	CT1
46.6308	-0.344417	CT1
46.6399	-0.344415	CT1
46.6467	-0.344415	CT1
46.6547	-0.344413	CT1
46.6644	-0.344411	CT1
46.6719	-0.34441	CT1
46.6802	-0.344409	CT1
46.6893	-0.34441	CT1
46.6969	-0.34441	CT1
46.7058	-0.34441	CT1
46.7135	-0.34441	CT1
46.7217	-0.344411	CT1
46.731	-0.344411	CT1
46.7388	-0.344412	CT1
46.7467	-0.344413	CT1
46.7561	-0.344415	CT1
46.7631	-0.344415	CT1
46.772	-0.344416	CT1
46.7808	-0.344418	CT1
46.7891	-0.344419	CT1
46.797	-0.344419	CT1
46.8052	-0.344419	CT1
46.8143	-0.344419	CT1
46.8218	-0.344418	CT1
46.8302	-0.344417	CT1
46.8387	-0.344415	CT1
46.8459	-0.344413	CT1
46.8552	-0.344412	CT1
46.8637	-0.34441	CT1
46.8722	-0.34441	CT1
46.8806	-0.344409	CT1
46.8885	-0.344409	CT1
46.8976	-0.344409	CT1
46.9063	-0.344409	CT1
46.9143	-0.34441	CT1
46.9218	-0.344411	CT1
46.9306	-0.34441	CT1
46.9383	-0.344409	CT1
46.9471	-0.344409	CT1
46.9548	-0.344408	CT1
46.9637	-0.344407	CT1
46.9722	-0.344406	CT1
46.9801	-0.344405	CT1
46.9899	-0.344405	CT1
46.9973	-0.344405	CT1
47.0057	-0.344406	CT1
47.0144	-0.344407	CT1
47.0224	-0.344408	CT1
47.03	-0.344409	CT1
47.0391	-0.344409	CT1
47.0474	-0.344408	CT1
47.0559	-0.344408	CT1
47.0636	-0.344406	CT1
47.0715	-0.344404	CT1
47.0805	-0.344403	CT1
47.0884	-0.344403	CT1
47.0967	-0.344403	CT1
47.1056	-0.344404	CT1
47.1133	-0.344404	CT1
47.1219	-0.344404	CT1
47.1302	-0.344403	CT1
47.1382	-0.344403	CT1
47.1468	-0.344401	CT1
47.1553	-0.3444	CT1
47.1631	-0.344399	CT1
47.1715	-0.344398	CT1
47.1805	-0.344397	CT1
47.1878	-0.344398	CT1
47.1969	-0.344399	CT1
47.2048	-0.3444	CT1
47.2132	-0.344401	CT1
47.2222	-0.344403	CT1
47.2299	-0.344405	CT1
47.2378	-0.344406	CT1
47.2466	-0.344407	CT1
47.2544	-0.344407	CT1
47.2635	-0.344406	CT1
47.2713	-0.344404	CT1
47.2796	-0.344401	CT1
47.2878	-0.344397	CT1
47.2966	-0.344385	CT1
47.3052	-0.344379	CT1
47.3132	-0.344377	CT1
47.3213	-0.344377	CT1
47.3302	-0.344378	CT1
47.338	-0.344379	CT1
47.3455	-0.344381	CT1
47.354	-0.344382	CT1
47.363	-0.344384	CT1
47.3718	-0.344385	CT1
47.3797	-0.344386	CT1
47.3878	-0.344387	CT1
47.397	-0.344388	CT1
47.4052	-0.344389	CT1
47.4139	-0.344392	CT1
47.423	-0.344394	CT1
47.4309	-0.344396	CT1
47.4385	-0.344398	CT1
47.4484	-0.344399	CT1
47.4561	-0.344401	CT1
47.4654	-0.344402	CT1
47.473	-0.344403	CT1
47.4817	-0.344404	CT1
47.49	-0.344404	CT1
47.4986	-0.344405	CT1
47.5061	-0.344407	CT1
47.5149	-0.344409	CT1
47.5231	-0.34441	CT1
47.5311	-0.344412	CT1
47.5401	-0.344413	CT1
47.5488	-0.344414	CT1
47.5569	-0.344415	CT1
47.565	-0.344416	CT1
47.5737	-0.344416	CT1
47.5834	-0.344417	CT1
47.5911	-0.344418	CT1
47.5985	-0.344418	CT1
47.6082	-0.34442	CT1
47.6165	-0.344421	CT1
47.6239	-0.344423	CT1
47.6332	-0.344424	CT1
47.6409	-0.344426	CT1
47.6494	-0.34443	CT1
47.6576	-0.344438	CT1
47.6661	-0.344442	CT1
47.6747	-0.344446	CT1
47.6835	-0.344449	CT1
47.6904	-0.344451	CT1
47.6993	-0.344452	CT1
47.7077	-0.344451	CT1
47.7162	-0.344452	CT1
47.7243	-0.344451	CT1
47.7335	-0.344452	CT1
47.7413	-0.344453	CT1
47.7489	-0.344454	CT1
47.7577	-0.344456	CT1
47.7662	-0.344459	CT1
47.7747	-0.344462	CT1
47.7825	-0.344465	CT1
47.7907	-0.344468	CT1
47.7996	-0.34447	CT1
47.8071	-0.344473	CT1
47.8161	-0.344475	CT1
47.8236	-0.344478	CT1
47.8325	-0.344478	CT1
47.8408	-0.344476	CT1
47.8485	-0.344471	CT1
47.8565	-0.344461	CT1
47.8655	-0.344455	CT1
47.8733	-0.34445	CT1
47.8817	-0.344449	CT1
47.89	-0.34445	CT1
47.8985	-0.344451	CT1
47.9074	-0.344451	CT1
47.9159	-0.344451	CT1
47.9242	-0.344451	CT1
47.9322	-0.344449	CT1
47.9405	-0.344445	CT1
47.9485	-0.344439	CT1
47.957	-0.344425	CT1
47.9645	-0.344408	CT1
47.9736	-0.344399	CT1
47.9822	-0.344394	CT1
47.9907	-0.344392	CT1
47.999	-0.344391	CT1
48.007	-0.34439	CT1
48.0153	-0.344389	CT1
48.0239	-0.344388	CT1
48.0314	-0.344386	CT1
48.0404	-0.344384	CT1
48.0485	-0.344382	CT1
48.0572	-0.344379	CT1
48.0651	-0.344373	CT1
48.0727	-0.344365	CT1
48.0811	-0.344361	CT1
48.0904	-0.344358	CT1
48.0977	-0.344356	CT1
48.1058	-0.344353	CT1
48.1151	-0.34435	CT1
48.1229	-0.344347	CT1
48.1318	-0.344344	CT1
48.1404	-0.344341	CT1
48.1488	-0.344339	CT1
48.1567	-0.344336	CT1
48.1653	-0.344334	CT1
48.1734	-0.344332	CT1
48.1809	-0.344331	CT1
48.1896	-0.34433	CT1
48.1983	-0.344328	CT1
48.2067	-0.344325	CT1
48.2152	-0.344321	CT1
48.2228	-0.344318	CT1
48.2312	-0.344315	CT1
48.2405	-0.344312	CT1
48.2491	-0.344309	CT1
48.2567	-0.344307	CT1
48.2648	-0.344305	CT1
48.2744	-0.344304	CT1
48.282	-0.344303	CT1
48.2904	-0.344302	CT1
48.2982	-0.344301	CT1
48.3069	-0.3443	CT1
48.3154	-0.344299	CT1
48.3236	-0.344299	CT1
48.3324	-0.3443	CT1
48.3402	-0.3443	CT1
48.3485	-0.344301	CT1
48.3572	-0.344301	CT1
48.3661	-0.344302	CT1
48.3734	-0.344305	CT1
48.3821	-0.344307	CT1
48.3903	-0.34431	CT1
48.3988	-0.344313	CT1
48.4063	-0.344315	CT1
48.4151	-0.344317	CT1
48.4226	-0.344318	CT1
48.4312	-0.344319	CT1
48.4395	-0.34432	CT1
48.4476	-0.34432	CT1
48.4566	-0.344319	CT1
48.4649	-0.344319	CT1
48.4725	-0.344317	CT1
48.4814	-0.344316	CT1
48.4902	-0.344314	CT1
48.4991	-0.344313	CT1
48.5059	-0.344312	CT1
48.5149	-0.34431	CT1
48.5228	-0.34431	CT1
48.5305	-0.344311	CT1
48.54	-0.344313	CT1
48.5482	-0.344315	CT1
48.5561	-0.344316	CT1
48.5657	-0.344317	CT1
48.5736	-0.344317	CT1
48.581	-0.344316	CT1
48.5895	-0.344315	CT1
48.5978	-0.344314	CT1
48.606	-0.344311	CT1
48.6144	-0.344309	CT1
48.623	-0.344308	CT1
48.6309	-0.344309	CT1
48.6394	-0.344309	CT1
48.6481	-0.34431	CT1
48.656	-0.344311	CT1
48.6649	-0.344313	CT1
48.6731	-0.344314	CT1
48.6812	-0.344315	CT1
48.69	-0.344316	CT1
48.6989	-0.344316	CT1
48.7062	-0.344316	CT1
48.7143	-0.344315	CT1
48.7225	-0.344315	CT1
48.7308	-0.344315	CT1
48.7401	-0.344315	CT1
48.7472	-0.344315	CT1
48.7565	-0.344315	CT1
48.7651	-0.344316	CT1
48.7728	-0.344316	CT1
48.7819	-0.344317	CT1
48.7907	-0.344318	CT1
48.7992	-0.344319	CT1
48.8068	-0.344321	CT1
48.815	-0.344324	CT1
48.8225	-0.344331	CT1
48.8321	-0.344333	CT1
48.8407	-0.344336	CT1
48.8491	-0.344338	CT1
48.8568	-0.34434	CT1
48.8652	-0.344341	CT1
48.8726	-0.344342	CT1
48.8818	-0.344342	CT1
48.8897	-0.344342	CT1
48.8985	-0.344342	CT1
48.9071	-0.344343	CT1
48.9155	-0.344345	CT1
48.9239	-0.344347	CT1
48.9337	-0.344349	CT1
48.9413	-0.34435	CT1
48.9497	-0.344352	CT1
48.9585	-0.344354	CT1
48.9669	-0.344356	CT1
48.9743	-0.344358	CT1
48.9823	-0.344361	CT1
48.9897	-0.344363	CT1
48.9993	-0.344365	CT1
49.0072	-0.344366	CT1
49.0159	-0.344368	CT1
49.0236	-0.344367	CT1
49.0332	-0.344368	CT1
49.0405	-0.344369	CT1
49.0485	-0.34437	CT1
49.0573	-0.344372	CT1
49.065	-0.344374	CT1
49.0744	-0.344377	CT1
49.0828	-0.34438	CT1
49.0901	-0.344382	CT1
49.1002	-0.344385	CT1
49.1078	-0.344388	CT1
49.1167	-0.344391	CT1
49.1249	-0.344394	CT1
49.1325	-0.344398	CT1
49.1407	-0.344401	CT1
49.1499	-0.344403	CT1
49.1578	-0.344405	CT1
49.166	-0.344408	CT1
49.1746	-0.344411	CT1
49.1822	-0.344414	CT1
49.1909	-0.344417	CT1
49.1999	-0.344419	CT1
49.2084	-0.34442	CT1
49.2168	-0.344422	CT1
49.224	-0.344424	CT1
49.2337	-0.344426	CT1
49.2415	-0.344427	CT1
49.2503	-0.344429	CT1
49.2579	-0.344431	CT1
49.2664	-0.344432	CT1
49.2758	-0.344435	CT1
49.2842	-0.344437	CT1
49.2919	-0.34444	CT1
49.2997	-0.344443	CT1
49.3084	-0.344446	CT1
49.317	-0.344446	CT1
49.3251	-0.344447	CT1
49.3331	-0.344447	CT1
49.342	-0.344447	CT1
49.3497	-0.344447	CT1
49.3579	-0.344447	CT1
49.3668	-0.344449	CT1
49.3756	-0.34445	CT1
49.3828	-0.344452	CT1
49.3919	-0.344454	CT1
49.4008	-0.344456	CT1
49.4084	-0.344458	CT1
49.4171	-0.34446	CT1
49.4257	-0.344461	CT1
49.433	-0.344462	CT1
49.4423	-0.344463	CT1
49.4506	-0.344463	CT1
49.4585	-0.344463	CT1
49.4669	-0.344463	CT1
49.4749	-0.344463	CT1
49.4832	-0.344463	CT1
49.4921	-0.344463	CT1
49.5003	-0.344463	CT1
49.5088	-0.344464	CT1
49.5167	-0.344464	CT1
49.5254	-0.344464	CT1
49.5337	-0.344466	CT1
49.5422	-0.344468	CT1
49.5505	-0.34447	CT1
49.5584	-0.344471	CT1
49.5666	-0.344473	CT1
49.5753	-0.344473	CT1
49.5831	-0.344472	CT1
49.5921	-0.344468	CT1
49.5999	-0.344466	CT1
49.6087	-0.344464	CT1
49.6166	-0.344463	CT1
49.6252	-0.344461	CT1
49.6327	-0.34446	CT1
49.6421	-0.344459	CT1
49.6504	-0.344458	CT1
49.659	-0.344458	CT1
49.6668	-0.344458	CT1
49.6752	-0.344457	CT1
49.6837	-0.344456	CT1
49.6919	-0.344454	CT1
49.7007	-0.344453	CT1
49.7085	-0.344451	CT1
49.7163	-0.344449	CT1
49.7251	-0.344447	CT1
49.7339	-0.344443	CT1
49.7419	-0.344441	CT1
49.7504	-0.344438	CT1
49.7596	-0.344436	CT1
49.7679	-0.344435	CT1
49.7762	-0.344434	CT1
49.784	-0.344434	CT1
49.7921	-0.344435	CT1
49.8	-0.344436	CT1
49.8082	-0.344439	CT1
49.8167	-0.344442	CT1
49.8242	-0.344444	CT1
49.8334	-0.344444	CT1
49.8412	-0.344443	CT1
49.8498	-0.344443	CT1
49.8583	-0.344441	CT1
49.8674	-0.344441	CT1
49.8741	-0.34444	CT1
49.8833	-0.344439	CT1
49.8909	-0.344438	CT1
49.8988	-0.344438	CT1
49.9077	-0.344439	CT1
49.9165	-0.344439	CT1
49.9248	-0.344438	CT1
49.9338	-0.344437	CT1
49.9421	-0.344436	CT1
49.9511	-0.344435	CT1
49.9589	-0.344435	CT1
49.9667	-0.344434	CT1
49.9744	-0.344435	CT1
49.9835	-0.344434	CT1
49.9921	-0.344433	CT1
50.0003	-0.344433	CT1
50.0092	-0.344432	CT1
50.017	-0.344432	CT1
50.0256	-0.344432	CT1
50.0349	-0.344431	CT1
50.0423	-0.344431	CT1
50.0512	-0.344431	CT1
50.0584	-0.344431	CT1
50.0668	-0.344432	CT1
50.076	-0.344433	CT1
50.0829	-0.344433	CT1
50.0919	-0.344432	CT1
50.1007	-0.344432	CT1
50.1093	-0.344432	CT1
50.1171	-0.344432	CT1
50.1259	-0.344432	CT1
50.1343	-0.344431	CT1
50.1418	-0.344429	CT1
50.1506	-0.344428	CT1
50.1592	-0.344428	CT1
50.1681	-0.344428	CT1
50.1755	-0.344428	CT1
50.1848	-0.34443	CT1
50.1931	-0.344432	CT1
50.2009	-0.344439	CT1
50.2094	-0.344444	CT1
50.218	-0.344446	CT1
50.226	-0.344448	CT1
50.234	-0.344449	CT1
50.2421	-0.34445	CT1
50.2509	-0.34445	CT1
50.2589	-0.34445	CT1
50.267	-0.344449	CT1
50.276	-0.344449	CT1
50.2837	-0.344449	CT1
50.293	-0.34445	CT1
50.3004	-0.344452	CT1
50.3093	-0.344453	CT1
50.3177	-0.344452	CT1
50.3252	-0.344452	CT1
50.3345	-0.344451	CT1
50.3419	-0.344449	CT1
50.3514	-0.344448	CT1
50.3596	-0.344447	CT1
50.3682	-0.344445	CT1
50.3772	-0.344445	CT1
50.3844	-0.344447	CT1
50.3924	-0.34445	CT1
50.401	-0.344455	CT1
50.4095	-0.344459	CT1
50.4174	-0.344461	CT1
50.4256	-0.344464	CT1
50.4345	-0.344465	CT1
50.4419	-0.344466	CT1
50.4513	-0.344467	CT1
50.4599	-0.344467	CT1
50.4682	-0.344467	CT1
50.4765	-0.344466	CT1
50.4862	-0.344464	CT1
50.4934	-0.344463	CT1
50.5022	-0.344462	CT1
50.51	-0.34446	CT1
50.5183	-0.344459	CT1
50.5268	-0.344459	CT1
50.5358	-0.34446	CT1
50.5444	-0.34446	CT1
50.5517	-0.344462	CT1
50.5598	-0.344464	CT1
50.568	-0.344465	CT1
50.576	-0.344465	CT1
50.5854	-0.344464	CT1
50.5934	-0.344464	CT1
50.602	-0.344463	CT1
50.6095	-0.344464	CT1
50.6189	-0.344465	CT1
50.6265	-0.344466	CT1
50.6347	-0.344468	CT1
50.6433	-0.34447	CT1
50.6518	-0.344471	CT1
50.6601	-0.344473	CT1
50.6683	-0.344474	CT1
50.6768	-0.344476	CT1
50.6849	-0.344478	CT1
50.6942	-0.344479	CT1
50.7023	-0.34448	CT1
50.7104	-0.344481	CT1
50.7187	-0.344481	CT1
50.7268	-0.34448	CT1
50.7345	-0.344479	CT1
50.7441	-0.344477	CT1
50.7524	-0.344475	CT1
50.7598	-0.344473	CT1
50.7689	-0.344472	CT1
50.7769	-0.344472	CT1
50.7856	-0.344472	CT1
50.793	-0.344472	CT1
50.801	-0.344474	CT1
50.8086	-0.344475	CT1
50.8179	-0.344475	CT1
50.8262	-0.344475	CT1
50.8356	-0.344474	CT1
50.8431	-0.344474	CT1
50.8518	-0.344475	CT1
50.8611	-0.344475	CT1
50.8688	-0.344475	CT1
50.8772	-0.344475	CT1
50.8847	-0.344475	CT1
50.8933	-0.344475	CT1
50.9025	-0.344475	CT1
50.9108	-0.344475	CT1
50.9196	-0.344475	CT1
50.9276	-0.344474	CT1
50.9354	-0.344473	CT1
50.9438	-0.344473	CT1
50.9522	-0.344473	CT1
50.9613	-0.344472	CT1
50.9688	-0.344472	CT1
50.977	-0.344472	CT1
50.986	-0.344472	CT1
50.9934	-0.34447	CT1
51.002	-0.344468	CT1
51.0115	-0.344467	CT1
51.019	-0.344466	CT1
51.0284	-0.344464	CT1
51.0358	-0.344462	CT1
51.0442	-0.34446	CT1
51.0527	-0.344459	CT1
51.0613	-0.344458	CT1
51.0691	-0.344458	CT1
51.0774	-0.344458	CT1
51.0854	-0.344458	CT1
51.0941	-0.344459	CT1
51.1013	-0.34446	CT1
51.1099	-0.344461	CT1
51.1186	-0.344462	CT1
51.1262	-0.344463	CT1
51.1353	-0.344465	CT1
51.1437	-0.344465	CT1
51.1523	-0.344465	CT1
51.1614	-0.344464	CT1
51.1688	-0.344463	CT1
51.1773	-0.344463	CT1
51.1856	-0.344463	CT1
51.1939	-0.344463	CT1
51.2021	-0.344462	CT1
51.2104	-0.34446	CT1
51.2194	-0.344459	CT1
51.2272	-0.344458	CT1
51.2347	-0.344457	CT1
51.2435	-0.344457	CT1
51.2525	-0.344457	CT1
51.2606	-0.344457	CT1
51.2685	-0.344458	CT1
51.2769	-0.344459	CT1
51.2855	-0.344461	CT1
51.2938	-0.344462	CT1
51.3022	-0.344462	CT1
51.3104	-0.344462	CT1
51.3191	-0.344461	CT1
51.3272	-0.344459	CT1
51.3355	-0.344457	CT1
51.344	-0.344455	CT1
51.3528	-0.344454	CT1
51.3604	-0.344452	CT1
51.3684	-0.344451	CT1
51.378	-0.34445	CT1
51.3861	-0.344451	CT1
51.3942	-0.344452	CT1
51.4024	-0.344452	CT1
51.411	-0.34445	CT1
51.4191	-0.344448	CT1
51.4277	-0.344446	CT1
51.4359	-0.344441	CT1
51.4444	-0.344437	CT1
51.452	-0.344433	CT1
51.4607	-0.344427	CT1
51.4695	-0.344424	CT1
51.4786	-0.344423	CT1
51.4863	-0.344423	CT1
51.4942	-0.344423	CT1
51.503	-0.344423	CT1
51.5111	-0.344423	CT1
51.5198	-0.344424	CT1
51.5279	-0.344425	CT1
51.5361	-0.344424	CT1
51.5451	-0.344424	CT1
51.5532	-0.344423	CT1
51.5614	-0.344423	CT1
51.5697	-0.344423	CT1
51.578	-0.344422	CT1
51.5864	-0.344421	CT1
51.5942	-0.34442	CT1
51.6023	-0.344419	CT1
51.6112	-0.344419	CT1
51.619	-0.344419	CT1
51.6272	-0.344418	CT1
51.6359	-0.344418	CT1
51.645	-0.344417	CT1
51.6531	-0.344417	CT1
51.6614	-0.344417	CT1
51.6694	-0.344417	CT1
51.6776	-0.344416	CT1
51.6858	-0.344416	CT1
51.6943	-0.344415	CT1
51.7025	-0.344415	CT1
51.7107	-0.344416	CT1
51.7187	-0.344418	CT1
51.7285	-0.34442	CT1
51.7369	-0.344421	CT1
51.7442	-0.344422	CT1
51.7532	-0.344423	CT1
51.7619	-0.344424	CT1
51.769	-0.344424	CT1
51.7776	-0.344424	CT1
51.7855	-0.344422	CT1
51.7943	-0.34442	CT1
51.8023	-0.344419	CT1
51.8117	-0.344418	CT1
51.8196	-0.344416	CT1
51.8283	-0.344416	CT1
51.837	-0.344417	CT1
51.845	-0.344419	CT1
51.8528	-0.344421	CT1
51.8613	-0.344423	CT1
51.8701	-0.344424	CT1
51.8781	-0.344423	CT1
51.887	-0.344422	CT1
51.8936	-0.34442	CT1
51.9019	-0.344418	CT1
51.9114	-0.344416	CT1
51.9199	-0.344415	CT1
51.9286	-0.344414	CT1
51.937	-0.344414	CT1
51.9451	-0.344416	CT1
51.9539	-0.344417	CT1
51.9626	-0.344418	CT1
51.9708	-0.344419	CT1
51.9777	-0.344419	CT1
51.9863	-0.344418	CT1
51.9943	-0.344418	CT1
52.0034	-0.344417	CT1
52.0115	-0.344415	CT1
52.0197	-0.344413	CT1
52.0284	-0.344411	CT1
52.0356	-0.344411	CT1
52.0451	-0.34441	CT1
52.0537	-0.344411	CT1
52.062	-0.344412	CT1
52.0698	-0.344413	CT1
52.0781	-0.344415	CT1
52.0862	-0.344418	CT1
52.0946	-0.34442	CT1
52.1022	-0.344422	CT1
52.1107	-0.344423	CT1
52.12	-0.344424	CT1
52.1282	-0.344424	CT1
52.136	-0.344423	CT1
52.1441	-0.344419	CT1
52.1535	-0.344415	CT1
52.1611	-0.344412	CT1
52.1698	-0.34441	CT1
52.1786	-0.344409	CT1
52.1862	-0.344408	CT1
52.1949	-0.344407	CT1
52.2031	-0.344408	CT1
52.2123	-0.344409	CT1
52.2196	-0.34441	CT1
52.2285	-0.344413	CT1
52.2361	-0.344415	CT1
52.2462	-0.344416	CT1
52.2542	-0.344417	CT1
52.262	-0.344417	CT1
52.2701	-0.344417	CT1
52.2787	-0.344416	CT1
52.2871	-0.344415	CT1
52.2955	-0.344414	CT1
52.3026	-0.344413	CT1
52.3116	-0.344413	CT1
52.3195	-0.344414	CT1
52.3279	-0.344415	CT1
52.3372	-0.344415	CT1
52.3449	-0.344415	CT1
52.3527	-0.344414	CT1
52.3615	-0.344412	CT1
52.3699	-0.344409	CT1
52.3786	-0.344405	CT1
52.387	-0.344402	CT1
52.3955	-0.3444	CT1
52.4038	-0.3444	CT1
52.4114	-0.3444	CT1
52.4203	-0.344401	CT1
52.4286	-0.344402	CT1
52.4376	-0.344403	CT1
52.4451	-0.344402	CT1
52.4546	-0.344402	CT1
52.4636	-0.344401	CT1
52.47	-0.3444	CT1
52.4788	-0.344398	CT1
52.4872	-0.344397	CT1
52.4952	-0.344395	CT1
52.5037	-0.344393	CT1
52.5117	-0.344393	CT1
52.5199	-0.344393	CT1
52.5288	-0.344393	CT1
52.5372	-0.344393	CT1
52.5451	-0.344394	CT1
52.553	-0.344395	CT1
52.562	-0.344396	CT1
52.57	-0.344397	CT1
52.5792	-0.344397	CT1
52.5882	-0.344398	CT1
52.5947	-0.344398	CT1
52.6039	-0.344399	CT1
52.6129	-0.344399	CT1
52.6194	-0.344399	CT1
52.6289	-0.344398	CT1
52.6367	-0.344397	CT1
52.645	-0.344396	CT1
52.6546	-0.344395	CT1
52.6628	-0.344395	CT1
52.6703	-0.344394	CT1
52.6786	-0.344393	CT1
52.687	-0.344393	CT1
52.6946	-0.344392	CT1
52.7038	-0.344391	CT1
52.7119	-0.34439	CT1
52.7203	-0.344389	CT1
52.7285	-0.344387	CT1
52.737	-0.344385	CT1
52.7448	-0.344385	CT1
52.7535	-0.344384	CT1
52.7617	-0.344384	CT1
52.7707	-0.344385	CT1
52.7788	-0.344385	CT1
52.7866	-0.344385	CT1
52.7949	-0.344385	CT1
52.8033	-0.344384	CT1
52.8122	-0.344382	CT1
52.8214	-0.344381	CT1
52.8289	-0.344379	CT1
52.8372	-0.344378	CT1
52.8467	-0.344376	CT1
52.8547	-0.344375	CT1
52.8628	-0.344375	CT1
52.8714	-0.344375	CT1
52.8795	-0.344376	CT1
52.8875	-0.344377	CT1
52.8956	-0.344378	CT1
52.9044	-0.344379	CT1
52.912	-0.344379	CT1
52.9204	-0.344378	CT1
52.93	-0.344376	CT1
52.9386	-0.344374	CT1
52.9469	-0.344373	CT1
52.9546	-0.344373	CT1
52.9627	-0.344373	CT1
52.9711	-0.344374	CT1
52.9794	-0.344376	CT1
52.9886	-0.344377	CT1
52.9961	-0.344378	CT1
53.004	-0.344378	CT1
53.0132	-0.344378	CT1
53.0212	-0.344377	CT1
53.0291	-0.344376	CT1
53.0377	-0.344374	CT1
53.0464	-0.344373	CT1
53.0551	-0.344372	CT1
53.062	-0.34437	CT1
53.0702	-0.344369	CT1
53.0797	-0.344368	CT1
53.0872	-0.344367	CT1
53.0951	-0.344366	CT1
53.1045	-0.344366	CT1
53.1133	-0.344366	CT1
53.1214	-0.344365	CT1
53.129	-0.344366	CT1
53.1375	-0.344366	CT1
53.1467	-0.344366	CT1
53.1531	-0.344366	CT1
53.1629	-0.344365	CT1
53.1708	-0.344365	CT1
53.1801	-0.344364	CT1
53.1887	-0.344364	CT1
53.196	-0.344363	CT1
53.2052	-0.344362	CT1
53.2133	-0.344361	CT1
53.2214	-0.34436	CT1
53.2288	-0.344359	CT1
53.2377	-0.344359	CT1
53.2453	-0.344358	CT1
53.2535	-0.344358	CT1
53.2621	-0.344356	CT1
53.2715	-0.344357	CT1
53.2799	-0.344357	CT1
53.2881	-0.344358	CT1
53.2962	-0.344357	CT1
53.3048	-0.344357	CT1
53.3133	-0.344357	CT1
53.3215	-0.344358	CT1
53.3303	-0.344358	CT1
53.3384	-0.344358	CT1
53.3459	-0.344357	CT1
53.3541	-0.344356	CT1
53.3634	-0.344355	CT1
53.3714	-0.344355	CT1
53.379	-0.344355	CT1
53.3874	-0.344355	CT1
53.3954	-0.344356	CT1
53.4048	-0.344356	CT1
53.4128	-0.344357	CT1
53.4211	-0.344357	CT1
53.4292	-0.344356	CT1
53.4369	-0.344356	CT1
53.4456	-0.344356	CT1
53.4543	-0.344357	CT1
53.4628	-0.344358	CT1
53.4711	-0.344359	CT1
53.4788	-0.34436	CT1
53.4884	-0.34436	CT1
53.4965	-0.344359	CT1
53.5048	-0.344358	CT1
53.5138	-0.344357	CT1
53.5217	-0.344355	CT1
53.5299	-0.344353	CT1
53.5375	-0.344352	CT1
53.5463	-0.344352	CT1
53.5544	-0.344353	CT1
53.5629	-0.344352	CT1
53.5707	-0.344351	CT1
53.5799	-0.34435	CT1
53.5877	-0.344349	CT1
53.5964	-0.344348	CT1
53.6054	-0.344348	CT1
53.6127	-0.344348	CT1
53.621	-0.344349	CT1
53.6291	-0.344351	CT1
53.638	-0.344352	CT1
53.6472	-0.344354	CT1
53.6537	-0.344355	CT1
53.6631	-0.344355	CT1
53.6715	-0.344355	CT1
53.6792	-0.344355	CT1
53.6879	-0.344355	CT1
53.696	-0.344355	CT1
53.7046	-0.344354	CT1
53.7129	-0.344354	CT1
53.7216	-0.344354	CT1
53.7306	-0.344354	CT1
53.7386	-0.344355	CT1
53.7471	-0.344356	CT1
53.755	-0.344356	CT1
53.7622	-0.344357	CT1
53.7716	-0.344358	CT1
53.7797	-0.344358	CT1
53.7882	-0.344359	CT1
53.796	-0.34436	CT1
53.8048	-0.34436	CT1
53.813	-0.344361	CT1
53.8212	-0.34436	CT1
53.8305	-0.34436	CT1
53.838	-0.34436	CT1
53.8473	-0.344361	CT1
53.8554	-0.344362	CT1
53.864	-0.344363	CT1
53.8729	-0.344364	CT1
53.8809	-0.344365	CT1
53.8886	-0.344366	CT1
53.8967	-0.344368	CT1
53.9047	-0.344369	CT1
53.9133	-0.34437	CT1
53.9216	-0.34437	CT1
53.9298	-0.344371	CT1
53.9386	-0.344372	CT1
53.9468	-0.344374	CT1
53.9557	-0.344374	CT1
53.9642	-0.344373	CT1
53.9717	-0.344373	CT1
53.9802	-0.344374	CT1
53.9883	-0.344375	CT1
53.9979	-0.344375	CT1
54.0057	-0.344376	CT1
54.0129	-0.344377	CT1
54.0212	-0.344378	CT1
54.0311	-0.34438	CT1
54.0381	-0.344382	CT1
54.0475	-0.344383	CT1
54.0555	-0.344383	CT1
54.0633	-0.344383	CT1
54.0711	-0.344382	CT1
54.0801	-0.344381	CT1
54.088	-0.344379	CT1
54.097	-0.344377	CT1
54.1051	-0.344376	CT1
54.1137	-0.344373	CT1
54.1223	-0.344373	CT1
54.1304	-0.344373	CT1
54.1383	-0.344374	CT1
54.1461	-0.344376	CT1
54.1548	-0.344377	CT1
54.1635	-0.344378	CT1
54.1709	-0.344378	CT1
54.1801	-0.344378	CT1
54.1887	-0.344378	CT1
54.1971	-0.344378	CT1
54.206	-0.344378	CT1
54.214	-0.344379	CT1
54.2228	-0.344381	CT1
54.2307	-0.344382	CT1
54.2388	-0.344383	CT1
54.2475	-0.344384	CT1
54.2561	-0.344384	CT1
54.2633	-0.344384	CT1
54.2722	-0.344384	CT1
54.2807	-0.344384	CT1
54.2883	-0.344385	CT1
54.2977	-0.344387	CT1
54.3057	-0.344389	CT1
54.3143	-0.344391	CT1
54.3224	-0.344394	CT1
54.3306	-0.344396	CT1
54.3394	-0.344397	CT1
54.3477	-0.344399	CT1
54.3561	-0.344399	CT1
54.3629	-0.344398	CT1
54.373	-0.344397	CT1
54.3803	-0.344396	CT1
54.3891	-0.344394	CT1
54.397	-0.344393	CT1
54.4058	-0.344392	CT1
54.4147	-0.344392	CT1
54.4227	-0.344392	CT1
54.4309	-0.344392	CT1
54.4391	-0.344393	CT1
54.4471	-0.344393	CT1
54.456	-0.344394	CT1
54.4634	-0.344395	CT1
54.472	-0.344395	CT1
54.4805	-0.344396	CT1
54.4884	-0.344397	CT1
54.4967	-0.344398	CT1
54.5064	-0.344398	CT1
54.5136	-0.344398	CT1
54.5227	-0.344398	CT1
54.5312	-0.344397	CT1
54.5396	-0.344397	CT1
54.5477	-0.344396	CT1
54.5558	-0.344397	CT1
54.5645	-0.344397	CT1
54.5724	-0.344398	CT1
54.5813	-0.344399	CT1
54.5893	-0.344401	CT1
54.597	-0.344402	CT1
54.6064	-0.344404	CT1
54.6144	-0.344404	CT1
54.6225	-0.344404	CT1
54.6308	-0.344402	CT1
54.6388	-0.344402	CT1
54.6482	-0.344401	CT1
54.6561	-0.3444	CT1
54.6642	-0.344399	CT1
54.6715	-0.344399	CT1
54.6798	-0.344399	CT1
54.689	-0.3444	CT1
54.6982	-0.344401	CT1
54.7061	-0.344402	CT1
54.7143	-0.344402	CT1
54.7228	-0.344401	CT1
54.7308	-0.344401	CT1
54.7386	-0.344402	CT1
54.7469	-0.344402	CT1
54.7556	-0.344401	CT1
54.764	-0.344401	CT1
54.773	-0.344402	CT1
54.7808	-0.344403	CT1
54.7897	-0.344403	CT1
54.7974	-0.344403	CT1
54.8061	-0.344403	CT1
54.8141	-0.344404	CT1
54.8223	-0.344404	CT1
54.8308	-0.344405	CT1
54.8384	-0.344405	CT1
54.8471	-0.344405	CT1
54.8562	-0.344404	CT1
54.8653	-0.344404	CT1
54.8732	-0.344405	CT1
54.8817	-0.344406	CT1
54.8887	-0.344406	CT1
54.8976	-0.344406	CT1
54.9056	-0.344407	CT1
54.915	-0.344407	CT1
54.9222	-0.344406	CT1
54.9305	-0.344404	CT1
54.9398	-0.344402	CT1
54.948	-0.344401	CT1
54.9564	-0.344399	CT1
54.9651	-0.344397	CT1
54.974	-0.344397	CT1
54.9818	-0.344396	CT1
54.9897	-0.344397	CT1
54.9978	-0.344398	CT1
55.0062	-0.3444	CT1
55.015	-0.344401	CT1
55.0228	-0.344401	CT1
55.0317	-0.344402	CT1
55.0396	-0.344402	CT1
55.0478	-0.344402	CT1
55.056	-0.344402	CT1
55.0649	-0.344402	CT1
55.0736	-0.344401	CT1
55.0817	-0.3444	CT1
55.0906	-0.344399	CT1
55.0988	-0.344399	CT1
55.107	-0.3444	CT1
55.1147	-0.3444	CT1
55.1233	-0.344401	CT1
55.1316	-0.344401	CT1
55.1407	-0.344401	CT1
55.1481	-0.344401	CT1
55.157	-0.344401	CT1
55.1651	-0.344401	CT1
55.1739	-0.344401	CT1
55.1827	-0.3444	CT1
55.1909	-0.344399	CT1
55.1987	-0.344398	CT1
55.2067	-0.344398	CT1
55.2155	-0.344398	CT1
55.2236	-0.344398	CT1
55.2322	-0.344398	CT1
55.2401	-0.344398	CT1
55.2489	-0.344397	CT1
55.2569	-0.344397	CT1
55.2662	-0.344398	CT1
55.274	-0.344398	CT1
55.2821	-0.344399	CT1
55.2903	-0.344399	CT1
55.2982	-0.3444	CT1
55.3062	-0.3444	CT1
55.3157	-0.344399	CT1
55.3237	-0.344399	CT1
55.3328	-0.344398	CT1
55.3404	-0.344396	CT1
55.349	-0.344395	CT1
55.3569	-0.344394	CT1
55.3657	-0.344394	CT1
55.3737	-0.344393	CT1
55.3818	-0.344393	CT1
55.3897	-0.344393	CT1
55.3983	-0.344393	CT1
55.4071	-0.344393	CT1
55.4156	-0.344393	CT1
55.4238	-0.344392	CT1
55.4321	-0.344391	CT1
55.4402	-0.34439	CT1
55.4484	-0.344389	CT1
55.4576	-0.344388	CT1
55.4646	-0.344387	CT1
55.4735	-0.344388	CT1
55.4828	-0.344388	CT1
55.4909	-0.344389	CT1
55.4992	-0.34439	CT1
55.5068	-0.344391	CT1
55.5154	-0.344392	CT1
55.5237	-0.344392	CT1
55.5318	-0.344393	CT1
55.5405	-0.344392	CT1
55.5492	-0.34439	CT1
55.5566	-0.344387	CT1
55.5652	-0.344384	CT1
55.574	-0.34438	CT1
55.5816	-0.344377	CT1
55.5918	-0.344373	CT1
55.5985	-0.344372	CT1
55.608	-0.344371	CT1
55.6156	-0.344371	CT1
55.6239	-0.344372	CT1
55.6328	-0.344372	CT1
55.6409	-0.344372	CT1
55.6487	-0.344372	CT1
55.6564	-0.344372	CT1
55.6664	-0.344371	CT1
55.6732	-0.344369	CT1
55.6822	-0.344367	CT1
55.6905	-0.344364	CT1
55.6991	-0.344362	CT1
55.7068	-0.344359	CT1
55.7158	-0.344356	CT1
55.7243	-0.344354	CT1
55.7323	-0.344353	CT1
55.7402	-0.344353	CT1
55.7492	-0.344354	CT1
55.757	-0.344353	CT1
55.7649	-0.344352	CT1
55.7739	-0.344352	CT1
55.7829	-0.344351	CT1
55.791	-0.34435	CT1
55.7989	-0.344349	CT1
55.8076	-0.344348	CT1
55.8165	-0.344348	CT1
55.824	-0.344348	CT1
55.8326	-0.344348	CT1
55.8412	-0.344346	CT1
55.8489	-0.344344	CT1
55.8576	-0.344339	CT1
55.8662	-0.344335	CT1
55.8733	-0.344333	CT1
55.883	-0.344331	CT1
55.891	-0.34433	CT1
55.8994	-0.344331	CT1
55.9081	-0.344332	CT1
55.9166	-0.344333	CT1
55.9247	-0.344335	CT1
55.9319	-0.344335	CT1
55.9417	-0.344335	CT1
55.9496	-0.344333	CT1
55.9583	-0.344331	CT1
55.9657	-0.344328	CT1
55.974	-0.344325	CT1
55.9819	-0.344323	CT1
55.991	-0.344321	CT1
55.9992	-0.344319	CT1
56.0071	-0.344317	CT1
56.0164	-0.344315	CT1
56.0246	-0.344313	CT1
56.0329	-0.344311	CT1
56.0404	-0.34431	CT1
56.0489	-0.344308	CT1
56.0578	-0.344307	CT1
56.0665	-0.344306	CT1
56.0746	-0.344306	CT1
56.0836	-0.344308	CT1
56.0905	-0.344309	CT1
56.0991	-0.344311	CT1
56.1078	-0.344312	CT1
56.1153	-0.344313	CT1
56.1243	-0.344314	CT1
56.1332	-0.344314	CT1
56.1408	-0.344314	CT1
56.1492	-0.344314	CT1
56.1574	-0.344312	CT1
56.1661	-0.34431	CT1
56.1741	-0.344307	CT1
56.1834	-0.344305	CT1
56.1914	-0.344302	CT1
56.2	-0.344299	CT1
56.2085	-0.344297	CT1
56.2153	-0.344296	CT1
56.2246	-0.344295	CT1
56.2331	-0.344295	CT1
56.2404	-0.344295	CT1
56.2494	-0.344298	CT1
56.2579	-0.3443	CT1
56.2654	-0.344301	CT1
56.2749	-0.344303	CT1
56.283	-0.344303	CT1
56.2924	-0.344303	CT1
56.3	-0.344303	CT1
56.308	-0.344301	CT1
56.3162	-0.3443	CT1
56.3244	-0.344298	CT1
56.3336	-0.344296	CT1
56.3422	-0.344295	CT1
56.3504	-0.344295	CT1
56.3584	-0.344294	CT1
56.3672	-0.344295	CT1
56.3755	-0.344295	CT1
56.3835	-0.344294	CT1
56.3911	-0.344293	CT1
56.4005	-0.344291	CT1
56.4094	-0.34429	CT1
56.4165	-0.344289	CT1
56.4246	-0.344288	CT1
56.4348	-0.344288	CT1
56.4421	-0.344289	CT1
56.451	-0.34429	CT1
56.4589	-0.344291	CT1
56.4668	-0.344291	CT1
56.4742	-0.34429	CT1
56.4821	-0.344289	CT1
56.4922	-0.344286	CT1
56.5007	-0.344284	CT1
56.5087	-0.344282	CT1
56.5173	-0.344281	CT1
56.5249	-0.34428	CT1
56.5333	-0.34428	CT1
56.5423	-0.344279	CT1
56.5505	-0.344279	CT1
56.5577	-0.344279	CT1
56.5673	-0.34428	CT1
56.5737	-0.344281	CT1
56.5823	-0.344282	CT1
56.5909	-0.344283	CT1
56.5996	-0.344283	CT1
56.6082	-0.344283	CT1
56.6161	-0.344281	CT1
56.6254	-0.34428	CT1
56.6338	-0.344278	CT1
56.6412	-0.344276	CT1
56.6497	-0.344275	CT1
56.6588	-0.344275	CT1
56.6673	-0.344275	CT1
56.6748	-0.344276	CT1
56.683	-0.344276	CT1
56.6919	-0.344274	CT1
56.6997	-0.344273	CT1
56.7081	-0.344271	CT1
56.7166	-0.344269	CT1
56.7247	-0.344266	CT1
56.7327	-0.344265	CT1
56.7414	-0.344264	CT1
56.7499	-0.344263	CT1
56.7584	-0.344264	CT1
56.7678	-0.344264	CT1
56.7745	-0.344265	CT1
56.7836	-0.344265	CT1
56.7923	-0.344266	CT1
56.8006	-0.344266	CT1
56.8086	-0.344266	CT1
56.8173	-0.344266	CT1
56.8259	-0.344267	CT1
56.8338	-0.344267	CT1
56.8409	-0.344268	CT1
56.8498	-0.344268	CT1
56.8586	-0.344268	CT1
56.8659	-0.344269	CT1
56.8744	-0.344268	CT1
56.8839	-0.344268	CT1
56.8923	-0.344268	CT1
56.9013	-0.344268	CT1
56.9088	-0.344269	CT1
56.9181	-0.344272	CT1
56.9261	-0.344275	CT1
56.9335	-0.344282	CT1
56.9422	-0.344289	CT1
56.9498	-0.344293	CT1
56.959	-0.344296	CT1
56.9674	-0.344297	CT1
56.9762	-0.344297	CT1
56.9844	-0.344297	CT1
56.9916	-0.344296	CT1
57.0011	-0.344295	CT1
57.0087	-0.344293	CT1
57.0171	-0.34429	CT1
57.0253	-0.344286	CT1
57.0335	-0.344284	CT1
57.0416	-0.344282	CT1
57.0508	-0.344281	CT1
57.0589	-0.34428	CT1
57.0673	-0.34428	CT1
57.0759	-0.344281	CT1
57.0843	-0.344282	CT1
57.0931	-0.344284	CT1
57.1011	-0.344286	CT1
57.1091	-0.344288	CT1
57.1175	-0.344289	CT1
57.126	-0.344291	CT1
57.1343	-0.344292	CT1
57.1423	-0.344293	CT1
57.1508	-0.344294	CT1
57.1594	-0.344294	CT1
57.1677	-0.344293	CT1
57.1753	-0.344292	CT1
57.1834	-0.344291	CT1
57.1922	-0.344289	CT1
57.2016	-0.344289	CT1
57.2093	-0.344287	CT1
57.2172	-0.344286	CT1
57.226	-0.344284	CT1
57.2342	-0.344282	CT1
57.242	-0.34428	CT1
57.251	-0.344279	CT1
57.2594	-0.344278	CT1
57.2681	-0.344278	CT1
57.2762	-0.344278	CT1
57.2849	-0.344279	CT1
57.2932	-0.344281	CT1
57.3009	-0.344282	CT1
57.309	-0.344283	CT1
57.3166	-0.344283	CT1
57.3262	-0.344283	CT1
57.334	-0.344282	CT1
57.3418	-0.344282	CT1
57.3502	-0.344282	CT1
57.3591	-0.344282	CT1
57.3674	-0.344282	CT1
57.3754	-0.344282	CT1
57.3851	-0.344283	CT1
57.3931	-0.344284	CT1
57.4007	-0.344284	CT1
57.4092	-0.344284	CT1
57.4178	-0.344285	CT1
57.4259	-0.344286	CT1
57.4338	-0.344285	CT1
57.4424	-0.344284	CT1
57.4516	-0.344283	CT1
57.4605	-0.344282	CT1
57.4677	-0.34428	CT1
57.4766	-0.344278	CT1
57.4854	-0.344276	CT1
57.4938	-0.344274	CT1
57.5021	-0.344272	CT1
57.5104	-0.34427	CT1
57.5189	-0.344269	CT1
57.5265	-0.344268	CT1
57.5351	-0.344267	CT1
57.543	-0.344267	CT1
57.5514	-0.344266	CT1
57.5605	-0.344264	CT1
57.568	-0.344262	CT1
57.5762	-0.34426	CT1
57.585	-0.344257	CT1
57.5927	-0.344252	CT1
57.6015	-0.344246	CT1
57.6091	-0.344243	CT1
57.6181	-0.344241	CT1
57.6264	-0.344239	CT1
57.6348	-0.344238	CT1
57.6431	-0.344237	CT1
57.651	-0.344236	CT1
57.66	-0.344237	CT1
57.6692	-0.344238	CT1
57.6767	-0.34424	CT1
57.6856	-0.34424	CT1
57.6946	-0.344241	CT1
57.7014	-0.344241	CT1
57.7106	-0.344241	CT1
57.7183	-0.34424	CT1
57.726	-0.344239	CT1
57.7353	-0.344237	CT1
57.7434	-0.344236	CT1
57.7514	-0.344236	CT1
57.7595	-0.344236	CT1
57.7683	-0.344237	CT1
57.776	-0.344238	CT1
57.7845	-0.344239	CT1
57.7939	-0.34424	CT1
57.8011	-0.34424	CT1
57.8104	-0.344241	CT1
57.8173	-0.344242	CT1
57.8266	-0.344242	CT1
57.8345	-0.344242	CT1
57.8435	-0.344243	CT1
57.8514	-0.344242	CT1
57.8608	-0.344241	CT1
57.8682	-0.34424	CT1
57.8767	-0.344238	CT1
57.8856	-0.344235	CT1
57.8937	-0.344232	CT1
57.9025	-0.34423	CT1
57.9106	-0.344229	CT1
57.9182	-0.344229	CT1
57.9268	-0.344229	CT1
57.9344	-0.344229	CT1
57.9439	-0.34423	CT1
57.9518	-0.344231	CT1
57.9603	-0.344231	CT1
57.9687	-0.344231	CT1
57.9773	-0.344229	CT1
57.9861	-0.344228	CT1
57.9938	-0.344226	CT1
58.0016	-0.344224	CT1
58.0106	-0.344222	CT1
58.0182	-0.344218	CT1
58.027	-0.344216	CT1
58.0357	-0.344215	CT1
58.043	-0.344214	CT1
58.0517	-0.344213	CT1
58.0602	-0.344214	CT1
58.0679	-0.344213	CT1
58.0769	-0.344212	CT1
58.0853	-0.344212	CT1
58.0942	-0.344212	CT1
58.1013	-0.344212	CT1
58.1093	-0.344211	CT1
58.1183	-0.344211	CT1
58.1263	-0.34421	CT1
58.1352	-0.34421	CT1
58.1436	-0.344211	CT1
58.1523	-0.344211	CT1
58.1605	-0.34421	CT1
58.1688	-0.34421	CT1
58.1776	-0.344209	CT1
58.1857	-0.344209	CT1
58.1939	-0.344208	CT1
58.2027	-0.344208	CT1
58.2102	-0.344208	CT1
58.2189	-0.344208	CT1
58.2276	-0.344208	CT1
58.2349	-0.344208	CT1
58.244	-0.344208	CT1
58.2524	-0.344207	CT1
58.2601	-0.344206	CT1
58.2689	-0.344206	CT1
58.2779	-0.344206	CT1
58.2851	-0.344206	CT1
58.2944	-0.344207	CT1
58.3018	-0.344209	CT1
58.31	-0.344213	CT1
58.3188	-0.344216	CT1
58.3276	-0.344218	CT1
58.3355	-0.344219	CT1
58.3437	-0.344219	CT1
58.3519	-0.344218	CT1
58.3606	-0.344218	CT1
58.3692	-0.344215	CT1
58.3763	-0.344213	CT1
58.3862	-0.34421	CT1
58.3931	-0.344207	CT1
58.4029	-0.344205	CT1
58.4105	-0.344205	CT1
58.4176	-0.344205	CT1
58.4277	-0.344206	CT1
58.4355	-0.344207	CT1
58.4439	-0.344207	CT1
58.4523	-0.344209	CT1
58.4604	-0.34421	CT1
58.4688	-0.344211	CT1
58.4769	-0.344211	CT1
58.4859	-0.34421	CT1
58.4935	-0.344208	CT1
58.5024	-0.344207	CT1
58.5101	-0.344205	CT1
58.5195	-0.344203	CT1
58.528	-0.344202	CT1
58.536	-0.344201	CT1
58.5439	-0.3442	CT1
58.5526	-0.344199	CT1
58.5609	-0.344198	CT1
58.5701	-0.344199	CT1
58.5776	-0.344199	CT1
58.5854	-0.344198	CT1
58.5942	-0.344198	CT1
58.6023	-0.344198	CT1
58.6107	-0.344198	CT1
58.6188	-0.344196	CT1
58.6274	-0.344195	CT1
58.6355	-0.344193	CT1
20.0175	-0.0084523	CT10
20.0163	-0.0084528	CT10
20.016	-0.0084537	CT10
20.016	-0.0084542	CT10
20.0161	-0.0084551	CT10
20.0166	-0.0084558	CT10
20.0167	-0.0084561	CT10
20.0167	-0.0084565	CT10
20.0173	-0.0084569	CT10
20.0169	-0.0084577	CT10
20.0166	-0.0084582	CT10
20.0181	-0.0084586	CT10
20.0171	-0.0084586	CT10
20.0174	-0.0084585	CT10
20.0184	-0.0084582	CT10
20.0181	-0.008458	CT10
20.0183	-0.0084571	CT10
20.0173	-0.0084564	CT10
20.0185	-0.0084561	CT10
20.0181	-0.0084558	CT10
20.0183	-0.0084566	CT10
20.0179	-0.0084576	CT10
20.019	-0.008458	CT10
20.0193	-0.0084584	CT10
20.0197	-0.0084592	CT10
20.0201	-0.0084603	CT10
20.0204	-0.0084612	CT10
20.0209	-0.0084622	CT10
20.0204	-0.0084629	CT10
20.0209	-0.008463	CT10
20.0222	-0.008463	CT10
20.0207	-0.0084635	CT10
20.0221	-0.0084638	CT10
20.0222	-0.0084638	CT10
20.0221	-0.0084648	CT10
20.0226	-0.0084663	CT10
20.0227	-0.0084678	CT10
20.0239	-0.0084699	CT10
20.0251	-0.0084726	CT10
20.026	-0.0084773	CT10
20.0266	-0.0084857	CT10
20.0274	-0.0085004	CT10
20.0279	-0.0085244	CT10
20.0289	-0.0085605	CT10
20.0306	-0.0086229	CT10
20.0305	-0.0087037	CT10
20.0318	-0.0088069	CT10
20.0333	-0.0089484	CT10
20.0334	-0.0091484	CT10
20.0335	-0.0094032	CT10
20.0354	-0.0097432	CT10
20.0371	-0.0102058	CT10
20.0382	-0.0107347	CT10
20.0395	-0.0113097	CT10
20.0406	-0.0118707	CT10
20.0411	-0.0124285	CT10
20.0425	-0.012972	CT10
20.0437	-0.0134998	CT10
20.0461	-0.0140458	CT10
20.0473	-0.0145138	CT10
20.0489	-0.0150711	CT10
20.0494	-0.015626	CT10
20.0512	-0.0162821	CT10
20.0535	-0.0169509	CT10
20.0552	-0.0176816	CT10
20.0571	-0.0183949	CT10
20.0585	-0.0191256	CT10
20.0608	-0.0198983	CT10
20.0633	-0.0207345	CT10
20.0651	-0.0216055	CT10
20.0664	-0.0225134	CT10
20.0685	-0.0233982	CT10
20.0703	-0.0241872	CT10
20.0723	-0.0251738	CT10
20.0745	-0.0261436	CT10
20.0761	-0.0271902	CT10
20.0795	-0.0282097	CT10
20.082	-0.0291927	CT10
20.0838	-0.0302353	CT10
20.087	-0.031275	CT10
20.0887	-0.0324865	CT10
20.091	-0.0337155	CT10
20.0942	-0.0349253	CT10
20.097	-0.0361786	CT10
20.0998	-0.037506	CT10
20.102	-0.0388223	CT10
20.1056	-0.0401283	CT10
20.1091	-0.0415331	CT10
20.1107	-0.04288	CT10
20.114	-0.0442357	CT10
20.117	-0.0455982	CT10
20.1185	-0.0470836	CT10
20.1216	-0.0486143	CT10
20.1253	-0.0500185	CT10
20.1284	-0.051551	CT10
20.1314	-0.0531734	CT10
20.1349	-0.0547988	CT10
20.1382	-0.0562381	CT10
20.1421	-0.057809	CT10
20.1457	-0.0593781	CT10
20.1491	-0.0609065	CT10
20.1523	-0.062563	CT10
20.1556	-0.0640937	CT10
20.1593	-0.0657057	CT10
20.1627	-0.0671865	CT10
20.1662	-0.0688496	CT10
20.1705	-0.070563	CT10
20.174	-0.0722872	CT10
20.1778	-0.0740228	CT10
20.1819	-0.0756708	CT10
20.1841	-0.0774053	CT10
20.1882	-0.0791641	CT10
20.1915	-0.0810554	CT10
20.1951	-0.0827874	CT10
20.2002	-0.084384	CT10
20.2041	-0.0860108	CT10
20.2071	-0.0876244	CT10
20.2115	-0.0893751	CT10
20.2157	-0.0910562	CT10
20.2196	-0.092845	CT10
20.225	-0.094492	CT10
20.2278	-0.096191	CT10
20.2324	-0.097935	CT10
20.2377	-0.09962	CT10
20.2413	-0.101426	CT10
20.2446	-0.103054	CT10
20.2497	-0.104666	CT10
20.2536	-0.106245	CT10
20.2576	-0.107925	CT10
20.2627	-0.109569	CT10
20.2668	-0.111379	CT10
20.2706	-0.112977	CT10
20.2755	-0.114685	CT10
20.2802	-0.116414	CT10
20.2841	-0.117949	CT10
20.289	-0.119538	CT10
20.2934	-0.121205	CT10
20.2979	-0.122679	CT10
20.3024	-0.124254	CT10
20.3078	-0.12576	CT10
20.3126	-0.127342	CT10
20.3176	-0.128941	CT10
20.3213	-0.13048	CT10
20.3264	-0.132022	CT10
20.3319	-0.133623	CT10
20.3368	-0.135112	CT10
20.3411	-0.136614	CT10
20.3467	-0.13808	CT10
20.3504	-0.139553	CT10
20.3553	-0.141252	CT10
20.3612	-0.142725	CT10
20.366	-0.144176	CT10
20.3716	-0.145737	CT10
20.3769	-0.147307	CT10
20.3819	-0.148842	CT10
20.3866	-0.150342	CT10
20.3908	-0.151756	CT10
20.3963	-0.153127	CT10
20.401	-0.154453	CT10
20.407	-0.15576	CT10
20.4104	-0.157116	CT10
20.4163	-0.158475	CT10
20.4208	-0.159767	CT10
20.427	-0.16102	CT10
20.4331	-0.162396	CT10
20.4385	-0.163562	CT10
20.4435	-0.164821	CT10
20.449	-0.166222	CT10
20.4539	-0.167557	CT10
20.4597	-0.168861	CT10
20.4662	-0.170157	CT10
20.4704	-0.171324	CT10
20.4759	-0.172677	CT10
20.4806	-0.174001	CT10
20.4862	-0.175302	CT10
20.4911	-0.176544	CT10
20.4959	-0.177659	CT10
20.5017	-0.178779	CT10
20.5078	-0.180024	CT10
20.5143	-0.181249	CT10
20.5188	-0.182491	CT10
20.525	-0.183636	CT10
20.5305	-0.184694	CT10
20.5363	-0.185807	CT10
20.5432	-0.18707	CT10
20.5486	-0.188202	CT10
20.5539	-0.189423	CT10
20.5606	-0.190677	CT10
20.5648	-0.19183	CT10
20.5708	-0.192981	CT10
20.5767	-0.194187	CT10
20.5822	-0.195404	CT10
20.5885	-0.196349	CT10
20.595	-0.197331	CT10
20.6006	-0.198296	CT10
20.6061	-0.199206	CT10
20.6128	-0.200123	CT10
20.6188	-0.201067	CT10
20.6245	-0.202182	CT10
20.6303	-0.203248	CT10
20.6349	-0.204258	CT10
20.6413	-0.205339	CT10
20.6483	-0.206489	CT10
20.6533	-0.20753	CT10
20.6593	-0.208529	CT10
20.6659	-0.209436	CT10
20.6713	-0.21045	CT10
20.6788	-0.211433	CT10
20.6841	-0.212319	CT10
20.6904	-0.213206	CT10
20.6965	-0.214143	CT10
20.7025	-0.215104	CT10
20.709	-0.216041	CT10
20.7162	-0.217045	CT10
20.7216	-0.217981	CT10
20.7272	-0.218755	CT10
20.7331	-0.219565	CT10
20.7393	-0.220363	CT10
20.7458	-0.221327	CT10
20.7513	-0.222208	CT10
20.7582	-0.223116	CT10
20.7639	-0.224066	CT10
20.7694	-0.224998	CT10
20.7765	-0.225823	CT10
20.7828	-0.226757	CT10
20.7889	-0.227594	CT10
20.797	-0.228401	CT10
20.8021	-0.229175	CT10
20.8084	-0.229948	CT10
20.815	-0.230796	CT10
20.8222	-0.231669	CT10
20.8267	-0.232554	CT10
20.8353	-0.233371	CT10
20.8417	-0.234255	CT10
20.8478	-0.234974	CT10
20.8543	-0.235749	CT10
20.8603	-0.236613	CT10
20.8663	-0.237253	CT10
20.8741	-0.237989	CT10
20.8802	-0.238841	CT10
20.8864	-0.239578	CT10
20.8932	-0.24026	CT10
20.8989	-0.240975	CT10
20.9064	-0.241628	CT10
20.9119	-0.242261	CT10
20.9185	-0.242995	CT10
20.9256	-0.243848	CT10
20.9332	-0.244649	CT10
20.9392	-0.245497	CT10
20.9456	-0.246238	CT10
20.9522	-0.247062	CT10
20.9589	-0.247861	CT10
20.9653	-0.248574	CT10
20.9723	-0.24924	CT10
20.9798	-0.249834	CT10
20.9865	-0.250328	CT10
20.9927	-0.250948	CT10
20.9999	-0.251563	CT10
21.0068	-0.252079	CT10
21.0135	-0.25272	CT10
21.0196	-0.253303	CT10
21.0263	-0.254021	CT10
21.0335	-0.254616	CT10
21.0398	-0.255351	CT10
21.0463	-0.256092	CT10
21.053	-0.256691	CT10
21.0597	-0.257361	CT10
21.0671	-0.258039	CT10
21.0734	-0.258694	CT10
21.081	-0.259338	CT10
21.0879	-0.259952	CT10
21.0943	-0.260548	CT10
21.1019	-0.261267	CT10
21.1092	-0.261688	CT10
21.1157	-0.262203	CT10
21.1228	-0.262722	CT10
21.1304	-0.263359	CT10
21.1373	-0.263972	CT10
21.1446	-0.26463	CT10
21.15	-0.265228	CT10
21.1574	-0.26585	CT10
21.1646	-0.266508	CT10
21.1719	-0.26712	CT10
21.1783	-0.267682	CT10
21.1859	-0.268242	CT10
21.1925	-0.268637	CT10
21.1998	-0.26902	CT10
21.2062	-0.269616	CT10
21.2134	-0.2702	CT10
21.2215	-0.270803	CT10
21.2287	-0.271339	CT10
21.2347	-0.27185	CT10
21.242	-0.272445	CT10
21.2494	-0.273014	CT10
21.2555	-0.273341	CT10
21.2629	-0.273952	CT10
21.2713	-0.274401	CT10
21.277	-0.27474	CT10
21.2846	-0.275311	CT10
21.2906	-0.275826	CT10
21.2982	-0.276318	CT10
21.3054	-0.276789	CT10
21.312	-0.277215	CT10
21.3203	-0.27782	CT10
21.3276	-0.278405	CT10
21.3341	-0.278809	CT10
21.3409	-0.279313	CT10
21.3489	-0.279856	CT10
21.3558	-0.28018	CT10
21.3631	-0.280531	CT10
21.3712	-0.280894	CT10
21.3778	-0.281439	CT10
21.385	-0.281979	CT10
21.3925	-0.282435	CT10
21.3994	-0.282762	CT10
21.4069	-0.283283	CT10
21.4141	-0.283716	CT10
21.4211	-0.284197	CT10
21.4277	-0.284668	CT10
21.436	-0.285	CT10
21.4445	-0.285299	CT10
21.452	-0.28555	CT10
21.4581	-0.286024	CT10
21.4653	-0.286517	CT10
21.472	-0.287141	CT10
21.4794	-0.287492	CT10
21.4865	-0.287921	CT10
21.4939	-0.288266	CT10
21.502	-0.288618	CT10
21.5086	-0.289141	CT10
21.517	-0.289457	CT10
21.524	-0.28989	CT10
21.5317	-0.290228	CT10
21.5382	-0.290717	CT10
21.5465	-0.291101	CT10
21.5546	-0.291605	CT10
21.5601	-0.292104	CT10
21.5678	-0.292519	CT10
21.5752	-0.292853	CT10
21.5832	-0.293117	CT10
21.5903	-0.293509	CT10
21.5988	-0.293915	CT10
21.605	-0.294195	CT10
21.6132	-0.294458	CT10
21.6205	-0.294782	CT10
21.6278	-0.295009	CT10
21.6349	-0.295315	CT10
21.642	-0.295807	CT10
21.6496	-0.296137	CT10
21.6581	-0.296395	CT10
21.6649	-0.296793	CT10
21.6723	-0.297168	CT10
21.6807	-0.297527	CT10
21.6881	-0.297815	CT10
21.6958	-0.298244	CT10
21.7024	-0.298561	CT10
21.7102	-0.298918	CT10
21.7179	-0.299192	CT10
21.7252	-0.299525	CT10
21.7328	-0.299774	CT10
21.7402	-0.300085	CT10
21.7476	-0.300482	CT10
21.7562	-0.300768	CT10
21.7625	-0.300955	CT10
21.771	-0.301219	CT10
21.7778	-0.301625	CT10
21.7856	-0.302013	CT10
21.7934	-0.302466	CT10
21.8002	-0.302777	CT10
21.8083	-0.303016	CT10
21.8155	-0.303328	CT10
21.824	-0.303688	CT10
21.8309	-0.304013	CT10
21.8391	-0.304261	CT10
21.8471	-0.304484	CT10
21.8549	-0.30473	CT10
21.8621	-0.305082	CT10
21.8688	-0.305404	CT10
21.8757	-0.305752	CT10
21.884	-0.30607	CT10
21.8912	-0.306302	CT10
21.8989	-0.306681	CT10
21.9079	-0.307027	CT10
21.9157	-0.307271	CT10
21.9226	-0.307409	CT10
21.9303	-0.307599	CT10
21.9379	-0.307843	CT10
21.9462	-0.308101	CT10
21.9537	-0.308237	CT10
21.9611	-0.308433	CT10
21.9677	-0.308694	CT10
21.9764	-0.308863	CT10
21.9834	-0.30906	CT10
21.9924	-0.309507	CT10
21.9998	-0.309851	CT10
22.0079	-0.310137	CT10
22.0151	-0.310509	CT10
22.0227	-0.310832	CT10
22.0302	-0.311145	CT10
22.0376	-0.311297	CT10
22.0453	-0.311576	CT10
22.0533	-0.311836	CT10
22.0605	-0.312014	CT10
22.0691	-0.312107	CT10
22.077	-0.31225	CT10
22.0838	-0.312391	CT10
22.0921	-0.312583	CT10
22.101	-0.312775	CT10
22.1074	-0.313113	CT10
22.1158	-0.313408	CT10
22.1229	-0.313547	CT10
22.1304	-0.313935	CT10
22.1388	-0.314072	CT10
22.1467	-0.314381	CT10
22.1547	-0.314672	CT10
22.1617	-0.314804	CT10
22.1699	-0.314916	CT10
22.1775	-0.315179	CT10
22.1859	-0.315296	CT10
22.1929	-0.315501	CT10
22.2008	-0.315733	CT10
22.2097	-0.315837	CT10
22.2171	-0.316088	CT10
22.2253	-0.316252	CT10
22.2326	-0.316569	CT10
22.241	-0.316905	CT10
22.2486	-0.317218	CT10
22.2563	-0.317318	CT10
22.2641	-0.317682	CT10
22.2723	-0.31781	CT10
22.2799	-0.317937	CT10
22.2874	-0.317927	CT10
22.295	-0.318111	CT10
22.3035	-0.318272	CT10
22.3102	-0.318514	CT10
22.3176	-0.318893	CT10
22.326	-0.319277	CT10
22.3351	-0.319537	CT10
22.3416	-0.31977	CT10
22.3503	-0.319948	CT10
22.3584	-0.320135	CT10
22.3665	-0.320299	CT10
22.3738	-0.320259	CT10
22.382	-0.320252	CT10
22.3905	-0.320337	CT10
22.3973	-0.320441	CT10
22.4055	-0.320807	CT10
22.413	-0.321064	CT10
22.4213	-0.321156	CT10
22.4284	-0.321538	CT10
22.4369	-0.321805	CT10
22.4439	-0.321998	CT10
22.4524	-0.322153	CT10
22.4603	-0.322308	CT10
22.4677	-0.322502	CT10
22.4768	-0.322634	CT10
22.4844	-0.322703	CT10
22.4925	-0.322954	CT10
22.5006	-0.323037	CT10
22.5082	-0.32313	CT10
22.5167	-0.323359	CT10
22.5246	-0.323468	CT10
22.5312	-0.323514	CT10
22.54	-0.323576	CT10
22.548	-0.323737	CT10
22.556	-0.323805	CT10
22.5634	-0.323945	CT10
22.5714	-0.324119	CT10
22.5805	-0.324382	CT10
22.5874	-0.324495	CT10
22.5954	-0.324725	CT10
22.6034	-0.325008	CT10
22.611	-0.325308	CT10
22.6194	-0.325437	CT10
22.6273	-0.325625	CT10
22.6349	-0.32581	CT10
22.643	-0.325826	CT10
22.6508	-0.325867	CT10
22.6585	-0.325978	CT10
22.6682	-0.326153	CT10
22.6755	-0.326202	CT10
22.6837	-0.326382	CT10
22.6916	-0.326524	CT10
22.6997	-0.326747	CT10
22.7076	-0.327005	CT10
22.7157	-0.327114	CT10
22.7239	-0.327236	CT10
22.7324	-0.327298	CT10
22.7394	-0.327346	CT10
22.7467	-0.327374	CT10
22.7551	-0.327438	CT10
22.7625	-0.327445	CT10
22.7715	-0.327547	CT10
22.779	-0.327645	CT10
22.787	-0.327777	CT10
22.7951	-0.327981	CT10
22.8024	-0.328215	CT10
22.8115	-0.328567	CT10
22.8195	-0.328755	CT10
22.8279	-0.328901	CT10
22.8362	-0.329097	CT10
22.8435	-0.329301	CT10
22.8513	-0.329453	CT10
22.8597	-0.329651	CT10
22.8679	-0.329679	CT10
22.8759	-0.32973	CT10
22.8838	-0.329661	CT10
22.8905	-0.329608	CT10
22.9004	-0.32962	CT10
22.9078	-0.329662	CT10
22.9159	-0.329741	CT10
22.9232	-0.329827	CT10
22.9321	-0.329947	CT10
22.9396	-0.330104	CT10
22.9478	-0.330361	CT10
22.9564	-0.330526	CT10
22.9642	-0.33069	CT10
22.9732	-0.330799	CT10
22.9805	-0.330879	CT10
22.9879	-0.330949	CT10
22.9966	-0.331046	CT10
23.0042	-0.331127	CT10
23.0119	-0.331148	CT10
23.02	-0.331185	CT10
23.0288	-0.331214	CT10
23.037	-0.331276	CT10
23.0451	-0.331346	CT10
23.0529	-0.331446	CT10
23.0611	-0.331578	CT10
23.0685	-0.331719	CT10
23.077	-0.331864	CT10
23.085	-0.33205	CT10
23.094	-0.332225	CT10
23.1024	-0.332303	CT10
23.1086	-0.332354	CT10
23.1169	-0.332391	CT10
23.1247	-0.332395	CT10
23.1332	-0.332419	CT10
23.1406	-0.332451	CT10
23.1493	-0.332471	CT10
23.157	-0.332511	CT10
23.1661	-0.332588	CT10
23.1746	-0.332657	CT10
23.1827	-0.332742	CT10
23.1901	-0.332841	CT10
23.1988	-0.332928	CT10
23.2065	-0.333008	CT10
23.2142	-0.333076	CT10
23.2214	-0.333209	CT10
23.2309	-0.333329	CT10
23.2387	-0.333454	CT10
23.2465	-0.333575	CT10
23.255	-0.333733	CT10
23.263	-0.333926	CT10
23.2713	-0.334141	CT10
23.2785	-0.33429	CT10
23.2872	-0.334375	CT10
23.2955	-0.334417	CT10
23.3031	-0.334442	CT10
23.3112	-0.334457	CT10
23.3203	-0.334482	CT10
23.3274	-0.334494	CT10
23.3366	-0.334495	CT10
23.344	-0.334488	CT10
23.3524	-0.334488	CT10
23.3596	-0.334528	CT10
23.3683	-0.334565	CT10
23.3761	-0.33462	CT10
23.3841	-0.334711	CT10
23.3918	-0.334809	CT10
23.4011	-0.33487	CT10
23.4085	-0.334928	CT10
23.417	-0.335002	CT10
23.4261	-0.335084	CT10
23.4329	-0.335169	CT10
23.4416	-0.335248	CT10
23.4496	-0.335358	CT10
23.4581	-0.335453	CT10
23.4653	-0.335531	CT10
23.4739	-0.335635	CT10
23.482	-0.335741	CT10
23.4891	-0.335811	CT10
23.4983	-0.335846	CT10
23.5065	-0.33591	CT10
23.5149	-0.335942	CT10
23.5219	-0.335991	CT10
23.531	-0.336055	CT10
23.5392	-0.336124	CT10
23.5467	-0.336217	CT10
23.5557	-0.336287	CT10
23.5642	-0.336357	CT10
23.5717	-0.336432	CT10
23.5803	-0.336501	CT10
23.5884	-0.336578	CT10
23.5964	-0.336688	CT10
23.6045	-0.336741	CT10
23.6127	-0.336802	CT10
23.6206	-0.336831	CT10
23.6289	-0.336856	CT10
23.6377	-0.336898	CT10
23.6457	-0.336937	CT10
23.6532	-0.336961	CT10
23.6619	-0.336998	CT10
23.6698	-0.337027	CT10
23.6775	-0.33707	CT10
23.6855	-0.337138	CT10
23.6942	-0.337181	CT10
23.702	-0.337216	CT10
23.7109	-0.337251	CT10
23.7199	-0.337301	CT10
23.7283	-0.337345	CT10
23.7353	-0.337396	CT10
23.7438	-0.337467	CT10
23.7515	-0.33756	CT10
23.7594	-0.337652	CT10
23.7675	-0.337718	CT10
23.7762	-0.337786	CT10
23.784	-0.33784	CT10
23.7932	-0.337865	CT10
23.8004	-0.337886	CT10
23.8088	-0.337902	CT10
23.8177	-0.337914	CT10
23.8258	-0.337949	CT10
23.8337	-0.338009	CT10
23.8415	-0.338085	CT10
23.8492	-0.338173	CT10
23.8575	-0.338267	CT10
23.867	-0.338365	CT10
23.8743	-0.33847	CT10
23.8821	-0.338574	CT10
23.8906	-0.338667	CT10
23.8981	-0.338738	CT10
23.9069	-0.338789	CT10
23.915	-0.338827	CT10
23.9232	-0.338847	CT10
23.9311	-0.338863	CT10
23.9404	-0.338881	CT10
23.9486	-0.338905	CT10
23.9565	-0.338923	CT10
23.9643	-0.338937	CT10
23.9731	-0.338964	CT10
23.9802	-0.33901	CT10
23.9887	-0.339086	CT10
23.9978	-0.339167	CT10
24.0061	-0.339243	CT10
24.0139	-0.339298	CT10
24.0214	-0.339327	CT10
24.0293	-0.339361	CT10
24.0382	-0.339386	CT10
24.0476	-0.339405	CT10
24.055	-0.339426	CT10
24.0634	-0.339449	CT10
24.0715	-0.339483	CT10
24.079	-0.33952	CT10
24.0873	-0.339578	CT10
24.0971	-0.339641	CT10
24.1045	-0.339687	CT10
24.1125	-0.339737	CT10
24.1206	-0.339785	CT10
24.1287	-0.339824	CT10
24.1371	-0.339858	CT10
24.1458	-0.339902	CT10
24.1533	-0.339929	CT10
24.1616	-0.339962	CT10
24.17	-0.33999	CT10
24.1779	-0.340021	CT10
24.187	-0.340055	CT10
24.1944	-0.340083	CT10
24.2027	-0.340119	CT10
24.2105	-0.34017	CT10
24.2189	-0.340209	CT10
24.2268	-0.340252	CT10
24.236	-0.340308	CT10
24.2451	-0.340351	CT10
24.2527	-0.340396	CT10
24.2603	-0.340436	CT10
24.2689	-0.340489	CT10
24.2771	-0.340531	CT10
24.2864	-0.340565	CT10
24.2936	-0.340593	CT10
24.3013	-0.340623	CT10
24.3106	-0.340645	CT10
24.3194	-0.340678	CT10
24.3272	-0.340714	CT10
24.3353	-0.340764	CT10
24.3441	-0.340821	CT10
24.352	-0.340862	CT10
24.3592	-0.3409	CT10
24.3681	-0.340945	CT10
24.377	-0.340984	CT10
24.3842	-0.341023	CT10
24.3917	-0.341044	CT10
24.4004	-0.341051	CT10
24.4102	-0.34106	CT10
24.4185	-0.341072	CT10
24.4258	-0.341091	CT10
24.4335	-0.34114	CT10
24.4423	-0.3412	CT10
24.4499	-0.341273	CT10
24.4588	-0.341363	CT10
24.4669	-0.341448	CT10
24.4748	-0.341542	CT10
24.4829	-0.341588	CT10
24.4908	-0.341616	CT10
24.4995	-0.341637	CT10
24.5081	-0.341647	CT10
24.5157	-0.341658	CT10
24.5243	-0.341668	CT10
24.5325	-0.341673	CT10
24.5409	-0.341681	CT10
24.5491	-0.34169	CT10
24.5572	-0.3417	CT10
24.5659	-0.34171	CT10
24.5738	-0.341714	CT10
24.5825	-0.34172	CT10
24.59	-0.341725	CT10
24.5991	-0.341732	CT10
24.6065	-0.341742	CT10
24.6147	-0.341753	CT10
24.6232	-0.341768	CT10
24.6322	-0.341789	CT10
24.6396	-0.341823	CT10
24.6491	-0.341892	CT10
24.656	-0.341971	CT10
24.665	-0.342036	CT10
24.6725	-0.342109	CT10
24.682	-0.342158	CT10
24.6903	-0.342191	CT10
24.698	-0.342207	CT10
24.7069	-0.342219	CT10
24.7143	-0.342228	CT10
24.7225	-0.342251	CT10
24.732	-0.342255	CT10
24.7397	-0.342264	CT10
24.7484	-0.342288	CT10
24.7563	-0.342313	CT10
24.7639	-0.342352	CT10
24.7721	-0.342397	CT10
24.781	-0.342429	CT10
24.7884	-0.342446	CT10
24.7971	-0.34247	CT10
24.8054	-0.342486	CT10
24.8137	-0.342493	CT10
24.8221	-0.34251	CT10
24.8296	-0.342515	CT10
24.8377	-0.342524	CT10
24.8463	-0.342527	CT10
24.8545	-0.342531	CT10
24.863	-0.342536	CT10
24.8717	-0.342541	CT10
24.8802	-0.342548	CT10
24.8876	-0.342563	CT10
24.8969	-0.342596	CT10
24.9043	-0.342624	CT10
24.9138	-0.342648	CT10
24.9212	-0.342673	CT10
24.929	-0.342712	CT10
24.9374	-0.342748	CT10
24.9458	-0.342766	CT10
24.9548	-0.342776	CT10
24.9623	-0.342782	CT10
24.9705	-0.3428	CT10
24.9795	-0.342816	CT10
24.9877	-0.342821	CT10
24.9961	-0.342834	CT10
25.0031	-0.342851	CT10
25.0118	-0.342875	CT10
25.0197	-0.342911	CT10
25.0283	-0.342949	CT10
25.0369	-0.342972	CT10
25.0443	-0.342989	CT10
25.0534	-0.343003	CT10
25.0622	-0.343008	CT10
25.0709	-0.343019	CT10
25.0783	-0.343027	CT10
25.086	-0.343042	CT10
25.0939	-0.343047	CT10
25.1034	-0.343054	CT10
25.1118	-0.343067	CT10
25.1199	-0.343083	CT10
25.1286	-0.343103	CT10
25.1358	-0.343134	CT10
25.1448	-0.343165	CT10
25.1525	-0.343202	CT10
25.1597	-0.343232	CT10
25.1683	-0.343273	CT10
25.177	-0.343303	CT10
25.1856	-0.343314	CT10
25.1944	-0.34332	CT10
25.2021	-0.343332	CT10
25.2118	-0.34334	CT10
25.2193	-0.343347	CT10
25.2271	-0.343353	CT10
25.2371	-0.34336	CT10
25.2439	-0.343365	CT10
25.2529	-0.34337	CT10
25.2605	-0.343379	CT10
25.27	-0.343391	CT10
25.2773	-0.343401	CT10
25.2864	-0.343415	CT10
25.2933	-0.34343	CT10
25.3015	-0.343451	CT10
25.31	-0.343468	CT10
25.3187	-0.343478	CT10
25.3276	-0.3435	CT10
25.335	-0.343542	CT10
25.343	-0.343595	CT10
25.3521	-0.343628	CT10
25.3612	-0.343647	CT10
25.3692	-0.343654	CT10
25.3767	-0.34366	CT10
25.3858	-0.343666	CT10
25.393	-0.343673	CT10
25.402	-0.343679	CT10
25.4097	-0.343686	CT10
25.4178	-0.343695	CT10
25.4262	-0.343703	CT10
25.4341	-0.343713	CT10
25.4428	-0.343719	CT10
25.4514	-0.343725	CT10
25.459	-0.343733	CT10
25.4677	-0.34374	CT10
25.4759	-0.343746	CT10
25.4841	-0.343757	CT10
25.493	-0.343772	CT10
25.5015	-0.343796	CT10
25.5084	-0.343825	CT10
25.5173	-0.343856	CT10
25.5257	-0.343877	CT10
25.5345	-0.343892	CT10
25.543	-0.343902	CT10
25.5511	-0.343909	CT10
25.5589	-0.343916	CT10
25.5673	-0.343927	CT10
25.5756	-0.343933	CT10
25.5835	-0.343938	CT10
25.5918	-0.343943	CT10
25.6008	-0.34395	CT10
25.6092	-0.343956	CT10
25.6171	-0.343961	CT10
25.6252	-0.343966	CT10
25.6337	-0.343972	CT10
25.6424	-0.343978	CT10
25.6512	-0.343984	CT10
25.6589	-0.343998	CT10
25.6664	-0.344014	CT10
25.6748	-0.344029	CT10
25.6842	-0.344047	CT10
25.6929	-0.344058	CT10
25.6996	-0.344065	CT10
25.7087	-0.344072	CT10
25.7169	-0.344079	CT10
25.725	-0.344086	CT10
25.733	-0.344091	CT10
25.7415	-0.344099	CT10
25.75	-0.34411	CT10
25.7583	-0.344123	CT10
25.7668	-0.344143	CT10
25.7758	-0.344171	CT10
25.7837	-0.344204	CT10
25.792	-0.344228	CT10
25.8006	-0.344253	CT10
25.8089	-0.344261	CT10
25.8175	-0.344269	CT10
25.8258	-0.344274	CT10
25.8329	-0.344281	CT10
25.8413	-0.344287	CT10
25.8497	-0.344293	CT10
25.858	-0.344298	CT10
25.8668	-0.344304	CT10
25.8742	-0.344311	CT10
25.8826	-0.344319	CT10
25.8903	-0.344337	CT10
25.8987	-0.344347	CT10
25.9081	-0.344357	CT10
25.9157	-0.344365	CT10
25.9245	-0.344375	CT10
25.9324	-0.344388	CT10
25.9409	-0.344399	CT10
25.9489	-0.344406	CT10
25.9582	-0.344414	CT10
25.9666	-0.344421	CT10
25.9751	-0.344429	CT10
25.9829	-0.344437	CT10
25.9922	-0.344445	CT10
25.9988	-0.344454	CT10
26.0073	-0.344466	CT10
26.0156	-0.344475	CT10
26.0242	-0.344486	CT10
26.0326	-0.3445	CT10
26.0408	-0.344515	CT10
26.05	-0.344529	CT10
26.0574	-0.344538	CT10
26.0656	-0.344546	CT10
26.075	-0.344553	CT10
26.0822	-0.344561	CT10
26.0911	-0.344569	CT10
26.0991	-0.344576	CT10
26.1077	-0.344583	CT10
26.1153	-0.344589	CT10
26.1248	-0.344595	CT10
26.1322	-0.344602	CT10
26.1401	-0.344609	CT10
26.1494	-0.344617	CT10
26.1574	-0.344625	CT10
26.1657	-0.344632	CT10
26.1735	-0.34464	CT10
26.1818	-0.344649	CT10
26.1907	-0.344657	CT10
26.1982	-0.344665	CT10
26.2068	-0.344674	CT10
26.2142	-0.344683	CT10
26.2225	-0.34469	CT10
26.2312	-0.344698	CT10
26.2397	-0.344707	CT10
26.2482	-0.344715	CT10
26.2566	-0.344723	CT10
26.2656	-0.344729	CT10
26.2738	-0.344736	CT10
26.2824	-0.344743	CT10
26.2919	-0.34475	CT10
26.2997	-0.344758	CT10
26.3071	-0.344765	CT10
26.3163	-0.344773	CT10
26.3242	-0.34478	CT10
26.3325	-0.34479	CT10
26.3392	-0.344799	CT10
26.3488	-0.344808	CT10
26.3566	-0.344817	CT10
26.3654	-0.344825	CT10
26.3742	-0.344834	CT10
26.3817	-0.344842	CT10
26.3909	-0.344851	CT10
26.3996	-0.34486	CT10
26.4071	-0.344868	CT10
26.4156	-0.344877	CT10
26.4237	-0.344885	CT10
26.431	-0.344893	CT10
26.4401	-0.344902	CT10
26.4489	-0.34491	CT10
26.4575	-0.344918	CT10
26.4653	-0.344927	CT10
26.4728	-0.344936	CT10
26.4817	-0.344945	CT10
26.4906	-0.344953	CT10
26.499	-0.344962	CT10
26.5072	-0.344971	CT10
26.5153	-0.344985	CT10
26.5232	-0.344999	CT10
26.5322	-0.345013	CT10
26.5402	-0.345022	CT10
26.5484	-0.345031	CT10
26.5572	-0.345039	CT10
26.5646	-0.345047	CT10
26.5738	-0.345054	CT10
26.5816	-0.345061	CT10
26.5901	-0.345068	CT10
26.5975	-0.345074	CT10
26.6059	-0.345081	CT10
26.6144	-0.345088	CT10
26.6229	-0.345096	CT10
26.6316	-0.345104	CT10
26.6396	-0.345112	CT10
26.648	-0.34512	CT10
26.656	-0.345127	CT10
26.6646	-0.345135	CT10
26.6738	-0.345143	CT10
26.6816	-0.345152	CT10
26.6893	-0.34516	CT10
26.6987	-0.345167	CT10
26.7068	-0.345175	CT10
26.7153	-0.345184	CT10
26.7226	-0.345192	CT10
26.732	-0.345201	CT10
26.7406	-0.345209	CT10
26.7479	-0.345218	CT10
26.7558	-0.345227	CT10
26.7648	-0.345244	CT10
26.7733	-0.345254	CT10
26.7812	-0.345263	CT10
26.7901	-0.345272	CT10
26.7978	-0.34528	CT10
26.8073	-0.345289	CT10
26.8145	-0.345298	CT10
26.8224	-0.345306	CT10
26.8312	-0.345314	CT10
26.8394	-0.345322	CT10
26.8477	-0.34533	CT10
26.8559	-0.345339	CT10
26.8648	-0.345347	CT10
26.8729	-0.345355	CT10
26.882	-0.345363	CT10
26.8904	-0.345369	CT10
26.8987	-0.345375	CT10
26.9061	-0.345381	CT10
26.9147	-0.345387	CT10
26.9232	-0.345394	CT10
26.9318	-0.3454	CT10
26.9389	-0.345405	CT10
26.9474	-0.345412	CT10
26.9563	-0.34542	CT10
26.964	-0.345429	CT10
26.9727	-0.345443	CT10
26.9823	-0.345454	CT10
26.9902	-0.345464	CT10
26.9984	-0.345475	CT10
27.006	-0.345495	CT10
27.0142	-0.345507	CT10
27.0227	-0.345526	CT10
27.032	-0.34554	CT10
27.0397	-0.34555	CT10
27.0486	-0.345567	CT10
27.0561	-0.345582	CT10
27.0648	-0.345591	CT10
27.0722	-0.345599	CT10
27.0812	-0.345606	CT10
27.0899	-0.345612	CT10
27.0985	-0.345618	CT10
27.1064	-0.345624	CT10
27.114	-0.345629	CT10
27.1232	-0.345635	CT10
27.1313	-0.345642	CT10
27.1393	-0.345649	CT10
27.1479	-0.345657	CT10
27.1562	-0.345664	CT10
27.1644	-0.345671	CT10
27.1727	-0.345678	CT10
27.1809	-0.345685	CT10
27.1896	-0.345691	CT10
27.1983	-0.345696	CT10
27.2053	-0.345699	CT10
27.2145	-0.345704	CT10
27.2236	-0.345709	CT10
27.2316	-0.345714	CT10
27.2386	-0.345721	CT10
27.2471	-0.345729	CT10
27.2557	-0.345738	CT10
27.2642	-0.345761	CT10
27.2722	-0.345794	CT10
27.2806	-0.345827	CT10
27.2895	-0.345842	CT10
27.2968	-0.345849	CT10
27.3062	-0.345857	CT10
27.3151	-0.345864	CT10
27.3228	-0.34587	CT10
27.3311	-0.345875	CT10
27.339	-0.345879	CT10
27.3477	-0.345883	CT10
27.3564	-0.345886	CT10
27.3644	-0.34589	CT10
27.3732	-0.345894	CT10
27.3809	-0.345899	CT10
27.3897	-0.345905	CT10
27.3978	-0.345912	CT10
27.4059	-0.345923	CT10
27.4142	-0.345931	CT10
27.4233	-0.345944	CT10
27.4305	-0.345959	CT10
27.4389	-0.345967	CT10
27.4467	-0.345975	CT10
27.4554	-0.345983	CT10
27.4647	-0.345991	CT10
27.472	-0.345998	CT10
27.4812	-0.346005	CT10
27.4885	-0.346012	CT10
27.4983	-0.346018	CT10
27.5059	-0.346023	CT10
27.5144	-0.346027	CT10
27.5234	-0.346031	CT10
27.5318	-0.346036	CT10
27.5392	-0.34604	CT10
27.5474	-0.346047	CT10
27.5554	-0.346052	CT10
27.5635	-0.346059	CT10
27.5725	-0.346066	CT10
27.5802	-0.346073	CT10
27.5887	-0.34608	CT10
27.5969	-0.346087	CT10
27.6059	-0.346093	CT10
27.6136	-0.346098	CT10
27.6222	-0.346102	CT10
27.6303	-0.346105	CT10
27.6386	-0.346109	CT10
27.6473	-0.346114	CT10
27.6556	-0.346119	CT10
27.6636	-0.346124	CT10
27.6725	-0.34613	CT10
27.6809	-0.346136	CT10
27.6891	-0.346143	CT10
27.6976	-0.34615	CT10
27.7063	-0.346156	CT10
27.714	-0.346162	CT10
27.7227	-0.346167	CT10
27.7302	-0.346173	CT10
27.7381	-0.346179	CT10
27.7475	-0.346186	CT10
27.7549	-0.346193	CT10
27.7633	-0.346198	CT10
27.7722	-0.346202	CT10
27.7804	-0.346206	CT10
27.7878	-0.346208	CT10
27.7969	-0.346211	CT10
27.8046	-0.346213	CT10
27.8141	-0.346215	CT10
27.8218	-0.346219	CT10
27.8298	-0.346222	CT10
27.8385	-0.346226	CT10
27.8462	-0.34623	CT10
27.856	-0.346234	CT10
27.8641	-0.346238	CT10
27.8718	-0.346241	CT10
27.8806	-0.346245	CT10
27.8882	-0.34625	CT10
27.8973	-0.346254	CT10
27.9056	-0.346259	CT10
27.9133	-0.346265	CT10
27.9223	-0.346271	CT10
27.93	-0.346276	CT10
27.9387	-0.346281	CT10
27.948	-0.346285	CT10
27.9556	-0.346289	CT10
27.9637	-0.346293	CT10
27.9718	-0.346299	CT10
27.9794	-0.346304	CT10
27.9888	-0.346309	CT10
27.9968	-0.346315	CT10
28.0043	-0.346321	CT10
28.0134	-0.346327	CT10
28.0221	-0.346333	CT10
28.0295	-0.346339	CT10
28.0384	-0.346343	CT10
28.0459	-0.346347	CT10
28.0555	-0.346349	CT10
28.0632	-0.346352	CT10
28.0732	-0.346355	CT10
28.0805	-0.346358	CT10
28.0888	-0.346361	CT10
28.0966	-0.346365	CT10
28.1053	-0.346368	CT10
28.1136	-0.346373	CT10
28.1218	-0.346378	CT10
28.1299	-0.346383	CT10
28.1383	-0.346389	CT10
28.1469	-0.346398	CT10
28.1564	-0.346412	CT10
28.1643	-0.34642	CT10
28.1722	-0.346429	CT10
28.1804	-0.346451	CT10
28.1882	-0.346477	CT10
28.1964	-0.346493	CT10
28.2047	-0.346503	CT10
28.2128	-0.346509	CT10
28.2211	-0.346516	CT10
28.2299	-0.346522	CT10
28.2382	-0.346529	CT10
28.2463	-0.346535	CT10
28.2551	-0.34654	CT10
28.2631	-0.346546	CT10
28.2717	-0.346551	CT10
28.2798	-0.346556	CT10
28.2886	-0.346561	CT10
28.298	-0.346567	CT10
28.3064	-0.346573	CT10
28.3131	-0.346579	CT10
28.3225	-0.346585	CT10
28.3301	-0.34659	CT10
28.3386	-0.346595	CT10
28.3471	-0.3466	CT10
28.3549	-0.346605	CT10
28.3634	-0.346608	CT10
28.3715	-0.346611	CT10
28.3796	-0.346613	CT10
28.3882	-0.346616	CT10
28.3976	-0.346619	CT10
28.4055	-0.346622	CT10
28.414	-0.346626	CT10
28.4215	-0.34663	CT10
28.4303	-0.346634	CT10
28.4393	-0.34664	CT10
28.4473	-0.346645	CT10
28.4551	-0.346651	CT10
28.4638	-0.346658	CT10
28.4718	-0.346664	CT10
28.4804	-0.346669	CT10
28.4893	-0.346674	CT10
28.4968	-0.346679	CT10
28.5051	-0.346683	CT10
28.5138	-0.346688	CT10
28.522	-0.346692	CT10
28.5307	-0.346697	CT10
28.5375	-0.346702	CT10
28.546	-0.346707	CT10
28.5541	-0.346712	CT10
28.5638	-0.346717	CT10
28.5719	-0.346722	CT10
28.5808	-0.346726	CT10
28.5889	-0.346729	CT10
28.598	-0.346732	CT10
28.606	-0.346736	CT10
28.614	-0.34674	CT10
28.623	-0.346744	CT10
28.6309	-0.346749	CT10
28.6396	-0.346754	CT10
28.647	-0.346759	CT10
28.6558	-0.346764	CT10
28.6634	-0.346769	CT10
28.6714	-0.346774	CT10
28.6808	-0.346778	CT10
28.6884	-0.346782	CT10
28.6966	-0.346785	CT10
28.7052	-0.346789	CT10
28.7133	-0.346792	CT10
28.7225	-0.346795	CT10
28.7308	-0.3468	CT10
28.7386	-0.346804	CT10
28.7469	-0.346809	CT10
28.7555	-0.346813	CT10
28.7641	-0.346818	CT10
28.7714	-0.346822	CT10
28.7806	-0.346825	CT10
28.7887	-0.346829	CT10
28.7965	-0.346831	CT10
28.8056	-0.346834	CT10
28.8139	-0.346837	CT10
28.8214	-0.346841	CT10
28.8304	-0.346844	CT10
28.8387	-0.346847	CT10
28.8469	-0.34685	CT10
28.8554	-0.346854	CT10
28.8641	-0.346858	CT10
28.8724	-0.346862	CT10
28.8809	-0.346865	CT10
28.8885	-0.346867	CT10
28.8975	-0.346872	CT10
28.9058	-0.346878	CT10
28.9136	-0.346883	CT10
28.9217	-0.346887	CT10
28.9304	-0.346892	CT10
28.9388	-0.346896	CT10
28.9471	-0.3469	CT10
28.955	-0.346903	CT10
28.9635	-0.346905	CT10
28.9724	-0.346906	CT10
28.9805	-0.346907	CT10
28.9886	-0.346909	CT10
28.9964	-0.346911	CT10
29.0062	-0.346914	CT10
29.0147	-0.346917	CT10
29.0221	-0.34692	CT10
29.0311	-0.346923	CT10
29.0383	-0.346927	CT10
29.0465	-0.346932	CT10
29.0558	-0.346936	CT10
29.0637	-0.346941	CT10
29.0724	-0.346945	CT10
29.0814	-0.346949	CT10
29.0886	-0.346953	CT10
29.0965	-0.346957	CT10
29.1063	-0.346961	CT10
29.1131	-0.346966	CT10
29.1236	-0.34697	CT10
29.1301	-0.346974	CT10
29.1391	-0.346979	CT10
29.1469	-0.346982	CT10
29.1559	-0.346985	CT10
29.1638	-0.346987	CT10
29.1721	-0.346989	CT10
29.1811	-0.346991	CT10
29.1892	-0.346993	CT10
29.1972	-0.346997	CT10
29.2059	-0.346999	CT10
29.2141	-0.347002	CT10
29.2229	-0.347005	CT10
29.2311	-0.347008	CT10
29.2386	-0.34701	CT10
29.2475	-0.347012	CT10
29.2566	-0.347014	CT10
29.264	-0.347016	CT10
29.2724	-0.347018	CT10
29.2807	-0.347022	CT10
29.2885	-0.347028	CT10
29.2973	-0.347035	CT10
29.3051	-0.347039	CT10
29.3142	-0.347044	CT10
29.3225	-0.347049	CT10
29.3304	-0.347054	CT10
29.3385	-0.347059	CT10
29.3476	-0.347063	CT10
29.3564	-0.347067	CT10
29.3642	-0.347069	CT10
29.3728	-0.347071	CT10
29.382	-0.347073	CT10
29.3894	-0.347075	CT10
29.3973	-0.347075	CT10
29.4058	-0.347075	CT10
29.4138	-0.347075	CT10
29.4217	-0.347075	CT10
29.4305	-0.347078	CT10
29.4376	-0.347081	CT10
29.4469	-0.347085	CT10
29.4556	-0.347089	CT10
29.4639	-0.347093	CT10
29.4727	-0.347098	CT10
29.4811	-0.347102	CT10
29.4891	-0.347107	CT10
29.4974	-0.34711	CT10
29.5056	-0.347113	CT10
29.5147	-0.347115	CT10
29.5238	-0.347118	CT10
29.5306	-0.347122	CT10
29.5393	-0.347126	CT10
29.5475	-0.347131	CT10
29.5542	-0.347141	CT10
29.5643	-0.347152	CT10
29.5736	-0.347158	CT10
29.5816	-0.347163	CT10
29.5894	-0.347167	CT10
29.5982	-0.34717	CT10
29.6064	-0.347172	CT10
29.6146	-0.347174	CT10
29.6233	-0.347176	CT10
29.6315	-0.347178	CT10
29.6394	-0.34718	CT10
29.6475	-0.347183	CT10
29.6572	-0.347188	CT10
29.6642	-0.347194	CT10
29.6733	-0.347199	CT10
29.6807	-0.347203	CT10
29.6894	-0.347206	CT10
29.6974	-0.34721	CT10
29.7056	-0.347214	CT10
29.7144	-0.347218	CT10
29.7228	-0.347221	CT10
29.7305	-0.347223	CT10
29.7404	-0.347225	CT10
29.7488	-0.347227	CT10
29.7568	-0.347231	CT10
29.7654	-0.347234	CT10
29.7728	-0.347238	CT10
29.7819	-0.347241	CT10
29.7897	-0.347244	CT10
29.7974	-0.347247	CT10
29.8058	-0.347251	CT10
29.8145	-0.347255	CT10
29.8224	-0.347258	CT10
29.8311	-0.347261	CT10
29.8386	-0.347264	CT10
29.8475	-0.347267	CT10
29.8563	-0.34727	CT10
29.8641	-0.347274	CT10
29.8734	-0.347276	CT10
29.8812	-0.347279	CT10
29.8896	-0.347282	CT10
29.8979	-0.347284	CT10
29.907	-0.347287	CT10
29.9138	-0.34729	CT10
29.9229	-0.347294	CT10
29.9315	-0.347297	CT10
29.9405	-0.3473	CT10
29.9485	-0.347302	CT10
29.9559	-0.347305	CT10
29.9644	-0.347307	CT10
29.9731	-0.347309	CT10
29.9815	-0.347311	CT10
29.9894	-0.347313	CT10
29.9986	-0.347316	CT10
30.0062	-0.347319	CT10
30.0151	-0.347322	CT10
30.0226	-0.347325	CT10
30.032	-0.347328	CT10
30.0391	-0.347332	CT10
30.0477	-0.347335	CT10
30.0564	-0.347338	CT10
30.0648	-0.347342	CT10
30.074	-0.347345	CT10
30.0813	-0.347349	CT10
30.0895	-0.347353	CT10
30.0985	-0.347356	CT10
30.1072	-0.347361	CT10
30.1144	-0.347363	CT10
30.123	-0.347364	CT10
30.1309	-0.347365	CT10
30.1395	-0.347366	CT10
30.1479	-0.347367	CT10
30.1558	-0.34737	CT10
30.1643	-0.347373	CT10
30.173	-0.347378	CT10
30.1808	-0.347383	CT10
30.1898	-0.347389	CT10
30.1983	-0.347394	CT10
30.2072	-0.347398	CT10
30.2145	-0.347402	CT10
30.2236	-0.347403	CT10
30.2319	-0.347403	CT10
30.2398	-0.347403	CT10
30.248	-0.347403	CT10
30.2562	-0.347404	CT10
30.2647	-0.347406	CT10
30.2726	-0.347409	CT10
30.2808	-0.347411	CT10
30.2891	-0.347413	CT10
30.2977	-0.347416	CT10
30.3064	-0.347419	CT10
30.3137	-0.347421	CT10
30.323	-0.347423	CT10
30.3316	-0.347425	CT10
30.3391	-0.347427	CT10
30.3476	-0.347431	CT10
30.3561	-0.347433	CT10
30.3644	-0.347436	CT10
30.3733	-0.34744	CT10
30.3811	-0.347444	CT10
30.3898	-0.347448	CT10
30.3981	-0.347452	CT10
30.4067	-0.347454	CT10
30.4148	-0.347456	CT10
30.4229	-0.347458	CT10
30.4316	-0.347461	CT10
30.4401	-0.347463	CT10
30.4477	-0.347464	CT10
30.4557	-0.347466	CT10
30.4642	-0.347469	CT10
30.4725	-0.347472	CT10
30.4809	-0.347475	CT10
30.4901	-0.347476	CT10
30.4983	-0.347477	CT10
30.5073	-0.347477	CT10
30.5155	-0.347478	CT10
30.5241	-0.347478	CT10
30.5335	-0.347478	CT10
30.5405	-0.347478	CT10
30.5477	-0.347478	CT10
30.556	-0.34748	CT10
30.5647	-0.347483	CT10
30.5723	-0.347486	CT10
30.5811	-0.34749	CT10
30.5896	-0.347493	CT10
30.5982	-0.347495	CT10
30.6071	-0.347497	CT10
30.6161	-0.3475	CT10
30.6232	-0.347502	CT10
30.6325	-0.347505	CT10
30.6401	-0.347507	CT10
30.6491	-0.347508	CT10
30.6567	-0.34751	CT10
30.6653	-0.347512	CT10
30.6731	-0.347514	CT10
30.6813	-0.347515	CT10
30.6903	-0.347516	CT10
30.6983	-0.347517	CT10
30.7077	-0.347519	CT10
30.7149	-0.347522	CT10
30.7234	-0.347524	CT10
30.733	-0.347526	CT10
30.741	-0.347528	CT10
30.7494	-0.347528	CT10
30.7577	-0.347529	CT10
30.7656	-0.347531	CT10
30.7742	-0.347532	CT10
30.7826	-0.347534	CT10
30.7905	-0.347537	CT10
30.7979	-0.34754	CT10
30.8068	-0.347543	CT10
30.8143	-0.347546	CT10
30.8235	-0.347548	CT10
30.8314	-0.347549	CT10
30.8418	-0.34755	CT10
30.8484	-0.34755	CT10
30.8569	-0.347552	CT10
30.8662	-0.347554	CT10
30.874	-0.347556	CT10
30.8821	-0.34756	CT10
30.8905	-0.347564	CT10
30.8986	-0.347571	CT10
30.9073	-0.347575	CT10
30.915	-0.347579	CT10
30.9241	-0.347582	CT10
30.9317	-0.347585	CT10
30.9408	-0.347587	CT10
30.949	-0.347589	CT10
30.9572	-0.34759	CT10
30.9647	-0.347591	CT10
30.9737	-0.347591	CT10
30.9824	-0.347592	CT10
30.9901	-0.347593	CT10
30.9994	-0.347596	CT10
31.0062	-0.347598	CT10
31.0158	-0.3476	CT10
31.0238	-0.347603	CT10
31.0319	-0.347606	CT10
31.04	-0.34761	CT10
31.0485	-0.347612	CT10
31.0575	-0.347614	CT10
31.0657	-0.347615	CT10
31.0737	-0.347617	CT10
31.0822	-0.347621	CT10
31.0904	-0.347624	CT10
31.0986	-0.347628	CT10
31.107	-0.34763	CT10
31.115	-0.347634	CT10
31.1231	-0.347638	CT10
31.1315	-0.347642	CT10
31.1404	-0.347643	CT10
31.1479	-0.347644	CT10
31.1566	-0.347644	CT10
31.1658	-0.347644	CT10
31.1737	-0.347645	CT10
31.1822	-0.347647	CT10
31.1908	-0.347648	CT10
31.199	-0.34765	CT10
31.2079	-0.347652	CT10
31.2157	-0.347656	CT10
31.2234	-0.347659	CT10
31.2318	-0.347663	CT10
31.2411	-0.347666	CT10
31.2488	-0.34767	CT10
31.2575	-0.347673	CT10
31.266	-0.347676	CT10
31.2748	-0.347678	CT10
31.283	-0.347681	CT10
31.2916	-0.347683	CT10
31.2994	-0.347685	CT10
31.3078	-0.347688	CT10
31.3153	-0.34769	CT10
31.3242	-0.347693	CT10
31.3323	-0.347695	CT10
31.3409	-0.347698	CT10
31.3497	-0.3477	CT10
31.3573	-0.347703	CT10
31.366	-0.347706	CT10
31.3742	-0.347708	CT10
31.3827	-0.34771	CT10
31.3916	-0.347712	CT10
31.4004	-0.347715	CT10
31.4085	-0.347717	CT10
31.4169	-0.347719	CT10
31.4253	-0.347721	CT10
31.4324	-0.347722	CT10
31.4416	-0.347724	CT10
31.4493	-0.347726	CT10
31.4582	-0.347729	CT10
31.4664	-0.347732	CT10
31.4745	-0.347736	CT10
31.483	-0.34774	CT10
31.4913	-0.347748	CT10
31.4995	-0.347756	CT10
31.508	-0.347761	CT10
31.5165	-0.347766	CT10
31.5241	-0.34777	CT10
31.5324	-0.347772	CT10
31.5408	-0.347775	CT10
31.5499	-0.347777	CT10
31.5579	-0.347778	CT10
31.566	-0.347779	CT10
31.5753	-0.34778	CT10
31.5837	-0.347783	CT10
31.5921	-0.347786	CT10
31.6004	-0.347789	CT10
31.6082	-0.347793	CT10
31.6174	-0.347798	CT10
31.6252	-0.347802	CT10
31.6331	-0.347806	CT10
31.6415	-0.347809	CT10
31.6492	-0.347812	CT10
31.6586	-0.347815	CT10
31.6662	-0.347818	CT10
31.674	-0.347821	CT10
31.6831	-0.347823	CT10
31.6925	-0.347826	CT10
31.6986	-0.347828	CT10
31.7086	-0.347829	CT10
31.7157	-0.347831	CT10
31.7237	-0.347832	CT10
31.733	-0.347833	CT10
31.741	-0.347834	CT10
31.749	-0.347835	CT10
31.7579	-0.347837	CT10
31.7659	-0.347839	CT10
31.7748	-0.347841	CT10
31.7828	-0.347844	CT10
31.7914	-0.347846	CT10
31.7996	-0.347847	CT10
31.8078	-0.347848	CT10
31.8161	-0.34785	CT10
31.8253	-0.347853	CT10
31.8337	-0.347856	CT10
31.8414	-0.347859	CT10
31.8504	-0.347861	CT10
31.8588	-0.347864	CT10
31.8659	-0.347866	CT10
31.8747	-0.34787	CT10
31.8837	-0.347872	CT10
31.8915	-0.347873	CT10
31.9	-0.347873	CT10
31.9092	-0.347874	CT10
31.9174	-0.347876	CT10
31.9251	-0.347877	CT10
31.9339	-0.347877	CT10
31.9417	-0.347877	CT10
31.9511	-0.347879	CT10
31.958	-0.347882	CT10
31.9678	-0.347885	CT10
31.9759	-0.347887	CT10
31.9844	-0.34789	CT10
31.9915	-0.347893	CT10
32.0006	-0.347896	CT10
32.0087	-0.347898	CT10
32.0172	-0.347901	CT10
32.0256	-0.347903	CT10
32.0338	-0.347904	CT10
32.0424	-0.347907	CT10
32.0504	-0.347909	CT10
32.0596	-0.347911	CT10
32.0665	-0.347914	CT10
32.075	-0.347917	CT10
32.0836	-0.347919	CT10
32.092	-0.347921	CT10
32.1004	-0.347923	CT10
32.1079	-0.347926	CT10
32.1164	-0.347928	CT10
32.1251	-0.347931	CT10
32.1336	-0.347932	CT10
32.1411	-0.347934	CT10
32.1503	-0.347935	CT10
32.1578	-0.347937	CT10
32.1669	-0.34794	CT10
32.1752	-0.347943	CT10
32.1834	-0.347945	CT10
32.192	-0.347947	CT10
32.2009	-0.347949	CT10
32.2089	-0.347951	CT10
32.2177	-0.347955	CT10
32.2254	-0.347958	CT10
32.2326	-0.34796	CT10
32.2415	-0.347962	CT10
32.2503	-0.347964	CT10
32.2589	-0.347966	CT10
32.2667	-0.347968	CT10
32.2759	-0.347968	CT10
32.2841	-0.347967	CT10
32.2921	-0.347967	CT10
32.3001	-0.347967	CT10
32.3088	-0.347969	CT10
32.3167	-0.347971	CT10
32.324	-0.347974	CT10
32.333	-0.347977	CT10
32.3413	-0.347981	CT10
32.3492	-0.347984	CT10
32.3586	-0.347987	CT10
32.3668	-0.347989	CT10
32.3751	-0.34799	CT10
32.3836	-0.347991	CT10
32.392	-0.347993	CT10
32.3998	-0.347996	CT10
32.4085	-0.347999	CT10
32.4163	-0.348002	CT10
32.4253	-0.348005	CT10
32.4332	-0.348008	CT10
32.4412	-0.34801	CT10
32.4499	-0.348012	CT10
32.4581	-0.348012	CT10
32.4674	-0.34801	CT10
32.4746	-0.348009	CT10
32.4835	-0.348008	CT10
32.4921	-0.348008	CT10
32.4996	-0.34801	CT10
32.5079	-0.348012	CT10
32.5166	-0.348015	CT10
32.5251	-0.348017	CT10
32.5332	-0.34802	CT10
32.5421	-0.348023	CT10
32.55	-0.348025	CT10
32.558	-0.348027	CT10
32.5668	-0.348029	CT10
32.5755	-0.348031	CT10
32.5837	-0.348033	CT10
32.5916	-0.348035	CT10
32.6003	-0.348037	CT10
32.6088	-0.34804	CT10
32.617	-0.348044	CT10
32.6266	-0.348048	CT10
32.633	-0.348051	CT10
32.6406	-0.348053	CT10
32.6502	-0.348055	CT10
32.6587	-0.348058	CT10
32.6667	-0.348061	CT10
32.6753	-0.348064	CT10
32.6838	-0.348066	CT10
32.6915	-0.348067	CT10
32.7007	-0.348069	CT10
32.7079	-0.348072	CT10
32.7171	-0.348074	CT10
32.7255	-0.348075	CT10
32.7334	-0.348076	CT10
32.7411	-0.348078	CT10
32.7505	-0.348081	CT10
32.758	-0.348084	CT10
32.7665	-0.348088	CT10
32.775	-0.348092	CT10
32.7838	-0.348096	CT10
32.7923	-0.3481	CT10
32.7998	-0.348104	CT10
32.8094	-0.348108	CT10
32.8168	-0.348111	CT10
32.8252	-0.348115	CT10
32.8319	-0.348119	CT10
32.8419	-0.348123	CT10
32.8502	-0.348127	CT10
32.8585	-0.348129	CT10
32.8672	-0.348132	CT10
32.8756	-0.348134	CT10
32.8835	-0.348138	CT10
32.8922	-0.34814	CT10
32.9006	-0.348142	CT10
32.909	-0.348144	CT10
32.9175	-0.348147	CT10
32.9251	-0.34815	CT10
32.935	-0.348154	CT10
32.9424	-0.348158	CT10
32.9514	-0.348162	CT10
32.9589	-0.348166	CT10
32.9664	-0.348172	CT10
32.9753	-0.348179	CT10
32.9832	-0.348184	CT10
32.9921	-0.348189	CT10
33	-0.348193	CT10
33.0084	-0.348197	CT10
33.0174	-0.3482	CT10
33.0254	-0.348203	CT10
33.0335	-0.348207	CT10
33.0418	-0.348209	CT10
33.0509	-0.348213	CT10
33.0589	-0.348217	CT10
33.0676	-0.34822	CT10
33.0756	-0.348225	CT10
33.0845	-0.348229	CT10
33.0924	-0.348233	CT10
33.1006	-0.348237	CT10
33.1085	-0.348242	CT10
33.1172	-0.348246	CT10
33.1254	-0.34825	CT10
33.1337	-0.348254	CT10
33.1421	-0.348259	CT10
33.1508	-0.348265	CT10
33.1589	-0.348269	CT10
33.1676	-0.348275	CT10
33.1762	-0.348279	CT10
33.1838	-0.348283	CT10
33.1915	-0.348286	CT10
33.1997	-0.348289	CT10
33.2092	-0.348292	CT10
33.2181	-0.348294	CT10
33.226	-0.348297	CT10
33.2344	-0.348301	CT10
33.2423	-0.348305	CT10
33.2505	-0.34831	CT10
33.2579	-0.348314	CT10
33.2666	-0.348319	CT10
33.2754	-0.348324	CT10
33.2835	-0.348329	CT10
33.2924	-0.348333	CT10
33.3004	-0.348337	CT10
33.3095	-0.34834	CT10
33.3171	-0.348343	CT10
33.326	-0.348347	CT10
33.3332	-0.348352	CT10
33.3434	-0.348356	CT10
33.351	-0.348359	CT10
33.3582	-0.348362	CT10
33.3677	-0.348365	CT10
33.3757	-0.348368	CT10
33.3843	-0.348371	CT10
33.392	-0.348374	CT10
33.4	-0.348377	CT10
33.4096	-0.34838	CT10
33.4177	-0.348384	CT10
33.4268	-0.348388	CT10
33.4346	-0.348393	CT10
33.4427	-0.348398	CT10
33.4507	-0.348403	CT10
33.4584	-0.348407	CT10
33.4674	-0.34841	CT10
33.477	-0.348412	CT10
33.4843	-0.348413	CT10
33.4924	-0.348414	CT10
33.5013	-0.348415	CT10
33.5088	-0.348417	CT10
33.5184	-0.34842	CT10
33.5248	-0.348424	CT10
33.5345	-0.348429	CT10
33.5428	-0.348436	CT10
33.5517	-0.348456	CT10
33.5598	-0.348476	CT10
33.5675	-0.348496	CT10
33.5759	-0.348501	CT10
33.5834	-0.348506	CT10
33.5924	-0.348509	CT10
33.601	-0.348512	CT10
33.6085	-0.348513	CT10
33.6179	-0.348514	CT10
33.6254	-0.348515	CT10
33.6346	-0.348516	CT10
33.6424	-0.348518	CT10
33.6519	-0.34852	CT10
33.6597	-0.348523	CT10
33.668	-0.348526	CT10
33.6767	-0.34853	CT10
33.6843	-0.348534	CT10
33.6921	-0.348538	CT10
33.7007	-0.348541	CT10
33.7087	-0.348544	CT10
33.718	-0.348548	CT10
33.7258	-0.348553	CT10
33.7334	-0.348557	CT10
33.7421	-0.34856	CT10
33.7514	-0.348563	CT10
33.7589	-0.348564	CT10
33.7676	-0.348565	CT10
33.7759	-0.348565	CT10
33.7846	-0.348566	CT10
33.793	-0.348567	CT10
33.8004	-0.348567	CT10
33.8089	-0.348569	CT10
33.8176	-0.348572	CT10
33.8257	-0.348574	CT10
33.8343	-0.348577	CT10
33.842	-0.348579	CT10
33.8504	-0.348582	CT10
33.8586	-0.348584	CT10
33.8668	-0.348587	CT10
33.8754	-0.34859	CT10
33.8845	-0.348594	CT10
33.8924	-0.348598	CT10
33.9005	-0.348604	CT10
33.9095	-0.348609	CT10
33.9176	-0.348612	CT10
33.9256	-0.348616	CT10
33.9344	-0.34862	CT10
33.9419	-0.348622	CT10
33.9505	-0.348625	CT10
33.9595	-0.348626	CT10
33.9681	-0.348628	CT10
33.9754	-0.348631	CT10
33.9838	-0.348635	CT10
33.9927	-0.348638	CT10
34.0012	-0.348642	CT10
34.0097	-0.348644	CT10
34.0175	-0.348648	CT10
34.0259	-0.34865	CT10
34.0346	-0.348652	CT10
34.0426	-0.348653	CT10
34.0508	-0.348654	CT10
34.059	-0.348654	CT10
34.0681	-0.348656	CT10
34.0757	-0.348658	CT10
34.0841	-0.348661	CT10
34.0923	-0.348663	CT10
34.101	-0.348666	CT10
34.109	-0.348669	CT10
34.1181	-0.348671	CT10
34.1262	-0.348675	CT10
34.1336	-0.348679	CT10
34.1415	-0.348682	CT10
34.1504	-0.348684	CT10
34.1583	-0.348686	CT10
34.1667	-0.348688	CT10
34.176	-0.348691	CT10
34.1838	-0.348694	CT10
34.1928	-0.348696	CT10
34.2014	-0.3487	CT10
34.2107	-0.348702	CT10
34.2182	-0.348704	CT10
34.2256	-0.348708	CT10
34.2342	-0.34871	CT10
34.243	-0.348713	CT10
34.2516	-0.348716	CT10
34.2596	-0.348718	CT10
34.2673	-0.348721	CT10
34.2753	-0.348723	CT10
34.2837	-0.348727	CT10
34.2929	-0.34873	CT10
34.2999	-0.348734	CT10
34.3081	-0.348736	CT10
34.3176	-0.348739	CT10
34.3255	-0.348742	CT10
34.3335	-0.348744	CT10
34.3425	-0.348745	CT10
34.3512	-0.348746	CT10
34.3598	-0.348747	CT10
34.3676	-0.348748	CT10
34.3753	-0.348749	CT10
34.3837	-0.34875	CT10
34.3924	-0.348753	CT10
34.4004	-0.348755	CT10
34.4078	-0.348759	CT10
34.4178	-0.348766	CT10
34.4268	-0.348771	CT10
34.4348	-0.348774	CT10
34.4429	-0.348778	CT10
34.451	-0.348782	CT10
34.4594	-0.348785	CT10
34.4677	-0.348787	CT10
34.4763	-0.348788	CT10
34.4844	-0.348788	CT10
34.492	-0.348789	CT10
34.5009	-0.34879	CT10
34.5095	-0.348792	CT10
34.5179	-0.348794	CT10
34.5268	-0.348797	CT10
34.5352	-0.3488	CT10
34.5433	-0.348804	CT10
34.5513	-0.348808	CT10
34.56	-0.348812	CT10
34.568	-0.348815	CT10
34.5764	-0.348818	CT10
34.5851	-0.34882	CT10
34.5938	-0.348822	CT10
34.6017	-0.348824	CT10
34.6092	-0.348826	CT10
34.6177	-0.348828	CT10
34.6259	-0.34883	CT10
34.6346	-0.348832	CT10
34.6434	-0.348835	CT10
34.651	-0.348839	CT10
34.6601	-0.348844	CT10
34.6681	-0.348849	CT10
34.6772	-0.348853	CT10
34.6846	-0.348857	CT10
34.693	-0.348862	CT10
34.7012	-0.348866	CT10
34.71	-0.34887	CT10
34.7179	-0.348874	CT10
34.7257	-0.348878	CT10
34.735	-0.348882	CT10
34.7429	-0.348885	CT10
34.7523	-0.348889	CT10
34.7606	-0.348894	CT10
34.7678	-0.348897	CT10
34.776	-0.348899	CT10
34.7842	-0.3489	CT10
34.7927	-0.3489	CT10
34.8008	-0.3489	CT10
34.8101	-0.348902	CT10
34.8178	-0.348904	CT10
34.827	-0.348907	CT10
34.8348	-0.34891	CT10
34.8432	-0.348913	CT10
34.8505	-0.348916	CT10
34.8597	-0.348919	CT10
34.8678	-0.348922	CT10
34.8762	-0.348925	CT10
34.8848	-0.348928	CT10
34.8931	-0.34893	CT10
34.9014	-0.348933	CT10
34.9093	-0.348937	CT10
34.9184	-0.34894	CT10
34.9274	-0.348944	CT10
34.9352	-0.348947	CT10
34.9431	-0.348949	CT10
34.9511	-0.34895	CT10
34.9595	-0.348951	CT10
34.9683	-0.348952	CT10
34.9777	-0.348954	CT10
34.9852	-0.348955	CT10
34.9939	-0.348958	CT10
35.002	-0.34896	CT10
35.0103	-0.348963	CT10
35.0183	-0.348967	CT10
35.0266	-0.348972	CT10
35.0345	-0.348976	CT10
35.0429	-0.34898	CT10
35.0514	-0.348983	CT10
35.0596	-0.348986	CT10
35.0682	-0.34899	CT10
35.0769	-0.348992	CT10
35.0851	-0.348994	CT10
35.0934	-0.348995	CT10
35.1024	-0.348995	CT10
35.1111	-0.348996	CT10
35.1186	-0.348996	CT10
35.1268	-0.348996	CT10
35.1356	-0.348997	CT10
35.1439	-0.348999	CT10
35.1523	-0.349003	CT10
35.1605	-0.349006	CT10
35.1694	-0.34901	CT10
35.1768	-0.349013	CT10
35.1854	-0.349016	CT10
35.1932	-0.34902	CT10
35.2014	-0.349023	CT10
35.2106	-0.349025	CT10
35.2182	-0.349027	CT10
35.2272	-0.349029	CT10
35.2356	-0.349031	CT10
35.2441	-0.349031	CT10
35.2518	-0.349032	CT10
35.2596	-0.349033	CT10
35.2683	-0.349034	CT10
35.2772	-0.349036	CT10
35.2859	-0.349039	CT10
35.2931	-0.349042	CT10
35.3018	-0.349046	CT10
35.3102	-0.349051	CT10
35.319	-0.349055	CT10
35.3267	-0.349059	CT10
35.3355	-0.349062	CT10
35.3438	-0.349063	CT10
35.3522	-0.349064	CT10
35.3599	-0.349064	CT10
35.3695	-0.349065	CT10
35.3768	-0.349066	CT10
35.3851	-0.349068	CT10
35.3934	-0.349069	CT10
35.4014	-0.34907	CT10
35.4101	-0.349071	CT10
35.4189	-0.349072	CT10
35.4265	-0.349074	CT10
35.4353	-0.349076	CT10
35.4438	-0.349076	CT10
35.4523	-0.349079	CT10
35.4608	-0.349081	CT10
35.4689	-0.349084	CT10
35.4768	-0.349086	CT10
35.4857	-0.349088	CT10
35.4942	-0.349089	CT10
35.5023	-0.349091	CT10
35.5114	-0.349094	CT10
35.5191	-0.349095	CT10
35.5279	-0.349097	CT10
35.5358	-0.349099	CT10
35.5436	-0.349102	CT10
35.5525	-0.349105	CT10
35.5613	-0.349108	CT10
35.5692	-0.349111	CT10
35.5773	-0.349113	CT10
35.5853	-0.349115	CT10
35.5939	-0.349116	CT10
35.6023	-0.349117	CT10
35.6107	-0.349118	CT10
35.6191	-0.349119	CT10
35.6278	-0.34912	CT10
35.6359	-0.349122	CT10
35.6441	-0.349124	CT10
35.6527	-0.349125	CT10
35.6614	-0.349126	CT10
35.6696	-0.349127	CT10
35.6777	-0.349127	CT10
35.6857	-0.349128	CT10
35.6936	-0.349128	CT10
35.703	-0.349129	CT10
35.7103	-0.349129	CT10
35.7189	-0.349129	CT10
35.7277	-0.349129	CT10
35.7356	-0.349129	CT10
35.7453	-0.34913	CT10
35.7524	-0.34913	CT10
35.7606	-0.349129	CT10
35.7696	-0.349128	CT10
35.7772	-0.349128	CT10
35.7852	-0.349128	CT10
35.7939	-0.349128	CT10
35.8025	-0.349129	CT10
35.8115	-0.34913	CT10
35.819	-0.349131	CT10
35.8276	-0.349133	CT10
35.8354	-0.349136	CT10
35.8442	-0.349139	CT10
35.8527	-0.349141	CT10
35.8616	-0.349142	CT10
35.869	-0.349143	CT10
35.8783	-0.349143	CT10
35.8863	-0.349143	CT10
35.8949	-0.349141	CT10
35.903	-0.349139	CT10
35.9112	-0.349138	CT10
35.9194	-0.349137	CT10
35.9269	-0.349138	CT10
35.936	-0.349139	CT10
35.9442	-0.349139	CT10
35.9528	-0.349139	CT10
35.961	-0.349139	CT10
35.9688	-0.349139	CT10
35.9777	-0.349138	CT10
35.9859	-0.349137	CT10
35.9948	-0.349135	CT10
36.0026	-0.349134	CT10
36.0105	-0.349134	CT10
36.0186	-0.349135	CT10
36.027	-0.349137	CT10
36.0359	-0.349138	CT10
36.045	-0.349139	CT10
36.0532	-0.349139	CT10
36.0602	-0.349138	CT10
36.0689	-0.349137	CT10
36.0778	-0.349135	CT10
36.087	-0.349131	CT10
36.095	-0.349129	CT10
36.1032	-0.349126	CT10
36.1103	-0.349124	CT10
36.1201	-0.349123	CT10
36.1293	-0.349122	CT10
36.1361	-0.349122	CT10
36.1438	-0.349122	CT10
36.1528	-0.349123	CT10
36.1616	-0.349124	CT10
36.1699	-0.349124	CT10
36.1785	-0.349124	CT10
36.1858	-0.349124	CT10
36.1946	-0.349123	CT10
36.2033	-0.349121	CT10
36.2118	-0.349119	CT10
36.22	-0.349118	CT10
36.2279	-0.349116	CT10
36.2364	-0.349115	CT10
36.2439	-0.349113	CT10
36.2536	-0.349111	CT10
36.2617	-0.349109	CT10
36.2694	-0.349108	CT10
36.2781	-0.349108	CT10
36.2868	-0.349108	CT10
36.2943	-0.349109	CT10
36.3039	-0.34911	CT10
36.3121	-0.349113	CT10
36.3204	-0.349115	CT10
36.3269	-0.349117	CT10
36.3363	-0.349117	CT10
36.3444	-0.349116	CT10
36.3531	-0.349115	CT10
36.3613	-0.349114	CT10
36.3698	-0.349113	CT10
36.3781	-0.349113	CT10
36.3863	-0.349114	CT10
36.3946	-0.349115	CT10
36.4041	-0.349117	CT10
36.4132	-0.349118	CT10
36.4199	-0.349118	CT10
36.428	-0.349117	CT10
36.4368	-0.349116	CT10
36.4449	-0.349114	CT10
36.4527	-0.349112	CT10
36.462	-0.349109	CT10
36.4708	-0.349106	CT10
36.479	-0.349104	CT10
36.4874	-0.349101	CT10
36.4949	-0.349099	CT10
36.5028	-0.349095	CT10
36.5118	-0.349093	CT10
36.5201	-0.34909	CT10
36.5284	-0.349088	CT10
36.5366	-0.349086	CT10
36.5455	-0.349083	CT10
36.5533	-0.349082	CT10
36.5627	-0.349081	CT10
36.5703	-0.34908	CT10
36.5791	-0.349079	CT10
36.5876	-0.349078	CT10
36.5962	-0.349077	CT10
36.6038	-0.349076	CT10
36.6128	-0.349076	CT10
36.6204	-0.349075	CT10
36.6283	-0.349075	CT10
36.6373	-0.349073	CT10
36.6461	-0.349071	CT10
36.6539	-0.34907	CT10
36.6622	-0.349068	CT10
36.6711	-0.349065	CT10
36.6787	-0.349063	CT10
36.6878	-0.349061	CT10
36.695	-0.349059	CT10
36.7043	-0.349057	CT10
36.7116	-0.349056	CT10
36.7206	-0.349055	CT10
36.7282	-0.349055	CT10
36.7373	-0.349054	CT10
36.7454	-0.349054	CT10
36.7542	-0.349054	CT10
36.7625	-0.349053	CT10
36.7708	-0.349053	CT10
36.7791	-0.349052	CT10
36.7875	-0.349052	CT10
36.7956	-0.349051	CT10
36.8044	-0.349049	CT10
36.8125	-0.349048	CT10
36.8216	-0.349046	CT10
36.8298	-0.349045	CT10
36.8365	-0.349044	CT10
36.8464	-0.349043	CT10
36.8553	-0.349043	CT10
36.8625	-0.349042	CT10
36.8718	-0.349042	CT10
36.8799	-0.349042	CT10
36.8875	-0.349042	CT10
36.8958	-0.349041	CT10
36.9039	-0.34904	CT10
36.9122	-0.349038	CT10
36.9201	-0.349037	CT10
36.9289	-0.349035	CT10
36.9376	-0.349033	CT10
36.9464	-0.34903	CT10
36.9543	-0.349028	CT10
36.963	-0.349026	CT10
36.9714	-0.349024	CT10
36.9796	-0.349023	CT10
36.9877	-0.349022	CT10
36.9959	-0.349022	CT10
37.0048	-0.349022	CT10
37.0127	-0.349025	CT10
37.0213	-0.34903	CT10
37.0293	-0.349032	CT10
37.0378	-0.349034	CT10
37.0466	-0.349034	CT10
37.0546	-0.349033	CT10
37.0628	-0.349032	CT10
37.0706	-0.34903	CT10
37.0793	-0.349028	CT10
37.087	-0.349025	CT10
37.0958	-0.349023	CT10
37.1051	-0.349021	CT10
37.1128	-0.34902	CT10
37.1211	-0.349019	CT10
37.1297	-0.349019	CT10
37.1384	-0.349019	CT10
37.1466	-0.349018	CT10
37.1555	-0.349018	CT10
37.163	-0.349017	CT10
37.1718	-0.349017	CT10
37.1793	-0.349016	CT10
37.1877	-0.349014	CT10
37.196	-0.349012	CT10
37.2041	-0.34901	CT10
37.213	-0.349008	CT10
37.2222	-0.349006	CT10
37.2302	-0.349003	CT10
37.2381	-0.349	CT10
37.247	-0.348998	CT10
37.255	-0.348997	CT10
37.2635	-0.348996	CT10
37.2715	-0.348995	CT10
37.28	-0.348994	CT10
37.2881	-0.348994	CT10
37.2962	-0.348993	CT10
37.3042	-0.348992	CT10
37.3135	-0.348991	CT10
37.3216	-0.348989	CT10
37.3292	-0.348987	CT10
37.3386	-0.348984	CT10
37.3461	-0.348981	CT10
37.3543	-0.348978	CT10
37.3625	-0.348977	CT10
37.3718	-0.348976	CT10
37.3793	-0.348976	CT10
37.3881	-0.348975	CT10
37.3963	-0.348974	CT10
37.405	-0.348972	CT10
37.4127	-0.348971	CT10
37.4222	-0.348969	CT10
37.431	-0.348966	CT10
37.4384	-0.348963	CT10
37.4471	-0.34896	CT10
37.455	-0.348957	CT10
37.4635	-0.348955	CT10
37.4722	-0.348955	CT10
37.4815	-0.348956	CT10
37.4892	-0.348956	CT10
37.4971	-0.348956	CT10
37.5058	-0.348957	CT10
37.5144	-0.348957	CT10
37.5217	-0.348956	CT10
37.5304	-0.348955	CT10
37.5383	-0.348953	CT10
37.5464	-0.348951	CT10
37.5552	-0.348949	CT10
37.5645	-0.348948	CT10
37.5724	-0.348948	CT10
37.5803	-0.348947	CT10
37.5894	-0.348947	CT10
37.5978	-0.348947	CT10
37.6056	-0.348948	CT10
37.6141	-0.348948	CT10
37.6225	-0.348949	CT10
37.6314	-0.348951	CT10
37.64	-0.348951	CT10
37.6479	-0.34895	CT10
37.6556	-0.348949	CT10
37.6644	-0.348949	CT10
37.6722	-0.348949	CT10
37.6806	-0.348949	CT10
37.6889	-0.348949	CT10
37.6974	-0.34895	CT10
37.7059	-0.34895	CT10
37.7139	-0.34895	CT10
37.723	-0.348951	CT10
37.7313	-0.348951	CT10
37.7395	-0.34895	CT10
37.7487	-0.348949	CT10
37.7563	-0.348949	CT10
37.7648	-0.348948	CT10
37.7738	-0.348947	CT10
37.7823	-0.348948	CT10
37.7892	-0.348948	CT10
37.7979	-0.348948	CT10
37.8063	-0.348949	CT10
37.8139	-0.348949	CT10
37.8215	-0.348949	CT10
37.8305	-0.348949	CT10
37.8388	-0.348948	CT10
37.8476	-0.348947	CT10
37.8564	-0.348944	CT10
37.8648	-0.348942	CT10
37.8721	-0.348941	CT10
37.8811	-0.34894	CT10
37.889	-0.348938	CT10
37.8986	-0.348938	CT10
37.906	-0.348938	CT10
37.9153	-0.348939	CT10
37.9235	-0.34894	CT10
37.9315	-0.348942	CT10
37.9403	-0.348942	CT10
37.9486	-0.34894	CT10
37.9579	-0.34894	CT10
37.9647	-0.348938	CT10
37.973	-0.348937	CT10
37.9822	-0.348935	CT10
37.9904	-0.348932	CT10
37.9979	-0.348931	CT10
38.0064	-0.34893	CT10
38.014	-0.348931	CT10
38.0231	-0.348932	CT10
38.0317	-0.348933	CT10
38.0397	-0.348934	CT10
38.0488	-0.348935	CT10
38.0558	-0.348936	CT10
38.0651	-0.348937	CT10
38.0737	-0.348938	CT10
38.0813	-0.348938	CT10
38.0892	-0.348938	CT10
38.0984	-0.348939	CT10
38.1064	-0.34894	CT10
38.1143	-0.348941	CT10
38.1225	-0.348942	CT10
38.1318	-0.348943	CT10
38.1391	-0.348943	CT10
38.1484	-0.348943	CT10
38.1567	-0.348942	CT10
38.1651	-0.348943	CT10
38.173	-0.348942	CT10
38.1827	-0.348941	CT10
38.1915	-0.34894	CT10
38.1991	-0.348938	CT10
38.207	-0.348936	CT10
38.2146	-0.348934	CT10
38.2229	-0.348928	CT10
38.2314	-0.348926	CT10
38.2397	-0.348923	CT10
38.2481	-0.348921	CT10
38.2565	-0.34892	CT10
38.2649	-0.348919	CT10
38.2741	-0.348919	CT10
38.282	-0.348918	CT10
38.2908	-0.348918	CT10
38.2982	-0.348918	CT10
38.3078	-0.348918	CT10
38.3157	-0.348917	CT10
38.3237	-0.348915	CT10
38.3322	-0.348913	CT10
38.3401	-0.348912	CT10
38.3484	-0.34891	CT10
38.3577	-0.348909	CT10
38.3658	-0.348908	CT10
38.3746	-0.348906	CT10
38.3821	-0.348906	CT10
38.3896	-0.348907	CT10
38.399	-0.348908	CT10
38.4075	-0.348909	CT10
38.4148	-0.348909	CT10
38.4224	-0.34891	CT10
38.4318	-0.34891	CT10
38.4411	-0.34891	CT10
38.4479	-0.348909	CT10
38.4579	-0.348909	CT10
38.4661	-0.348908	CT10
38.4747	-0.348906	CT10
38.4824	-0.348904	CT10
38.4906	-0.348902	CT10
38.4994	-0.3489	CT10
38.5078	-0.348898	CT10
38.5156	-0.348898	CT10
38.5241	-0.348899	CT10
38.5324	-0.3489	CT10
38.5408	-0.348901	CT10
38.5486	-0.348903	CT10
38.5568	-0.348904	CT10
38.5654	-0.348905	CT10
38.5745	-0.348905	CT10
38.5827	-0.348904	CT10
38.5905	-0.348903	CT10
38.5994	-0.348901	CT10
38.6073	-0.348899	CT10
38.616	-0.348897	CT10
38.6246	-0.348895	CT10
38.6321	-0.348893	CT10
38.6405	-0.34889	CT10
38.649	-0.348887	CT10
38.6575	-0.348884	CT10
38.6649	-0.348881	CT10
38.6741	-0.348879	CT10
38.6822	-0.348877	CT10
38.692	-0.348877	CT10
38.6977	-0.348876	CT10
38.7071	-0.348876	CT10
38.7148	-0.348875	CT10
38.7231	-0.348875	CT10
38.7323	-0.348875	CT10
38.7405	-0.348874	CT10
38.7493	-0.348875	CT10
38.7578	-0.348876	CT10
38.7657	-0.348876	CT10
38.7738	-0.348877	CT10
38.7822	-0.348877	CT10
38.7907	-0.348878	CT10
38.8	-0.34888	CT10
38.8075	-0.34888	CT10
38.8165	-0.34888	CT10
38.8238	-0.34888	CT10
38.8322	-0.348879	CT10
38.8406	-0.348879	CT10
38.8487	-0.348878	CT10
38.8573	-0.348878	CT10
38.8663	-0.348878	CT10
38.8738	-0.348878	CT10
38.8832	-0.348877	CT10
38.8912	-0.348876	CT10
38.8994	-0.348875	CT10
38.9075	-0.348874	CT10
38.9165	-0.348873	CT10
38.9246	-0.348871	CT10
38.9332	-0.348868	CT10
38.9411	-0.348866	CT10
38.9498	-0.348864	CT10
38.9575	-0.348863	CT10
38.967	-0.348862	CT10
38.9749	-0.348861	CT10
38.9824	-0.348861	CT10
38.9927	-0.348861	CT10
39.0002	-0.348861	CT10
39.0083	-0.348861	CT10
39.0162	-0.348862	CT10
39.0253	-0.348863	CT10
39.0338	-0.348865	CT10
39.0413	-0.348865	CT10
39.0495	-0.348866	CT10
39.058	-0.348866	CT10
39.0664	-0.348867	CT10
39.0747	-0.348868	CT10
39.0821	-0.34887	CT10
39.0915	-0.348869	CT10
39.0994	-0.348869	CT10
39.1079	-0.348868	CT10
39.1157	-0.348867	CT10
39.1244	-0.348867	CT10
39.1326	-0.348866	CT10
39.1417	-0.348864	CT10
39.1487	-0.348863	CT10
39.1572	-0.348862	CT10
39.1658	-0.348863	CT10
39.1742	-0.348864	CT10
39.1826	-0.348864	CT10
39.1907	-0.348863	CT10
39.1996	-0.348863	CT10
39.2075	-0.348863	CT10
39.2162	-0.348862	CT10
39.2241	-0.34886	CT10
39.2322	-0.348859	CT10
39.2414	-0.348859	CT10
39.2503	-0.348858	CT10
39.258	-0.348857	CT10
39.2653	-0.348856	CT10
39.2745	-0.348854	CT10
39.2832	-0.348853	CT10
39.2919	-0.348853	CT10
39.3001	-0.348853	CT10
39.3081	-0.348853	CT10
39.3162	-0.348851	CT10
39.3255	-0.34885	CT10
39.3335	-0.34885	CT10
39.3408	-0.34885	CT10
39.3497	-0.348848	CT10
39.358	-0.348841	CT10
39.3662	-0.348838	CT10
39.3746	-0.348836	CT10
39.3831	-0.348834	CT10
39.3923	-0.348832	CT10
39.4007	-0.34883	CT10
39.4084	-0.348828	CT10
39.4168	-0.348826	CT10
39.4247	-0.348826	CT10
39.4335	-0.348827	CT10
39.441	-0.348826	CT10
39.4504	-0.348826	CT10
39.4584	-0.348826	CT10
39.4669	-0.348828	CT10
39.4754	-0.348828	CT10
39.4836	-0.348829	CT10
39.4922	-0.34883	CT10
39.4999	-0.348831	CT10
39.5093	-0.34883	CT10
39.5172	-0.34883	CT10
39.5261	-0.34883	CT10
39.5341	-0.348831	CT10
39.5421	-0.348831	CT10
39.5499	-0.348833	CT10
39.5581	-0.348834	CT10
39.5672	-0.348835	CT10
39.5753	-0.348836	CT10
39.5826	-0.348838	CT10
39.5929	-0.348839	CT10
39.6009	-0.348839	CT10
39.6089	-0.348838	CT10
39.6172	-0.348837	CT10
39.625	-0.348835	CT10
39.6334	-0.348833	CT10
39.6418	-0.34883	CT10
39.65	-0.348828	CT10
39.6587	-0.348826	CT10
39.6664	-0.348824	CT10
39.6753	-0.348823	CT10
39.6843	-0.348823	CT10
39.692	-0.348824	CT10
39.7002	-0.348825	CT10
39.7091	-0.348826	CT10
39.7168	-0.348827	CT10
39.7253	-0.348827	CT10
39.7339	-0.348826	CT10
39.7419	-0.348825	CT10
39.7499	-0.348823	CT10
39.7581	-0.348821	CT10
39.7668	-0.348818	CT10
39.7756	-0.348816	CT10
39.7839	-0.348815	CT10
39.7929	-0.348815	CT10
39.8002	-0.348814	CT10
39.8087	-0.348814	CT10
39.8166	-0.348813	CT10
39.8248	-0.348812	CT10
39.8334	-0.34881	CT10
39.8414	-0.348808	CT10
39.8501	-0.348806	CT10
39.8585	-0.348803	CT10
39.8674	-0.3488	CT10
39.8754	-0.348799	CT10
39.8835	-0.348797	CT10
39.893	-0.348797	CT10
39.901	-0.348797	CT10
39.9091	-0.348798	CT10
39.9177	-0.348798	CT10
39.9259	-0.348798	CT10
39.9338	-0.348799	CT10
39.9426	-0.348799	CT10
39.951	-0.348799	CT10
39.9585	-0.348799	CT10
39.9668	-0.348799	CT10
39.9753	-0.348798	CT10
39.9833	-0.348797	CT10
39.993	-0.348796	CT10
40.0004	-0.348795	CT10
40.0088	-0.348794	CT10
40.0169	-0.348793	CT10
40.0258	-0.348792	CT10
40.0343	-0.348791	CT10
40.0423	-0.34879	CT10
40.0507	-0.348789	CT10
40.0585	-0.348788	CT10
40.0672	-0.348787	CT10
40.075	-0.348786	CT10
40.0834	-0.348785	CT10
40.0929	-0.348784	CT10
40.1007	-0.348783	CT10
40.1086	-0.348782	CT10
40.1173	-0.348781	CT10
40.1255	-0.348781	CT10
40.1336	-0.348781	CT10
40.1419	-0.348781	CT10
40.1497	-0.348781	CT10
40.1581	-0.348782	CT10
40.1677	-0.348783	CT10
40.176	-0.348785	CT10
40.1848	-0.348786	CT10
40.1924	-0.348788	CT10
40.2013	-0.348789	CT10
40.21	-0.348789	CT10
40.2175	-0.348789	CT10
40.2255	-0.348789	CT10
40.2346	-0.348789	CT10
40.2425	-0.34879	CT10
40.2508	-0.34879	CT10
40.2592	-0.348791	CT10
40.2672	-0.348791	CT10
40.2759	-0.348792	CT10
40.2842	-0.348793	CT10
40.2932	-0.348794	CT10
40.3009	-0.348795	CT10
40.3087	-0.348795	CT10
40.3181	-0.348795	CT10
40.3254	-0.348793	CT10
40.3341	-0.348794	CT10
40.3421	-0.348795	CT10
40.3511	-0.348796	CT10
40.3594	-0.348798	CT10
40.3677	-0.3488	CT10
40.3755	-0.348801	CT10
40.3835	-0.348802	CT10
40.3926	-0.348803	CT10
40.401	-0.348801	CT10
40.4087	-0.348798	CT10
40.4165	-0.348793	CT10
40.426	-0.348791	CT10
40.4344	-0.348789	CT10
40.4427	-0.348788	CT10
40.4512	-0.348788	CT10
40.4595	-0.348787	CT10
40.4673	-0.348788	CT10
40.4757	-0.34879	CT10
40.4843	-0.348791	CT10
40.4926	-0.348791	CT10
40.5013	-0.34879	CT10
40.5088	-0.34879	CT10
40.5173	-0.34879	CT10
40.5261	-0.34879	CT10
40.5347	-0.348791	CT10
40.5432	-0.348792	CT10
40.5516	-0.348792	CT10
40.5592	-0.348792	CT10
40.568	-0.348791	CT10
40.5756	-0.348791	CT10
40.5844	-0.34879	CT10
40.5928	-0.34879	CT10
40.6023	-0.34879	CT10
40.6085	-0.34879	CT10
40.6178	-0.34879	CT10
40.6264	-0.34879	CT10
40.6351	-0.348791	CT10
40.6424	-0.348793	CT10
40.6521	-0.348793	CT10
40.6592	-0.348794	CT10
40.6683	-0.348793	CT10
40.6768	-0.348794	CT10
40.6849	-0.348795	CT10
40.6924	-0.348796	CT10
40.7022	-0.348798	CT10
40.7096	-0.3488	CT10
40.7172	-0.348802	CT10
40.7263	-0.348803	CT10
40.734	-0.348804	CT10
40.7427	-0.348805	CT10
40.751	-0.348805	CT10
40.7595	-0.348804	CT10
40.7679	-0.348803	CT10
40.7766	-0.348802	CT10
40.7844	-0.348802	CT10
40.7922	-0.348803	CT10
40.8015	-0.348806	CT10
40.81	-0.348811	CT10
40.8178	-0.34882	CT10
40.8255	-0.348827	CT10
40.8351	-0.34883	CT10
40.8435	-0.348833	CT10
40.8509	-0.348836	CT10
40.86	-0.348838	CT10
40.8684	-0.348839	CT10
40.8768	-0.34884	CT10
40.8849	-0.34884	CT10
40.8929	-0.348841	CT10
40.9019	-0.348841	CT10
40.9097	-0.348841	CT10
40.9186	-0.34884	CT10
40.9261	-0.34884	CT10
40.9348	-0.348841	CT10
40.9434	-0.348843	CT10
40.9516	-0.348845	CT10
40.9586	-0.348848	CT10
40.968	-0.348851	CT10
40.9763	-0.348854	CT10
40.9846	-0.348856	CT10
40.9925	-0.348858	CT10
41.0015	-0.348859	CT10
41.0102	-0.348859	CT10
41.0183	-0.348858	CT10
41.0255	-0.348858	CT10
41.0345	-0.34886	CT10
41.0427	-0.348861	CT10
41.0504	-0.348862	CT10
41.0602	-0.348863	CT10
41.0688	-0.348865	CT10
41.0775	-0.348867	CT10
41.0838	-0.348867	CT10
41.0937	-0.348867	CT10
41.102	-0.348867	CT10
41.1105	-0.348868	CT10
41.1183	-0.348868	CT10
41.1272	-0.348869	CT10
41.1349	-0.348871	CT10
41.1431	-0.348872	CT10
41.1515	-0.348873	CT10
41.1599	-0.348874	CT10
41.1683	-0.348876	CT10
41.1774	-0.348879	CT10
41.1853	-0.348882	CT10
41.1943	-0.348884	CT10
41.2025	-0.348887	CT10
41.2107	-0.348889	CT10
41.2179	-0.348891	CT10
41.2272	-0.348891	CT10
41.2355	-0.348891	CT10
41.2427	-0.348891	CT10
41.2511	-0.348892	CT10
41.2597	-0.348892	CT10
41.2676	-0.348892	CT10
41.276	-0.348894	CT10
41.2854	-0.348896	CT10
41.2934	-0.348898	CT10
41.302	-0.348901	CT10
41.3103	-0.348904	CT10
41.3184	-0.348906	CT10
41.3283	-0.348909	CT10
41.3356	-0.348911	CT10
41.3432	-0.348913	CT10
41.3521	-0.348915	CT10
41.3599	-0.348916	CT10
41.3673	-0.348916	CT10
41.3763	-0.348916	CT10
41.3851	-0.348915	CT10
41.3933	-0.348915	CT10
41.4024	-0.348914	CT10
41.4098	-0.348913	CT10
41.4184	-0.348913	CT10
41.4273	-0.348913	CT10
41.4354	-0.348913	CT10
41.4435	-0.348914	CT10
41.452	-0.348915	CT10
41.4597	-0.348917	CT10
41.4691	-0.348918	CT10
41.4762	-0.348919	CT10
41.4846	-0.348921	CT10
41.4935	-0.348922	CT10
41.5022	-0.348922	CT10
41.5106	-0.348923	CT10
41.5189	-0.348923	CT10
41.5272	-0.348922	CT10
41.536	-0.348921	CT10
41.5436	-0.348921	CT10
41.5526	-0.348921	CT10
41.5601	-0.348922	CT10
41.5695	-0.348924	CT10
41.5773	-0.348924	CT10
41.5859	-0.348923	CT10
41.5933	-0.348922	CT10
41.6023	-0.348921	CT10
41.61	-0.34892	CT10
41.619	-0.34892	CT10
41.6272	-0.348919	CT10
41.6359	-0.348919	CT10
41.6436	-0.34892	CT10
41.6512	-0.348922	CT10
41.6609	-0.348924	CT10
41.6687	-0.348925	CT10
41.6774	-0.348927	CT10
41.6861	-0.348927	CT10
41.6932	-0.348927	CT10
41.7014	-0.348927	CT10
41.7108	-0.348927	CT10
41.7187	-0.348928	CT10
41.7275	-0.348929	CT10
41.736	-0.34893	CT10
41.7441	-0.348931	CT10
41.7519	-0.348931	CT10
41.7602	-0.348931	CT10
41.7698	-0.34893	CT10
41.7772	-0.34893	CT10
41.7868	-0.348929	CT10
41.7942	-0.348927	CT10
41.8022	-0.348921	CT10
41.8104	-0.348919	CT10
41.8198	-0.348918	CT10
41.8276	-0.348919	CT10
41.8357	-0.348922	CT10
41.8446	-0.348924	CT10
41.8527	-0.348928	CT10
41.8615	-0.348932	CT10
41.8693	-0.348936	CT10
41.877	-0.348939	CT10
41.8861	-0.348942	CT10
41.8943	-0.348943	CT10
41.9015	-0.348943	CT10
41.911	-0.348942	CT10
41.9189	-0.348941	CT10
41.9264	-0.348941	CT10
41.9353	-0.348939	CT10
41.9436	-0.348936	CT10
41.9518	-0.348935	CT10
41.9607	-0.348933	CT10
41.9686	-0.348932	CT10
41.9765	-0.348928	CT10
41.9867	-0.348928	CT10
41.9938	-0.348928	CT10
42.0036	-0.348927	CT10
42.0119	-0.348928	CT10
42.0205	-0.348929	CT10
42.0281	-0.348929	CT10
42.0359	-0.34893	CT10
42.0445	-0.348932	CT10
42.0529	-0.348936	CT10
42.0602	-0.348938	CT10
42.0678	-0.34894	CT10
42.0779	-0.348942	CT10
42.0863	-0.348943	CT10
42.095	-0.348944	CT10
42.1029	-0.348944	CT10
42.1106	-0.348942	CT10
42.1191	-0.348939	CT10
42.1272	-0.348937	CT10
42.1364	-0.348932	CT10
42.144	-0.34893	CT10
42.1525	-0.348927	CT10
42.16	-0.348927	CT10
42.1695	-0.348927	CT10
42.1779	-0.348929	CT10
42.1868	-0.348932	CT10
42.1942	-0.348934	CT10
42.2033	-0.348938	CT10
42.2112	-0.34894	CT10
42.2201	-0.348943	CT10
42.2287	-0.348944	CT10
42.2363	-0.348946	CT10
42.2448	-0.348948	CT10
42.2527	-0.34895	CT10
42.2604	-0.348952	CT10
42.2693	-0.348953	CT10
42.2785	-0.348954	CT10
42.2847	-0.348954	CT10
42.2935	-0.348953	CT10
42.3028	-0.348952	CT10
42.3105	-0.348951	CT10
42.3204	-0.348951	CT10
42.3288	-0.348952	CT10
42.3361	-0.348953	CT10
42.3455	-0.348954	CT10
42.3535	-0.348956	CT10
42.3623	-0.348959	CT10
42.3697	-0.348961	CT10
42.3782	-0.348962	CT10
42.3855	-0.348963	CT10
42.3945	-0.348964	CT10
42.4033	-0.348966	CT10
42.4111	-0.348969	CT10
42.4193	-0.348972	CT10
42.4279	-0.348975	CT10
42.4363	-0.348977	CT10
42.4443	-0.348978	CT10
42.4536	-0.348978	CT10
42.4615	-0.348978	CT10
42.4701	-0.348977	CT10
42.4785	-0.348976	CT10
42.4874	-0.348975	CT10
42.4949	-0.348973	CT10
42.5027	-0.348972	CT10
42.5114	-0.348973	CT10
42.5201	-0.348975	CT10
42.5276	-0.348978	CT10
42.5359	-0.348982	CT10
42.5444	-0.348984	CT10
42.5528	-0.348987	CT10
42.5617	-0.34899	CT10
42.5695	-0.348993	CT10
42.5781	-0.348994	CT10
42.5868	-0.348994	CT10
42.5947	-0.348994	CT10
42.6031	-0.348993	CT10
42.6109	-0.348993	CT10
42.6194	-0.348994	CT10
42.6269	-0.348997	CT10
42.6371	-0.348999	CT10
42.6448	-0.349001	CT10
42.6537	-0.349003	CT10
42.662	-0.349005	CT10
42.6697	-0.349007	CT10
42.6782	-0.349007	CT10
42.6864	-0.349007	CT10
42.6947	-0.349006	CT10
42.7026	-0.349006	CT10
42.711	-0.349007	CT10
42.7194	-0.349008	CT10
42.7281	-0.349009	CT10
42.7361	-0.349009	CT10
42.7445	-0.34901	CT10
42.753	-0.349012	CT10
42.7614	-0.349014	CT10
42.7695	-0.349016	CT10
42.778	-0.349018	CT10
42.7867	-0.34902	CT10
42.7943	-0.349022	CT10
42.8022	-0.349025	CT10
42.8108	-0.349026	CT10
42.8201	-0.349026	CT10
42.8284	-0.349025	CT10
42.8364	-0.349024	CT10
42.8452	-0.349022	CT10
42.8534	-0.349021	CT10
42.8618	-0.34902	CT10
42.8689	-0.349018	CT10
42.8781	-0.349016	CT10
42.8864	-0.349016	CT10
42.8948	-0.349016	CT10
42.9034	-0.349017	CT10
42.9109	-0.349018	CT10
42.9198	-0.349019	CT10
42.9289	-0.349021	CT10
42.9374	-0.349025	CT10
42.9442	-0.349027	CT10
42.9533	-0.349028	CT10
42.9616	-0.349028	CT10
42.9696	-0.349027	CT10
42.9785	-0.349026	CT10
42.9864	-0.349026	CT10
42.9953	-0.349026	CT10
43.0037	-0.349026	CT10
43.0108	-0.349026	CT10
43.02	-0.349027	CT10
43.0273	-0.34903	CT10
43.0363	-0.349032	CT10
43.0455	-0.349035	CT10
43.0532	-0.349037	CT10
43.0619	-0.349038	CT10
43.0707	-0.349039	CT10
43.0792	-0.349039	CT10
43.0874	-0.34904	CT10
43.0957	-0.349041	CT10
43.1042	-0.349042	CT10
43.1119	-0.349042	CT10
43.1207	-0.349043	CT10
43.1287	-0.349044	CT10
43.1371	-0.349047	CT10
43.1452	-0.34905	CT10
43.1526	-0.349054	CT10
43.1623	-0.349057	CT10
43.1703	-0.349059	CT10
43.1785	-0.349059	CT10
43.1858	-0.34906	CT10
43.1947	-0.34906	CT10
43.2031	-0.349059	CT10
43.2116	-0.349058	CT10
43.2205	-0.349055	CT10
43.2286	-0.349053	CT10
43.2368	-0.349052	CT10
43.2455	-0.349051	CT10
43.2539	-0.349051	CT10
43.2613	-0.349052	CT10
43.2695	-0.349052	CT10
43.2786	-0.349053	CT10
43.2872	-0.349054	CT10
43.2951	-0.349055	CT10
43.3038	-0.349056	CT10
43.3119	-0.349057	CT10
43.3206	-0.349057	CT10
43.3282	-0.349058	CT10
43.3366	-0.349059	CT10
43.3449	-0.34906	CT10
43.3528	-0.34906	CT10
43.3613	-0.349061	CT10
43.369	-0.349061	CT10
43.377	-0.349063	CT10
43.387	-0.349066	CT10
43.3951	-0.349068	CT10
43.404	-0.349071	CT10
43.4119	-0.349073	CT10
43.4201	-0.349075	CT10
43.4286	-0.349078	CT10
43.4373	-0.34908	CT10
43.4453	-0.349081	CT10
43.4542	-0.349083	CT10
43.4616	-0.349084	CT10
43.4702	-0.349084	CT10
43.4786	-0.349084	CT10
43.4869	-0.349084	CT10
43.4953	-0.349085	CT10
43.504	-0.349086	CT10
43.5115	-0.349088	CT10
43.5194	-0.349091	CT10
43.5287	-0.349094	CT10
43.5376	-0.349096	CT10
43.546	-0.349098	CT10
43.5533	-0.3491	CT10
43.5623	-0.349101	CT10
43.5702	-0.349102	CT10
43.578	-0.349103	CT10
43.5861	-0.349104	CT10
43.5943	-0.349106	CT10
43.6041	-0.349108	CT10
43.612	-0.349111	CT10
43.6209	-0.349113	CT10
43.6286	-0.349115	CT10
43.6377	-0.349115	CT10
43.6457	-0.349116	CT10
43.6538	-0.349116	CT10
43.6617	-0.349115	CT10
43.6699	-0.349115	CT10
43.6787	-0.349115	CT10
43.6865	-0.349116	CT10
43.6953	-0.349117	CT10
43.703	-0.349118	CT10
43.7121	-0.349119	CT10
43.72	-0.349119	CT10
43.7278	-0.349119	CT10
43.7366	-0.349119	CT10
43.7457	-0.349119	CT10
43.7539	-0.34912	CT10
43.7624	-0.349121	CT10
43.7714	-0.349122	CT10
43.7789	-0.349122	CT10
43.7872	-0.349123	CT10
43.7963	-0.349123	CT10
43.8036	-0.349125	CT10
43.8118	-0.349125	CT10
43.8199	-0.349125	CT10
43.8278	-0.349125	CT10
43.8366	-0.349125	CT10
43.8454	-0.349126	CT10
43.8536	-0.349128	CT10
43.8618	-0.34913	CT10
43.8715	-0.349133	CT10
43.8787	-0.349138	CT10
43.8872	-0.34914	CT10
43.8963	-0.349143	CT10
43.9036	-0.349145	CT10
43.9124	-0.349146	CT10
43.9203	-0.349146	CT10
43.929	-0.349145	CT10
43.9372	-0.349145	CT10
43.9461	-0.349145	CT10
43.9539	-0.349146	CT10
43.962	-0.349148	CT10
43.9704	-0.349154	CT10
43.9798	-0.349157	CT10
43.9872	-0.349161	CT10
43.9954	-0.349164	CT10
44.0038	-0.349167	CT10
44.0129	-0.349169	CT10
44.0202	-0.34917	CT10
44.029	-0.349171	CT10
44.0375	-0.349171	CT10
44.0457	-0.349171	CT10
44.0537	-0.349173	CT10
44.0626	-0.349175	CT10
44.0712	-0.349177	CT10
44.0789	-0.34918	CT10
44.0875	-0.349183	CT10
44.0953	-0.349185	CT10
44.1041	-0.349186	CT10
44.112	-0.349187	CT10
44.1207	-0.349188	CT10
44.1289	-0.349189	CT10
44.1375	-0.349191	CT10
44.1457	-0.349194	CT10
44.1533	-0.349196	CT10
44.1621	-0.349197	CT10
44.1704	-0.3492	CT10
44.179	-0.349202	CT10
44.1881	-0.349205	CT10
44.1952	-0.349207	CT10
44.2031	-0.349208	CT10
44.2111	-0.349209	CT10
44.2203	-0.349211	CT10
44.2284	-0.349213	CT10
44.2368	-0.349216	CT10
44.2451	-0.349219	CT10
44.2532	-0.349221	CT10
44.2619	-0.349224	CT10
44.2706	-0.349226	CT10
44.2786	-0.349229	CT10
44.2873	-0.349231	CT10
44.2955	-0.349233	CT10
44.3045	-0.349233	CT10
44.3126	-0.349234	CT10
44.3208	-0.349235	CT10
44.3294	-0.349236	CT10
44.3378	-0.349237	CT10
44.3456	-0.349238	CT10
44.3541	-0.349239	CT10
44.3625	-0.34924	CT10
44.3705	-0.349241	CT10
44.3787	-0.349242	CT10
44.387	-0.349243	CT10
44.3965	-0.349243	CT10
44.4035	-0.349245	CT10
44.4124	-0.349247	CT10
44.4208	-0.34925	CT10
44.4289	-0.349256	CT10
44.4378	-0.349278	CT10
44.4459	-0.349292	CT10
44.455	-0.349305	CT10
44.4628	-0.349322	CT10
44.4704	-0.349329	CT10
44.4789	-0.349332	CT10
44.4874	-0.349335	CT10
44.4955	-0.349338	CT10
44.5035	-0.34934	CT10
44.5123	-0.349343	CT10
44.521	-0.349345	CT10
44.5302	-0.349349	CT10
44.5383	-0.349352	CT10
44.5462	-0.349356	CT10
44.5545	-0.349361	CT10
44.5634	-0.349363	CT10
44.5707	-0.349366	CT10
44.5788	-0.349368	CT10
44.5883	-0.349371	CT10
44.5957	-0.349372	CT10
44.6045	-0.349372	CT10
44.6126	-0.349372	CT10
44.6211	-0.349372	CT10
44.6298	-0.349374	CT10
44.6381	-0.349375	CT10
44.6472	-0.349377	CT10
44.6539	-0.349379	CT10
44.6632	-0.349382	CT10
44.6715	-0.349386	CT10
44.6798	-0.34939	CT10
44.6887	-0.349393	CT10
44.6964	-0.349397	CT10
44.7041	-0.349401	CT10
44.7126	-0.349405	CT10
44.7207	-0.349409	CT10
44.7307	-0.349412	CT10
44.7375	-0.349415	CT10
44.7456	-0.349417	CT10
44.7541	-0.349418	CT10
44.7637	-0.34942	CT10
44.7717	-0.349423	CT10
44.7802	-0.349425	CT10
44.7875	-0.349428	CT10
44.7964	-0.349432	CT10
44.8045	-0.349436	CT10
44.8134	-0.349441	CT10
44.8222	-0.349446	CT10
44.8302	-0.349449	CT10
44.8376	-0.349451	CT10
44.8474	-0.349453	CT10
44.8549	-0.349455	CT10
44.8633	-0.349457	CT10
44.8714	-0.349458	CT10
44.8799	-0.349459	CT10
44.8878	-0.349461	CT10
44.8966	-0.349463	CT10
44.9049	-0.349464	CT10
44.9134	-0.349467	CT10
44.9218	-0.349468	CT10
44.93	-0.34947	CT10
44.9373	-0.349471	CT10
44.9468	-0.349473	CT10
44.9545	-0.349476	CT10
44.9639	-0.349479	CT10
44.9716	-0.34948	CT10
44.9796	-0.349481	CT10
44.9879	-0.349482	CT10
44.9962	-0.349481	CT10
45.0054	-0.349481	CT10
45.0131	-0.34948	CT10
45.0211	-0.349479	CT10
45.0295	-0.349478	CT10
45.0383	-0.349479	CT10
45.0464	-0.34948	CT10
45.0549	-0.349482	CT10
45.063	-0.349484	CT10
45.0721	-0.349488	CT10
45.0802	-0.349492	CT10
45.0882	-0.349495	CT10
45.0971	-0.349497	CT10
45.1055	-0.349499	CT10
45.1132	-0.349501	CT10
45.1218	-0.349502	CT10
45.1305	-0.349503	CT10
45.1381	-0.349503	CT10
45.1467	-0.349503	CT10
45.1546	-0.349503	CT10
45.163	-0.349503	CT10
45.1711	-0.349503	CT10
45.1798	-0.349504	CT10
45.1875	-0.349505	CT10
45.1968	-0.349506	CT10
45.2057	-0.349507	CT10
45.2128	-0.349508	CT10
45.223	-0.349509	CT10
45.2309	-0.34951	CT10
45.2394	-0.34951	CT10
45.2485	-0.34951	CT10
45.256	-0.349511	CT10
45.2636	-0.349511	CT10
45.2722	-0.349511	CT10
45.2808	-0.349511	CT10
45.2882	-0.349511	CT10
45.2973	-0.349511	CT10
45.3053	-0.349511	CT10
45.3132	-0.349511	CT10
45.3216	-0.349511	CT10
45.3302	-0.349511	CT10
45.3388	-0.34951	CT10
45.3464	-0.349511	CT10
45.3553	-0.349512	CT10
45.3636	-0.349513	CT10
45.3726	-0.349515	CT10
45.3807	-0.349517	CT10
45.3886	-0.349519	CT10
45.3973	-0.349521	CT10
45.405	-0.349522	CT10
45.414	-0.349523	CT10
45.422	-0.349524	CT10
45.4304	-0.349524	CT10
45.4389	-0.349525	CT10
45.4469	-0.349526	CT10
45.4558	-0.349528	CT10
45.4645	-0.349531	CT10
45.4722	-0.349534	CT10
45.4806	-0.349536	CT10
45.4891	-0.349539	CT10
45.4975	-0.34954	CT10
45.5054	-0.349541	CT10
45.514	-0.349541	CT10
45.5218	-0.349541	CT10
45.5309	-0.349541	CT10
45.5389	-0.349541	CT10
45.5468	-0.349542	CT10
45.5559	-0.349543	CT10
45.5643	-0.349543	CT10
45.5718	-0.349544	CT10
45.5806	-0.349545	CT10
45.5898	-0.349545	CT10
45.5975	-0.349544	CT10
45.6057	-0.349544	CT10
45.6136	-0.349545	CT10
45.6224	-0.349547	CT10
45.6302	-0.349549	CT10
45.6401	-0.349553	CT10
45.6474	-0.349558	CT10
45.6559	-0.349562	CT10
45.6644	-0.349564	CT10
45.6723	-0.349566	CT10
45.682	-0.349567	CT10
45.6892	-0.349567	CT10
45.697	-0.349565	CT10
45.7054	-0.349565	CT10
45.714	-0.349565	CT10
45.7235	-0.349565	CT10
45.7304	-0.349566	CT10
45.7397	-0.349568	CT10
45.7482	-0.349571	CT10
45.7564	-0.349574	CT10
45.7639	-0.349577	CT10
45.7727	-0.34958	CT10
45.781	-0.349583	CT10
45.7894	-0.349586	CT10
45.7972	-0.349589	CT10
45.8055	-0.34959	CT10
45.8148	-0.349591	CT10
45.8227	-0.349591	CT10
45.8313	-0.349591	CT10
45.8394	-0.349591	CT10
45.8477	-0.349592	CT10
45.855	-0.349593	CT10
45.8635	-0.349595	CT10
45.8731	-0.349596	CT10
45.8813	-0.349598	CT10
45.8889	-0.349599	CT10
45.8975	-0.3496	CT10
45.9067	-0.349601	CT10
45.9142	-0.349601	CT10
45.9227	-0.349601	CT10
45.9313	-0.349601	CT10
45.9394	-0.349601	CT10
45.9473	-0.349601	CT10
45.9567	-0.349602	CT10
45.9645	-0.349602	CT10
45.973	-0.349603	CT10
45.9822	-0.349605	CT10
45.9887	-0.349605	CT10
45.9975	-0.349606	CT10
46.0061	-0.349606	CT10
46.0141	-0.349607	CT10
46.0226	-0.349607	CT10
46.0308	-0.349607	CT10
46.0396	-0.349607	CT10
46.0486	-0.349608	CT10
46.0565	-0.349609	CT10
46.064	-0.349608	CT10
46.0726	-0.349608	CT10
46.0805	-0.349607	CT10
46.0897	-0.349607	CT10
46.0974	-0.349607	CT10
46.1057	-0.349608	CT10
46.1145	-0.349609	CT10
46.1224	-0.349611	CT10
46.1302	-0.349613	CT10
46.14	-0.349614	CT10
46.1475	-0.349615	CT10
46.1567	-0.349614	CT10
46.1639	-0.349614	CT10
46.1723	-0.349616	CT10
46.1811	-0.349618	CT10
46.1887	-0.349621	CT10
46.197	-0.349628	CT10
46.206	-0.349636	CT10
46.2145	-0.349646	CT10
46.2224	-0.349652	CT10
46.2306	-0.349656	CT10
46.2388	-0.349657	CT10
46.2471	-0.349658	CT10
46.2557	-0.349658	CT10
46.2639	-0.349659	CT10
46.2731	-0.349658	CT10
46.2815	-0.349656	CT10
46.2897	-0.349655	CT10
46.2975	-0.349654	CT10
46.3064	-0.349654	CT10
46.3142	-0.349655	CT10
46.3225	-0.349656	CT10
46.3313	-0.349657	CT10
46.3394	-0.349658	CT10
46.349	-0.349659	CT10
46.3569	-0.34966	CT10
46.3645	-0.349662	CT10
46.3737	-0.349664	CT10
46.3817	-0.349666	CT10
46.3893	-0.349668	CT10
46.3974	-0.349671	CT10
46.4058	-0.349671	CT10
46.4143	-0.349672	CT10
46.4234	-0.349672	CT10
46.432	-0.349671	CT10
46.4398	-0.349671	CT10
46.4492	-0.34967	CT10
46.4564	-0.349669	CT10
46.4652	-0.34967	CT10
46.4745	-0.349672	CT10
46.482	-0.349674	CT10
46.4906	-0.349675	CT10
46.4986	-0.349676	CT10
46.5068	-0.349678	CT10
46.5157	-0.34968	CT10
46.5238	-0.349682	CT10
46.5322	-0.349684	CT10
46.5399	-0.349686	CT10
46.5483	-0.34969	CT10
46.5575	-0.349694	CT10
46.5655	-0.349698	CT10
46.5731	-0.349701	CT10
46.581	-0.349703	CT10
46.5897	-0.349705	CT10
46.5988	-0.349705	CT10
46.607	-0.349704	CT10
46.6147	-0.349703	CT10
46.6225	-0.349702	CT10
46.6313	-0.349701	CT10
46.64	-0.349701	CT10
46.6486	-0.349702	CT10
46.6561	-0.349704	CT10
46.6652	-0.349706	CT10
46.673	-0.349708	CT10
46.6816	-0.349711	CT10
46.6904	-0.349713	CT10
46.6988	-0.349714	CT10
46.7061	-0.349715	CT10
46.715	-0.349715	CT10
46.7236	-0.349716	CT10
46.7307	-0.349716	CT10
46.7391	-0.349716	CT10
46.7484	-0.349716	CT10
46.7561	-0.349716	CT10
46.7651	-0.349715	CT10
46.7735	-0.349715	CT10
46.7822	-0.349717	CT10
46.7896	-0.349717	CT10
46.7989	-0.349717	CT10
46.8067	-0.349718	CT10
46.8141	-0.349718	CT10
46.8229	-0.349718	CT10
46.8311	-0.349718	CT10
46.8399	-0.349717	CT10
46.8486	-0.349716	CT10
46.8567	-0.349715	CT10
46.8644	-0.349714	CT10
46.8731	-0.349715	CT10
46.8809	-0.349715	CT10
46.8897	-0.349716	CT10
46.8984	-0.349717	CT10
46.9062	-0.349719	CT10
46.9151	-0.349722	CT10
46.9233	-0.349725	CT10
46.9313	-0.34973	CT10
46.9408	-0.349732	CT10
46.9488	-0.349733	CT10
46.9565	-0.349735	CT10
46.966	-0.349737	CT10
46.9734	-0.349737	CT10
46.9819	-0.349738	CT10
46.9899	-0.349738	CT10
46.998	-0.349737	CT10
47.0067	-0.349736	CT10
47.0143	-0.349735	CT10
47.023	-0.349734	CT10
47.0325	-0.349733	CT10
47.0395	-0.349732	CT10
47.0486	-0.349733	CT10
47.0576	-0.349735	CT10
47.0648	-0.349737	CT10
47.0735	-0.349739	CT10
47.0808	-0.349743	CT10
47.0897	-0.349746	CT10
47.0983	-0.349752	CT10
47.1063	-0.349759	CT10
47.1152	-0.349762	CT10
47.1234	-0.349765	CT10
47.1316	-0.349768	CT10
47.1409	-0.34977	CT10
47.148	-0.349772	CT10
47.1573	-0.349775	CT10
47.1658	-0.349778	CT10
47.1728	-0.34978	CT10
47.1821	-0.349782	CT10
47.1904	-0.349784	CT10
47.1987	-0.349786	CT10
47.2061	-0.349788	CT10
47.2155	-0.34979	CT10
47.2232	-0.349792	CT10
47.2317	-0.349793	CT10
47.241	-0.349795	CT10
47.2479	-0.349797	CT10
47.2569	-0.349798	CT10
47.2645	-0.349799	CT10
47.2734	-0.3498	CT10
47.282	-0.349801	CT10
47.2892	-0.349801	CT10
47.2987	-0.349802	CT10
47.3052	-0.349803	CT10
47.3147	-0.349805	CT10
47.323	-0.349808	CT10
47.3325	-0.349809	CT10
47.3396	-0.349811	CT10
47.3479	-0.349812	CT10
47.3555	-0.349813	CT10
47.3643	-0.349814	CT10
47.3726	-0.349815	CT10
47.3819	-0.349814	CT10
47.3899	-0.349815	CT10
47.398	-0.349816	CT10
47.4053	-0.349817	CT10
47.4148	-0.349818	CT10
47.4229	-0.349819	CT10
47.431	-0.349819	CT10
47.4396	-0.34982	CT10
47.4487	-0.349822	CT10
47.4568	-0.349823	CT10
47.4654	-0.349825	CT10
47.4749	-0.349827	CT10
47.4823	-0.349829	CT10
47.4918	-0.349831	CT10
47.4995	-0.349832	CT10
47.5081	-0.349833	CT10
47.5164	-0.349833	CT10
47.5244	-0.349834	CT10
47.5328	-0.349835	CT10
47.5419	-0.349835	CT10
47.5496	-0.349836	CT10
47.5572	-0.349837	CT10
47.5667	-0.349839	CT10
47.5741	-0.34984	CT10
47.583	-0.349842	CT10
47.5916	-0.349845	CT10
47.6	-0.349847	CT10
47.6082	-0.349849	CT10
47.6173	-0.349851	CT10
47.6258	-0.349854	CT10
47.6338	-0.349856	CT10
47.6424	-0.349858	CT10
47.6506	-0.34986	CT10
47.6585	-0.349863	CT10
47.6664	-0.349865	CT10
47.6763	-0.349868	CT10
47.6847	-0.349871	CT10
47.6918	-0.349874	CT10
47.7005	-0.349877	CT10
47.7085	-0.34988	CT10
47.717	-0.349884	CT10
47.7256	-0.349886	CT10
47.7331	-0.34989	CT10
47.7419	-0.349892	CT10
47.7499	-0.349895	CT10
47.759	-0.349896	CT10
47.7662	-0.349898	CT10
47.7751	-0.349899	CT10
47.7837	-0.3499	CT10
47.7922	-0.349902	CT10
47.8	-0.349903	CT10
47.8085	-0.349905	CT10
47.8168	-0.349906	CT10
47.825	-0.349907	CT10
47.8349	-0.349908	CT10
47.8424	-0.34991	CT10
47.8507	-0.349911	CT10
47.8578	-0.349912	CT10
47.8661	-0.349913	CT10
47.8744	-0.349914	CT10
47.8828	-0.349915	CT10
47.8909	-0.349917	CT10
47.8997	-0.349919	CT10
47.9084	-0.34992	CT10
47.9167	-0.349921	CT10
47.9244	-0.349922	CT10
47.9336	-0.349923	CT10
47.9417	-0.349923	CT10
47.949	-0.349923	CT10
47.9568	-0.349921	CT10
47.9653	-0.349919	CT10
47.9742	-0.349917	CT10
47.9826	-0.349917	CT10
47.9905	-0.349916	CT10
47.9991	-0.349917	CT10
48.0074	-0.349917	CT10
48.016	-0.349917	CT10
48.0239	-0.349917	CT10
48.0328	-0.349917	CT10
48.041	-0.349917	CT10
48.0492	-0.349916	CT10
48.0575	-0.349915	CT10
48.0655	-0.349915	CT10
48.0738	-0.349914	CT10
48.0827	-0.349914	CT10
48.09	-0.349913	CT10
48.0996	-0.349913	CT10
48.1068	-0.349913	CT10
48.1155	-0.349912	CT10
48.1237	-0.349912	CT10
48.1322	-0.349912	CT10
48.1404	-0.349912	CT10
48.1488	-0.349911	CT10
48.1572	-0.349911	CT10
48.1663	-0.349911	CT10
48.1743	-0.349913	CT10
48.1831	-0.349914	CT10
48.1916	-0.349916	CT10
48.199	-0.349918	CT10
48.2075	-0.349919	CT10
48.2152	-0.34992	CT10
48.2237	-0.34992	CT10
48.2329	-0.349919	CT10
48.2414	-0.349918	CT10
48.2483	-0.349914	CT10
48.2576	-0.349911	CT10
48.2655	-0.349906	CT10
48.2739	-0.349902	CT10
48.2825	-0.349899	CT10
48.2906	-0.349898	CT10
48.2999	-0.349896	CT10
48.3074	-0.349895	CT10
48.3153	-0.349896	CT10
48.3249	-0.349897	CT10
48.3325	-0.349898	CT10
48.3416	-0.3499	CT10
48.3502	-0.349902	CT10
48.3577	-0.349904	CT10
48.3661	-0.349906	CT10
48.3749	-0.349908	CT10
48.3841	-0.349911	CT10
48.3911	-0.349913	CT10
48.4	-0.349916	CT10
48.4078	-0.349918	CT10
48.4167	-0.34992	CT10
48.4244	-0.349921	CT10
48.4326	-0.349923	CT10
48.4409	-0.349923	CT10
48.4493	-0.349921	CT10
48.4574	-0.34992	CT10
48.4667	-0.34992	CT10
48.4739	-0.349921	CT10
48.4824	-0.349922	CT10
48.4908	-0.349924	CT10
48.4984	-0.349926	CT10
48.5072	-0.349928	CT10
48.5158	-0.349931	CT10
48.5241	-0.349933	CT10
48.5329	-0.349934	CT10
48.5414	-0.349933	CT10
48.5492	-0.349931	CT10
48.5574	-0.34993	CT10
48.5658	-0.349929	CT10
48.5736	-0.34993	CT10
48.5825	-0.349931	CT10
48.5899	-0.349932	CT10
48.5989	-0.349933	CT10
48.6069	-0.349936	CT10
48.6159	-0.349938	CT10
48.624	-0.34994	CT10
48.6321	-0.349942	CT10
48.641	-0.349943	CT10
48.6486	-0.349944	CT10
48.6572	-0.349946	CT10
48.6655	-0.349948	CT10
48.6737	-0.34995	CT10
48.6824	-0.349952	CT10
48.6916	-0.349955	CT10
48.6992	-0.349957	CT10
48.7084	-0.34996	CT10
48.7161	-0.349962	CT10
48.7243	-0.349964	CT10
48.7327	-0.349967	CT10
48.7412	-0.349969	CT10
48.7489	-0.349971	CT10
48.7576	-0.349974	CT10
48.7657	-0.349977	CT10
48.7744	-0.349979	CT10
48.7825	-0.349982	CT10
48.7906	-0.349986	CT10
48.7996	-0.34999	CT10
48.8076	-0.349993	CT10
48.8164	-0.349997	CT10
48.8254	-0.350001	CT10
48.8322	-0.350004	CT10
48.8415	-0.350006	CT10
48.8503	-0.350009	CT10
48.8582	-0.35001	CT10
48.8665	-0.350012	CT10
48.8746	-0.350016	CT10
48.8826	-0.350022	CT10
48.8914	-0.350031	CT10
48.8992	-0.350035	CT10
48.9072	-0.350042	CT10
48.9153	-0.350047	CT10
48.9243	-0.350051	CT10
48.9317	-0.350056	CT10
48.9414	-0.350058	CT10
48.9503	-0.35006	CT10
48.9583	-0.350062	CT10
48.9676	-0.350065	CT10
48.9753	-0.350069	CT10
48.9836	-0.350073	CT10
48.992	-0.350078	CT10
48.9999	-0.350082	CT10
49.0076	-0.350086	CT10
49.0164	-0.35009	CT10
49.0256	-0.350094	CT10
49.0325	-0.350097	CT10
49.0423	-0.350101	CT10
49.0506	-0.350104	CT10
49.0582	-0.350108	CT10
49.0667	-0.350111	CT10
49.0762	-0.350114	CT10
49.0839	-0.350117	CT10
49.0918	-0.350121	CT10
49.1001	-0.350125	CT10
49.1096	-0.350129	CT10
49.1168	-0.350133	CT10
49.1255	-0.350137	CT10
49.1336	-0.35014	CT10
49.142	-0.350143	CT10
49.1502	-0.350147	CT10
49.1584	-0.350149	CT10
49.1668	-0.350151	CT10
49.1755	-0.350153	CT10
49.1828	-0.350154	CT10
49.1918	-0.350156	CT10
49.2002	-0.350159	CT10
49.2081	-0.350163	CT10
49.2164	-0.350167	CT10
49.2251	-0.350171	CT10
49.2335	-0.350176	CT10
49.2422	-0.350181	CT10
49.2502	-0.350185	CT10
49.2585	-0.350189	CT10
49.2668	-0.350193	CT10
49.2752	-0.350196	CT10
49.2839	-0.350198	CT10
49.2922	-0.3502	CT10
49.3001	-0.350202	CT10
49.3086	-0.350203	CT10
49.3172	-0.350206	CT10
49.3256	-0.350208	CT10
49.3346	-0.350211	CT10
49.3429	-0.350214	CT10
49.3502	-0.350218	CT10
49.3593	-0.350222	CT10
49.3669	-0.350225	CT10
49.3756	-0.350228	CT10
49.384	-0.35023	CT10
49.3916	-0.35023	CT10
49.4007	-0.350229	CT10
49.4083	-0.350227	CT10
49.4166	-0.350225	CT10
49.4249	-0.350224	CT10
49.4337	-0.350221	CT10
49.4424	-0.350221	CT10
49.4507	-0.350221	CT10
49.4583	-0.350222	CT10
49.4672	-0.350224	CT10
49.4751	-0.350225	CT10
49.4839	-0.350227	CT10
49.4926	-0.350229	CT10
49.5	-0.350231	CT10
49.5085	-0.350233	CT10
49.5166	-0.350235	CT10
49.5248	-0.350238	CT10
49.5335	-0.350241	CT10
49.542	-0.350243	CT10
49.5495	-0.350244	CT10
49.559	-0.350246	CT10
49.567	-0.350248	CT10
49.5752	-0.35025	CT10
49.5837	-0.350252	CT10
49.592	-0.350253	CT10
49.6006	-0.350254	CT10
49.6084	-0.350254	CT10
49.6172	-0.350257	CT10
49.6263	-0.350259	CT10
49.6337	-0.350261	CT10
49.6428	-0.350264	CT10
49.6505	-0.350266	CT10
49.6601	-0.350268	CT10
49.6677	-0.35027	CT10
49.6754	-0.350272	CT10
49.6843	-0.350273	CT10
49.6928	-0.350274	CT10
49.6999	-0.350273	CT10
49.7088	-0.350273	CT10
49.7171	-0.350274	CT10
49.726	-0.350275	CT10
49.7331	-0.350278	CT10
49.7423	-0.35028	CT10
49.75	-0.350282	CT10
49.7591	-0.350284	CT10
49.7666	-0.350287	CT10
49.7752	-0.350291	CT10
49.7846	-0.350295	CT10
49.7928	-0.350298	CT10
49.8003	-0.350301	CT10
49.8085	-0.350303	CT10
49.8172	-0.350305	CT10
49.8262	-0.350307	CT10
49.8344	-0.350308	CT10
49.8435	-0.350308	CT10
49.8519	-0.350307	CT10
49.8586	-0.350306	CT10
49.8672	-0.350306	CT10
49.8768	-0.350308	CT10
49.8848	-0.35031	CT10
49.8931	-0.350311	CT10
49.9017	-0.350312	CT10
49.9092	-0.350314	CT10
49.9174	-0.350318	CT10
49.9258	-0.350321	CT10
49.9348	-0.350324	CT10
49.9432	-0.350325	CT10
49.9509	-0.350328	CT10
49.9589	-0.350331	CT10
49.9675	-0.350335	CT10
49.9759	-0.350338	CT10
49.9839	-0.350341	CT10
49.9923	-0.350345	CT10
50.001	-0.350348	CT10
50.01	-0.350352	CT10
50.0178	-0.350355	CT10
50.0259	-0.350356	CT10
50.0346	-0.350356	CT10
50.0432	-0.350357	CT10
50.0514	-0.350357	CT10
50.0608	-0.350356	CT10
50.0688	-0.350357	CT10
50.0765	-0.350358	CT10
50.0848	-0.35036	CT10
50.093	-0.350362	CT10
50.1011	-0.350365	CT10
50.1092	-0.350367	CT10
50.1174	-0.35037	CT10
50.126	-0.350372	CT10
50.1346	-0.350373	CT10
50.1434	-0.350375	CT10
50.1506	-0.350376	CT10
50.1596	-0.350378	CT10
50.1675	-0.350382	CT10
50.1755	-0.350386	CT10
50.184	-0.350389	CT10
50.1921	-0.350392	CT10
50.2014	-0.350395	CT10
50.2095	-0.350398	CT10
50.2178	-0.3504	CT10
50.2266	-0.350402	CT10
50.2355	-0.350404	CT10
50.2435	-0.350404	CT10
50.252	-0.350405	CT10
50.2597	-0.350406	CT10
50.2681	-0.350407	CT10
50.2762	-0.350409	CT10
50.2845	-0.350411	CT10
50.2926	-0.350413	CT10
50.3014	-0.350416	CT10
50.3096	-0.350418	CT10
50.3179	-0.350421	CT10
50.3266	-0.350424	CT10
50.335	-0.350426	CT10
50.3437	-0.350428	CT10
50.3519	-0.350429	CT10
50.3599	-0.350429	CT10
50.3688	-0.350431	CT10
50.3762	-0.350433	CT10
50.3857	-0.350435	CT10
50.3936	-0.350438	CT10
50.4019	-0.350441	CT10
50.41	-0.350445	CT10
50.4187	-0.350448	CT10
50.4274	-0.350451	CT10
50.4356	-0.350453	CT10
50.4429	-0.350456	CT10
50.4516	-0.350458	CT10
50.4598	-0.350461	CT10
50.4696	-0.350463	CT10
50.477	-0.350465	CT10
50.4856	-0.350467	CT10
50.494	-0.350469	CT10
50.5025	-0.35047	CT10
50.5112	-0.350472	CT10
50.5195	-0.350473	CT10
50.5279	-0.350475	CT10
50.5353	-0.350477	CT10
50.5435	-0.350479	CT10
50.5524	-0.350481	CT10
50.56	-0.350484	CT10
50.5685	-0.350487	CT10
50.577	-0.350491	CT10
50.5853	-0.350494	CT10
50.5938	-0.350496	CT10
50.6015	-0.350499	CT10
50.6103	-0.350501	CT10
50.619	-0.350502	CT10
50.6273	-0.350503	CT10
50.6354	-0.350503	CT10
50.6447	-0.350504	CT10
50.6516	-0.350504	CT10
50.6605	-0.350505	CT10
50.6696	-0.350506	CT10
50.678	-0.350508	CT10
50.686	-0.350511	CT10
50.6941	-0.350513	CT10
50.7024	-0.350515	CT10
50.7108	-0.350517	CT10
50.7185	-0.350519	CT10
50.7275	-0.35052	CT10
50.7363	-0.350521	CT10
50.7439	-0.350523	CT10
50.752	-0.350525	CT10
50.7604	-0.350527	CT10
50.7693	-0.35053	CT10
50.7769	-0.350532	CT10
50.7862	-0.350534	CT10
50.7936	-0.350536	CT10
50.8016	-0.350538	CT10
50.8107	-0.350539	CT10
50.8186	-0.35054	CT10
50.827	-0.350541	CT10
50.8352	-0.350541	CT10
50.8442	-0.35054	CT10
50.8523	-0.350539	CT10
50.8613	-0.35054	CT10
50.869	-0.350539	CT10
50.8766	-0.35054	CT10
50.8852	-0.35054	CT10
50.8938	-0.350541	CT10
50.9019	-0.350542	CT10
50.9095	-0.350544	CT10
50.9189	-0.350546	CT10
50.9279	-0.350548	CT10
50.9353	-0.35055	CT10
50.9442	-0.350552	CT10
50.9519	-0.350553	CT10
50.9605	-0.350554	CT10
50.9684	-0.350555	CT10
50.9771	-0.350556	CT10
50.9852	-0.350558	CT10
50.994	-0.350559	CT10
51.0019	-0.35056	CT10
51.0107	-0.350561	CT10
51.0205	-0.350564	CT10
51.0275	-0.350565	CT10
51.035	-0.350567	CT10
51.0443	-0.350569	CT10
51.0523	-0.350569	CT10
51.0609	-0.350569	CT10
51.0688	-0.350567	CT10
51.078	-0.350565	CT10
51.0853	-0.350563	CT10
51.0925	-0.350561	CT10
51.102	-0.35056	CT10
51.1102	-0.35056	CT10
51.118	-0.350561	CT10
51.1274	-0.350563	CT10
51.1349	-0.350565	CT10
51.1432	-0.350567	CT10
51.1524	-0.350569	CT10
51.1614	-0.350572	CT10
51.1693	-0.350574	CT10
51.1781	-0.350578	CT10
51.1856	-0.35058	CT10
51.1937	-0.350581	CT10
51.2018	-0.350583	CT10
51.2103	-0.350585	CT10
51.2174	-0.350586	CT10
51.2259	-0.350587	CT10
51.235	-0.350588	CT10
51.2445	-0.350588	CT10
51.2523	-0.350588	CT10
51.2608	-0.350588	CT10
51.2682	-0.350588	CT10
51.2776	-0.350588	CT10
51.2857	-0.350588	CT10
51.2935	-0.350589	CT10
51.3022	-0.350591	CT10
51.311	-0.350594	CT10
51.3191	-0.350597	CT10
51.3274	-0.350599	CT10
51.3354	-0.3506	CT10
51.3444	-0.350601	CT10
51.352	-0.350601	CT10
51.3605	-0.350602	CT10
51.3679	-0.350603	CT10
51.3763	-0.350604	CT10
51.385	-0.350605	CT10
51.3941	-0.350606	CT10
51.4021	-0.350606	CT10
51.4105	-0.350607	CT10
51.4188	-0.350608	CT10
51.4268	-0.350608	CT10
51.4359	-0.350607	CT10
51.4454	-0.350607	CT10
51.4533	-0.350607	CT10
51.461	-0.350607	CT10
51.4688	-0.350608	CT10
51.4776	-0.35061	CT10
51.4861	-0.350612	CT10
51.4941	-0.350613	CT10
51.5019	-0.350615	CT10
51.5098	-0.350617	CT10
51.5189	-0.350618	CT10
51.527	-0.350618	CT10
51.5347	-0.350617	CT10
51.544	-0.350617	CT10
51.5525	-0.350618	CT10
51.5609	-0.350618	CT10
51.5698	-0.350619	CT10
51.5777	-0.350621	CT10
51.586	-0.350623	CT10
51.5939	-0.350624	CT10
51.6018	-0.350625	CT10
51.6103	-0.350626	CT10
51.6198	-0.350627	CT10
51.6278	-0.350627	CT10
51.6362	-0.350628	CT10
51.6445	-0.350629	CT10
51.6521	-0.35063	CT10
51.6608	-0.350631	CT10
51.6687	-0.350631	CT10
51.6769	-0.350633	CT10
51.6857	-0.350635	CT10
51.6938	-0.350636	CT10
51.7013	-0.350638	CT10
51.711	-0.350641	CT10
51.7191	-0.350643	CT10
51.7276	-0.350645	CT10
51.7353	-0.350648	CT10
51.7447	-0.350649	CT10
51.7525	-0.350649	CT10
51.7611	-0.35065	CT10
51.7685	-0.35065	CT10
51.7771	-0.350651	CT10
51.7853	-0.350652	CT10
51.7946	-0.350653	CT10
51.8031	-0.350654	CT10
51.8111	-0.350655	CT10
51.8198	-0.350657	CT10
51.8271	-0.350659	CT10
51.8357	-0.35066	CT10
51.8443	-0.350661	CT10
51.8524	-0.350662	CT10
51.8602	-0.350663	CT10
51.8689	-0.350664	CT10
51.8776	-0.350664	CT10
51.8867	-0.350664	CT10
51.8944	-0.350664	CT10
51.9033	-0.350663	CT10
51.9114	-0.350663	CT10
51.9197	-0.350663	CT10
51.9283	-0.350663	CT10
51.9357	-0.350665	CT10
51.9435	-0.350667	CT10
51.9531	-0.35067	CT10
51.961	-0.350671	CT10
51.9688	-0.350673	CT10
51.9772	-0.350674	CT10
51.9856	-0.350675	CT10
51.9948	-0.350674	CT10
52.0028	-0.350674	CT10
52.0119	-0.350675	CT10
52.0189	-0.350676	CT10
52.0274	-0.350679	CT10
52.036	-0.350684	CT10
52.0443	-0.350691	CT10
52.0526	-0.350695	CT10
52.0606	-0.350696	CT10
52.0695	-0.350697	CT10
52.0776	-0.350696	CT10
52.0871	-0.350695	CT10
52.0936	-0.350694	CT10
52.1027	-0.350693	CT10
52.1114	-0.350693	CT10
52.1195	-0.350695	CT10
52.1276	-0.350697	CT10
52.136	-0.350702	CT10
52.1443	-0.350705	CT10
52.1525	-0.350708	CT10
52.1611	-0.35071	CT10
52.1692	-0.350711	CT10
52.1788	-0.350712	CT10
52.187	-0.350713	CT10
52.1947	-0.350714	CT10
52.2036	-0.350715	CT10
52.2109	-0.350717	CT10
52.2196	-0.350718	CT10
52.2276	-0.35072	CT10
52.236	-0.350722	CT10
52.2443	-0.350723	CT10
52.2531	-0.350724	CT10
52.2616	-0.350724	CT10
52.2704	-0.350724	CT10
52.2788	-0.350723	CT10
52.288	-0.350721	CT10
52.2951	-0.350722	CT10
52.3042	-0.350723	CT10
52.3112	-0.350724	CT10
52.3203	-0.350727	CT10
52.3275	-0.35073	CT10
52.3363	-0.350733	CT10
52.3452	-0.350736	CT10
52.352	-0.350738	CT10
52.3604	-0.350739	CT10
52.3696	-0.35074	CT10
52.3777	-0.350741	CT10
52.3866	-0.350743	CT10
52.3947	-0.350744	CT10
52.4033	-0.350746	CT10
52.4119	-0.350749	CT10
52.4201	-0.350751	CT10
52.428	-0.350753	CT10
52.4363	-0.350754	CT10
52.4443	-0.350757	CT10
52.4528	-0.35076	CT10
52.4613	-0.350764	CT10
52.4695	-0.350767	CT10
52.4783	-0.35077	CT10
52.4868	-0.350772	CT10
52.4943	-0.350775	CT10
52.5037	-0.350777	CT10
52.5117	-0.350779	CT10
52.5205	-0.35078	CT10
52.5288	-0.350781	CT10
52.5364	-0.350782	CT10
52.5452	-0.350783	CT10
52.5534	-0.350786	CT10
52.5611	-0.350788	CT10
52.5697	-0.35079	CT10
52.5776	-0.350791	CT10
52.5856	-0.350792	CT10
52.594	-0.350793	CT10
52.6035	-0.350793	CT10
52.6114	-0.350793	CT10
52.6192	-0.350792	CT10
52.6282	-0.350792	CT10
52.6363	-0.350792	CT10
52.645	-0.350792	CT10
52.6525	-0.350793	CT10
52.6609	-0.350794	CT10
52.6703	-0.350797	CT10
52.6789	-0.350798	CT10
52.6866	-0.3508	CT10
52.6953	-0.350801	CT10
52.7036	-0.350801	CT10
52.7111	-0.350801	CT10
52.7205	-0.350802	CT10
52.7277	-0.350802	CT10
52.7364	-0.350804	CT10
52.7447	-0.350805	CT10
52.7529	-0.350807	CT10
52.7608	-0.35081	CT10
52.7689	-0.350813	CT10
52.7773	-0.350816	CT10
52.7861	-0.35082	CT10
52.7935	-0.350823	CT10
52.8028	-0.350825	CT10
52.8119	-0.350828	CT10
52.8202	-0.35083	CT10
52.8286	-0.350832	CT10
52.8369	-0.350834	CT10
52.8448	-0.350835	CT10
52.8538	-0.350836	CT10
52.8623	-0.350838	CT10
52.8705	-0.35084	CT10
52.8779	-0.350841	CT10
52.8864	-0.350841	CT10
52.8951	-0.350841	CT10
52.9032	-0.350841	CT10
52.9127	-0.350842	CT10
52.9199	-0.350843	CT10
52.9288	-0.350845	CT10
52.9375	-0.350847	CT10
52.9446	-0.35085	CT10
52.9525	-0.350854	CT10
52.9606	-0.350858	CT10
52.9694	-0.350861	CT10
52.9781	-0.350863	CT10
52.9875	-0.350864	CT10
52.9961	-0.350865	CT10
53.0038	-0.350866	CT10
53.012	-0.350867	CT10
53.0207	-0.350868	CT10
53.0289	-0.350869	CT10
53.0375	-0.350871	CT10
53.0449	-0.350874	CT10
53.0535	-0.350877	CT10
53.0605	-0.350879	CT10
53.0697	-0.35088	CT10
53.0775	-0.350881	CT10
53.0868	-0.350883	CT10
53.0947	-0.350884	CT10
53.1031	-0.350884	CT10
53.1114	-0.350885	CT10
53.12	-0.350886	CT10
53.1275	-0.350886	CT10
53.1357	-0.350887	CT10
53.1457	-0.350888	CT10
53.1527	-0.350888	CT10
53.1615	-0.350889	CT10
53.1692	-0.35089	CT10
53.1783	-0.350891	CT10
53.1864	-0.350893	CT10
53.1963	-0.350895	CT10
53.2027	-0.350898	CT10
53.2117	-0.350901	CT10
53.22	-0.350903	CT10
53.2284	-0.350906	CT10
53.2379	-0.350908	CT10
53.2445	-0.350909	CT10
53.2527	-0.350911	CT10
53.2616	-0.350912	CT10
53.2705	-0.350911	CT10
53.2778	-0.350911	CT10
53.2856	-0.350911	CT10
53.2955	-0.350913	CT10
53.303	-0.350916	CT10
53.3119	-0.350918	CT10
53.3203	-0.350921	CT10
53.3289	-0.350925	CT10
53.337	-0.350929	CT10
53.3447	-0.350932	CT10
53.3536	-0.350935	CT10
53.3611	-0.350935	CT10
53.3701	-0.350934	CT10
53.3784	-0.350933	CT10
53.3873	-0.350932	CT10
53.3947	-0.350932	CT10
53.4029	-0.350933	CT10
53.4107	-0.350934	CT10
53.42	-0.350936	CT10
53.4282	-0.350938	CT10
53.4363	-0.35094	CT10
53.446	-0.350943	CT10
53.454	-0.350945	CT10
53.4626	-0.350947	CT10
53.4705	-0.350948	CT10
53.4785	-0.350949	CT10
53.4871	-0.350951	CT10
53.4954	-0.350952	CT10
53.5036	-0.350954	CT10
53.5121	-0.350955	CT10
53.5206	-0.350957	CT10
53.5288	-0.350958	CT10
53.5366	-0.35096	CT10
53.5452	-0.350962	CT10
53.5535	-0.350965	CT10
53.5614	-0.350967	CT10
53.5703	-0.350969	CT10
53.5792	-0.350971	CT10
53.5876	-0.350973	CT10
53.5968	-0.350976	CT10
53.6037	-0.350978	CT10
53.6126	-0.35098	CT10
53.6209	-0.35098	CT10
53.6286	-0.350981	CT10
53.6372	-0.350981	CT10
53.6455	-0.350982	CT10
53.6541	-0.350983	CT10
53.6621	-0.350984	CT10
53.6703	-0.350985	CT10
53.6787	-0.350988	CT10
53.6865	-0.350991	CT10
53.6959	-0.350995	CT10
53.7032	-0.350999	CT10
53.7121	-0.351002	CT10
53.7196	-0.351004	CT10
53.7274	-0.351006	CT10
53.7368	-0.351007	CT10
53.7454	-0.351008	CT10
53.7534	-0.351009	CT10
53.762	-0.351009	CT10
53.7693	-0.351009	CT10
53.7791	-0.35101	CT10
53.7876	-0.351011	CT10
53.7953	-0.351012	CT10
53.804	-0.351013	CT10
53.8123	-0.351014	CT10
53.8211	-0.351015	CT10
53.829	-0.351017	CT10
53.8369	-0.351018	CT10
53.8462	-0.351018	CT10
53.8541	-0.351019	CT10
53.8635	-0.351019	CT10
53.8709	-0.351019	CT10
53.8781	-0.351019	CT10
53.8871	-0.351021	CT10
53.8958	-0.351024	CT10
53.9034	-0.351026	CT10
53.911	-0.351029	CT10
53.9199	-0.351032	CT10
53.9288	-0.351034	CT10
53.9371	-0.351036	CT10
53.9452	-0.351038	CT10
53.9543	-0.351039	CT10
53.9615	-0.35104	CT10
53.9711	-0.351039	CT10
53.9787	-0.351038	CT10
53.9873	-0.351039	CT10
53.9954	-0.351041	CT10
54.0048	-0.351044	CT10
54.0123	-0.351047	CT10
54.0208	-0.351048	CT10
54.0289	-0.351049	CT10
54.038	-0.351049	CT10
54.0455	-0.35105	CT10
54.0547	-0.35105	CT10
54.0629	-0.35105	CT10
54.0713	-0.35105	CT10
54.0791	-0.351052	CT10
54.0874	-0.351055	CT10
54.0956	-0.351058	CT10
54.1039	-0.35106	CT10
54.1131	-0.351063	CT10
54.1201	-0.351065	CT10
54.1291	-0.351067	CT10
54.137	-0.351068	CT10
54.1457	-0.35107	CT10
54.153	-0.351071	CT10
54.1623	-0.351074	CT10
54.1709	-0.351079	CT10
54.1799	-0.351087	CT10
54.1868	-0.351092	CT10
54.1957	-0.351096	CT10
54.203	-0.351099	CT10
54.2112	-0.351102	CT10
54.2205	-0.351104	CT10
54.2279	-0.351105	CT10
54.2375	-0.351107	CT10
54.2466	-0.351109	CT10
54.254	-0.351112	CT10
54.2624	-0.351115	CT10
54.2713	-0.351119	CT10
54.279	-0.351123	CT10
54.2874	-0.351127	CT10
54.2954	-0.35113	CT10
54.3038	-0.351133	CT10
54.3111	-0.351135	CT10
54.3201	-0.351135	CT10
54.3285	-0.351136	CT10
54.3358	-0.351137	CT10
54.3448	-0.351138	CT10
54.3537	-0.351138	CT10
54.362	-0.351139	CT10
54.3702	-0.35114	CT10
54.379	-0.351142	CT10
54.3875	-0.351144	CT10
54.3956	-0.351147	CT10
54.4038	-0.35115	CT10
54.4119	-0.351152	CT10
54.4215	-0.351156	CT10
54.4302	-0.351159	CT10
54.4385	-0.351161	CT10
54.446	-0.351164	CT10
54.4541	-0.351165	CT10
54.463	-0.351168	CT10
54.4714	-0.35117	CT10
54.4791	-0.351172	CT10
54.4878	-0.351174	CT10
54.496	-0.351176	CT10
54.5043	-0.351179	CT10
54.5112	-0.351183	CT10
54.5213	-0.351186	CT10
54.5296	-0.351188	CT10
54.5376	-0.351191	CT10
54.5454	-0.351192	CT10
54.5543	-0.351193	CT10
54.5626	-0.351195	CT10
54.5711	-0.351197	CT10
54.5797	-0.351199	CT10
54.5873	-0.351201	CT10
54.5959	-0.351203	CT10
54.6034	-0.351205	CT10
54.6125	-0.351207	CT10
54.6208	-0.351209	CT10
54.6299	-0.351211	CT10
54.6369	-0.351212	CT10
54.6456	-0.351213	CT10
54.6535	-0.351215	CT10
54.6625	-0.351218	CT10
54.6717	-0.351221	CT10
54.6794	-0.351225	CT10
54.6876	-0.351227	CT10
54.6963	-0.351231	CT10
54.7045	-0.351235	CT10
54.7132	-0.351238	CT10
54.7214	-0.351239	CT10
54.7292	-0.35124	CT10
54.7375	-0.351241	CT10
54.7456	-0.351241	CT10
54.7542	-0.351242	CT10
54.7626	-0.351244	CT10
54.7707	-0.351247	CT10
54.7785	-0.35125	CT10
54.7881	-0.351253	CT10
54.7961	-0.351257	CT10
54.8043	-0.35126	CT10
54.8126	-0.351263	CT10
54.8214	-0.351264	CT10
54.8293	-0.351264	CT10
54.8377	-0.351264	CT10
54.846	-0.351264	CT10
54.8547	-0.351264	CT10
54.8627	-0.351265	CT10
54.8712	-0.351267	CT10
54.8792	-0.351269	CT10
54.8875	-0.351272	CT10
54.8953	-0.351276	CT10
54.9039	-0.351279	CT10
54.913	-0.351281	CT10
54.921	-0.351282	CT10
54.9294	-0.351284	CT10
54.9382	-0.351285	CT10
54.9462	-0.351285	CT10
54.9545	-0.351285	CT10
54.9634	-0.351285	CT10
54.9705	-0.351285	CT10
54.9793	-0.351286	CT10
54.988	-0.351287	CT10
54.9958	-0.351288	CT10
55.0047	-0.351291	CT10
55.012	-0.351293	CT10
55.0201	-0.351296	CT10
55.0286	-0.351298	CT10
55.0381	-0.351301	CT10
55.0457	-0.351303	CT10
55.0541	-0.351306	CT10
55.0618	-0.351308	CT10
55.071	-0.351309	CT10
55.0795	-0.35131	CT10
55.088	-0.35131	CT10
55.0959	-0.351311	CT10
55.1046	-0.351312	CT10
55.1123	-0.351312	CT10
55.1217	-0.351312	CT10
55.1295	-0.351313	CT10
55.1386	-0.351314	CT10
55.1467	-0.351315	CT10
55.155	-0.351317	CT10
55.1626	-0.351318	CT10
55.1721	-0.351318	CT10
55.1792	-0.35132	CT10
55.1875	-0.351321	CT10
55.1964	-0.351323	CT10
55.2041	-0.351324	CT10
55.2125	-0.351325	CT10
55.2208	-0.351327	CT10
55.2302	-0.351329	CT10
55.2377	-0.35133	CT10
55.2467	-0.351332	CT10
55.2539	-0.351333	CT10
55.2633	-0.351335	CT10
55.2707	-0.351337	CT10
55.2791	-0.351338	CT10
55.2884	-0.351338	CT10
55.2963	-0.351337	CT10
55.3048	-0.351337	CT10
55.3128	-0.351338	CT10
55.3212	-0.351338	CT10
55.3292	-0.351338	CT10
55.3373	-0.351338	CT10
55.3462	-0.351338	CT10
55.3542	-0.351339	CT10
55.3625	-0.351342	CT10
55.3718	-0.351344	CT10
55.379	-0.351345	CT10
55.3871	-0.351346	CT10
55.3966	-0.351348	CT10
55.4049	-0.35135	CT10
55.4129	-0.351352	CT10
55.421	-0.351353	CT10
55.4291	-0.351355	CT10
55.4381	-0.351356	CT10
55.4458	-0.351358	CT10
55.4552	-0.351361	CT10
55.4626	-0.351364	CT10
55.4713	-0.351367	CT10
55.4794	-0.351368	CT10
55.4877	-0.351369	CT10
55.4958	-0.35137	CT10
55.5045	-0.351371	CT10
55.5128	-0.351372	CT10
55.5215	-0.351372	CT10
55.5305	-0.351372	CT10
55.5382	-0.351373	CT10
55.5466	-0.351374	CT10
55.5553	-0.351377	CT10
55.5635	-0.351381	CT10
55.5712	-0.351384	CT10
55.5798	-0.351388	CT10
55.5883	-0.351391	CT10
55.597	-0.351395	CT10
55.6048	-0.351398	CT10
55.6133	-0.351401	CT10
55.621	-0.351403	CT10
55.6294	-0.351404	CT10
55.6376	-0.351403	CT10
55.6467	-0.351403	CT10
55.6539	-0.351402	CT10
55.6627	-0.351402	CT10
55.6713	-0.351403	CT10
55.6802	-0.351404	CT10
55.6879	-0.351406	CT10
55.6961	-0.351409	CT10
55.7048	-0.351412	CT10
55.7125	-0.351418	CT10
55.7219	-0.351423	CT10
55.7294	-0.351427	CT10
55.7383	-0.351431	CT10
55.7468	-0.351435	CT10
55.7549	-0.351438	CT10
55.7633	-0.351441	CT10
55.7718	-0.351443	CT10
55.7806	-0.351444	CT10
55.7892	-0.351446	CT10
55.797	-0.351449	CT10
55.8054	-0.351451	CT10
55.8134	-0.351452	CT10
55.8219	-0.351452	CT10
55.8301	-0.351452	CT10
55.8373	-0.351453	CT10
55.8471	-0.351454	CT10
55.8552	-0.351455	CT10
55.8631	-0.351456	CT10
55.8716	-0.351457	CT10
55.8806	-0.35146	CT10
55.889	-0.351463	CT10
55.8968	-0.351467	CT10
55.9048	-0.351471	CT10
55.9131	-0.351475	CT10
55.9221	-0.351478	CT10
55.9304	-0.351481	CT10
55.9381	-0.351483	CT10
55.9467	-0.351485	CT10
55.9561	-0.351488	CT10
55.9631	-0.351489	CT10
55.9723	-0.351492	CT10
55.98	-0.351493	CT10
55.9887	-0.351496	CT10
55.9967	-0.351499	CT10
56.0046	-0.351503	CT10
56.0129	-0.351507	CT10
56.0207	-0.351512	CT10
56.0295	-0.351515	CT10
56.0385	-0.351517	CT10
56.0469	-0.35152	CT10
56.0548	-0.35152	CT10
56.0633	-0.35152	CT10
56.0722	-0.35152	CT10
56.0807	-0.35152	CT10
56.0884	-0.351519	CT10
56.097	-0.351519	CT10
56.1052	-0.35152	CT10
56.1138	-0.351522	CT10
56.1221	-0.351524	CT10
56.1302	-0.351527	CT10
56.1388	-0.35153	CT10
56.1467	-0.351532	CT10
56.1554	-0.351535	CT10
56.1635	-0.351537	CT10
56.1722	-0.35154	CT10
56.18	-0.351542	CT10
56.188	-0.351543	CT10
56.1965	-0.351546	CT10
56.2048	-0.351548	CT10
56.2127	-0.351551	CT10
56.222	-0.351553	CT10
56.2302	-0.351556	CT10
56.2384	-0.351557	CT10
56.2473	-0.351559	CT10
56.2548	-0.351559	CT10
56.2633	-0.35156	CT10
56.2713	-0.351562	CT10
56.2801	-0.351563	CT10
56.2878	-0.351565	CT10
56.2967	-0.351568	CT10
56.3053	-0.35157	CT10
56.3136	-0.351573	CT10
56.3218	-0.351576	CT10
56.33	-0.351579	CT10
56.3387	-0.351582	CT10
56.3469	-0.351586	CT10
56.3545	-0.35159	CT10
56.3631	-0.351594	CT10
56.371	-0.351598	CT10
56.3801	-0.351601	CT10
56.3881	-0.351604	CT10
56.397	-0.351608	CT10
56.4049	-0.35161	CT10
56.4137	-0.351613	CT10
56.4222	-0.351615	CT10
56.4299	-0.351617	CT10
56.4392	-0.351618	CT10
56.4472	-0.351621	CT10
56.4566	-0.351624	CT10
56.464	-0.351626	CT10
56.4721	-0.351629	CT10
56.48	-0.351632	CT10
56.4889	-0.351635	CT10
56.4961	-0.351639	CT10
56.5058	-0.351644	CT10
56.5141	-0.351647	CT10
56.5217	-0.351651	CT10
56.5297	-0.351655	CT10
56.5381	-0.351659	CT10
56.5469	-0.351664	CT10
56.5547	-0.351668	CT10
56.5629	-0.35167	CT10
56.5719	-0.351673	CT10
56.5806	-0.351673	CT10
56.5891	-0.351674	CT10
56.5979	-0.351674	CT10
56.606	-0.351674	CT10
56.6141	-0.351675	CT10
56.6224	-0.351677	CT10
56.63	-0.351682	CT10
56.6392	-0.351693	CT10
56.6471	-0.351709	CT10
56.6558	-0.351725	CT10
56.6645	-0.351732	CT10
56.6727	-0.351736	CT10
56.6815	-0.35174	CT10
56.6893	-0.351743	CT10
56.6977	-0.351745	CT10
56.7057	-0.351747	CT10
56.7145	-0.351749	CT10
56.7227	-0.351751	CT10
56.7305	-0.351753	CT10
56.7386	-0.351756	CT10
56.7469	-0.35176	CT10
56.7563	-0.351764	CT10
56.7637	-0.351768	CT10
56.7722	-0.351772	CT10
56.7808	-0.351776	CT10
56.789	-0.351781	CT10
56.7983	-0.351785	CT10
56.8048	-0.35179	CT10
56.8137	-0.351795	CT10
56.8218	-0.351799	CT10
56.8305	-0.351802	CT10
56.8386	-0.351805	CT10
56.8471	-0.351806	CT10
56.8555	-0.351806	CT10
56.8644	-0.351805	CT10
56.8726	-0.351801	CT10
56.8807	-0.351801	CT10
56.8886	-0.351802	CT10
56.8974	-0.351803	CT10
56.9065	-0.351805	CT10
56.9132	-0.351808	CT10
56.923	-0.351811	CT10
56.9303	-0.351815	CT10
56.9382	-0.351819	CT10
56.9474	-0.351822	CT10
56.9557	-0.351823	CT10
56.9639	-0.351824	CT10
56.9723	-0.351825	CT10
56.9814	-0.351827	CT10
56.9895	-0.351828	CT10
56.9979	-0.351829	CT10
57.006	-0.351829	CT10
57.015	-0.351829	CT10
57.0232	-0.351831	CT10
57.031	-0.351833	CT10
57.0392	-0.351835	CT10
57.0472	-0.351836	CT10
57.0558	-0.351838	CT10
57.0647	-0.351841	CT10
57.0732	-0.351845	CT10
57.0813	-0.351848	CT10
57.0895	-0.351852	CT10
57.0974	-0.351854	CT10
57.1068	-0.351857	CT10
57.1148	-0.351859	CT10
57.1233	-0.351861	CT10
57.1306	-0.351862	CT10
57.1391	-0.351862	CT10
57.147	-0.351863	CT10
57.1562	-0.351864	CT10
57.164	-0.351865	CT10
57.1723	-0.351866	CT10
57.1822	-0.351867	CT10
57.1898	-0.351867	CT10
57.1968	-0.351868	CT10
57.2054	-0.351868	CT10
57.2137	-0.351869	CT10
57.2222	-0.351871	CT10
57.2314	-0.351874	CT10
57.2395	-0.351879	CT10
57.248	-0.351883	CT10
57.2567	-0.351886	CT10
57.2643	-0.35189	CT10
57.2741	-0.351892	CT10
57.2824	-0.351893	CT10
57.2891	-0.351893	CT10
57.2973	-0.351893	CT10
57.3055	-0.351893	CT10
57.3141	-0.351893	CT10
57.3233	-0.351896	CT10
57.3307	-0.351898	CT10
57.3394	-0.351901	CT10
57.3471	-0.351904	CT10
57.3562	-0.351908	CT10
57.3652	-0.351912	CT10
57.3721	-0.351916	CT10
57.381	-0.351918	CT10
57.3887	-0.35192	CT10
57.3973	-0.351921	CT10
57.4061	-0.351921	CT10
57.4142	-0.351922	CT10
57.4223	-0.351921	CT10
57.4314	-0.351919	CT10
57.4392	-0.351915	CT10
57.4477	-0.351914	CT10
57.4564	-0.351914	CT10
57.4652	-0.351915	CT10
57.4736	-0.351916	CT10
57.4812	-0.351918	CT10
57.4897	-0.351919	CT10
57.4974	-0.35192	CT10
57.5057	-0.351922	CT10
57.5149	-0.351924	CT10
57.5231	-0.351926	CT10
57.5312	-0.351928	CT10
57.5408	-0.351931	CT10
57.5477	-0.351934	CT10
57.5566	-0.351937	CT10
57.5653	-0.35194	CT10
57.5736	-0.351943	CT10
57.5825	-0.351945	CT10
57.5896	-0.351947	CT10
57.5979	-0.35195	CT10
57.606	-0.351951	CT10
57.6143	-0.351951	CT10
57.6231	-0.351952	CT10
57.6312	-0.351954	CT10
57.64	-0.351956	CT10
57.6476	-0.351957	CT10
57.6568	-0.351958	CT10
57.6649	-0.351958	CT10
57.6733	-0.351959	CT10
57.683	-0.35196	CT10
57.6898	-0.351963	CT10
57.698	-0.351967	CT10
57.7073	-0.351972	CT10
57.7155	-0.351977	CT10
57.7236	-0.351981	CT10
57.7329	-0.351986	CT10
57.7398	-0.35199	CT10
57.7483	-0.351993	CT10
57.7576	-0.351994	CT10
57.7659	-0.351994	CT10
57.7741	-0.351994	CT10
57.7812	-0.351995	CT10
57.79	-0.351996	CT10
57.7977	-0.351996	CT10
57.8063	-0.351998	CT10
57.8143	-0.352	CT10
57.8232	-0.352002	CT10
57.8318	-0.352006	CT10
57.84	-0.35201	CT10
57.8482	-0.352014	CT10
57.8563	-0.352017	CT10
57.8645	-0.35202	CT10
57.8729	-0.352022	CT10
57.8823	-0.352024	CT10
57.8907	-0.352024	CT10
57.8979	-0.352025	CT10
57.9068	-0.352026	CT10
57.9145	-0.352027	CT10
57.9237	-0.352029	CT10
57.9325	-0.352033	CT10
57.9404	-0.352037	CT10
57.9493	-0.352041	CT10
57.9568	-0.352048	CT10
57.9649	-0.352052	CT10
57.9731	-0.352054	CT10
57.9817	-0.352056	CT10
57.9893	-0.352058	CT10
57.9987	-0.352059	CT10
58.0058	-0.35206	CT10
58.0149	-0.352062	CT10
58.023	-0.352063	CT10
58.0312	-0.352063	CT10
58.0398	-0.352062	CT10
58.0481	-0.352063	CT10
58.0559	-0.352063	CT10
58.0647	-0.352063	CT10
58.0735	-0.352064	CT10
58.0813	-0.352065	CT10
58.0899	-0.352066	CT10
58.0986	-0.352067	CT10
58.106	-0.352068	CT10
58.1141	-0.35207	CT10
58.1224	-0.35207	CT10
58.131	-0.35207	CT10
58.1392	-0.35207	CT10
58.148	-0.35207	CT10
58.1566	-0.35207	CT10
58.165	-0.352071	CT10
58.173	-0.352072	CT10
58.1817	-0.352075	CT10
58.1899	-0.352077	CT10
58.1978	-0.352079	CT10
58.2064	-0.35208	CT10
58.2151	-0.352081	CT10
58.2235	-0.352082	CT10
58.2312	-0.352083	CT10
58.24	-0.352083	CT10
58.2485	-0.352085	CT10
58.2567	-0.352086	CT10
58.2648	-0.352088	CT10
58.2737	-0.352091	CT10
58.2817	-0.352094	CT10
58.2898	-0.352097	CT10
58.2987	-0.3521	CT10
58.3062	-0.352103	CT10
58.3154	-0.352106	CT10
58.3227	-0.35211	CT10
58.3315	-0.352112	CT10
58.3404	-0.352114	CT10
58.348	-0.352116	CT10
58.357	-0.352119	CT10
58.3662	-0.352121	CT10
58.374	-0.352124	CT10
58.382	-0.352126	CT10
58.39	-0.352128	CT10
58.3981	-0.352129	CT10
58.4075	-0.352131	CT10
58.415	-0.352132	CT10
58.4237	-0.352133	CT10
58.4317	-0.352134	CT10
58.4403	-0.352135	CT10
58.4481	-0.352137	CT10
58.457	-0.352139	CT10
58.4649	-0.352142	CT10
58.4731	-0.352144	CT10
58.4821	-0.352147	CT10
58.4895	-0.352149	CT10
58.499	-0.352152	CT10
58.5065	-0.352155	CT10
58.5148	-0.352159	CT10
58.5238	-0.352162	CT10
58.5328	-0.352165	CT10
58.5402	-0.352167	CT10
58.5498	-0.35217	CT10
58.5572	-0.352171	CT10
58.5655	-0.352172	CT10
58.5746	-0.352172	CT10
58.5819	-0.35217	CT10
58.5902	-0.352169	CT10
58.5985	-0.35217	CT10
58.6065	-0.352172	CT10
58.615	-0.352173	CT10
58.6225	-0.352176	CT10
58.6319	-0.352179	CT10
58.6391	-0.352182	CT10
20.0182	-0.0137992	CT100
20.0193	-0.0137998	CT100
20.0185	-0.0138003	CT100
20.0193	-0.013801	CT100
20.0181	-0.0138012	CT100
20.0184	-0.0138012	CT100
20.0191	-0.013801	CT100
20.019	-0.0138012	CT100
20.0186	-0.0138009	CT100
20.019	-0.0138002	CT100
20.0186	-0.0137996	CT100
20.0195	-0.0137993	CT100
20.0173	-0.0137995	CT100
20.0185	-0.0137996	CT100
20.0181	-0.0137993	CT100
20.0179	-0.0137985	CT100
20.0191	-0.0137974	CT100
20.0187	-0.0137972	CT100
20.0196	-0.013797	CT100
20.0195	-0.0137967	CT100
20.0204	-0.0137963	CT100
20.0197	-0.0137958	CT100
20.0207	-0.0137959	CT100
20.0203	-0.0137961	CT100
20.0211	-0.0137962	CT100
20.0209	-0.013796	CT100
20.0207	-0.0137959	CT100
20.022	-0.0137959	CT100
20.022	-0.013796	CT100
20.0226	-0.013796	CT100
20.0231	-0.0137962	CT100
20.0242	-0.013796	CT100
20.0233	-0.013796	CT100
20.0232	-0.013796	CT100
20.024	-0.013796	CT100
20.0255	-0.0137962	CT100
20.026	-0.0137963	CT100
20.0259	-0.0137969	CT100
20.0263	-0.013798	CT100
20.0282	-0.0137999	CT100
20.0275	-0.0138029	CT100
20.0281	-0.0138168	CT100
20.0296	-0.0138404	CT100
20.0295	-0.013882	CT100
20.031	-0.0139388	CT100
20.0328	-0.0140012	CT100
20.0338	-0.0140908	CT100
20.0344	-0.0141812	CT100
20.0349	-0.0143029	CT100
20.0372	-0.0144501	CT100
20.0366	-0.0146555	CT100
20.0367	-0.0149475	CT100
20.0392	-0.0153506	CT100
20.0409	-0.0158358	CT100
20.041	-0.0163971	CT100
20.0421	-0.0169292	CT100
20.0438	-0.0175597	CT100
20.0455	-0.0181452	CT100
20.0475	-0.0186378	CT100
20.0482	-0.0193147	CT100
20.0512	-0.0198872	CT100
20.0522	-0.0205196	CT100
20.0534	-0.0210968	CT100
20.0549	-0.0217108	CT100
20.0568	-0.0224088	CT100
20.059	-0.0230304	CT100
20.06	-0.0237045	CT100
20.0622	-0.0244617	CT100
20.0643	-0.0252199	CT100
20.0663	-0.0259896	CT100
20.0682	-0.0268388	CT100
20.0702	-0.0277325	CT100
20.0732	-0.0285911	CT100
20.0754	-0.0295642	CT100
20.078	-0.0304308	CT100
20.0804	-0.031413	CT100
20.0823	-0.0323829	CT100
20.0843	-0.0334403	CT100
20.0861	-0.034557	CT100
20.0892	-0.0355888	CT100
20.0914	-0.0367623	CT100
20.0938	-0.0380369	CT100
20.0972	-0.0392005	CT100
20.0998	-0.040451	CT100
20.102	-0.0417719	CT100
20.1054	-0.0429932	CT100
20.1075	-0.0443309	CT100
20.1113	-0.0456939	CT100
20.1137	-0.0470112	CT100
20.1155	-0.0485382	CT100
20.1189	-0.0499537	CT100
20.122	-0.0513528	CT100
20.125	-0.0528846	CT100
20.1274	-0.0543474	CT100
20.1306	-0.0556603	CT100
20.1338	-0.0570566	CT100
20.1384	-0.058512	CT100
20.1406	-0.0600726	CT100
20.1456	-0.0616146	CT100
20.1484	-0.0632392	CT100
20.1509	-0.0648238	CT100
20.1559	-0.0664316	CT100
20.1591	-0.068024	CT100
20.1625	-0.0696658	CT100
20.1662	-0.0713148	CT100
20.1689	-0.0729413	CT100
20.173	-0.0746202	CT100
20.1768	-0.0763222	CT100
20.1805	-0.0780803	CT100
20.1835	-0.0798749	CT100
20.1884	-0.0816811	CT100
20.1914	-0.0834528	CT100
20.1958	-0.0850421	CT100
20.1999	-0.0867072	CT100
20.2036	-0.0882638	CT100
20.2078	-0.0899605	CT100
20.2112	-0.0916161	CT100
20.2153	-0.0932559	CT100
20.2192	-0.0949204	CT100
20.2246	-0.0967341	CT100
20.2274	-0.0984018	CT100
20.2322	-0.100192	CT100
20.2366	-0.101878	CT100
20.2404	-0.103511	CT100
20.2443	-0.105199	CT100
20.2486	-0.106755	CT100
20.2538	-0.108508	CT100
20.2574	-0.11017	CT100
20.2626	-0.111851	CT100
20.2666	-0.11356	CT100
20.2709	-0.115297	CT100
20.276	-0.116911	CT100
20.2806	-0.118513	CT100
20.2846	-0.120271	CT100
20.2892	-0.121852	CT100
20.2941	-0.123368	CT100
20.2989	-0.124923	CT100
20.3039	-0.126551	CT100
20.3078	-0.128022	CT100
20.3128	-0.12958	CT100
20.3172	-0.131181	CT100
20.3223	-0.132819	CT100
20.3262	-0.134417	CT100
20.3314	-0.136095	CT100
20.3361	-0.137622	CT100
20.341	-0.139176	CT100
20.3466	-0.140826	CT100
20.3512	-0.142374	CT100
20.356	-0.143689	CT100
20.3605	-0.144965	CT100
20.3653	-0.146458	CT100
20.3711	-0.147907	CT100
20.3758	-0.149392	CT100
20.3803	-0.150764	CT100
20.3855	-0.15232	CT100
20.3907	-0.15376	CT100
20.3959	-0.15514	CT100
20.4006	-0.156723	CT100
20.4069	-0.158219	CT100
20.4112	-0.1596	CT100
20.4174	-0.160953	CT100
20.4224	-0.162401	CT100
20.4274	-0.163795	CT100
20.4328	-0.165174	CT100
20.4378	-0.166455	CT100
20.4434	-0.167676	CT100
20.4487	-0.168967	CT100
20.4541	-0.170201	CT100
20.4595	-0.171466	CT100
20.4652	-0.172917	CT100
20.4709	-0.174304	CT100
20.4765	-0.175702	CT100
20.4813	-0.176919	CT100
20.4864	-0.178007	CT100
20.4917	-0.179263	CT100
20.498	-0.180606	CT100
20.5037	-0.181731	CT100
20.51	-0.182899	CT100
20.5146	-0.184069	CT100
20.5198	-0.185303	CT100
20.5259	-0.186563	CT100
20.5315	-0.187797	CT100
20.538	-0.188924	CT100
20.5427	-0.189956	CT100
20.5496	-0.190965	CT100
20.5544	-0.191929	CT100
20.5599	-0.193033	CT100
20.5663	-0.194121	CT100
20.5714	-0.195329	CT100
20.5773	-0.196405	CT100
20.5825	-0.197647	CT100
20.5886	-0.198904	CT100
20.5949	-0.200043	CT100
20.6002	-0.201297	CT100
20.6053	-0.202243	CT100
20.6124	-0.203439	CT100
20.619	-0.204498	CT100
20.6243	-0.205462	CT100
20.6307	-0.206487	CT100
20.6353	-0.207444	CT100
20.6422	-0.208366	CT100
20.6485	-0.209343	CT100
20.6537	-0.210273	CT100
20.6594	-0.211284	CT100
20.6655	-0.212372	CT100
20.673	-0.213327	CT100
20.6778	-0.214314	CT100
20.6849	-0.215227	CT100
20.6905	-0.216093	CT100
20.6964	-0.217192	CT100
20.7028	-0.218057	CT100
20.7089	-0.219045	CT100
20.7156	-0.220016	CT100
20.7209	-0.220841	CT100
20.728	-0.221716	CT100
20.7339	-0.222721	CT100
20.7398	-0.223579	CT100
20.7463	-0.224488	CT100
20.7526	-0.225269	CT100
20.7577	-0.226128	CT100
20.7653	-0.226863	CT100
20.7711	-0.227736	CT100
20.7773	-0.2286	CT100
20.7835	-0.22945	CT100
20.7898	-0.230389	CT100
20.7963	-0.231319	CT100
20.8014	-0.232211	CT100
20.809	-0.233152	CT100
20.8157	-0.234087	CT100
20.8227	-0.23497	CT100
20.8288	-0.235763	CT100
20.8356	-0.236636	CT100
20.8419	-0.237464	CT100
20.8475	-0.238051	CT100
20.8545	-0.238748	CT100
20.8609	-0.239531	CT100
20.8667	-0.240206	CT100
20.8733	-0.240808	CT100
20.8797	-0.241645	CT100
20.8867	-0.242425	CT100
20.8928	-0.243185	CT100
20.8995	-0.243984	CT100
20.9064	-0.244889	CT100
20.914	-0.245688	CT100
20.9202	-0.246381	CT100
20.927	-0.247236	CT100
20.9334	-0.247994	CT100
20.9407	-0.248769	CT100
20.9465	-0.249407	CT100
20.9529	-0.250178	CT100
20.9598	-0.250794	CT100
20.9666	-0.251605	CT100
20.9729	-0.252192	CT100
20.979	-0.252823	CT100
20.9865	-0.253396	CT100
20.9931	-0.253998	CT100
21.0005	-0.25465	CT100
21.0072	-0.255413	CT100
21.014	-0.256141	CT100
21.0204	-0.256805	CT100
21.0272	-0.25748	CT100
21.0342	-0.25813	CT100
21.04	-0.258988	CT100
21.0463	-0.259675	CT100
21.0538	-0.2603	CT100
21.0618	-0.260856	CT100
21.0676	-0.261315	CT100
21.0744	-0.261914	CT100
21.0812	-0.262574	CT100
21.0896	-0.263103	CT100
21.0955	-0.263653	CT100
21.1025	-0.264274	CT100
21.1089	-0.264784	CT100
21.1157	-0.265506	CT100
21.1232	-0.26613	CT100
21.1301	-0.266806	CT100
21.136	-0.267492	CT100
21.1436	-0.268009	CT100
21.1512	-0.268544	CT100
21.1574	-0.269162	CT100
21.165	-0.269715	CT100
21.1719	-0.270174	CT100
21.1794	-0.270778	CT100
21.1855	-0.271443	CT100
21.1919	-0.272007	CT100
21.1991	-0.272481	CT100
21.2071	-0.273137	CT100
21.2136	-0.273661	CT100
21.2209	-0.274138	CT100
21.2283	-0.274651	CT100
21.2361	-0.275105	CT100
21.2418	-0.275596	CT100
21.25	-0.276123	CT100
21.2574	-0.276584	CT100
21.2632	-0.277152	CT100
21.2716	-0.277672	CT100
21.2776	-0.278161	CT100
21.2853	-0.278732	CT100
21.2918	-0.279265	CT100
21.2996	-0.279807	CT100
21.3057	-0.280379	CT100
21.3134	-0.28085	CT100
21.3201	-0.281498	CT100
21.3278	-0.281902	CT100
21.3349	-0.282375	CT100
21.3421	-0.282928	CT100
21.3479	-0.283283	CT100
21.3566	-0.283519	CT100
21.3631	-0.283995	CT100
21.3705	-0.284414	CT100
21.3777	-0.284757	CT100
21.385	-0.285073	CT100
21.393	-0.285505	CT100
21.3997	-0.286075	CT100
21.4073	-0.286724	CT100
21.4137	-0.287174	CT100
21.4222	-0.287676	CT100
21.4287	-0.288161	CT100
21.4363	-0.288641	CT100
21.4432	-0.289122	CT100
21.45	-0.289609	CT100
21.4581	-0.290138	CT100
21.4654	-0.29054	CT100
21.4721	-0.290801	CT100
21.4802	-0.291297	CT100
21.4872	-0.291711	CT100
21.4945	-0.291879	CT100
21.5017	-0.292155	CT100
21.5088	-0.292463	CT100
21.5166	-0.292867	CT100
21.5237	-0.293165	CT100
21.5301	-0.293526	CT100
21.5386	-0.293986	CT100
21.5459	-0.294507	CT100
21.5526	-0.294861	CT100
21.5611	-0.295365	CT100
21.5692	-0.29576	CT100
21.577	-0.296141	CT100
21.5835	-0.296555	CT100
21.5909	-0.297092	CT100
21.5986	-0.297491	CT100
21.6059	-0.297823	CT100
21.6128	-0.29806	CT100
21.6202	-0.29858	CT100
21.6277	-0.299015	CT100
21.6355	-0.299427	CT100
21.6431	-0.299751	CT100
21.6509	-0.299913	CT100
21.6581	-0.300191	CT100
21.6653	-0.300452	CT100
21.6725	-0.300836	CT100
21.6804	-0.301186	CT100
21.6883	-0.301437	CT100
21.6947	-0.301628	CT100
21.7024	-0.301918	CT100
21.7113	-0.302381	CT100
21.7183	-0.302731	CT100
21.7261	-0.303046	CT100
21.7326	-0.303335	CT100
21.7411	-0.303699	CT100
21.7481	-0.304017	CT100
21.7552	-0.304414	CT100
21.7634	-0.304902	CT100
21.7704	-0.30526	CT100
21.7787	-0.305449	CT100
21.7861	-0.305707	CT100
21.7931	-0.30602	CT100
21.8015	-0.306257	CT100
21.8091	-0.306521	CT100
21.8169	-0.306796	CT100
21.8244	-0.307179	CT100
21.8316	-0.307566	CT100
21.8386	-0.307926	CT100
21.8469	-0.308268	CT100
21.8549	-0.308667	CT100
21.8621	-0.308827	CT100
21.8701	-0.309014	CT100
21.8776	-0.309332	CT100
21.8848	-0.309565	CT100
21.8928	-0.309879	CT100
21.9001	-0.310131	CT100
21.9085	-0.310426	CT100
21.9166	-0.310751	CT100
21.924	-0.311042	CT100
21.9318	-0.31134	CT100
21.9399	-0.311664	CT100
21.9475	-0.311884	CT100
21.9545	-0.312158	CT100
21.9622	-0.312491	CT100
21.9692	-0.312738	CT100
21.9777	-0.313062	CT100
21.9846	-0.313193	CT100
21.9923	-0.313438	CT100
21.9997	-0.313646	CT100
22.0083	-0.313897	CT100
22.0154	-0.314046	CT100
22.0226	-0.314185	CT100
22.0311	-0.314301	CT100
22.039	-0.314556	CT100
22.0471	-0.314964	CT100
22.0543	-0.315152	CT100
22.0626	-0.315412	CT100
22.07	-0.315679	CT100
22.077	-0.315962	CT100
22.0858	-0.316301	CT100
22.0929	-0.316579	CT100
22.1009	-0.31682	CT100
22.1091	-0.31703	CT100
22.1161	-0.317172	CT100
22.1249	-0.317359	CT100
22.1325	-0.31762	CT100
22.14	-0.317799	CT100
22.1474	-0.318077	CT100
22.1549	-0.318246	CT100
22.1623	-0.318424	CT100
22.1707	-0.318617	CT100
22.1782	-0.3188	CT100
22.1864	-0.319134	CT100
22.1939	-0.319452	CT100
22.202	-0.319551	CT100
22.2092	-0.319668	CT100
22.2185	-0.319811	CT100
22.226	-0.320037	CT100
22.2327	-0.320326	CT100
22.2413	-0.320606	CT100
22.2493	-0.320803	CT100
22.2564	-0.321022	CT100
22.2654	-0.321091	CT100
22.2722	-0.321377	CT100
22.2811	-0.321784	CT100
22.289	-0.321893	CT100
22.2964	-0.322108	CT100
22.3051	-0.322383	CT100
22.3121	-0.322595	CT100
22.3188	-0.322794	CT100
22.3276	-0.323104	CT100
22.3354	-0.323375	CT100
22.3438	-0.323431	CT100
22.3516	-0.32354	CT100
22.3585	-0.323595	CT100
22.3668	-0.323844	CT100
22.3751	-0.32386	CT100
22.3828	-0.323897	CT100
22.3901	-0.324088	CT100
22.3987	-0.324133	CT100
22.4068	-0.324326	CT100
22.4143	-0.324619	CT100
22.422	-0.32489	CT100
22.4302	-0.325138	CT100
22.4382	-0.325376	CT100
22.4464	-0.32549	CT100
22.4541	-0.32557	CT100
22.4618	-0.325812	CT100
22.4703	-0.325972	CT100
22.4773	-0.3261	CT100
22.4854	-0.326092	CT100
22.4932	-0.326288	CT100
22.5019	-0.32651	CT100
22.509	-0.326599	CT100
22.5171	-0.326823	CT100
22.525	-0.327039	CT100
22.5326	-0.327168	CT100
22.5418	-0.327275	CT100
22.5489	-0.327612	CT100
22.5578	-0.327818	CT100
22.565	-0.328127	CT100
22.5728	-0.328272	CT100
22.5809	-0.328435	CT100
22.5882	-0.328575	CT100
22.5963	-0.328519	CT100
22.6052	-0.328539	CT100
22.6123	-0.328608	CT100
22.6207	-0.328662	CT100
22.6292	-0.328754	CT100
22.6357	-0.328929	CT100
22.6441	-0.329107	CT100
22.652	-0.329311	CT100
22.6609	-0.329506	CT100
22.6688	-0.329704	CT100
22.6774	-0.329858	CT100
22.6842	-0.329924	CT100
22.6925	-0.329975	CT100
22.7004	-0.330068	CT100
22.7083	-0.330107	CT100
22.7168	-0.330163	CT100
22.7243	-0.330291	CT100
22.7317	-0.33049	CT100
22.7407	-0.330738	CT100
22.7489	-0.330899	CT100
22.7557	-0.331106	CT100
22.7646	-0.33128	CT100
22.7729	-0.331418	CT100
22.78	-0.331562	CT100
22.7879	-0.33181	CT100
22.7967	-0.331859	CT100
22.805	-0.331908	CT100
22.8119	-0.331936	CT100
22.8208	-0.33201	CT100
22.8284	-0.332154	CT100
22.8357	-0.332239	CT100
22.8446	-0.332363	CT100
22.8535	-0.332508	CT100
22.8602	-0.33266	CT100
22.8692	-0.332912	CT100
22.8764	-0.333088	CT100
22.8846	-0.333199	CT100
22.8926	-0.333314	CT100
22.9007	-0.33341	CT100
22.9082	-0.333489	CT100
22.9169	-0.333545	CT100
22.925	-0.333607	CT100
22.9321	-0.333687	CT100
22.9405	-0.333788	CT100
22.9489	-0.333835	CT100
22.957	-0.333872	CT100
22.9657	-0.333918	CT100
22.9727	-0.33397	CT100
22.9811	-0.334059	CT100
22.9898	-0.334166	CT100
22.9965	-0.33432	CT100
23.005	-0.334492	CT100
23.013	-0.334634	CT100
23.0214	-0.334803	CT100
23.0293	-0.334949	CT100
23.0373	-0.335072	CT100
23.0457	-0.335148	CT100
23.0536	-0.335199	CT100
23.061	-0.335291	CT100
23.0686	-0.33531	CT100
23.0777	-0.335374	CT100
23.0864	-0.335406	CT100
23.0941	-0.335477	CT100
23.1027	-0.335517	CT100
23.1103	-0.335607	CT100
23.1175	-0.335659	CT100
23.1256	-0.335774	CT100
23.1335	-0.335935	CT100
23.1426	-0.336147	CT100
23.15	-0.336388	CT100
23.1593	-0.336637	CT100
23.167	-0.336855	CT100
23.1747	-0.336951	CT100
23.1829	-0.337034	CT100
23.1911	-0.337077	CT100
23.1993	-0.337107	CT100
23.2076	-0.337098	CT100
23.2153	-0.337108	CT100
23.2247	-0.337105	CT100
23.2322	-0.337136	CT100
23.2402	-0.33717	CT100
23.2496	-0.33721	CT100
23.257	-0.337254	CT100
23.2651	-0.337317	CT100
23.2734	-0.337404	CT100
23.2807	-0.33745	CT100
23.2884	-0.337539	CT100
23.2969	-0.337625	CT100
23.3047	-0.337712	CT100
23.3125	-0.337789	CT100
23.3209	-0.337893	CT100
23.3285	-0.337992	CT100
23.3376	-0.338094	CT100
23.3453	-0.338144	CT100
23.3529	-0.338178	CT100
23.3618	-0.338198	CT100
23.37	-0.338216	CT100
23.3777	-0.338277	CT100
23.3861	-0.338326	CT100
23.3944	-0.338367	CT100
23.402	-0.338398	CT100
23.4101	-0.338438	CT100
23.4185	-0.338525	CT100
23.4266	-0.338627	CT100
23.4346	-0.33875	CT100
23.4436	-0.338848	CT100
23.451	-0.338951	CT100
23.4597	-0.33907	CT100
23.4678	-0.339202	CT100
23.4747	-0.339294	CT100
23.4837	-0.339368	CT100
23.492	-0.33943	CT100
23.4995	-0.339489	CT100
23.5086	-0.339552	CT100
23.5156	-0.339593	CT100
23.5238	-0.33966	CT100
23.5312	-0.339715	CT100
23.5407	-0.339789	CT100
23.548	-0.339859	CT100
23.5573	-0.339915	CT100
23.5646	-0.339963	CT100
23.5731	-0.340007	CT100
23.5812	-0.340042	CT100
23.59	-0.340101	CT100
23.5978	-0.340143	CT100
23.6062	-0.34017	CT100
23.6137	-0.340203	CT100
23.6216	-0.340242	CT100
23.6295	-0.340312	CT100
23.6379	-0.340387	CT100
23.6472	-0.340514	CT100
23.6553	-0.34063	CT100
23.6641	-0.340738	CT100
23.6716	-0.340812	CT100
23.68	-0.340863	CT100
23.6887	-0.340883	CT100
23.6962	-0.340889	CT100
23.7042	-0.340898	CT100
23.7128	-0.340912	CT100
23.7201	-0.34096	CT100
23.7278	-0.34106	CT100
23.7369	-0.341216	CT100
23.7443	-0.341364	CT100
23.7522	-0.341471	CT100
23.7611	-0.341594	CT100
23.7693	-0.341675	CT100
23.7784	-0.341727	CT100
23.7859	-0.341743	CT100
23.7934	-0.341744	CT100
23.8013	-0.341745	CT100
23.8107	-0.341759	CT100
23.8178	-0.341789	CT100
23.8263	-0.341831	CT100
23.8351	-0.341891	CT100
23.8423	-0.34194	CT100
23.851	-0.342004	CT100
23.8602	-0.342049	CT100
23.8677	-0.342094	CT100
23.8761	-0.34212	CT100
23.8836	-0.342134	CT100
23.8928	-0.342158	CT100
23.9013	-0.342186	CT100
23.9083	-0.342224	CT100
23.9172	-0.342259	CT100
23.9255	-0.342316	CT100
23.9332	-0.342376	CT100
23.9411	-0.342443	CT100
23.9498	-0.342495	CT100
23.9583	-0.342542	CT100
23.9662	-0.342583	CT100
23.9735	-0.34263	CT100
23.9831	-0.342715	CT100
23.991	-0.342818	CT100
23.9984	-0.342901	CT100
24.0081	-0.342963	CT100
24.016	-0.343038	CT100
24.0242	-0.343129	CT100
24.0324	-0.343226	CT100
24.0407	-0.343292	CT100
24.0488	-0.343331	CT100
24.0559	-0.343357	CT100
24.0653	-0.34338	CT100
24.0739	-0.343413	CT100
24.0817	-0.343446	CT100
24.0901	-0.343471	CT100
24.0991	-0.343484	CT100
24.1071	-0.343498	CT100
24.1143	-0.343507	CT100
24.1227	-0.343524	CT100
24.1308	-0.343548	CT100
24.1391	-0.343567	CT100
24.1474	-0.34359	CT100
24.1564	-0.343615	CT100
24.163	-0.343636	CT100
24.1725	-0.343658	CT100
24.1802	-0.3437	CT100
24.1883	-0.343743	CT100
24.1971	-0.343827	CT100
24.2044	-0.343881	CT100
24.2132	-0.343922	CT100
24.2213	-0.343981	CT100
24.229	-0.344041	CT100
24.2379	-0.344103	CT100
24.2462	-0.344141	CT100
24.2539	-0.344158	CT100
24.2622	-0.344175	CT100
24.2715	-0.344212	CT100
24.2775	-0.344257	CT100
24.2864	-0.344306	CT100
24.2948	-0.34434	CT100
24.3035	-0.344373	CT100
24.3116	-0.344417	CT100
24.3189	-0.344472	CT100
24.3281	-0.344518	CT100
24.3371	-0.344556	CT100
24.3441	-0.344591	CT100
24.3531	-0.344614	CT100
24.3612	-0.344637	CT100
24.3688	-0.344664	CT100
24.3772	-0.344689	CT100
24.3855	-0.344704	CT100
24.3943	-0.344729	CT100
24.402	-0.34476	CT100
24.4102	-0.344791	CT100
24.4186	-0.34481	CT100
24.4267	-0.344829	CT100
24.4356	-0.344855	CT100
24.444	-0.344867	CT100
24.4522	-0.34488	CT100
24.46	-0.344896	CT100
24.4688	-0.344907	CT100
24.4765	-0.344916	CT100
24.4854	-0.344929	CT100
24.4933	-0.344949	CT100
24.501	-0.344972	CT100
24.5097	-0.344993	CT100
24.519	-0.34501	CT100
24.5263	-0.34503	CT100
24.5349	-0.345048	CT100
24.5425	-0.345072	CT100
24.5508	-0.345098	CT100
24.5598	-0.345127	CT100
24.568	-0.345153	CT100
24.5762	-0.345171	CT100
24.5848	-0.34518	CT100
24.5924	-0.345186	CT100
24.6008	-0.345192	CT100
24.6091	-0.3452	CT100
24.6174	-0.345205	CT100
24.6253	-0.345209	CT100
24.6338	-0.34522	CT100
24.642	-0.34523	CT100
24.6495	-0.34525	CT100
24.6583	-0.34528	CT100
24.6659	-0.345307	CT100
24.674	-0.345333	CT100
24.6838	-0.345362	CT100
24.692	-0.345406	CT100
24.6996	-0.345479	CT100
24.7075	-0.345536	CT100
24.7168	-0.34559	CT100
24.7248	-0.34565	CT100
24.7331	-0.34569	CT100
24.7415	-0.345737	CT100
24.7499	-0.345764	CT100
24.7573	-0.345778	CT100
24.7655	-0.345792	CT100
24.7741	-0.345799	CT100
24.7832	-0.345804	CT100
24.791	-0.345827	CT100
24.7996	-0.345831	CT100
24.8072	-0.345838	CT100
24.8154	-0.345844	CT100
24.8237	-0.345857	CT100
24.8317	-0.345874	CT100
24.8392	-0.345895	CT100
24.848	-0.345912	CT100
24.856	-0.345942	CT100
24.8644	-0.345987	CT100
24.8734	-0.346026	CT100
24.8821	-0.346057	CT100
24.889	-0.34608	CT100
24.8987	-0.346109	CT100
24.905	-0.34612	CT100
24.9138	-0.346133	CT100
24.9228	-0.346148	CT100
24.9312	-0.346163	CT100
24.9391	-0.346172	CT100
24.9473	-0.34618	CT100
24.9557	-0.346189	CT100
24.9641	-0.346195	CT100
24.9728	-0.346202	CT100
24.9803	-0.346209	CT100
24.9888	-0.346215	CT100
24.9973	-0.346221	CT100
25.0057	-0.346227	CT100
25.0132	-0.346234	CT100
25.0219	-0.346246	CT100
25.0299	-0.346259	CT100
25.0387	-0.346273	CT100
25.0463	-0.346294	CT100
25.0559	-0.34632	CT100
25.0635	-0.346348	CT100
25.0714	-0.346376	CT100
25.0801	-0.346397	CT100
25.0873	-0.346404	CT100
25.0959	-0.346411	CT100
25.1049	-0.346418	CT100
25.1124	-0.346428	CT100
25.1203	-0.346435	CT100
25.1292	-0.346442	CT100
25.1372	-0.346449	CT100
25.1456	-0.34647	CT100
25.1544	-0.346498	CT100
25.162	-0.346524	CT100
25.1709	-0.346536	CT100
25.1799	-0.346544	CT100
25.1876	-0.346554	CT100
25.1968	-0.346565	CT100
25.2047	-0.34659	CT100
25.2123	-0.34661	CT100
25.2217	-0.346626	CT100
25.2301	-0.346647	CT100
25.2378	-0.346674	CT100
25.2465	-0.346702	CT100
25.2549	-0.346709	CT100
25.2618	-0.34672	CT100
25.2716	-0.346724	CT100
25.2784	-0.346729	CT100
25.2863	-0.346733	CT100
25.2946	-0.346739	CT100
25.3033	-0.346746	CT100
25.3113	-0.346753	CT100
25.3195	-0.346774	CT100
25.3292	-0.346814	CT100
25.3378	-0.346858	CT100
25.3449	-0.346891	CT100
25.3537	-0.346937	CT100
25.362	-0.346961	CT100
25.3702	-0.346969	CT100
25.3786	-0.346985	CT100
25.3869	-0.346992	CT100
25.3957	-0.346997	CT100
25.4032	-0.347003	CT100
25.4108	-0.347012	CT100
25.4201	-0.347018	CT100
25.4283	-0.347025	CT100
25.4361	-0.347032	CT100
25.4441	-0.347045	CT100
25.4537	-0.347067	CT100
25.4614	-0.347087	CT100
25.4694	-0.347132	CT100
25.4783	-0.34719	CT100
25.4875	-0.347266	CT100
25.4942	-0.347331	CT100
25.5023	-0.347384	CT100
25.5114	-0.347404	CT100
25.5193	-0.347415	CT100
25.5277	-0.347422	CT100
25.5359	-0.347429	CT100
25.5438	-0.347445	CT100
25.5522	-0.34745	CT100
25.5616	-0.347455	CT100
25.5696	-0.347459	CT100
25.5774	-0.347467	CT100
25.5858	-0.347475	CT100
25.5939	-0.347481	CT100
25.6016	-0.347489	CT100
25.6096	-0.347497	CT100
25.6197	-0.347508	CT100
25.6265	-0.347527	CT100
25.6353	-0.347543	CT100
25.6429	-0.347555	CT100
25.6527	-0.347564	CT100
25.6611	-0.347571	CT100
25.6694	-0.347576	CT100
25.677	-0.347581	CT100
25.6862	-0.347586	CT100
25.6942	-0.347591	CT100
25.7024	-0.347596	CT100
25.7104	-0.347602	CT100
25.7184	-0.347607	CT100
25.7268	-0.347614	CT100
25.7356	-0.347621	CT100
25.7439	-0.347632	CT100
25.752	-0.347655	CT100
25.7597	-0.347684	CT100
25.7682	-0.347716	CT100
25.7759	-0.347725	CT100
25.7839	-0.347732	CT100
25.7931	-0.347737	CT100
25.8011	-0.347742	CT100
25.8098	-0.347747	CT100
25.8182	-0.347752	CT100
25.8267	-0.347756	CT100
25.834	-0.34776	CT100
25.8417	-0.347765	CT100
25.8515	-0.347771	CT100
25.8592	-0.347778	CT100
25.8688	-0.347784	CT100
25.8764	-0.347791	CT100
25.8845	-0.347798	CT100
25.8933	-0.347805	CT100
25.901	-0.347813	CT100
25.9093	-0.34782	CT100
25.9183	-0.347828	CT100
25.9261	-0.347835	CT100
25.9338	-0.347842	CT100
25.9424	-0.347848	CT100
25.9509	-0.347853	CT100
25.9599	-0.347858	CT100
25.9678	-0.347863	CT100
25.9764	-0.347868	CT100
25.9847	-0.347875	CT100
25.9931	-0.347888	CT100
26.0005	-0.347905	CT100
26.0089	-0.347929	CT100
26.0169	-0.347957	CT100
26.0265	-0.347991	CT100
26.0343	-0.348038	CT100
26.0435	-0.348077	CT100
26.05	-0.348097	CT100
26.0595	-0.348104	CT100
26.0669	-0.348113	CT100
26.0759	-0.348118	CT100
26.0834	-0.348125	CT100
26.0917	-0.348131	CT100
26.1005	-0.348138	CT100
26.1097	-0.348145	CT100
26.1169	-0.348152	CT100
26.1249	-0.34816	CT100
26.1337	-0.348173	CT100
26.1417	-0.348181	CT100
26.1503	-0.348187	CT100
26.1587	-0.348193	CT100
26.1662	-0.348199	CT100
26.1761	-0.348203	CT100
26.1835	-0.348209	CT100
26.1925	-0.348214	CT100
26.1992	-0.34822	CT100
26.2086	-0.348227	CT100
26.2187	-0.348234	CT100
26.2252	-0.348241	CT100
26.2336	-0.348247	CT100
26.2416	-0.348253	CT100
26.2499	-0.348259	CT100
26.2586	-0.348265	CT100
26.2668	-0.348271	CT100
26.2743	-0.348277	CT100
26.2831	-0.348284	CT100
26.2915	-0.348291	CT100
26.3014	-0.348298	CT100
26.309	-0.348306	CT100
26.3169	-0.348314	CT100
26.3249	-0.348322	CT100
26.334	-0.34833	CT100
26.3417	-0.348337	CT100
26.3499	-0.348344	CT100
26.3587	-0.348351	CT100
26.3667	-0.348358	CT100
26.3751	-0.348366	CT100
26.3835	-0.348374	CT100
26.3921	-0.348383	CT100
26.4002	-0.348391	CT100
26.4083	-0.348399	CT100
26.4163	-0.348407	CT100
26.4248	-0.348415	CT100
26.4327	-0.348423	CT100
26.441	-0.34843	CT100
26.4491	-0.348436	CT100
26.4571	-0.348443	CT100
26.4665	-0.34845	CT100
26.4743	-0.348457	CT100
26.4829	-0.348465	CT100
26.4906	-0.348473	CT100
26.4999	-0.348482	CT100
26.5084	-0.34849	CT100
26.5165	-0.348499	CT100
26.5246	-0.348507	CT100
26.5329	-0.348516	CT100
26.5411	-0.34853	CT100
26.5491	-0.348543	CT100
26.5585	-0.348559	CT100
26.5658	-0.348568	CT100
26.5751	-0.348576	CT100
26.5835	-0.348585	CT100
26.5921	-0.348592	CT100
26.6001	-0.348599	CT100
26.6076	-0.348606	CT100
26.617	-0.348612	CT100
26.6237	-0.348618	CT100
26.6322	-0.348625	CT100
26.6407	-0.348631	CT100
26.6495	-0.348639	CT100
26.6585	-0.348646	CT100
26.6661	-0.348654	CT100
26.6748	-0.348661	CT100
26.6834	-0.34867	CT100
26.6907	-0.348679	CT100
26.6992	-0.348694	CT100
26.7074	-0.348702	CT100
26.7161	-0.34871	CT100
26.7246	-0.348716	CT100
26.733	-0.348722	CT100
26.7412	-0.348727	CT100
26.7492	-0.348731	CT100
26.7582	-0.348735	CT100
26.7659	-0.34874	CT100
26.7742	-0.348746	CT100
26.7833	-0.348752	CT100
26.7916	-0.348759	CT100
26.7994	-0.348767	CT100
26.808	-0.348774	CT100
26.8154	-0.348783	CT100
26.8238	-0.34879	CT100
26.832	-0.348805	CT100
26.8405	-0.348819	CT100
26.8481	-0.348827	CT100
26.8577	-0.348842	CT100
26.8658	-0.348861	CT100
26.8745	-0.348873	CT100
26.8827	-0.348881	CT100
26.8907	-0.348888	CT100
26.8998	-0.348895	CT100
26.9083	-0.348901	CT100
26.9162	-0.348907	CT100
26.9242	-0.348914	CT100
26.9322	-0.34892	CT100
26.9403	-0.348926	CT100
26.9485	-0.348932	CT100
26.9569	-0.34894	CT100
26.9653	-0.348949	CT100
26.9749	-0.348957	CT100
26.9827	-0.348965	CT100
26.9912	-0.348972	CT100
26.9995	-0.348979	CT100
27.0073	-0.348986	CT100
27.0155	-0.348993	CT100
27.0245	-0.349	CT100
27.0317	-0.349007	CT100
27.0409	-0.349013	CT100
27.0496	-0.34902	CT100
27.0575	-0.349027	CT100
27.0658	-0.349035	CT100
27.0749	-0.349044	CT100
27.0837	-0.349052	CT100
27.0905	-0.34906	CT100
27.0997	-0.349069	CT100
27.1082	-0.349082	CT100
27.1166	-0.349091	CT100
27.1243	-0.349099	CT100
27.1325	-0.349107	CT100
27.1411	-0.349113	CT100
27.1489	-0.349119	CT100
27.1576	-0.349123	CT100
27.1668	-0.349128	CT100
27.1746	-0.349132	CT100
27.182	-0.349137	CT100
27.1918	-0.349142	CT100
27.199	-0.349147	CT100
27.2077	-0.349153	CT100
27.2166	-0.349159	CT100
27.2236	-0.349167	CT100
27.2324	-0.349173	CT100
27.2411	-0.34918	CT100
27.2499	-0.349185	CT100
27.2575	-0.349192	CT100
27.2657	-0.349198	CT100
27.274	-0.349205	CT100
27.2825	-0.349212	CT100
27.2903	-0.34922	CT100
27.2991	-0.349227	CT100
27.3071	-0.349234	CT100
27.3164	-0.349241	CT100
27.3234	-0.349248	CT100
27.333	-0.349254	CT100
27.3409	-0.349259	CT100
27.349	-0.349264	CT100
27.3577	-0.349268	CT100
27.3655	-0.349272	CT100
27.374	-0.349278	CT100
27.3813	-0.349283	CT100
27.3908	-0.349289	CT100
27.3985	-0.349295	CT100
27.4069	-0.349301	CT100
27.416	-0.349308	CT100
27.4237	-0.349314	CT100
27.4325	-0.34932	CT100
27.4411	-0.349326	CT100
27.4497	-0.349332	CT100
27.4576	-0.349338	CT100
27.4653	-0.349345	CT100
27.4741	-0.349352	CT100
27.4817	-0.349359	CT100
27.4909	-0.349364	CT100
27.4996	-0.34937	CT100
27.5076	-0.349376	CT100
27.5156	-0.349382	CT100
27.5239	-0.349389	CT100
27.5334	-0.349395	CT100
27.541	-0.3494	CT100
27.5496	-0.349405	CT100
27.5574	-0.349409	CT100
27.5659	-0.349413	CT100
27.5746	-0.349417	CT100
27.5823	-0.349419	CT100
27.5906	-0.349422	CT100
27.5988	-0.349426	CT100
27.6071	-0.34943	CT100
27.6145	-0.349435	CT100
27.6224	-0.349439	CT100
27.633	-0.349444	CT100
27.6406	-0.349449	CT100
27.649	-0.349454	CT100
27.6571	-0.349459	CT100
27.6651	-0.349464	CT100
27.6737	-0.349468	CT100
27.6819	-0.349472	CT100
27.6896	-0.349477	CT100
27.6988	-0.349481	CT100
27.7085	-0.349486	CT100
27.7155	-0.34949	CT100
27.7239	-0.349495	CT100
27.7321	-0.349501	CT100
27.7409	-0.349506	CT100
27.749	-0.349512	CT100
27.7568	-0.349518	CT100
27.7649	-0.349525	CT100
27.7731	-0.349532	CT100
27.7815	-0.349538	CT100
27.7899	-0.349545	CT100
27.7982	-0.349551	CT100
27.8072	-0.349555	CT100
27.8152	-0.34956	CT100
27.8236	-0.349564	CT100
27.8323	-0.349567	CT100
27.8399	-0.349571	CT100
27.8485	-0.349573	CT100
27.8563	-0.349576	CT100
27.8647	-0.349579	CT100
27.8733	-0.349581	CT100
27.8822	-0.349584	CT100
27.8903	-0.349588	CT100
27.8987	-0.349591	CT100
27.9061	-0.349595	CT100
27.9155	-0.349599	CT100
27.9234	-0.349605	CT100
27.9317	-0.349612	CT100
27.94	-0.34962	CT100
27.9487	-0.349626	CT100
27.9563	-0.349632	CT100
27.9644	-0.349638	CT100
27.9733	-0.349643	CT100
27.9821	-0.349648	CT100
27.9904	-0.349653	CT100
27.9984	-0.349657	CT100
28.0069	-0.349661	CT100
28.015	-0.349665	CT100
28.0238	-0.349669	CT100
28.0325	-0.349674	CT100
28.041	-0.349678	CT100
28.0486	-0.349682	CT100
28.0569	-0.349686	CT100
28.0654	-0.349689	CT100
28.0744	-0.349693	CT100
28.0818	-0.349696	CT100
28.0907	-0.3497	CT100
28.0982	-0.349703	CT100
28.1075	-0.349706	CT100
28.1159	-0.349711	CT100
28.1225	-0.349716	CT100
28.1315	-0.349722	CT100
28.1395	-0.349728	CT100
28.1486	-0.349735	CT100
28.1579	-0.34974	CT100
28.1662	-0.349746	CT100
28.1739	-0.349752	CT100
28.1819	-0.349757	CT100
28.19	-0.349763	CT100
28.1992	-0.349769	CT100
28.2074	-0.349775	CT100
28.2159	-0.349781	CT100
28.2242	-0.349788	CT100
28.2328	-0.349794	CT100
28.241	-0.349799	CT100
28.2488	-0.349804	CT100
28.2571	-0.349808	CT100
28.2656	-0.349812	CT100
28.2733	-0.349816	CT100
28.2824	-0.349819	CT100
28.2905	-0.349823	CT100
28.2989	-0.349827	CT100
28.307	-0.349833	CT100
28.3152	-0.349839	CT100
28.3242	-0.349845	CT100
28.3324	-0.349851	CT100
28.3403	-0.349857	CT100
28.349	-0.349863	CT100
28.3569	-0.349869	CT100
28.365	-0.349875	CT100
28.3741	-0.34988	CT100
28.3827	-0.349887	CT100
28.3908	-0.349892	CT100
28.3979	-0.349898	CT100
28.4073	-0.349905	CT100
28.4156	-0.349911	CT100
28.4244	-0.349916	CT100
28.4314	-0.349922	CT100
28.44	-0.349927	CT100
28.4483	-0.349933	CT100
28.4571	-0.349937	CT100
28.4655	-0.349941	CT100
28.4733	-0.349945	CT100
28.4822	-0.349949	CT100
28.4903	-0.349954	CT100
28.499	-0.34996	CT100
28.5078	-0.349966	CT100
28.5159	-0.349972	CT100
28.524	-0.349978	CT100
28.5338	-0.349984	CT100
28.5418	-0.349989	CT100
28.5506	-0.349992	CT100
28.5585	-0.349995	CT100
28.567	-0.349998	CT100
28.5742	-0.350001	CT100
28.5819	-0.350004	CT100
28.5901	-0.350009	CT100
28.5985	-0.350013	CT100
28.6075	-0.350017	CT100
28.6158	-0.350023	CT100
28.6236	-0.35003	CT100
28.6316	-0.350036	CT100
28.6394	-0.35004	CT100
28.6485	-0.350045	CT100
28.6567	-0.350048	CT100
28.6666	-0.350051	CT100
28.6738	-0.350053	CT100
28.6817	-0.350055	CT100
28.6905	-0.350058	CT100
28.6993	-0.350061	CT100
28.7077	-0.350065	CT100
28.7157	-0.350069	CT100
28.7238	-0.350073	CT100
28.7325	-0.350077	CT100
28.7411	-0.350082	CT100
28.7499	-0.350087	CT100
28.758	-0.350091	CT100
28.7664	-0.350095	CT100
28.7751	-0.350098	CT100
28.7826	-0.350102	CT100
28.7918	-0.350106	CT100
28.7997	-0.35011	CT100
28.8079	-0.350114	CT100
28.8152	-0.350118	CT100
28.8245	-0.350124	CT100
28.8327	-0.35013	CT100
28.841	-0.350135	CT100
28.8487	-0.35014	CT100
28.8573	-0.350145	CT100
28.8666	-0.35015	CT100
28.8742	-0.350155	CT100
28.8822	-0.350159	CT100
28.8909	-0.350163	CT100
28.8991	-0.350166	CT100
28.907	-0.35017	CT100
28.9157	-0.350174	CT100
28.924	-0.350179	CT100
28.9329	-0.350184	CT100
28.9411	-0.350188	CT100
28.9494	-0.350191	CT100
28.9574	-0.350194	CT100
28.9664	-0.350197	CT100
28.9753	-0.350199	CT100
28.9826	-0.350201	CT100
28.9909	-0.350204	CT100
28.9994	-0.350207	CT100
29.008	-0.35021	CT100
29.0172	-0.350213	CT100
29.0246	-0.350217	CT100
29.0319	-0.35022	CT100
29.0407	-0.350223	CT100
29.0488	-0.350225	CT100
29.0577	-0.350228	CT100
29.0659	-0.35023	CT100
29.0742	-0.350233	CT100
29.0833	-0.350236	CT100
29.0912	-0.350239	CT100
29.1001	-0.350241	CT100
29.1084	-0.350243	CT100
29.1167	-0.350245	CT100
29.1247	-0.350247	CT100
29.1327	-0.350248	CT100
29.1405	-0.350249	CT100
29.149	-0.350249	CT100
29.1568	-0.35025	CT100
29.1662	-0.350252	CT100
29.174	-0.350255	CT100
29.1824	-0.350257	CT100
29.1905	-0.350259	CT100
29.1993	-0.350261	CT100
29.2075	-0.350263	CT100
29.2163	-0.350266	CT100
29.2242	-0.35027	CT100
29.2334	-0.350274	CT100
29.2419	-0.350277	CT100
29.2497	-0.35028	CT100
29.2562	-0.350283	CT100
29.2654	-0.350287	CT100
29.2746	-0.35029	CT100
29.2821	-0.350292	CT100
29.2907	-0.350294	CT100
29.2995	-0.350296	CT100
29.3078	-0.350299	CT100
29.3159	-0.350302	CT100
29.3241	-0.350305	CT100
29.3322	-0.350309	CT100
29.3419	-0.350313	CT100
29.3495	-0.350316	CT100
29.3582	-0.350319	CT100
29.3662	-0.350323	CT100
29.3749	-0.350326	CT100
29.3836	-0.35033	CT100
29.391	-0.350333	CT100
29.3994	-0.350337	CT100
29.4075	-0.350342	CT100
29.4154	-0.350347	CT100
29.4243	-0.350353	CT100
29.4323	-0.350358	CT100
29.4413	-0.350362	CT100
29.4501	-0.350364	CT100
29.4585	-0.350365	CT100
29.4668	-0.350367	CT100
29.4745	-0.350369	CT100
29.4828	-0.35037	CT100
29.4909	-0.350371	CT100
29.4987	-0.350373	CT100
29.5073	-0.350376	CT100
29.5157	-0.350379	CT100
29.5248	-0.350382	CT100
29.5325	-0.350384	CT100
29.5408	-0.350384	CT100
29.5499	-0.350384	CT100
29.5577	-0.350385	CT100
29.566	-0.350387	CT100
29.5743	-0.350388	CT100
29.5829	-0.350389	CT100
29.5914	-0.350389	CT100
29.5997	-0.35039	CT100
29.6074	-0.350391	CT100
29.6168	-0.350394	CT100
29.6248	-0.350396	CT100
29.6336	-0.350398	CT100
29.6412	-0.350401	CT100
29.6494	-0.350405	CT100
29.6572	-0.350409	CT100
29.6656	-0.350413	CT100
29.6757	-0.350417	CT100
29.6836	-0.35042	CT100
29.6913	-0.350422	CT100
29.6995	-0.350425	CT100
29.7082	-0.350427	CT100
29.7167	-0.350427	CT100
29.7242	-0.350427	CT100
29.733	-0.350428	CT100
29.7404	-0.350429	CT100
29.7495	-0.35043	CT100
29.7587	-0.35043	CT100
29.7666	-0.350431	CT100
29.7746	-0.350432	CT100
29.7836	-0.350434	CT100
29.7916	-0.350436	CT100
29.7998	-0.350438	CT100
29.8086	-0.350439	CT100
29.8162	-0.35044	CT100
29.8251	-0.350442	CT100
29.8332	-0.350443	CT100
29.8408	-0.350445	CT100
29.8496	-0.350446	CT100
29.858	-0.350447	CT100
29.8662	-0.350449	CT100
29.8752	-0.35045	CT100
29.8834	-0.350452	CT100
29.891	-0.350453	CT100
29.8996	-0.350454	CT100
29.9084	-0.350457	CT100
29.9169	-0.350459	CT100
29.9251	-0.350461	CT100
29.9337	-0.350463	CT100
29.9418	-0.350464	CT100
29.9499	-0.350465	CT100
29.9581	-0.350465	CT100
29.9666	-0.350467	CT100
29.9751	-0.350468	CT100
29.9831	-0.350469	CT100
29.9921	-0.35047	CT100
30.0003	-0.350472	CT100
30.0092	-0.350475	CT100
30.0175	-0.350478	CT100
30.0255	-0.350481	CT100
30.0333	-0.350486	CT100
30.0428	-0.35049	CT100
30.0501	-0.350493	CT100
30.0592	-0.350498	CT100
30.0665	-0.350502	CT100
30.0748	-0.350505	CT100
30.0835	-0.350508	CT100
30.0921	-0.350509	CT100
30.1003	-0.350509	CT100
30.1089	-0.35051	CT100
30.1169	-0.350512	CT100
30.1255	-0.350514	CT100
30.1334	-0.350516	CT100
30.1424	-0.350518	CT100
30.1506	-0.350519	CT100
30.158	-0.350519	CT100
30.1659	-0.35052	CT100
30.1744	-0.350521	CT100
30.1834	-0.350522	CT100
30.1916	-0.350523	CT100
30.1997	-0.350524	CT100
30.2086	-0.350524	CT100
30.217	-0.350526	CT100
30.2249	-0.350528	CT100
30.2338	-0.35053	CT100
30.2419	-0.350531	CT100
30.2498	-0.35053	CT100
30.2585	-0.350531	CT100
30.2668	-0.350532	CT100
30.2755	-0.350533	CT100
30.2833	-0.350534	CT100
30.2915	-0.350534	CT100
30.3009	-0.350534	CT100
30.3089	-0.350534	CT100
30.3165	-0.350535	CT100
30.3262	-0.350537	CT100
30.3331	-0.350539	CT100
30.3414	-0.350541	CT100
30.3503	-0.350544	CT100
30.3573	-0.350547	CT100
30.3665	-0.35055	CT100
30.3758	-0.350552	CT100
30.3833	-0.350554	CT100
30.3911	-0.350556	CT100
30.4002	-0.350559	CT100
30.4079	-0.350561	CT100
30.4165	-0.350564	CT100
30.425	-0.350566	CT100
30.4332	-0.350568	CT100
30.4414	-0.35057	CT100
30.451	-0.350573	CT100
30.4594	-0.350575	CT100
30.4666	-0.350577	CT100
30.4771	-0.350579	CT100
30.4842	-0.350583	CT100
30.4918	-0.350586	CT100
30.4996	-0.350589	CT100
30.5084	-0.350591	CT100
30.5164	-0.350592	CT100
30.525	-0.350592	CT100
30.5337	-0.350592	CT100
30.5419	-0.350592	CT100
30.5501	-0.350591	CT100
30.5584	-0.35059	CT100
30.5669	-0.350589	CT100
30.5753	-0.35059	CT100
30.5845	-0.350591	CT100
30.592	-0.350593	CT100
30.6003	-0.350595	CT100
30.6094	-0.350598	CT100
30.6178	-0.3506	CT100
30.6255	-0.350604	CT100
30.6346	-0.350607	CT100
30.6428	-0.350608	CT100
30.6506	-0.350608	CT100
30.6585	-0.350608	CT100
30.6674	-0.350607	CT100
30.6759	-0.350607	CT100
30.6836	-0.350608	CT100
30.6914	-0.350609	CT100
30.7012	-0.350611	CT100
30.7089	-0.350615	CT100
30.7179	-0.350618	CT100
30.7258	-0.350621	CT100
30.7339	-0.350623	CT100
30.7416	-0.350624	CT100
30.7511	-0.350625	CT100
30.7597	-0.350625	CT100
30.7675	-0.350625	CT100
30.7754	-0.350625	CT100
30.7843	-0.350625	CT100
30.7925	-0.350624	CT100
30.8014	-0.350625	CT100
30.8095	-0.350625	CT100
30.8165	-0.350626	CT100
30.8251	-0.350628	CT100
30.834	-0.350629	CT100
30.843	-0.350631	CT100
30.851	-0.350633	CT100
30.8591	-0.350638	CT100
30.8682	-0.350646	CT100
30.8754	-0.35065	CT100
30.8842	-0.350653	CT100
30.8929	-0.350655	CT100
30.9011	-0.350657	CT100
30.9093	-0.350658	CT100
30.9173	-0.35066	CT100
30.926	-0.350661	CT100
30.9351	-0.350663	CT100
30.9436	-0.350664	CT100
30.9507	-0.350666	CT100
30.9597	-0.350668	CT100
30.9678	-0.350671	CT100
30.976	-0.350673	CT100
30.9845	-0.350675	CT100
30.9924	-0.350677	CT100
31.0013	-0.350679	CT100
31.0088	-0.350681	CT100
31.0184	-0.350683	CT100
31.026	-0.350686	CT100
31.0353	-0.350688	CT100
31.0434	-0.350691	CT100
31.0516	-0.350693	CT100
31.0604	-0.350693	CT100
31.0679	-0.350694	CT100
31.0757	-0.350696	CT100
31.0848	-0.350696	CT100
31.0928	-0.350697	CT100
31.1006	-0.350699	CT100
31.1092	-0.350701	CT100
31.1177	-0.350703	CT100
31.1266	-0.350706	CT100
31.134	-0.35071	CT100
31.1429	-0.350712	CT100
31.1511	-0.350714	CT100
31.1589	-0.350716	CT100
31.1677	-0.350718	CT100
31.1771	-0.350721	CT100
31.1845	-0.350724	CT100
31.1925	-0.350726	CT100
31.2015	-0.350729	CT100
31.2089	-0.350732	CT100
31.2172	-0.350735	CT100
31.2265	-0.350739	CT100
31.2346	-0.350741	CT100
31.2431	-0.350743	CT100
31.2523	-0.350745	CT100
31.2602	-0.350746	CT100
31.2687	-0.350747	CT100
31.277	-0.350747	CT100
31.2852	-0.350746	CT100
31.2938	-0.350745	CT100
31.3027	-0.350745	CT100
31.3102	-0.350745	CT100
31.3182	-0.350746	CT100
31.3272	-0.350747	CT100
31.3352	-0.350749	CT100
31.3439	-0.350752	CT100
31.3512	-0.350755	CT100
31.3608	-0.350758	CT100
31.3683	-0.350761	CT100
31.3765	-0.350764	CT100
31.3844	-0.350766	CT100
31.3938	-0.350768	CT100
31.4012	-0.350771	CT100
31.4099	-0.350773	CT100
31.418	-0.350776	CT100
31.4276	-0.350779	CT100
31.4355	-0.350782	CT100
31.4438	-0.350785	CT100
31.452	-0.350788	CT100
31.4601	-0.350791	CT100
31.469	-0.350793	CT100
31.4768	-0.350794	CT100
31.4852	-0.350794	CT100
31.4939	-0.350794	CT100
31.5017	-0.350794	CT100
31.5106	-0.350794	CT100
31.5182	-0.350796	CT100
31.527	-0.350799	CT100
31.5353	-0.350802	CT100
31.5435	-0.350805	CT100
31.552	-0.350808	CT100
31.5601	-0.35081	CT100
31.5685	-0.350812	CT100
31.5767	-0.350813	CT100
31.5853	-0.350813	CT100
31.5944	-0.350813	CT100
31.6022	-0.350812	CT100
31.6108	-0.350812	CT100
31.6186	-0.350813	CT100
31.6267	-0.350814	CT100
31.6353	-0.350815	CT100
31.6433	-0.350817	CT100
31.6522	-0.350819	CT100
31.6607	-0.350822	CT100
31.6687	-0.350824	CT100
31.6774	-0.350826	CT100
31.6858	-0.350828	CT100
31.6944	-0.350831	CT100
31.7034	-0.350833	CT100
31.7115	-0.350835	CT100
31.7197	-0.350837	CT100
31.7271	-0.350838	CT100
31.736	-0.350838	CT100
31.7444	-0.350838	CT100
31.7528	-0.350839	CT100
31.7608	-0.350839	CT100
31.7674	-0.350838	CT100
31.7778	-0.350838	CT100
31.7859	-0.350839	CT100
31.7926	-0.350841	CT100
31.8024	-0.350843	CT100
31.8109	-0.350845	CT100
31.8189	-0.350846	CT100
31.8276	-0.350848	CT100
31.8354	-0.350851	CT100
31.8441	-0.350853	CT100
31.8527	-0.350856	CT100
31.8612	-0.350859	CT100
31.8698	-0.350863	CT100
31.8773	-0.350867	CT100
31.8858	-0.350872	CT100
31.8936	-0.350876	CT100
31.9031	-0.35088	CT100
31.9111	-0.350883	CT100
31.9192	-0.350885	CT100
31.9272	-0.350885	CT100
31.9356	-0.350885	CT100
31.9442	-0.350884	CT100
31.9521	-0.350883	CT100
31.9607	-0.350883	CT100
31.9683	-0.350882	CT100
31.9769	-0.350881	CT100
31.985	-0.350881	CT100
31.9949	-0.350881	CT100
32.0029	-0.350882	CT100
32.0107	-0.350883	CT100
32.0197	-0.350885	CT100
32.028	-0.350887	CT100
32.0363	-0.35089	CT100
32.0437	-0.350892	CT100
32.0524	-0.350894	CT100
32.0616	-0.350896	CT100
32.0699	-0.350898	CT100
32.0769	-0.3509	CT100
32.0861	-0.350903	CT100
32.0943	-0.350905	CT100
32.1025	-0.350908	CT100
32.1095	-0.350909	CT100
32.1199	-0.350911	CT100
32.1273	-0.350912	CT100
32.1363	-0.350914	CT100
32.1444	-0.350914	CT100
32.1526	-0.350914	CT100
32.1605	-0.350913	CT100
32.1687	-0.350912	CT100
32.1777	-0.350912	CT100
32.1863	-0.350913	CT100
32.1943	-0.350914	CT100
32.2031	-0.350914	CT100
32.2109	-0.350915	CT100
32.2197	-0.350915	CT100
32.2287	-0.350915	CT100
32.2357	-0.350915	CT100
32.2447	-0.350916	CT100
32.2532	-0.350917	CT100
32.2608	-0.350918	CT100
32.2686	-0.35092	CT100
32.2768	-0.350923	CT100
32.2858	-0.350925	CT100
32.2935	-0.350927	CT100
32.3026	-0.350928	CT100
32.3102	-0.35093	CT100
32.3187	-0.350932	CT100
32.3283	-0.350933	CT100
32.3357	-0.350934	CT100
32.3437	-0.350936	CT100
32.3532	-0.350937	CT100
32.3614	-0.350937	CT100
32.3686	-0.350937	CT100
32.3778	-0.350937	CT100
32.386	-0.350936	CT100
32.3933	-0.350935	CT100
32.4026	-0.350935	CT100
32.4111	-0.350936	CT100
32.4196	-0.350937	CT100
32.4274	-0.350938	CT100
32.4364	-0.35094	CT100
32.4453	-0.350942	CT100
32.4533	-0.350944	CT100
32.4616	-0.350947	CT100
32.4691	-0.350949	CT100
32.4783	-0.350951	CT100
32.4857	-0.350952	CT100
32.4947	-0.350954	CT100
32.503	-0.350954	CT100
32.5106	-0.350954	CT100
32.5192	-0.350954	CT100
32.5278	-0.350953	CT100
32.5362	-0.350953	CT100
32.5448	-0.350953	CT100
32.5527	-0.350954	CT100
32.5609	-0.350957	CT100
32.5689	-0.350959	CT100
32.5766	-0.350962	CT100
32.5863	-0.350964	CT100
32.5944	-0.350966	CT100
32.6035	-0.350968	CT100
32.6121	-0.350969	CT100
32.619	-0.350972	CT100
32.6278	-0.350973	CT100
32.6351	-0.350975	CT100
32.6448	-0.350977	CT100
32.6533	-0.35098	CT100
32.6618	-0.350983	CT100
32.6693	-0.350985	CT100
32.6776	-0.350987	CT100
32.6867	-0.350989	CT100
32.6946	-0.35099	CT100
32.7043	-0.350991	CT100
32.712	-0.350992	CT100
32.7194	-0.350993	CT100
32.7287	-0.350994	CT100
32.7367	-0.350995	CT100
32.7455	-0.350996	CT100
32.7536	-0.350999	CT100
32.7619	-0.351002	CT100
32.7698	-0.351005	CT100
32.7785	-0.351008	CT100
32.7868	-0.351011	CT100
32.7954	-0.351013	CT100
32.8035	-0.351015	CT100
32.8118	-0.351017	CT100
32.8196	-0.351019	CT100
32.8285	-0.351021	CT100
32.8364	-0.351022	CT100
32.8445	-0.351024	CT100
32.8536	-0.351025	CT100
32.8614	-0.351027	CT100
32.8698	-0.351029	CT100
32.8789	-0.35103	CT100
32.8867	-0.351032	CT100
32.8949	-0.351035	CT100
32.9029	-0.351041	CT100
32.9116	-0.351045	CT100
32.9199	-0.351049	CT100
32.9287	-0.351052	CT100
32.9365	-0.351055	CT100
32.9454	-0.351057	CT100
32.9535	-0.351059	CT100
32.9622	-0.351061	CT100
32.9704	-0.351064	CT100
32.978	-0.351065	CT100
32.9869	-0.351067	CT100
32.9958	-0.351069	CT100
33.0046	-0.351071	CT100
33.0125	-0.351073	CT100
33.0203	-0.351074	CT100
33.0285	-0.351076	CT100
33.0375	-0.351078	CT100
33.0451	-0.351081	CT100
33.0547	-0.351084	CT100
33.0616	-0.351087	CT100
33.0705	-0.35109	CT100
33.0781	-0.351091	CT100
33.0871	-0.351092	CT100
33.0952	-0.351093	CT100
33.1031	-0.351095	CT100
33.112	-0.351096	CT100
33.1204	-0.351098	CT100
33.1286	-0.3511	CT100
33.1373	-0.351103	CT100
33.1458	-0.351106	CT100
33.1531	-0.351107	CT100
33.1628	-0.351107	CT100
33.1699	-0.351107	CT100
33.1791	-0.351107	CT100
33.1869	-0.351109	CT100
33.195	-0.351112	CT100
33.2031	-0.351116	CT100
33.2126	-0.351127	CT100
33.2204	-0.351133	CT100
33.2297	-0.351137	CT100
33.2377	-0.351141	CT100
33.2452	-0.351145	CT100
33.2548	-0.351147	CT100
33.2628	-0.351148	CT100
33.2708	-0.35115	CT100
33.2792	-0.351151	CT100
33.2865	-0.351153	CT100
33.2952	-0.351155	CT100
33.3043	-0.351158	CT100
33.3118	-0.351161	CT100
33.3204	-0.351164	CT100
33.3284	-0.351167	CT100
33.3368	-0.351169	CT100
33.3458	-0.351172	CT100
33.3541	-0.351174	CT100
33.3629	-0.351176	CT100
33.3708	-0.351179	CT100
33.3789	-0.351183	CT100
33.3874	-0.351185	CT100
33.3962	-0.351188	CT100
33.4046	-0.351191	CT100
33.4128	-0.351193	CT100
33.4208	-0.351196	CT100
33.4293	-0.351199	CT100
33.4383	-0.351202	CT100
33.4457	-0.351206	CT100
33.4547	-0.35121	CT100
33.4628	-0.351213	CT100
33.4703	-0.351215	CT100
33.4796	-0.351218	CT100
33.4881	-0.351221	CT100
33.4956	-0.351222	CT100
33.5037	-0.351222	CT100
33.5123	-0.351223	CT100
33.5205	-0.351224	CT100
33.5285	-0.351225	CT100
33.5376	-0.351227	CT100
33.5456	-0.35123	CT100
33.5539	-0.351232	CT100
33.5624	-0.351235	CT100
33.5709	-0.351238	CT100
33.5795	-0.351241	CT100
33.5879	-0.351245	CT100
33.5955	-0.351247	CT100
33.6037	-0.351249	CT100
33.6115	-0.35125	CT100
33.6216	-0.351252	CT100
33.6302	-0.351254	CT100
33.6375	-0.351255	CT100
33.6456	-0.351256	CT100
33.6539	-0.351258	CT100
33.6633	-0.35126	CT100
33.6708	-0.351263	CT100
33.6794	-0.351265	CT100
33.6877	-0.351266	CT100
33.6952	-0.351268	CT100
33.704	-0.35127	CT100
33.713	-0.351272	CT100
33.7218	-0.351274	CT100
33.7297	-0.351278	CT100
33.7375	-0.35128	CT100
33.7457	-0.351283	CT100
33.7548	-0.351285	CT100
33.7627	-0.351287	CT100
33.7712	-0.351289	CT100
33.7784	-0.35129	CT100
33.7872	-0.351292	CT100
33.795	-0.351294	CT100
33.8043	-0.351297	CT100
33.8122	-0.351301	CT100
33.8212	-0.351304	CT100
33.8282	-0.351307	CT100
33.8371	-0.35131	CT100
33.8453	-0.351313	CT100
33.8541	-0.351316	CT100
33.8621	-0.35132	CT100
33.8702	-0.351323	CT100
33.8786	-0.351326	CT100
33.8867	-0.351329	CT100
33.896	-0.351332	CT100
33.9043	-0.351335	CT100
33.9123	-0.351336	CT100
33.9213	-0.351336	CT100
33.9291	-0.351336	CT100
33.937	-0.351337	CT100
33.9463	-0.351337	CT100
33.954	-0.351336	CT100
33.9621	-0.351336	CT100
33.9709	-0.351337	CT100
33.9794	-0.351339	CT100
33.9878	-0.351342	CT100
33.9959	-0.351344	CT100
34.0049	-0.351344	CT100
34.0122	-0.351345	CT100
34.0209	-0.351346	CT100
34.0292	-0.351348	CT100
34.0376	-0.351349	CT100
34.0462	-0.35135	CT100
34.0541	-0.351351	CT100
34.0631	-0.351352	CT100
34.0711	-0.351353	CT100
34.0793	-0.351355	CT100
34.0876	-0.351356	CT100
34.0957	-0.351356	CT100
34.1045	-0.351357	CT100
34.1125	-0.351357	CT100
34.1209	-0.351357	CT100
34.129	-0.351357	CT100
34.1371	-0.351357	CT100
34.1458	-0.351358	CT100
34.1542	-0.351358	CT100
34.1625	-0.351359	CT100
34.1708	-0.351359	CT100
34.179	-0.35136	CT100
34.1868	-0.35136	CT100
34.1955	-0.35136	CT100
34.2043	-0.35136	CT100
34.2121	-0.351361	CT100
34.22	-0.351361	CT100
34.2291	-0.351361	CT100
34.2375	-0.351363	CT100
34.2461	-0.351366	CT100
34.2543	-0.351368	CT100
34.2624	-0.35137	CT100
34.2712	-0.351372	CT100
34.2787	-0.351373	CT100
34.2871	-0.351373	CT100
34.2962	-0.351374	CT100
34.304	-0.351375	CT100
34.313	-0.351375	CT100
34.3208	-0.351376	CT100
34.3297	-0.351377	CT100
34.3372	-0.35138	CT100
34.3451	-0.351382	CT100
34.3538	-0.351383	CT100
34.3624	-0.351385	CT100
34.3702	-0.351385	CT100
34.379	-0.351386	CT100
34.388	-0.351387	CT100
34.3953	-0.351389	CT100
34.4048	-0.351391	CT100
34.4125	-0.351394	CT100
34.4205	-0.351399	CT100
34.4287	-0.351411	CT100
34.4372	-0.351421	CT100
34.4455	-0.351429	CT100
34.4539	-0.351432	CT100
34.4621	-0.351435	CT100
34.4705	-0.351437	CT100
34.4783	-0.35144	CT100
34.4874	-0.351442	CT100
34.4967	-0.351445	CT100
34.5044	-0.351447	CT100
34.5127	-0.351448	CT100
34.5216	-0.351448	CT100
34.5285	-0.351448	CT100
34.5378	-0.351448	CT100
34.5462	-0.351449	CT100
34.5545	-0.351451	CT100
34.5626	-0.351452	CT100
34.5711	-0.351454	CT100
34.579	-0.351458	CT100
34.5871	-0.351461	CT100
34.5967	-0.351464	CT100
34.604	-0.351467	CT100
34.613	-0.351469	CT100
34.6204	-0.35147	CT100
34.6294	-0.351471	CT100
34.6376	-0.351472	CT100
34.6466	-0.351474	CT100
34.6549	-0.351475	CT100
34.6636	-0.351476	CT100
34.672	-0.351476	CT100
34.6794	-0.351476	CT100
34.6874	-0.351477	CT100
34.6954	-0.351481	CT100
34.7039	-0.351487	CT100
34.713	-0.35149	CT100
34.7217	-0.351494	CT100
34.7288	-0.351498	CT100
34.7379	-0.351502	CT100
34.7471	-0.351507	CT100
34.7535	-0.351512	CT100
34.7627	-0.351515	CT100
34.7701	-0.351518	CT100
34.7796	-0.35152	CT100
34.7873	-0.351523	CT100
34.796	-0.351526	CT100
34.8043	-0.351528	CT100
34.8131	-0.35153	CT100
34.8228	-0.351532	CT100
34.8303	-0.351534	CT100
34.8382	-0.351537	CT100
34.8463	-0.35154	CT100
34.8545	-0.351542	CT100
34.8624	-0.351545	CT100
34.8715	-0.351547	CT100
34.8794	-0.35155	CT100
34.8877	-0.351552	CT100
34.8964	-0.351554	CT100
34.9034	-0.351555	CT100
34.9126	-0.351557	CT100
34.9205	-0.351558	CT100
34.93	-0.351559	CT100
34.9378	-0.35156	CT100
34.9464	-0.351561	CT100
34.9544	-0.351562	CT100
34.9625	-0.351563	CT100
34.9708	-0.351566	CT100
34.98	-0.351567	CT100
34.9884	-0.35157	CT100
34.9964	-0.351572	CT100
35.0047	-0.351575	CT100
35.0126	-0.351579	CT100
35.0215	-0.351583	CT100
35.0294	-0.351588	CT100
35.0383	-0.351595	CT100
35.0457	-0.351599	CT100
35.0546	-0.351603	CT100
35.0624	-0.351607	CT100
35.0714	-0.351609	CT100
35.0796	-0.351612	CT100
35.0879	-0.351614	CT100
35.0962	-0.351616	CT100
35.1051	-0.351619	CT100
35.1129	-0.351622	CT100
35.1205	-0.351626	CT100
35.1293	-0.35163	CT100
35.1373	-0.351634	CT100
35.1454	-0.351637	CT100
35.1552	-0.351639	CT100
35.1629	-0.351642	CT100
35.1715	-0.351644	CT100
35.1795	-0.351646	CT100
35.1879	-0.351649	CT100
35.1957	-0.351653	CT100
35.2046	-0.351657	CT100
35.2131	-0.351661	CT100
35.2218	-0.351666	CT100
35.2298	-0.351671	CT100
35.2383	-0.351676	CT100
35.2467	-0.351679	CT100
35.2549	-0.351681	CT100
35.2628	-0.351682	CT100
35.2702	-0.351684	CT100
35.2801	-0.351687	CT100
35.2888	-0.35169	CT100
35.2967	-0.351692	CT100
35.3053	-0.351694	CT100
35.3123	-0.351696	CT100
35.3211	-0.351697	CT100
35.3291	-0.351698	CT100
35.3385	-0.351699	CT100
35.3462	-0.351699	CT100
35.3539	-0.3517	CT100
35.3623	-0.351702	CT100
35.371	-0.351707	CT100
35.3792	-0.351719	CT100
35.3876	-0.351727	CT100
35.3959	-0.351738	CT100
35.4038	-0.351745	CT100
35.4131	-0.351749	CT100
35.4213	-0.351753	CT100
35.4286	-0.351756	CT100
35.4383	-0.35176	CT100
35.4464	-0.351762	CT100
35.4547	-0.351765	CT100
35.4635	-0.35177	CT100
35.4716	-0.351776	CT100
35.4801	-0.35178	CT100
35.488	-0.351788	CT100
35.4963	-0.351792	CT100
35.5047	-0.351795	CT100
35.5129	-0.351797	CT100
35.52	-0.351797	CT100
35.5302	-0.351798	CT100
35.5374	-0.351799	CT100
35.5455	-0.3518	CT100
35.5552	-0.351801	CT100
35.563	-0.351803	CT100
35.5714	-0.351806	CT100
35.5799	-0.35181	CT100
35.589	-0.351813	CT100
35.5969	-0.351815	CT100
35.6044	-0.351818	CT100
35.6135	-0.351819	CT100
35.6219	-0.35182	CT100
35.6303	-0.351823	CT100
35.638	-0.351826	CT100
35.647	-0.351829	CT100
35.6545	-0.351832	CT100
35.6637	-0.351836	CT100
35.6716	-0.351841	CT100
35.6811	-0.351845	CT100
35.6887	-0.351848	CT100
35.6969	-0.35185	CT100
35.705	-0.351852	CT100
35.7124	-0.351853	CT100
35.7212	-0.351855	CT100
35.7299	-0.351856	CT100
35.7378	-0.351858	CT100
35.7467	-0.35186	CT100
35.7546	-0.351863	CT100
35.7632	-0.351866	CT100
35.7712	-0.351868	CT100
35.7799	-0.351871	CT100
35.7881	-0.351872	CT100
35.7957	-0.351873	CT100
35.8048	-0.351873	CT100
35.8122	-0.351874	CT100
35.821	-0.351875	CT100
35.8292	-0.351877	CT100
35.838	-0.35188	CT100
35.8464	-0.351883	CT100
35.8544	-0.351886	CT100
35.8639	-0.351889	CT100
35.8718	-0.351892	CT100
35.8803	-0.351894	CT100
35.8887	-0.351896	CT100
35.8967	-0.351897	CT100
35.9052	-0.351897	CT100
35.9128	-0.351898	CT100
35.9212	-0.3519	CT100
35.9304	-0.351902	CT100
35.9383	-0.351905	CT100
35.9464	-0.351908	CT100
35.955	-0.351913	CT100
35.9632	-0.351917	CT100
35.9712	-0.351921	CT100
35.9799	-0.351925	CT100
35.9888	-0.351926	CT100
35.9975	-0.351927	CT100
36.005	-0.351927	CT100
36.0134	-0.351926	CT100
36.0213	-0.351919	CT100
36.0303	-0.351915	CT100
36.0382	-0.351914	CT100
36.0466	-0.351915	CT100
36.0538	-0.351918	CT100
36.0627	-0.351921	CT100
36.0717	-0.351925	CT100
36.0797	-0.351929	CT100
36.0885	-0.351933	CT100
36.097	-0.351937	CT100
36.1048	-0.35194	CT100
36.1144	-0.351942	CT100
36.1223	-0.351941	CT100
36.1302	-0.351941	CT100
36.1379	-0.351941	CT100
36.147	-0.351942	CT100
36.1558	-0.351943	CT100
36.1636	-0.351944	CT100
36.1716	-0.351947	CT100
36.1798	-0.35195	CT100
36.1881	-0.351953	CT100
36.1972	-0.351955	CT100
36.206	-0.351958	CT100
36.2144	-0.35196	CT100
36.2222	-0.351963	CT100
36.2299	-0.351965	CT100
36.2382	-0.351967	CT100
36.2465	-0.351969	CT100
36.2546	-0.351971	CT100
36.2634	-0.351972	CT100
36.2718	-0.351972	CT100
36.2796	-0.351973	CT100
36.2886	-0.351974	CT100
36.2973	-0.351975	CT100
36.3052	-0.351977	CT100
36.3134	-0.351979	CT100
36.3227	-0.351983	CT100
36.3305	-0.351986	CT100
36.3382	-0.35199	CT100
36.3469	-0.351994	CT100
36.3559	-0.351997	CT100
36.3642	-0.352	CT100
36.372	-0.352001	CT100
36.3812	-0.352003	CT100
36.3889	-0.352003	CT100
36.3978	-0.352002	CT100
36.406	-0.352002	CT100
36.414	-0.352001	CT100
36.4226	-0.352001	CT100
36.4305	-0.352002	CT100
36.439	-0.352003	CT100
36.4473	-0.352004	CT100
36.4561	-0.352007	CT100
36.4637	-0.352009	CT100
36.4723	-0.352012	CT100
36.4814	-0.352015	CT100
36.4891	-0.352016	CT100
36.4971	-0.352018	CT100
36.505	-0.352018	CT100
36.5139	-0.352018	CT100
36.5232	-0.352018	CT100
36.5301	-0.352018	CT100
36.5394	-0.352018	CT100
36.5476	-0.352018	CT100
36.5559	-0.352018	CT100
36.5643	-0.352018	CT100
36.5719	-0.352019	CT100
36.5811	-0.352021	CT100
36.5892	-0.352021	CT100
36.5975	-0.352023	CT100
36.606	-0.352024	CT100
36.6138	-0.352024	CT100
36.6231	-0.352024	CT100
36.6299	-0.352024	CT100
36.6384	-0.352023	CT100
36.6473	-0.352022	CT100
36.6554	-0.352022	CT100
36.6641	-0.352023	CT100
36.6724	-0.352025	CT100
36.6821	-0.352026	CT100
36.6891	-0.352028	CT100
36.6969	-0.352029	CT100
36.7057	-0.35203	CT100
36.7146	-0.352032	CT100
36.7232	-0.352032	CT100
36.7307	-0.352033	CT100
36.739	-0.352033	CT100
36.7481	-0.352034	CT100
36.7554	-0.352034	CT100
36.7647	-0.352036	CT100
36.7726	-0.352038	CT100
36.781	-0.352039	CT100
36.7893	-0.352041	CT100
36.7983	-0.352041	CT100
36.806	-0.352041	CT100
36.8142	-0.352041	CT100
36.8222	-0.352041	CT100
36.8311	-0.352041	CT100
36.8389	-0.35204	CT100
36.8479	-0.352039	CT100
36.8565	-0.352039	CT100
36.8645	-0.35204	CT100
36.8729	-0.352042	CT100
36.8813	-0.352043	CT100
36.889	-0.352044	CT100
36.8977	-0.352046	CT100
36.9065	-0.352048	CT100
36.9146	-0.352049	CT100
36.9232	-0.352048	CT100
36.9317	-0.352045	CT100
36.9405	-0.352042	CT100
36.9482	-0.352037	CT100
36.9571	-0.352028	CT100
36.9648	-0.352025	CT100
36.9727	-0.352023	CT100
36.9808	-0.352022	CT100
36.9894	-0.352021	CT100
36.9984	-0.352022	CT100
37.0063	-0.352023	CT100
37.0149	-0.352023	CT100
37.0233	-0.352024	CT100
37.0316	-0.352024	CT100
37.0399	-0.352025	CT100
37.0479	-0.352026	CT100
37.0562	-0.352027	CT100
37.0651	-0.352026	CT100
37.073	-0.352025	CT100
37.0817	-0.352024	CT100
37.0899	-0.352024	CT100
37.098	-0.352022	CT100
37.1062	-0.35202	CT100
37.1147	-0.352018	CT100
37.1231	-0.352016	CT100
37.1316	-0.352013	CT100
37.1398	-0.352011	CT100
37.1482	-0.352009	CT100
37.1567	-0.352007	CT100
37.1647	-0.352006	CT100
37.1733	-0.352005	CT100
37.182	-0.352003	CT100
37.1915	-0.352002	CT100
37.1998	-0.351999	CT100
37.2078	-0.351997	CT100
37.2152	-0.351994	CT100
37.223	-0.351989	CT100
37.2316	-0.351985	CT100
37.2399	-0.351983	CT100
37.2481	-0.351982	CT100
37.2563	-0.35198	CT100
37.2649	-0.35198	CT100
37.2728	-0.35198	CT100
37.2823	-0.35198	CT100
37.2906	-0.351979	CT100
37.2992	-0.351979	CT100
37.3067	-0.351978	CT100
37.3152	-0.351976	CT100
37.3233	-0.351974	CT100
37.3314	-0.351973	CT100
37.3402	-0.351973	CT100
37.3487	-0.351972	CT100
37.3573	-0.35197	CT100
37.3645	-0.351969	CT100
37.3735	-0.351967	CT100
37.3816	-0.351965	CT100
37.3911	-0.351963	CT100
37.3982	-0.351962	CT100
37.4062	-0.351961	CT100
37.4149	-0.351959	CT100
37.4234	-0.351958	CT100
37.432	-0.351957	CT100
37.4404	-0.351955	CT100
37.4493	-0.351953	CT100
37.4575	-0.351951	CT100
37.4658	-0.351949	CT100
37.4733	-0.351947	CT100
37.4823	-0.351945	CT100
37.4908	-0.351944	CT100
37.4998	-0.351943	CT100
37.5075	-0.351942	CT100
37.5169	-0.351941	CT100
37.524	-0.351939	CT100
37.5328	-0.351938	CT100
37.5402	-0.351936	CT100
37.5493	-0.351935	CT100
37.5568	-0.351934	CT100
37.5657	-0.351933	CT100
37.5741	-0.351931	CT100
37.5828	-0.351928	CT100
37.5905	-0.351924	CT100
37.5976	-0.35192	CT100
37.6067	-0.351916	CT100
37.616	-0.351913	CT100
37.6238	-0.35191	CT100
37.6325	-0.351907	CT100
37.6418	-0.351905	CT100
37.6498	-0.351905	CT100
37.6575	-0.351904	CT100
37.6663	-0.351903	CT100
37.6759	-0.351903	CT100
37.6831	-0.3519	CT100
37.6903	-0.351898	CT100
37.6991	-0.351896	CT100
37.7068	-0.351895	CT100
37.7153	-0.351894	CT100
37.7238	-0.351891	CT100
37.7327	-0.351889	CT100
37.7406	-0.351887	CT100
37.7501	-0.351885	CT100
37.7576	-0.351882	CT100
37.7659	-0.35188	CT100
37.7755	-0.351877	CT100
37.7829	-0.351874	CT100
37.7912	-0.351872	CT100
37.8	-0.35187	CT100
37.8073	-0.351867	CT100
37.8167	-0.351865	CT100
37.824	-0.351861	CT100
37.8324	-0.351859	CT100
37.8422	-0.351856	CT100
37.8496	-0.351853	CT100
37.8588	-0.351852	CT100
37.8663	-0.351851	CT100
37.8758	-0.351851	CT100
37.8828	-0.351851	CT100
37.891	-0.351852	CT100
37.9002	-0.351852	CT100
37.9082	-0.351851	CT100
37.9168	-0.35185	CT100
37.9248	-0.351848	CT100
37.9327	-0.351847	CT100
37.9416	-0.351844	CT100
37.9501	-0.351842	CT100
37.9585	-0.35184	CT100
37.9664	-0.351838	CT100
37.9755	-0.351835	CT100
37.9836	-0.351833	CT100
37.9912	-0.351831	CT100
38.0002	-0.351828	CT100
38.0094	-0.351824	CT100
38.0163	-0.351807	CT100
38.0252	-0.351793	CT100
38.0337	-0.351781	CT100
38.0418	-0.351772	CT100
38.0498	-0.351764	CT100
38.0592	-0.351758	CT100
38.0671	-0.351754	CT100
38.0749	-0.351752	CT100
38.0837	-0.351751	CT100
38.0915	-0.35175	CT100
38.0992	-0.35175	CT100
38.1089	-0.351751	CT100
38.1164	-0.351751	CT100
38.1251	-0.35175	CT100
38.1347	-0.35175	CT100
38.1423	-0.351749	CT100
38.1512	-0.351748	CT100
38.1595	-0.351746	CT100
38.1678	-0.351745	CT100
38.1759	-0.351742	CT100
38.1842	-0.35174	CT100
38.1914	-0.351737	CT100
38.2005	-0.351734	CT100
38.2082	-0.351732	CT100
38.217	-0.351729	CT100
38.226	-0.351727	CT100
38.235	-0.351724	CT100
38.2422	-0.351723	CT100
38.2502	-0.351721	CT100
38.2597	-0.351719	CT100
38.2681	-0.351717	CT100
38.2751	-0.351716	CT100
38.2846	-0.351714	CT100
38.2923	-0.351711	CT100
38.3006	-0.351708	CT100
38.3087	-0.351704	CT100
38.3183	-0.351701	CT100
38.3255	-0.351697	CT100
38.3344	-0.351693	CT100
38.3424	-0.35169	CT100
38.3504	-0.351687	CT100
38.3585	-0.351685	CT100
38.3663	-0.351684	CT100
38.376	-0.351683	CT100
38.3842	-0.351681	CT100
38.3927	-0.351677	CT100
38.4005	-0.351674	CT100
38.4092	-0.351671	CT100
38.4172	-0.351668	CT100
38.4253	-0.351666	CT100
38.4344	-0.351664	CT100
38.4428	-0.351663	CT100
38.451	-0.351661	CT100
38.4591	-0.35166	CT100
38.4674	-0.351658	CT100
38.4756	-0.351656	CT100
38.4848	-0.351653	CT100
38.4926	-0.351649	CT100
38.5002	-0.351645	CT100
38.5095	-0.35164	CT100
38.5179	-0.351636	CT100
38.5268	-0.351633	CT100
38.5345	-0.351629	CT100
38.5424	-0.351626	CT100
38.5512	-0.351624	CT100
38.5591	-0.351622	CT100
38.5677	-0.351621	CT100
38.5757	-0.35162	CT100
38.584	-0.351618	CT100
38.5928	-0.351617	CT100
38.6011	-0.351614	CT100
38.6091	-0.351613	CT100
38.6179	-0.35161	CT100
38.6259	-0.351606	CT100
38.6355	-0.351603	CT100
38.643	-0.351601	CT100
38.6513	-0.351599	CT100
38.6605	-0.351598	CT100
38.6685	-0.351596	CT100
38.6766	-0.351594	CT100
38.6844	-0.351591	CT100
38.6929	-0.351587	CT100
38.7012	-0.351584	CT100
38.7095	-0.35158	CT100
38.7174	-0.351575	CT100
38.7258	-0.351571	CT100
38.7355	-0.351568	CT100
38.743	-0.351568	CT100
38.7526	-0.351566	CT100
38.7594	-0.351566	CT100
38.7684	-0.351565	CT100
38.7765	-0.351563	CT100
38.7854	-0.351561	CT100
38.7929	-0.351558	CT100
38.8016	-0.351556	CT100
38.8101	-0.351553	CT100
38.8184	-0.351549	CT100
38.8267	-0.351545	CT100
38.8357	-0.351542	CT100
38.8434	-0.351539	CT100
38.851	-0.351535	CT100
38.86	-0.351532	CT100
38.8686	-0.351527	CT100
38.8775	-0.351523	CT100
38.8846	-0.35152	CT100
38.8931	-0.351517	CT100
38.9019	-0.351514	CT100
38.9106	-0.351511	CT100
38.9195	-0.351509	CT100
38.9265	-0.351507	CT100
38.9346	-0.351504	CT100
38.9426	-0.351502	CT100
38.9509	-0.351499	CT100
38.9599	-0.351497	CT100
38.9678	-0.351496	CT100
38.9764	-0.351494	CT100
38.9852	-0.351493	CT100
38.9942	-0.351492	CT100
39.002	-0.35149	CT100
39.0118	-0.351488	CT100
39.0187	-0.351485	CT100
39.0267	-0.351481	CT100
39.0346	-0.351477	CT100
39.0439	-0.35147	CT100
39.0524	-0.351465	CT100
39.0605	-0.351462	CT100
39.068	-0.351459	CT100
39.0767	-0.351457	CT100
39.085	-0.351457	CT100
39.0946	-0.351456	CT100
39.1026	-0.351454	CT100
39.11	-0.351453	CT100
39.1184	-0.351451	CT100
39.1279	-0.351448	CT100
39.1356	-0.351444	CT100
39.1437	-0.35144	CT100
39.1515	-0.351438	CT100
39.1608	-0.351435	CT100
39.1695	-0.351432	CT100
39.1777	-0.351429	CT100
39.1849	-0.351427	CT100
39.1943	-0.351424	CT100
39.2017	-0.351422	CT100
39.2094	-0.35142	CT100
39.2183	-0.351418	CT100
39.2268	-0.351415	CT100
39.2349	-0.351412	CT100
39.2436	-0.35141	CT100
39.2516	-0.351408	CT100
39.26	-0.351405	CT100
39.2685	-0.351401	CT100
39.2766	-0.351399	CT100
39.2851	-0.351396	CT100
39.2936	-0.351394	CT100
39.3029	-0.351391	CT100
39.3105	-0.351388	CT100
39.3191	-0.351385	CT100
39.3271	-0.351382	CT100
39.3355	-0.35138	CT100
39.3442	-0.351377	CT100
39.3527	-0.351373	CT100
39.3612	-0.351369	CT100
39.3685	-0.351366	CT100
39.3773	-0.351365	CT100
39.385	-0.351365	CT100
39.3938	-0.351366	CT100
39.4025	-0.351366	CT100
39.4101	-0.351365	CT100
39.4191	-0.351365	CT100
39.4265	-0.351363	CT100
39.4355	-0.351362	CT100
39.4442	-0.351359	CT100
39.4519	-0.351356	CT100
39.4618	-0.351353	CT100
39.4694	-0.35135	CT100
39.4765	-0.351349	CT100
39.4859	-0.351348	CT100
39.4933	-0.351348	CT100
39.5023	-0.351348	CT100
39.5095	-0.351346	CT100
39.5195	-0.351344	CT100
39.5263	-0.35134	CT100
39.5357	-0.351335	CT100
39.5436	-0.351333	CT100
39.5536	-0.35133	CT100
39.5621	-0.351327	CT100
39.5711	-0.351326	CT100
39.5778	-0.351326	CT100
39.5862	-0.351326	CT100
39.5946	-0.351326	CT100
39.6025	-0.351324	CT100
39.611	-0.351324	CT100
39.6188	-0.351322	CT100
39.6274	-0.35132	CT100
39.6351	-0.35132	CT100
39.6442	-0.35132	CT100
39.652	-0.351321	CT100
39.6614	-0.351322	CT100
39.6692	-0.351324	CT100
39.6777	-0.351324	CT100
39.6865	-0.351323	CT100
39.6942	-0.351321	CT100
39.7041	-0.351319	CT100
39.7108	-0.351316	CT100
39.7195	-0.351315	CT100
39.7278	-0.351315	CT100
39.7362	-0.351313	CT100
39.744	-0.351312	CT100
39.7537	-0.351313	CT100
39.7613	-0.351313	CT100
39.7692	-0.351314	CT100
39.7774	-0.351312	CT100
39.7861	-0.35131	CT100
39.7949	-0.351309	CT100
39.8035	-0.351307	CT100
39.8117	-0.351305	CT100
39.8199	-0.351302	CT100
39.8291	-0.3513	CT100
39.8372	-0.351297	CT100
39.8457	-0.351294	CT100
39.853	-0.351291	CT100
39.8619	-0.351287	CT100
39.8703	-0.351279	CT100
39.8783	-0.351272	CT100
39.8871	-0.351266	CT100
39.8943	-0.351261	CT100
39.9035	-0.351257	CT100
39.9112	-0.351255	CT100
39.9197	-0.351253	CT100
39.9282	-0.351252	CT100
39.9366	-0.351252	CT100
39.9453	-0.351252	CT100
39.9533	-0.351252	CT100
39.9614	-0.351251	CT100
39.97	-0.35125	CT100
39.9787	-0.351248	CT100
39.9867	-0.351246	CT100
39.9956	-0.351244	CT100
40.0036	-0.351242	CT100
40.0118	-0.351241	CT100
40.0197	-0.35124	CT100
40.0287	-0.351239	CT100
40.0371	-0.351237	CT100
40.0453	-0.351235	CT100
40.0537	-0.351232	CT100
40.0612	-0.351226	CT100
40.0699	-0.351218	CT100
40.0789	-0.351213	CT100
40.0876	-0.351209	CT100
40.0956	-0.351206	CT100
40.1039	-0.351203	CT100
40.1117	-0.351201	CT100
40.1196	-0.351199	CT100
40.1278	-0.351198	CT100
40.1361	-0.351198	CT100
40.1452	-0.351197	CT100
40.1536	-0.351196	CT100
40.1618	-0.351196	CT100
40.1698	-0.351195	CT100
40.1792	-0.351194	CT100
40.1866	-0.351193	CT100
40.1955	-0.351191	CT100
40.2042	-0.351189	CT100
40.212	-0.351187	CT100
40.2203	-0.351184	CT100
40.2294	-0.35118	CT100
40.2374	-0.351178	CT100
40.2452	-0.351176	CT100
40.2541	-0.351176	CT100
40.2625	-0.351176	CT100
40.2706	-0.351177	CT100
40.2775	-0.351177	CT100
40.2866	-0.351177	CT100
40.2948	-0.351176	CT100
40.3034	-0.351176	CT100
40.3112	-0.351175	CT100
40.3199	-0.351174	CT100
40.3282	-0.351173	CT100
40.3373	-0.351173	CT100
40.3454	-0.351172	CT100
40.3536	-0.351171	CT100
40.3625	-0.351171	CT100
40.3702	-0.351168	CT100
40.3788	-0.351166	CT100
40.3877	-0.351162	CT100
40.3958	-0.35116	CT100
40.4038	-0.351157	CT100
40.4129	-0.351155	CT100
40.4205	-0.351154	CT100
40.4287	-0.351153	CT100
40.4374	-0.351153	CT100
40.4458	-0.351153	CT100
40.455	-0.351153	CT100
40.4622	-0.351152	CT100
40.4703	-0.351152	CT100
40.4794	-0.351151	CT100
40.4876	-0.351149	CT100
40.4966	-0.351147	CT100
40.5041	-0.351147	CT100
40.512	-0.351147	CT100
40.5204	-0.351147	CT100
40.5286	-0.351147	CT100
40.5371	-0.351147	CT100
40.5454	-0.351148	CT100
40.5546	-0.351148	CT100
40.5624	-0.351149	CT100
40.5713	-0.351149	CT100
40.5788	-0.351149	CT100
40.5869	-0.351148	CT100
40.5958	-0.351146	CT100
40.605	-0.351146	CT100
40.6123	-0.351146	CT100
40.6208	-0.351147	CT100
40.6286	-0.351146	CT100
40.6364	-0.351145	CT100
40.6453	-0.351143	CT100
40.6551	-0.351141	CT100
40.6628	-0.35114	CT100
40.6713	-0.35114	CT100
40.6793	-0.351139	CT100
40.6875	-0.351137	CT100
40.6965	-0.351136	CT100
40.7048	-0.351135	CT100
40.7135	-0.351135	CT100
40.7211	-0.351136	CT100
40.729	-0.351137	CT100
40.7381	-0.351137	CT100
40.7459	-0.351136	CT100
40.7536	-0.351136	CT100
40.7617	-0.351136	CT100
40.7705	-0.351136	CT100
40.7794	-0.351136	CT100
40.7887	-0.351136	CT100
40.7962	-0.351137	CT100
40.805	-0.351138	CT100
40.8124	-0.351139	CT100
40.8212	-0.351141	CT100
40.8297	-0.351143	CT100
40.838	-0.351145	CT100
40.8461	-0.351146	CT100
40.8543	-0.351148	CT100
40.8635	-0.351149	CT100
40.8713	-0.35115	CT100
40.8793	-0.351151	CT100
40.8875	-0.351151	CT100
40.8967	-0.351152	CT100
40.9052	-0.351151	CT100
40.9126	-0.35115	CT100
40.9212	-0.351149	CT100
40.9296	-0.351147	CT100
40.9385	-0.351146	CT100
40.9463	-0.351144	CT100
40.955	-0.351142	CT100
40.9631	-0.35114	CT100
40.9713	-0.351139	CT100
40.98	-0.351138	CT100
40.9876	-0.351138	CT100
40.9967	-0.351138	CT100
41.0058	-0.351138	CT100
41.0133	-0.351139	CT100
41.0206	-0.351139	CT100
41.0299	-0.351139	CT100
41.0382	-0.351139	CT100
41.0468	-0.351137	CT100
41.0549	-0.351135	CT100
41.0635	-0.351133	CT100
41.0711	-0.351131	CT100
41.0801	-0.351129	CT100
41.0887	-0.351129	CT100
41.0969	-0.351128	CT100
41.1049	-0.351128	CT100
41.1132	-0.351129	CT100
41.1213	-0.35113	CT100
41.1304	-0.351132	CT100
41.1391	-0.351133	CT100
41.1474	-0.351134	CT100
41.1554	-0.351134	CT100
41.1638	-0.351134	CT100
41.1713	-0.351134	CT100
41.1802	-0.351133	CT100
41.1891	-0.351133	CT100
41.1966	-0.351132	CT100
41.2055	-0.351132	CT100
41.2133	-0.351132	CT100
41.2223	-0.351131	CT100
41.2295	-0.351131	CT100
41.2378	-0.35113	CT100
41.2451	-0.351128	CT100
41.2548	-0.351126	CT100
41.2629	-0.351124	CT100
41.273	-0.351122	CT100
41.2804	-0.35112	CT100
41.2885	-0.351119	CT100
41.297	-0.351118	CT100
41.305	-0.351116	CT100
41.3138	-0.351111	CT100
41.3214	-0.351106	CT100
41.3306	-0.351099	CT100
41.3387	-0.351095	CT100
41.3464	-0.35109	CT100
41.3543	-0.351087	CT100
41.3634	-0.351085	CT100
41.3718	-0.351084	CT100
41.3802	-0.351084	CT100
41.388	-0.351085	CT100
41.3961	-0.351087	CT100
41.4059	-0.351089	CT100
41.4136	-0.351091	CT100
41.4219	-0.351092	CT100
41.4296	-0.351092	CT100
41.4385	-0.351092	CT100
41.448	-0.351091	CT100
41.4548	-0.35109	CT100
41.4636	-0.351088	CT100
41.4716	-0.351085	CT100
41.4805	-0.351082	CT100
41.4886	-0.351081	CT100
41.4975	-0.351081	CT100
41.5052	-0.351081	CT100
41.5138	-0.35108	CT100
41.522	-0.351079	CT100
41.5307	-0.351079	CT100
41.5389	-0.351078	CT100
41.5468	-0.351077	CT100
41.5556	-0.351076	CT100
41.5644	-0.351075	CT100
41.5717	-0.351074	CT100
41.5807	-0.351074	CT100
41.5887	-0.351075	CT100
41.5969	-0.351074	CT100
41.6061	-0.351073	CT100
41.6135	-0.351073	CT100
41.6216	-0.351073	CT100
41.6301	-0.351072	CT100
41.639	-0.35107	CT100
41.6475	-0.351069	CT100
41.6553	-0.351068	CT100
41.6632	-0.351068	CT100
41.6717	-0.351067	CT100
41.6809	-0.351067	CT100
41.6884	-0.351066	CT100
41.6966	-0.351066	CT100
41.7056	-0.351066	CT100
41.7138	-0.351066	CT100
41.7227	-0.351065	CT100
41.7309	-0.351063	CT100
41.7392	-0.351061	CT100
41.7481	-0.351058	CT100
41.7553	-0.351056	CT100
41.7643	-0.351055	CT100
41.7718	-0.351053	CT100
41.7805	-0.351052	CT100
41.789	-0.351051	CT100
41.7978	-0.351052	CT100
41.8058	-0.351053	CT100
41.8147	-0.351054	CT100
41.8231	-0.351054	CT100
41.8312	-0.351053	CT100
41.8395	-0.351052	CT100
41.8479	-0.35105	CT100
41.8563	-0.35105	CT100
41.8638	-0.351048	CT100
41.8714	-0.351047	CT100
41.8807	-0.351047	CT100
41.8893	-0.351047	CT100
41.8978	-0.351046	CT100
41.9062	-0.351045	CT100
41.914	-0.351044	CT100
41.9236	-0.351043	CT100
41.932	-0.351041	CT100
41.9391	-0.351039	CT100
41.9479	-0.351037	CT100
41.956	-0.351035	CT100
41.9642	-0.351032	CT100
41.9731	-0.35103	CT100
41.9815	-0.351028	CT100
41.99	-0.351025	CT100
41.998	-0.351024	CT100
42.0063	-0.351024	CT100
42.0139	-0.351025	CT100
42.0235	-0.351027	CT100
42.0311	-0.351029	CT100
42.0391	-0.351031	CT100
42.0479	-0.351032	CT100
42.0562	-0.351032	CT100
42.0647	-0.351032	CT100
42.0722	-0.35103	CT100
42.081	-0.351028	CT100
42.0895	-0.351026	CT100
42.0969	-0.351025	CT100
42.1063	-0.351024	CT100
42.1139	-0.351024	CT100
42.1226	-0.351025	CT100
42.131	-0.351025	CT100
42.1396	-0.351025	CT100
42.1477	-0.351026	CT100
42.1557	-0.351026	CT100
42.1637	-0.351024	CT100
42.1731	-0.351022	CT100
42.1814	-0.351019	CT100
42.1897	-0.351016	CT100
42.1989	-0.351015	CT100
42.2069	-0.351015	CT100
42.2145	-0.351014	CT100
42.2232	-0.351012	CT100
42.2304	-0.35101	CT100
42.2399	-0.351009	CT100
42.2471	-0.351008	CT100
42.2556	-0.351006	CT100
42.2638	-0.351005	CT100
42.2726	-0.351004	CT100
42.2808	-0.351003	CT100
42.2897	-0.351003	CT100
42.2977	-0.351005	CT100
42.3066	-0.351008	CT100
42.3147	-0.35101	CT100
42.3228	-0.351012	CT100
42.3325	-0.351013	CT100
42.3401	-0.351013	CT100
42.3492	-0.351015	CT100
42.3562	-0.351016	CT100
42.365	-0.351016	CT100
42.3734	-0.351016	CT100
42.3815	-0.351015	CT100
42.3902	-0.351012	CT100
42.3983	-0.351011	CT100
42.4062	-0.351009	CT100
42.4149	-0.351007	CT100
42.4232	-0.351005	CT100
42.4313	-0.351004	CT100
42.4398	-0.351004	CT100
42.4484	-0.351005	CT100
42.4578	-0.351006	CT100
42.4642	-0.351007	CT100
42.4739	-0.351009	CT100
42.4813	-0.351011	CT100
42.4903	-0.351013	CT100
42.4992	-0.351014	CT100
42.507	-0.351015	CT100
42.5153	-0.351016	CT100
42.5238	-0.351016	CT100
42.5316	-0.351018	CT100
42.5405	-0.351018	CT100
42.548	-0.351017	CT100
42.5568	-0.351017	CT100
42.5654	-0.351016	CT100
42.5735	-0.351016	CT100
42.5817	-0.351017	CT100
42.5902	-0.351017	CT100
42.5979	-0.351016	CT100
42.606	-0.351017	CT100
42.6154	-0.351017	CT100
42.6236	-0.351018	CT100
42.6323	-0.351018	CT100
42.6401	-0.351019	CT100
42.648	-0.35102	CT100
42.6558	-0.35102	CT100
42.6655	-0.351021	CT100
42.6731	-0.351022	CT100
42.6826	-0.351023	CT100
42.6904	-0.351023	CT100
42.6987	-0.351024	CT100
42.7068	-0.351024	CT100
42.7156	-0.351023	CT100
42.7238	-0.351022	CT100
42.7315	-0.35102	CT100
42.7406	-0.351019	CT100
42.7484	-0.351019	CT100
42.7574	-0.351019	CT100
42.765	-0.35102	CT100
42.7733	-0.351021	CT100
42.7822	-0.351022	CT100
42.7904	-0.351024	CT100
42.7987	-0.351024	CT100
42.8067	-0.351025	CT100
42.8147	-0.351026	CT100
42.8234	-0.351026	CT100
42.8313	-0.351025	CT100
42.8399	-0.351024	CT100
42.8483	-0.351023	CT100
42.8572	-0.351021	CT100
42.8655	-0.351019	CT100
42.8741	-0.351018	CT100
42.8826	-0.351016	CT100
42.8909	-0.351014	CT100
42.8989	-0.351013	CT100
42.9071	-0.351013	CT100
42.9163	-0.351014	CT100
42.9239	-0.351015	CT100
42.9321	-0.351016	CT100
42.9405	-0.351017	CT100
42.9491	-0.351018	CT100
42.958	-0.351018	CT100
42.9657	-0.351018	CT100
42.9739	-0.351018	CT100
42.9814	-0.351018	CT100
42.9892	-0.351018	CT100
42.9985	-0.351018	CT100
43.0077	-0.351015	CT100
43.0161	-0.351013	CT100
43.0241	-0.351011	CT100
43.0325	-0.351008	CT100
43.0407	-0.351007	CT100
43.0492	-0.351005	CT100
43.0564	-0.351003	CT100
43.0653	-0.351003	CT100
43.0735	-0.351003	CT100
43.0824	-0.351003	CT100
43.0912	-0.351005	CT100
43.0988	-0.351005	CT100
43.1071	-0.351005	CT100
43.1158	-0.351004	CT100
43.1242	-0.351002	CT100
43.1326	-0.351	CT100
43.141	-0.351	CT100
43.1495	-0.351	CT100
43.1572	-0.351001	CT100
43.1654	-0.351	CT100
43.1742	-0.351001	CT100
43.1819	-0.351002	CT100
43.1901	-0.351003	CT100
43.1996	-0.351004	CT100
43.2083	-0.351003	CT100
43.2159	-0.351001	CT100
43.225	-0.350999	CT100
43.2327	-0.350997	CT100
43.2413	-0.350995	CT100
43.248	-0.350993	CT100
43.2569	-0.350991	CT100
43.2657	-0.350991	CT100
43.2741	-0.350991	CT100
43.283	-0.350992	CT100
43.2914	-0.350992	CT100
43.2987	-0.350992	CT100
43.3079	-0.350992	CT100
43.3162	-0.350992	CT100
43.324	-0.350991	CT100
43.3329	-0.350989	CT100
43.3411	-0.350987	CT100
43.3492	-0.350986	CT100
43.3572	-0.350984	CT100
43.3661	-0.350983	CT100
43.374	-0.350982	CT100
43.3833	-0.350981	CT100
43.3907	-0.35098	CT100
43.3995	-0.350979	CT100
43.4083	-0.35098	CT100
43.4161	-0.35098	CT100
43.4242	-0.35098	CT100
43.4329	-0.350982	CT100
43.4423	-0.350985	CT100
43.4498	-0.350987	CT100
43.4582	-0.350989	CT100
43.4667	-0.35099	CT100
43.4746	-0.35099	CT100
43.4836	-0.350989	CT100
43.4914	-0.350987	CT100
43.5	-0.350983	CT100
43.5074	-0.350978	CT100
43.5164	-0.35097	CT100
43.5247	-0.350962	CT100
43.5331	-0.350958	CT100
43.5414	-0.350956	CT100
43.5501	-0.350956	CT100
43.5585	-0.350956	CT100
43.5656	-0.350956	CT100
43.575	-0.350956	CT100
43.5826	-0.350955	CT100
43.5911	-0.350953	CT100
43.5989	-0.350952	CT100
43.6078	-0.35095	CT100
43.6152	-0.350948	CT100
43.6241	-0.350945	CT100
43.6324	-0.350944	CT100
43.6403	-0.350943	CT100
43.6498	-0.350943	CT100
43.6568	-0.350943	CT100
43.6665	-0.350943	CT100
43.6754	-0.350943	CT100
43.6831	-0.350943	CT100
43.6913	-0.350942	CT100
43.7	-0.350941	CT100
43.708	-0.350939	CT100
43.716	-0.350937	CT100
43.7239	-0.350935	CT100
43.7331	-0.350933	CT100
43.742	-0.350931	CT100
43.7498	-0.35093	CT100
43.758	-0.35093	CT100
43.7668	-0.350929	CT100
43.7752	-0.350927	CT100
43.7831	-0.350925	CT100
43.7919	-0.350922	CT100
43.7998	-0.35092	CT100
43.8076	-0.350917	CT100
43.8166	-0.350915	CT100
43.825	-0.350914	CT100
43.8333	-0.350913	CT100
43.8412	-0.350912	CT100
43.8498	-0.350912	CT100
43.8581	-0.350911	CT100
43.8656	-0.350908	CT100
43.8743	-0.350906	CT100
43.8828	-0.350904	CT100
43.8914	-0.350902	CT100
43.8992	-0.350902	CT100
43.9083	-0.350901	CT100
43.9172	-0.350902	CT100
43.925	-0.350902	CT100
43.9332	-0.350903	CT100
43.9407	-0.350903	CT100
43.9499	-0.350902	CT100
43.9585	-0.3509	CT100
43.9663	-0.350899	CT100
43.9743	-0.350898	CT100
43.9832	-0.350898	CT100
43.9907	-0.350898	CT100
44	-0.350899	CT100
44.0089	-0.350899	CT100
44.0176	-0.3509	CT100
44.0256	-0.350902	CT100
44.0345	-0.350903	CT100
44.0418	-0.350904	CT100
44.0504	-0.350904	CT100
44.0584	-0.350904	CT100
44.0665	-0.350904	CT100
44.0753	-0.350904	CT100
44.0832	-0.350903	CT100
44.0923	-0.350902	CT100
44.0997	-0.350902	CT100
44.109	-0.350901	CT100
44.1168	-0.3509	CT100
44.1251	-0.350899	CT100
44.134	-0.350898	CT100
44.142	-0.350898	CT100
44.1512	-0.350898	CT100
44.1583	-0.350899	CT100
44.1666	-0.350898	CT100
44.1747	-0.350898	CT100
44.1835	-0.350897	CT100
44.1915	-0.350897	CT100
44.2005	-0.350896	CT100
44.2084	-0.350894	CT100
44.2167	-0.350893	CT100
44.2251	-0.350893	CT100
44.2331	-0.350894	CT100
44.2416	-0.350895	CT100
44.2502	-0.350896	CT100
44.2583	-0.350896	CT100
44.2668	-0.350897	CT100
44.2753	-0.350897	CT100
44.2838	-0.350898	CT100
44.292	-0.350898	CT100
44.2998	-0.350899	CT100
44.3082	-0.350899	CT100
44.3167	-0.3509	CT100
44.3251	-0.350902	CT100
44.3342	-0.350903	CT100
44.3422	-0.350902	CT100
44.3516	-0.350903	CT100
44.3588	-0.350902	CT100
44.3669	-0.350901	CT100
44.3751	-0.350898	CT100
44.3838	-0.350891	CT100
44.3921	-0.350884	CT100
44.3999	-0.35088	CT100
44.4085	-0.350876	CT100
44.4169	-0.350874	CT100
44.4243	-0.350872	CT100
44.4336	-0.350871	CT100
44.4433	-0.350872	CT100
44.4506	-0.350873	CT100
44.4584	-0.350875	CT100
44.4669	-0.350876	CT100
44.4756	-0.350878	CT100
44.483	-0.350878	CT100
44.4922	-0.350879	CT100
44.4993	-0.350879	CT100
44.509	-0.350879	CT100
44.5161	-0.350881	CT100
44.5257	-0.350881	CT100
44.5332	-0.350883	CT100
44.5424	-0.350885	CT100
44.5501	-0.350886	CT100
44.5592	-0.350887	CT100
44.5679	-0.350889	CT100
44.5758	-0.350891	CT100
44.5833	-0.350893	CT100
44.5925	-0.350892	CT100
44.6008	-0.350892	CT100
44.6093	-0.350892	CT100
44.6175	-0.350892	CT100
44.6256	-0.350892	CT100
44.6349	-0.350893	CT100
44.6427	-0.350892	CT100
44.6506	-0.350893	CT100
44.6594	-0.350894	CT100
44.6668	-0.350896	CT100
44.6761	-0.350898	CT100
44.6833	-0.3509	CT100
44.6917	-0.3509	CT100
44.7014	-0.350901	CT100
44.7087	-0.350902	CT100
44.7172	-0.350903	CT100
44.7252	-0.350902	CT100
44.7341	-0.350902	CT100
44.7436	-0.350902	CT100
44.7513	-0.350902	CT100
44.7599	-0.350903	CT100
44.7676	-0.350904	CT100
44.7757	-0.350904	CT100
44.7845	-0.350905	CT100
44.7932	-0.350907	CT100
44.8005	-0.350908	CT100
44.8077	-0.350909	CT100
44.8172	-0.35091	CT100
44.8254	-0.35091	CT100
44.8343	-0.350911	CT100
44.8422	-0.350911	CT100
44.8513	-0.35091	CT100
44.8594	-0.350909	CT100
44.868	-0.350908	CT100
44.8755	-0.350907	CT100
44.8848	-0.350908	CT100
44.8934	-0.350908	CT100
44.9015	-0.350908	CT100
44.9096	-0.350909	CT100
44.9171	-0.350911	CT100
44.926	-0.350912	CT100
44.9345	-0.350913	CT100
44.9423	-0.350915	CT100
44.9501	-0.350917	CT100
44.9589	-0.350918	CT100
44.9675	-0.350917	CT100
44.9762	-0.350917	CT100
44.9844	-0.350916	CT100
44.9932	-0.350915	CT100
45.0012	-0.350914	CT100
45.009	-0.350913	CT100
45.0178	-0.350913	CT100
45.026	-0.350912	CT100
45.034	-0.350913	CT100
45.0424	-0.350914	CT100
45.0509	-0.350915	CT100
45.0587	-0.350916	CT100
45.0674	-0.350917	CT100
45.0753	-0.350918	CT100
45.084	-0.350918	CT100
45.0919	-0.350918	CT100
45.1013	-0.350916	CT100
45.1093	-0.350916	CT100
45.1186	-0.350916	CT100
45.126	-0.350915	CT100
45.1344	-0.350914	CT100
45.1429	-0.350913	CT100
45.1511	-0.350912	CT100
45.1591	-0.350912	CT100
45.1677	-0.350911	CT100
45.1771	-0.350911	CT100
45.1847	-0.350911	CT100
45.1931	-0.350911	CT100
45.2026	-0.350913	CT100
45.2103	-0.350914	CT100
45.2184	-0.350915	CT100
45.2264	-0.350915	CT100
45.235	-0.350917	CT100
45.2424	-0.350919	CT100
45.2508	-0.35092	CT100
45.2599	-0.350919	CT100
45.2673	-0.350918	CT100
45.2762	-0.350918	CT100
45.2846	-0.350918	CT100
45.2937	-0.350918	CT100
45.3021	-0.350918	CT100
45.3099	-0.350918	CT100
45.3186	-0.350919	CT100
45.3266	-0.350919	CT100
45.3345	-0.35092	CT100
45.3432	-0.35092	CT100
45.3511	-0.35092	CT100
45.3593	-0.35092	CT100
45.3676	-0.350919	CT100
45.377	-0.350919	CT100
45.3852	-0.350919	CT100
45.393	-0.350919	CT100
45.4016	-0.350918	CT100
45.4106	-0.350917	CT100
45.4176	-0.350917	CT100
45.4257	-0.350916	CT100
45.4346	-0.350916	CT100
45.4428	-0.350915	CT100
45.4514	-0.350913	CT100
45.4603	-0.350911	CT100
45.4692	-0.350909	CT100
45.4775	-0.350908	CT100
45.4855	-0.350909	CT100
45.494	-0.350909	CT100
45.5016	-0.350909	CT100
45.5095	-0.35091	CT100
45.5175	-0.350911	CT100
45.5266	-0.350913	CT100
45.5343	-0.350915	CT100
45.5429	-0.350916	CT100
45.5525	-0.350916	CT100
45.5612	-0.350917	CT100
45.5679	-0.350917	CT100
45.5768	-0.350918	CT100
45.5855	-0.350917	CT100
45.5936	-0.350917	CT100
45.6015	-0.350917	CT100
45.6093	-0.350918	CT100
45.6188	-0.350919	CT100
45.6268	-0.350921	CT100
45.6359	-0.350923	CT100
45.6443	-0.350924	CT100
45.6521	-0.350924	CT100
45.6599	-0.350923	CT100
45.6684	-0.350922	CT100
45.6768	-0.35092	CT100
45.6854	-0.350916	CT100
45.6938	-0.350913	CT100
45.7016	-0.350911	CT100
45.7101	-0.350909	CT100
45.7182	-0.350909	CT100
45.7263	-0.350909	CT100
45.7355	-0.350909	CT100
45.7439	-0.350909	CT100
45.7511	-0.350908	CT100
45.7603	-0.350906	CT100
45.7689	-0.350905	CT100
45.7772	-0.350904	CT100
45.7858	-0.350902	CT100
45.794	-0.350901	CT100
45.8025	-0.350899	CT100
45.8109	-0.350899	CT100
45.8189	-0.350899	CT100
45.8269	-0.3509	CT100
45.8363	-0.350898	CT100
45.8439	-0.350896	CT100
45.8521	-0.350894	CT100
45.8603	-0.350892	CT100
45.8696	-0.35089	CT100
45.8769	-0.350888	CT100
45.8854	-0.350886	CT100
45.8933	-0.350885	CT100
45.9017	-0.350885	CT100
45.9089	-0.350886	CT100
45.9182	-0.350887	CT100
45.9266	-0.350887	CT100
45.935	-0.350887	CT100
45.9434	-0.350888	CT100
45.952	-0.350887	CT100
45.9601	-0.350886	CT100
45.968	-0.350885	CT100
45.9777	-0.350883	CT100
45.9854	-0.350882	CT100
45.9946	-0.350882	CT100
46.0021	-0.350883	CT100
46.0103	-0.350884	CT100
46.0188	-0.350885	CT100
46.0262	-0.350886	CT100
46.0359	-0.350887	CT100
46.0426	-0.350889	CT100
46.0516	-0.35089	CT100
46.06	-0.35089	CT100
46.0685	-0.35089	CT100
46.077	-0.35089	CT100
46.086	-0.350889	CT100
46.0934	-0.350889	CT100
46.1009	-0.350888	CT100
46.1107	-0.350887	CT100
46.1187	-0.350886	CT100
46.1272	-0.350885	CT100
46.1362	-0.350885	CT100
46.1436	-0.350885	CT100
46.1512	-0.350884	CT100
46.1605	-0.350884	CT100
46.1686	-0.350883	CT100
46.1777	-0.350882	CT100
46.1848	-0.350882	CT100
46.1951	-0.350882	CT100
46.2031	-0.350883	CT100
46.2101	-0.350883	CT100
46.2194	-0.350885	CT100
46.2267	-0.350887	CT100
46.2361	-0.350888	CT100
46.2442	-0.350888	CT100
46.2522	-0.350888	CT100
46.2604	-0.350888	CT100
46.2683	-0.350887	CT100
46.2782	-0.350887	CT100
46.2856	-0.350885	CT100
46.2938	-0.350884	CT100
46.3021	-0.350882	CT100
46.3102	-0.350882	CT100
46.3184	-0.350882	CT100
46.3279	-0.350882	CT100
46.3359	-0.350882	CT100
46.3444	-0.350883	CT100
46.3522	-0.350884	CT100
46.3606	-0.350885	CT100
46.369	-0.350886	CT100
46.3778	-0.350885	CT100
46.3864	-0.350884	CT100
46.3941	-0.350884	CT100
46.4028	-0.350884	CT100
46.4103	-0.350884	CT100
46.4193	-0.350885	CT100
46.4279	-0.350885	CT100
46.4364	-0.350886	CT100
46.4445	-0.350887	CT100
46.4531	-0.350888	CT100
46.4611	-0.35089	CT100
46.4695	-0.350891	CT100
46.4781	-0.350891	CT100
46.4867	-0.350893	CT100
46.4947	-0.350895	CT100
46.5023	-0.350897	CT100
46.5105	-0.350898	CT100
46.5201	-0.350898	CT100
46.5276	-0.350898	CT100
46.5363	-0.350896	CT100
46.5453	-0.350894	CT100
46.5534	-0.35089	CT100
46.5613	-0.350884	CT100
46.5702	-0.350875	CT100
46.5788	-0.350872	CT100
46.5859	-0.350871	CT100
46.595	-0.350871	CT100
46.604	-0.350872	CT100
46.612	-0.350874	CT100
46.6202	-0.350877	CT100
46.6281	-0.35088	CT100
46.6364	-0.350885	CT100
46.6455	-0.350888	CT100
46.6526	-0.350891	CT100
46.6614	-0.350893	CT100
46.6694	-0.350895	CT100
46.6784	-0.350897	CT100
46.6867	-0.350899	CT100
46.6942	-0.3509	CT100
46.7041	-0.350901	CT100
46.7123	-0.350901	CT100
46.7207	-0.350901	CT100
46.7285	-0.350901	CT100
46.7364	-0.3509	CT100
46.7453	-0.350899	CT100
46.7537	-0.350898	CT100
46.7618	-0.350898	CT100
46.769	-0.350898	CT100
46.7783	-0.350899	CT100
46.7861	-0.3509	CT100
46.7948	-0.350902	CT100
46.8027	-0.350905	CT100
46.8107	-0.350907	CT100
46.819	-0.350909	CT100
46.8277	-0.35091	CT100
46.8369	-0.35091	CT100
46.8445	-0.350909	CT100
46.8523	-0.350907	CT100
46.8617	-0.350905	CT100
46.8703	-0.350903	CT100
46.8782	-0.3509	CT100
46.887	-0.350898	CT100
46.8952	-0.350896	CT100
46.903	-0.350895	CT100
46.9122	-0.350896	CT100
46.9202	-0.350898	CT100
46.9284	-0.350898	CT100
46.9367	-0.350899	CT100
46.9452	-0.350899	CT100
46.9534	-0.3509	CT100
46.9618	-0.350901	CT100
46.9694	-0.350901	CT100
46.9779	-0.3509	CT100
46.9861	-0.350899	CT100
46.9945	-0.350898	CT100
47.0025	-0.350897	CT100
47.0119	-0.350896	CT100
47.0202	-0.350894	CT100
47.0277	-0.350893	CT100
47.0351	-0.350892	CT100
47.0442	-0.350891	CT100
47.0534	-0.35089	CT100
47.0613	-0.35089	CT100
47.0698	-0.35089	CT100
47.0784	-0.35089	CT100
47.0859	-0.350891	CT100
47.0952	-0.350892	CT100
47.1031	-0.350893	CT100
47.1119	-0.350894	CT100
47.1195	-0.350896	CT100
47.1283	-0.350897	CT100
47.136	-0.350899	CT100
47.1453	-0.3509	CT100
47.1526	-0.3509	CT100
47.1612	-0.350899	CT100
47.17	-0.350898	CT100
47.1775	-0.350896	CT100
47.1859	-0.350895	CT100
47.1945	-0.350894	CT100
47.2039	-0.350895	CT100
47.2112	-0.350896	CT100
47.2197	-0.350898	CT100
47.2278	-0.350899	CT100
47.2368	-0.350901	CT100
47.2446	-0.350902	CT100
47.2524	-0.350903	CT100
47.2615	-0.350903	CT100
47.2696	-0.350903	CT100
47.2781	-0.350902	CT100
47.2861	-0.350901	CT100
47.2952	-0.350899	CT100
47.3031	-0.350899	CT100
47.3107	-0.350899	CT100
47.3199	-0.350899	CT100
47.3287	-0.3509	CT100
47.3356	-0.350902	CT100
47.3452	-0.350903	CT100
47.3526	-0.350904	CT100
47.3613	-0.350905	CT100
47.369	-0.350905	CT100
47.3792	-0.350905	CT100
47.386	-0.350904	CT100
47.3944	-0.350903	CT100
47.4036	-0.350903	CT100
47.4118	-0.350903	CT100
47.4202	-0.350903	CT100
47.4288	-0.350903	CT100
47.4368	-0.350902	CT100
47.4455	-0.350901	CT100
47.4537	-0.350899	CT100
47.4618	-0.350898	CT100
47.4708	-0.350897	CT100
47.4784	-0.350895	CT100
47.4875	-0.350895	CT100
47.4962	-0.350895	CT100
47.5044	-0.350895	CT100
47.5132	-0.350897	CT100
47.5212	-0.350899	CT100
47.5304	-0.350901	CT100
47.5387	-0.350903	CT100
47.5465	-0.350904	CT100
47.5557	-0.350906	CT100
47.5639	-0.350906	CT100
47.5713	-0.350907	CT100
47.5801	-0.350907	CT100
47.588	-0.350908	CT100
47.5975	-0.350908	CT100
47.6054	-0.350909	CT100
47.6143	-0.350909	CT100
47.6236	-0.35091	CT100
47.6309	-0.350911	CT100
47.639	-0.350914	CT100
47.6475	-0.350916	CT100
47.6567	-0.350919	CT100
47.6642	-0.350924	CT100
47.6731	-0.350927	CT100
47.6816	-0.35093	CT100
47.6893	-0.350932	CT100
47.6976	-0.350933	CT100
47.706	-0.350935	CT100
47.7146	-0.350937	CT100
47.7236	-0.350938	CT100
47.7317	-0.350938	CT100
47.7391	-0.350938	CT100
47.7476	-0.350939	CT100
47.7555	-0.350941	CT100
47.7641	-0.350944	CT100
47.7729	-0.35095	CT100
47.7809	-0.350953	CT100
47.7886	-0.350955	CT100
47.7971	-0.350958	CT100
47.8059	-0.35096	CT100
47.8136	-0.350962	CT100
47.8222	-0.350962	CT100
47.8307	-0.350961	CT100
47.8378	-0.350959	CT100
47.8477	-0.350956	CT100
47.8548	-0.350956	CT100
47.8644	-0.350955	CT100
47.8715	-0.350955	CT100
47.8813	-0.350957	CT100
47.889	-0.350958	CT100
47.8968	-0.350959	CT100
47.9054	-0.350961	CT100
47.9132	-0.350962	CT100
47.9221	-0.350962	CT100
47.9298	-0.350962	CT100
47.9378	-0.35096	CT100
47.9467	-0.350957	CT100
47.9551	-0.350954	CT100
47.9628	-0.350953	CT100
47.9719	-0.350951	CT100
47.9797	-0.350948	CT100
47.9885	-0.350946	CT100
47.9968	-0.35094	CT100
48.0048	-0.350935	CT100
48.0128	-0.350932	CT100
48.0203	-0.350929	CT100
48.0297	-0.350927	CT100
48.0367	-0.350926	CT100
48.0459	-0.350925	CT100
48.0537	-0.350924	CT100
48.0633	-0.350924	CT100
48.072	-0.350924	CT100
48.0802	-0.350923	CT100
48.0884	-0.350923	CT100
48.0967	-0.350922	CT100
48.1052	-0.350921	CT100
48.1132	-0.350918	CT100
48.1211	-0.350915	CT100
48.1308	-0.350912	CT100
48.1384	-0.350909	CT100
48.1457	-0.350903	CT100
48.1541	-0.350898	CT100
48.1634	-0.350892	CT100
48.1708	-0.350886	CT100
48.179	-0.350883	CT100
48.1871	-0.350881	CT100
48.1958	-0.350879	CT100
48.2034	-0.350878	CT100
48.212	-0.350877	CT100
48.2217	-0.350876	CT100
48.2295	-0.350876	CT100
48.2379	-0.350876	CT100
48.2466	-0.350876	CT100
48.2552	-0.350876	CT100
48.2634	-0.350874	CT100
48.2716	-0.350871	CT100
48.2791	-0.350869	CT100
48.2882	-0.350868	CT100
48.2968	-0.350867	CT100
48.3046	-0.350867	CT100
48.3134	-0.350866	CT100
48.3212	-0.350866	CT100
48.3299	-0.350866	CT100
48.338	-0.350865	CT100
48.3467	-0.350864	CT100
48.3537	-0.350862	CT100
48.3625	-0.35086	CT100
48.3714	-0.350858	CT100
48.3796	-0.350856	CT100
48.3888	-0.350856	CT100
48.3974	-0.350856	CT100
48.4055	-0.350857	CT100
48.4142	-0.350857	CT100
48.423	-0.350857	CT100
48.4307	-0.350857	CT100
48.4389	-0.350856	CT100
48.4466	-0.350856	CT100
48.4554	-0.350856	CT100
48.4638	-0.350855	CT100
48.4715	-0.350854	CT100
48.48	-0.350853	CT100
48.4887	-0.350853	CT100
48.4965	-0.350853	CT100
48.504	-0.350854	CT100
48.5131	-0.350855	CT100
48.5213	-0.350855	CT100
48.5299	-0.350856	CT100
48.5378	-0.350856	CT100
48.5467	-0.350857	CT100
48.5546	-0.350857	CT100
48.563	-0.350857	CT100
48.5715	-0.350856	CT100
48.5792	-0.350855	CT100
48.5872	-0.350854	CT100
48.5956	-0.350854	CT100
48.6038	-0.350854	CT100
48.6127	-0.350854	CT100
48.6206	-0.350855	CT100
48.6284	-0.350857	CT100
48.637	-0.35086	CT100
48.6466	-0.350862	CT100
48.6537	-0.350863	CT100
48.6628	-0.350865	CT100
48.6716	-0.350866	CT100
48.6799	-0.350866	CT100
48.6884	-0.350867	CT100
48.6963	-0.350866	CT100
48.704	-0.350865	CT100
48.7128	-0.350865	CT100
48.7211	-0.350864	CT100
48.7301	-0.350863	CT100
48.7378	-0.350861	CT100
48.7464	-0.350859	CT100
48.7552	-0.350859	CT100
48.7628	-0.350859	CT100
48.7713	-0.350859	CT100
48.7794	-0.350861	CT100
48.789	-0.350862	CT100
48.7965	-0.350864	CT100
48.8047	-0.350867	CT100
48.8127	-0.350869	CT100
48.8214	-0.350871	CT100
48.8292	-0.350873	CT100
48.8381	-0.350876	CT100
48.846	-0.350878	CT100
48.8549	-0.35088	CT100
48.8619	-0.350882	CT100
48.8715	-0.350883	CT100
48.8799	-0.350884	CT100
48.8887	-0.350884	CT100
48.8961	-0.350884	CT100
48.9049	-0.350884	CT100
48.9138	-0.350883	CT100
48.9222	-0.350883	CT100
48.9301	-0.350884	CT100
48.9393	-0.350886	CT100
48.9473	-0.350889	CT100
48.9548	-0.350894	CT100
48.9641	-0.350897	CT100
48.9724	-0.3509	CT100
48.9807	-0.350902	CT100
48.9884	-0.350904	CT100
48.9978	-0.350905	CT100
49.0065	-0.350906	CT100
49.0142	-0.350905	CT100
49.0224	-0.350905	CT100
49.0318	-0.350905	CT100
49.0391	-0.350905	CT100
49.0473	-0.350905	CT100
49.0564	-0.350908	CT100
49.0642	-0.350914	CT100
49.0729	-0.350918	CT100
49.0823	-0.350922	CT100
49.0889	-0.350925	CT100
49.0986	-0.350928	CT100
49.1058	-0.350929	CT100
49.115	-0.350931	CT100
49.122	-0.350932	CT100
49.1303	-0.350932	CT100
49.1387	-0.350933	CT100
49.1469	-0.350933	CT100
49.1561	-0.350935	CT100
49.1646	-0.350936	CT100
49.1726	-0.350937	CT100
49.1811	-0.350939	CT100
49.189	-0.35094	CT100
49.1979	-0.350943	CT100
49.2063	-0.350946	CT100
49.2149	-0.350949	CT100
49.2233	-0.350951	CT100
49.2322	-0.350954	CT100
49.2406	-0.350956	CT100
49.2482	-0.350958	CT100
49.2568	-0.350959	CT100
49.2643	-0.35096	CT100
49.2732	-0.350961	CT100
49.2819	-0.350961	CT100
49.289	-0.350961	CT100
49.2981	-0.350961	CT100
49.3057	-0.350959	CT100
49.3144	-0.350957	CT100
49.323	-0.350955	CT100
49.3305	-0.350955	CT100
49.3391	-0.350954	CT100
49.3473	-0.350954	CT100
49.3554	-0.350955	CT100
49.3636	-0.350958	CT100
49.3731	-0.35096	CT100
49.3819	-0.350962	CT100
49.3898	-0.350963	CT100
49.3977	-0.350963	CT100
49.4062	-0.350963	CT100
49.4145	-0.350963	CT100
49.4234	-0.350963	CT100
49.4313	-0.350962	CT100
49.4396	-0.350961	CT100
49.447	-0.350961	CT100
49.4568	-0.350962	CT100
49.4634	-0.350963	CT100
49.4737	-0.350965	CT100
49.482	-0.350966	CT100
49.49	-0.350968	CT100
49.4982	-0.350969	CT100
49.5069	-0.35097	CT100
49.5156	-0.350971	CT100
49.5236	-0.350972	CT100
49.5321	-0.350973	CT100
49.54	-0.350973	CT100
49.5481	-0.350972	CT100
49.5566	-0.350971	CT100
49.5646	-0.350971	CT100
49.5732	-0.350971	CT100
49.5808	-0.350972	CT100
49.5889	-0.350972	CT100
49.5974	-0.350972	CT100
49.6054	-0.350972	CT100
49.6142	-0.350972	CT100
49.6231	-0.350971	CT100
49.6309	-0.35097	CT100
49.6393	-0.35097	CT100
49.6478	-0.350971	CT100
49.6565	-0.350972	CT100
49.6648	-0.350973	CT100
49.6726	-0.350975	CT100
49.6809	-0.350976	CT100
49.6894	-0.350977	CT100
49.6975	-0.350977	CT100
49.7068	-0.350976	CT100
49.7145	-0.350974	CT100
49.7225	-0.350972	CT100
49.7314	-0.35097	CT100
49.74	-0.350969	CT100
49.748	-0.350969	CT100
49.7566	-0.350969	CT100
49.7652	-0.35097	CT100
49.773	-0.350972	CT100
49.7807	-0.350974	CT100
49.7898	-0.350976	CT100
49.798	-0.350978	CT100
49.806	-0.350978	CT100
49.8147	-0.350979	CT100
49.8231	-0.350978	CT100
49.8308	-0.350978	CT100
49.8395	-0.350976	CT100
49.8478	-0.350973	CT100
49.8566	-0.350965	CT100
49.8653	-0.350961	CT100
49.8734	-0.350959	CT100
49.8814	-0.350956	CT100
49.8896	-0.350954	CT100
49.8977	-0.350954	CT100
49.9063	-0.350955	CT100
49.9144	-0.350956	CT100
49.9227	-0.350958	CT100
49.9322	-0.35096	CT100
49.9402	-0.350963	CT100
49.9489	-0.350966	CT100
49.9569	-0.350974	CT100
49.9659	-0.350986	CT100
49.9733	-0.350991	CT100
49.9814	-0.350994	CT100
49.9902	-0.350996	CT100
49.998	-0.350998	CT100
50.0067	-0.350999	CT100
50.0151	-0.350999	CT100
50.0237	-0.350997	CT100
50.0318	-0.350993	CT100
50.0401	-0.35099	CT100
50.0482	-0.350986	CT100
50.056	-0.350984	CT100
50.0651	-0.350982	CT100
50.0738	-0.350982	CT100
50.0821	-0.350982	CT100
50.0909	-0.350983	CT100
50.0986	-0.350985	CT100
50.106	-0.350988	CT100
50.1144	-0.350994	CT100
50.1238	-0.350997	CT100
50.1317	-0.350998	CT100
50.1389	-0.350997	CT100
50.1475	-0.350996	CT100
50.1563	-0.350995	CT100
50.1646	-0.350992	CT100
50.1727	-0.35099	CT100
50.1813	-0.350987	CT100
50.1894	-0.350985	CT100
50.198	-0.350983	CT100
50.2064	-0.350982	CT100
50.2146	-0.350983	CT100
50.2237	-0.350985	CT100
50.2311	-0.350987	CT100
50.2398	-0.35099	CT100
50.2489	-0.350993	CT100
50.2569	-0.350994	CT100
50.2651	-0.350995	CT100
50.2734	-0.350997	CT100
50.2822	-0.350998	CT100
50.2905	-0.350998	CT100
50.2986	-0.350997	CT100
50.3063	-0.350996	CT100
50.3143	-0.350996	CT100
50.3226	-0.350995	CT100
50.3313	-0.350995	CT100
50.3398	-0.350994	CT100
50.3488	-0.350994	CT100
50.3566	-0.350994	CT100
50.3656	-0.350994	CT100
50.3733	-0.350993	CT100
50.3821	-0.350993	CT100
50.3905	-0.350991	CT100
50.3984	-0.350991	CT100
50.4066	-0.350992	CT100
50.415	-0.350992	CT100
50.4234	-0.350992	CT100
50.4326	-0.350992	CT100
50.4402	-0.350992	CT100
50.4483	-0.350991	CT100
50.4571	-0.35099	CT100
50.4642	-0.35099	CT100
50.4737	-0.350989	CT100
50.4819	-0.350989	CT100
50.4908	-0.350989	CT100
50.4998	-0.350989	CT100
50.5075	-0.35099	CT100
50.5164	-0.350992	CT100
50.5248	-0.350994	CT100
50.5322	-0.350995	CT100
50.5411	-0.350997	CT100
50.549	-0.350997	CT100
50.5577	-0.350997	CT100
50.5659	-0.350997	CT100
50.5738	-0.350996	CT100
50.5816	-0.350996	CT100
50.5911	-0.350996	CT100
50.5985	-0.350996	CT100
50.6075	-0.350998	CT100
50.6161	-0.351001	CT100
50.6245	-0.351003	CT100
50.6333	-0.351005	CT100
50.641	-0.351006	CT100
50.6487	-0.351007	CT100
50.6563	-0.351007	CT100
50.665	-0.351006	CT100
50.6739	-0.351006	CT100
50.6815	-0.351006	CT100
50.6903	-0.351007	CT100
50.6993	-0.351008	CT100
50.7072	-0.351011	CT100
50.7159	-0.351013	CT100
50.7243	-0.351014	CT100
50.7323	-0.351015	CT100
50.7404	-0.351016	CT100
50.7487	-0.351016	CT100
50.7576	-0.351014	CT100
50.7661	-0.351012	CT100
50.7741	-0.351011	CT100
50.7823	-0.35101	CT100
50.7911	-0.35101	CT100
50.7988	-0.351011	CT100
50.8074	-0.351012	CT100
50.8158	-0.351012	CT100
50.8243	-0.351014	CT100
50.833	-0.351016	CT100
50.8421	-0.35102	CT100
50.8499	-0.351021	CT100
50.8579	-0.351022	CT100
50.8666	-0.351024	CT100
50.8753	-0.351025	CT100
50.883	-0.351026	CT100
50.8915	-0.351027	CT100
50.9	-0.351027	CT100
50.9074	-0.351027	CT100
50.9165	-0.351027	CT100
50.9252	-0.351027	CT100
50.9329	-0.351027	CT100
50.9413	-0.351027	CT100
50.9496	-0.351025	CT100
50.9579	-0.351025	CT100
50.9663	-0.351025	CT100
50.9748	-0.351025	CT100
50.9822	-0.351025	CT100
50.9911	-0.351026	CT100
50.9999	-0.351026	CT100
51.0085	-0.351026	CT100
51.0163	-0.351025	CT100
51.0249	-0.351025	CT100
51.0327	-0.351024	CT100
51.0406	-0.351022	CT100
51.0487	-0.351021	CT100
51.0569	-0.35102	CT100
51.066	-0.35102	CT100
51.0737	-0.351019	CT100
51.0824	-0.351019	CT100
51.0915	-0.351017	CT100
51.0994	-0.351014	CT100
51.1077	-0.351013	CT100
51.1168	-0.351012	CT100
51.1255	-0.351011	CT100
51.1319	-0.351011	CT100
51.1413	-0.351011	CT100
51.1489	-0.351011	CT100
51.1584	-0.351013	CT100
51.1668	-0.351014	CT100
51.1737	-0.351016	CT100
51.1828	-0.351017	CT100
51.1916	-0.351017	CT100
51.2004	-0.351016	CT100
51.2085	-0.351016	CT100
51.2166	-0.351015	CT100
51.225	-0.351013	CT100
51.2332	-0.351011	CT100
51.2408	-0.351009	CT100
51.2495	-0.351006	CT100
51.2576	-0.351003	CT100
51.2658	-0.351001	CT100
51.2754	-0.351	CT100
51.2832	-0.350999	CT100
51.2912	-0.350998	CT100
51.2997	-0.350998	CT100
51.3078	-0.350998	CT100
51.3159	-0.350998	CT100
51.3256	-0.350999	CT100
51.3326	-0.351001	CT100
51.3409	-0.351005	CT100
51.3496	-0.35101	CT100
51.3586	-0.351016	CT100
51.3678	-0.351021	CT100
51.3751	-0.351024	CT100
51.3837	-0.351025	CT100
51.3919	-0.351024	CT100
51.4007	-0.351021	CT100
51.408	-0.351013	CT100
51.4175	-0.351004	CT100
51.425	-0.350995	CT100
51.4322	-0.350984	CT100
51.4412	-0.350977	CT100
51.449	-0.350974	CT100
51.4586	-0.350972	CT100
51.4657	-0.350971	CT100
51.4751	-0.350971	CT100
51.4831	-0.350971	CT100
51.492	-0.350972	CT100
51.5002	-0.350973	CT100
51.5087	-0.350975	CT100
51.5161	-0.350976	CT100
51.5246	-0.350978	CT100
51.5333	-0.350979	CT100
51.5421	-0.350979	CT100
51.5504	-0.35098	CT100
51.5581	-0.35098	CT100
51.5667	-0.350978	CT100
51.5748	-0.350976	CT100
51.583	-0.350974	CT100
51.5913	-0.350972	CT100
51.6	-0.35097	CT100
51.6091	-0.350968	CT100
51.617	-0.350967	CT100
51.625	-0.350966	CT100
51.6335	-0.350967	CT100
51.6417	-0.350968	CT100
51.6495	-0.350969	CT100
51.6586	-0.350971	CT100
51.6671	-0.350974	CT100
51.6751	-0.350975	CT100
51.6834	-0.350975	CT100
51.6923	-0.350974	CT100
51.7008	-0.350973	CT100
51.7088	-0.350971	CT100
51.7164	-0.350969	CT100
51.7253	-0.350968	CT100
51.7336	-0.350968	CT100
51.7418	-0.350967	CT100
51.7494	-0.350967	CT100
51.7586	-0.350967	CT100
51.7666	-0.350967	CT100
51.7749	-0.350967	CT100
51.7839	-0.350966	CT100
51.7922	-0.350964	CT100
51.8001	-0.350963	CT100
51.8082	-0.350961	CT100
51.8171	-0.35096	CT100
51.826	-0.350959	CT100
51.8334	-0.350957	CT100
51.8415	-0.350956	CT100
51.8502	-0.350955	CT100
51.859	-0.350954	CT100
51.8668	-0.350954	CT100
51.8753	-0.350955	CT100
51.8837	-0.350955	CT100
51.8914	-0.350955	CT100
51.8993	-0.350955	CT100
51.9087	-0.350956	CT100
51.9169	-0.350957	CT100
51.9242	-0.350959	CT100
51.9333	-0.35096	CT100
51.9424	-0.350961	CT100
51.9507	-0.350961	CT100
51.9592	-0.35096	CT100
51.9674	-0.350959	CT100
51.9756	-0.350958	CT100
51.9848	-0.350955	CT100
51.9928	-0.350951	CT100
52.0003	-0.350948	CT100
52.0091	-0.350947	CT100
52.0174	-0.350945	CT100
52.0255	-0.350943	CT100
52.0349	-0.350942	CT100
52.0424	-0.350942	CT100
52.0502	-0.350942	CT100
52.0587	-0.350941	CT100
52.0676	-0.350941	CT100
52.0761	-0.35094	CT100
52.0846	-0.35094	CT100
52.0921	-0.350939	CT100
52.1002	-0.350939	CT100
52.1094	-0.350939	CT100
52.1177	-0.35094	CT100
52.1259	-0.350942	CT100
52.1349	-0.350944	CT100
52.1421	-0.350946	CT100
52.1506	-0.350946	CT100
52.1592	-0.350945	CT100
52.1673	-0.350944	CT100
52.1759	-0.350943	CT100
52.1844	-0.350942	CT100
52.1923	-0.350941	CT100
52.2005	-0.35094	CT100
52.2082	-0.35094	CT100
52.2177	-0.350942	CT100
52.226	-0.350943	CT100
52.2344	-0.350944	CT100
52.2429	-0.350945	CT100
52.2504	-0.350948	CT100
52.2595	-0.350952	CT100
52.2673	-0.350956	CT100
52.2761	-0.350958	CT100
52.2846	-0.35096	CT100
52.2923	-0.350961	CT100
52.301	-0.350961	CT100
52.3092	-0.350961	CT100
52.3186	-0.350961	CT100
52.3261	-0.350961	CT100
52.3342	-0.350961	CT100
52.3427	-0.350962	CT100
52.3504	-0.350963	CT100
52.359	-0.350963	CT100
52.3678	-0.350963	CT100
52.3764	-0.350962	CT100
52.3844	-0.350961	CT100
52.3932	-0.350959	CT100
52.4002	-0.350958	CT100
52.4088	-0.350956	CT100
52.4181	-0.350955	CT100
52.4261	-0.350955	CT100
52.4349	-0.350956	CT100
52.442	-0.350957	CT100
52.4512	-0.350957	CT100
52.4593	-0.350957	CT100
52.468	-0.350957	CT100
52.4769	-0.350956	CT100
52.4847	-0.350955	CT100
52.4928	-0.350953	CT100
52.5013	-0.350952	CT100
52.5092	-0.350951	CT100
52.5184	-0.350951	CT100
52.5265	-0.350952	CT100
52.5341	-0.350954	CT100
52.5437	-0.350955	CT100
52.5517	-0.350955	CT100
52.56	-0.350954	CT100
52.568	-0.350954	CT100
52.5756	-0.350951	CT100
52.5847	-0.350949	CT100
52.5918	-0.350947	CT100
52.6006	-0.350943	CT100
52.6089	-0.350941	CT100
52.6177	-0.35094	CT100
52.6254	-0.350938	CT100
52.6353	-0.350937	CT100
52.6433	-0.350936	CT100
52.652	-0.350934	CT100
52.6599	-0.350934	CT100
52.6677	-0.350935	CT100
52.676	-0.350936	CT100
52.6854	-0.350937	CT100
52.693	-0.350939	CT100
52.7009	-0.35094	CT100
52.7094	-0.350941	CT100
52.7187	-0.350941	CT100
52.7259	-0.35094	CT100
52.7341	-0.350939	CT100
52.7428	-0.350936	CT100
52.7507	-0.350933	CT100
52.7593	-0.35093	CT100
52.7681	-0.350929	CT100
52.7759	-0.350928	CT100
52.7844	-0.350928	CT100
52.7928	-0.350929	CT100
52.8018	-0.350928	CT100
52.8092	-0.350927	CT100
52.8178	-0.350928	CT100
52.8261	-0.350928	CT100
52.8349	-0.350927	CT100
52.8426	-0.350926	CT100
52.8515	-0.350924	CT100
52.8595	-0.350923	CT100
52.8678	-0.350921	CT100
52.8767	-0.35092	CT100
52.8845	-0.35092	CT100
52.8936	-0.350919	CT100
52.9016	-0.350918	CT100
52.9102	-0.350918	CT100
52.9188	-0.350918	CT100
52.9266	-0.350917	CT100
52.9344	-0.350916	CT100
52.9433	-0.350916	CT100
52.9518	-0.350915	CT100
52.9601	-0.350914	CT100
52.968	-0.350913	CT100
52.9757	-0.350912	CT100
52.9852	-0.35091	CT100
52.9926	-0.350909	CT100
53.001	-0.350908	CT100
53.0093	-0.350907	CT100
53.0182	-0.350907	CT100
53.0261	-0.350906	CT100
53.035	-0.350905	CT100
53.0437	-0.350905	CT100
53.0523	-0.350904	CT100
53.0604	-0.350904	CT100
53.0685	-0.350904	CT100
53.0766	-0.350903	CT100
53.0851	-0.350901	CT100
53.0931	-0.350899	CT100
53.1015	-0.350897	CT100
53.1095	-0.350896	CT100
53.1186	-0.350895	CT100
53.1262	-0.350895	CT100
53.1352	-0.350895	CT100
53.1445	-0.350895	CT100
53.151	-0.350896	CT100
53.16	-0.350896	CT100
53.1687	-0.350897	CT100
53.1768	-0.350897	CT100
53.1854	-0.350895	CT100
53.1936	-0.350894	CT100
53.2021	-0.350892	CT100
53.2102	-0.350889	CT100
53.2182	-0.350887	CT100
53.2258	-0.350885	CT100
53.2354	-0.350884	CT100
53.2437	-0.350885	CT100
53.2517	-0.350885	CT100
53.2609	-0.350887	CT100
53.2681	-0.350888	CT100
53.2769	-0.350889	CT100
53.2846	-0.350889	CT100
53.2937	-0.350889	CT100
53.3016	-0.350889	CT100
53.3096	-0.350888	CT100
53.3186	-0.350888	CT100
53.326	-0.350889	CT100
53.3344	-0.35089	CT100
53.3435	-0.350892	CT100
53.3518	-0.350894	CT100
53.3599	-0.350895	CT100
53.3686	-0.350895	CT100
53.3771	-0.350894	CT100
53.3851	-0.350893	CT100
53.3937	-0.350892	CT100
53.4017	-0.35089	CT100
53.4104	-0.350889	CT100
53.4187	-0.350887	CT100
53.4265	-0.350886	CT100
53.4342	-0.350886	CT100
53.4431	-0.350887	CT100
53.4512	-0.350888	CT100
53.4599	-0.350887	CT100
53.4679	-0.350887	CT100
53.4774	-0.350887	CT100
53.4862	-0.350887	CT100
53.4931	-0.350886	CT100
53.5021	-0.350886	CT100
53.5104	-0.350885	CT100
53.5179	-0.350884	CT100
53.5268	-0.350882	CT100
53.5352	-0.350881	CT100
53.543	-0.350879	CT100
53.5523	-0.350877	CT100
53.5595	-0.350872	CT100
53.5673	-0.350869	CT100
53.5768	-0.350868	CT100
53.5855	-0.350867	CT100
53.5933	-0.350867	CT100
53.6021	-0.350866	CT100
53.6113	-0.350866	CT100
53.6192	-0.350866	CT100
53.626	-0.350867	CT100
53.6356	-0.350868	CT100
53.6443	-0.350868	CT100
53.6528	-0.350868	CT100
53.6597	-0.350868	CT100
53.6689	-0.350869	CT100
53.6773	-0.350871	CT100
53.6859	-0.350872	CT100
53.6942	-0.350873	CT100
53.7023	-0.350874	CT100
53.7102	-0.350874	CT100
53.7186	-0.350876	CT100
53.7272	-0.350876	CT100
53.7352	-0.350877	CT100
53.7434	-0.350877	CT100
53.7529	-0.350877	CT100
53.7607	-0.350878	CT100
53.7684	-0.350877	CT100
53.7762	-0.350876	CT100
53.7858	-0.350874	CT100
53.7947	-0.350872	CT100
53.8021	-0.35087	CT100
53.8107	-0.350869	CT100
53.819	-0.350869	CT100
53.827	-0.35087	CT100
53.8363	-0.350872	CT100
53.8447	-0.350874	CT100
53.853	-0.350876	CT100
53.8607	-0.350878	CT100
53.869	-0.350878	CT100
53.878	-0.350878	CT100
53.8854	-0.350876	CT100
53.894	-0.350874	CT100
53.902	-0.350872	CT100
53.9098	-0.35087	CT100
53.9192	-0.35087	CT100
53.9271	-0.35087	CT100
53.9352	-0.350871	CT100
53.9449	-0.350872	CT100
53.9525	-0.350874	CT100
53.9607	-0.350876	CT100
53.9685	-0.350877	CT100
53.9771	-0.350878	CT100
53.9852	-0.35088	CT100
53.9932	-0.35088	CT100
54.0027	-0.35088	CT100
54.0107	-0.350879	CT100
54.0191	-0.350879	CT100
54.027	-0.350878	CT100
54.0353	-0.350878	CT100
54.0434	-0.350877	CT100
54.0523	-0.350878	CT100
54.0605	-0.350879	CT100
54.0684	-0.350879	CT100
54.078	-0.35088	CT100
54.0849	-0.35088	CT100
54.0939	-0.35088	CT100
54.1019	-0.35088	CT100
54.1111	-0.350879	CT100
54.1199	-0.350878	CT100
54.1269	-0.350877	CT100
54.1355	-0.350876	CT100
54.1434	-0.350876	CT100
54.1534	-0.350876	CT100
54.1612	-0.350877	CT100
54.1694	-0.350878	CT100
54.1777	-0.350879	CT100
54.1858	-0.350881	CT100
54.1951	-0.350886	CT100
54.2027	-0.350892	CT100
54.2118	-0.350895	CT100
54.2197	-0.350898	CT100
54.2275	-0.350901	CT100
54.2358	-0.350903	CT100
54.2444	-0.350905	CT100
54.2525	-0.350907	CT100
54.2603	-0.350908	CT100
54.269	-0.350907	CT100
54.2766	-0.350905	CT100
54.2861	-0.350903	CT100
54.2945	-0.350902	CT100
54.3034	-0.350901	CT100
54.3101	-0.3509	CT100
54.3195	-0.350898	CT100
54.3279	-0.350897	CT100
54.3366	-0.350896	CT100
54.3441	-0.350896	CT100
54.3524	-0.350897	CT100
54.3611	-0.350897	CT100
54.3691	-0.350897	CT100
54.378	-0.350897	CT100
54.3863	-0.350898	CT100
54.3941	-0.350897	CT100
54.4027	-0.350898	CT100
54.4104	-0.350899	CT100
54.4199	-0.350901	CT100
54.4277	-0.350903	CT100
54.437	-0.350905	CT100
54.445	-0.350906	CT100
54.4534	-0.350909	CT100
54.4616	-0.35091	CT100
54.4695	-0.350912	CT100
54.4779	-0.350912	CT100
54.4866	-0.350912	CT100
54.4956	-0.350913	CT100
54.5026	-0.350915	CT100
54.5111	-0.350917	CT100
54.5203	-0.350919	CT100
54.528	-0.35092	CT100
54.537	-0.350921	CT100
54.5454	-0.350922	CT100
54.5537	-0.350922	CT100
54.5623	-0.350923	CT100
54.57	-0.350923	CT100
54.5777	-0.350923	CT100
54.5865	-0.350923	CT100
54.5947	-0.350923	CT100
54.6034	-0.350922	CT100
54.6118	-0.350922	CT100
54.6202	-0.350922	CT100
54.629	-0.350921	CT100
54.6379	-0.350921	CT100
54.6466	-0.35092	CT100
54.6538	-0.350919	CT100
54.6625	-0.350918	CT100
54.6693	-0.350917	CT100
54.6777	-0.350916	CT100
54.6858	-0.350915	CT100
54.6939	-0.350914	CT100
54.7023	-0.350914	CT100
54.7106	-0.350914	CT100
54.7189	-0.350915	CT100
54.7279	-0.350916	CT100
54.7362	-0.350917	CT100
54.7449	-0.350918	CT100
54.7529	-0.350918	CT100
54.7607	-0.350919	CT100
54.7707	-0.350919	CT100
54.7782	-0.350921	CT100
54.7864	-0.350922	CT100
54.7952	-0.350923	CT100
54.8033	-0.350924	CT100
54.8117	-0.350925	CT100
54.8194	-0.350927	CT100
54.829	-0.350926	CT100
54.8368	-0.350926	CT100
54.8449	-0.350925	CT100
54.8524	-0.350925	CT100
54.8614	-0.350923	CT100
54.8702	-0.350921	CT100
54.8783	-0.35092	CT100
54.8871	-0.350918	CT100
54.8941	-0.350916	CT100
54.9029	-0.350916	CT100
54.9106	-0.350916	CT100
54.9188	-0.350916	CT100
54.9281	-0.350917	CT100
54.9362	-0.350919	CT100
54.9453	-0.35092	CT100
54.953	-0.350922	CT100
54.9616	-0.350923	CT100
54.9688	-0.350925	CT100
54.9787	-0.350926	CT100
54.9857	-0.350926	CT100
54.9948	-0.350926	CT100
55.0027	-0.350925	CT100
55.0117	-0.350924	CT100
55.0193	-0.350922	CT100
55.0285	-0.35092	CT100
55.0369	-0.350918	CT100
55.0452	-0.350916	CT100
55.0534	-0.350915	CT100
55.0618	-0.350915	CT100
55.0702	-0.350915	CT100
55.0788	-0.350915	CT100
55.0863	-0.350916	CT100
55.0949	-0.350916	CT100
55.1031	-0.350915	CT100
55.1118	-0.350914	CT100
55.1194	-0.350912	CT100
55.1285	-0.350911	CT100
55.1366	-0.350911	CT100
55.1453	-0.350911	CT100
55.1546	-0.350911	CT100
55.1619	-0.350913	CT100
55.17	-0.350915	CT100
55.1787	-0.350915	CT100
55.1862	-0.350915	CT100
55.195	-0.350915	CT100
55.203	-0.350914	CT100
55.2102	-0.350913	CT100
55.2204	-0.350912	CT100
55.229	-0.350912	CT100
55.2371	-0.350913	CT100
55.2457	-0.350913	CT100
55.2534	-0.350914	CT100
55.2618	-0.350915	CT100
55.2706	-0.350915	CT100
55.2792	-0.350916	CT100
55.2879	-0.350916	CT100
55.2955	-0.350916	CT100
55.3038	-0.350917	CT100
55.3118	-0.350917	CT100
55.3192	-0.350917	CT100
55.3285	-0.350917	CT100
55.3369	-0.350917	CT100
55.3445	-0.350917	CT100
55.3535	-0.350918	CT100
55.3617	-0.350918	CT100
55.3706	-0.35092	CT100
55.3787	-0.350922	CT100
55.3883	-0.350924	CT100
55.3959	-0.350926	CT100
55.4044	-0.350928	CT100
55.4129	-0.350928	CT100
55.4202	-0.350928	CT100
55.4289	-0.350927	CT100
55.4366	-0.350928	CT100
55.4452	-0.350928	CT100
55.4544	-0.350927	CT100
55.4624	-0.350926	CT100
55.4708	-0.350925	CT100
55.4796	-0.350924	CT100
55.4877	-0.350924	CT100
55.4952	-0.350924	CT100
55.5038	-0.350923	CT100
55.5126	-0.350923	CT100
55.5205	-0.350924	CT100
55.5295	-0.350925	CT100
55.5369	-0.350927	CT100
55.5454	-0.350928	CT100
55.5541	-0.350927	CT100
55.5612	-0.350926	CT100
55.5698	-0.350926	CT100
55.5778	-0.350926	CT100
55.5866	-0.350926	CT100
55.5954	-0.350926	CT100
55.6041	-0.350927	CT100
55.6121	-0.350929	CT100
55.62	-0.350931	CT100
55.6293	-0.350934	CT100
55.6365	-0.350936	CT100
55.6463	-0.350936	CT100
55.6536	-0.350937	CT100
55.6627	-0.350937	CT100
55.6704	-0.350936	CT100
55.6788	-0.350934	CT100
55.6873	-0.350933	CT100
55.6958	-0.350931	CT100
55.7042	-0.35093	CT100
55.7121	-0.350932	CT100
55.7206	-0.350933	CT100
55.7288	-0.350935	CT100
55.7375	-0.350937	CT100
55.7455	-0.350939	CT100
55.7541	-0.350941	CT100
55.7627	-0.350943	CT100
55.7707	-0.350943	CT100
55.7794	-0.350943	CT100
55.7871	-0.350941	CT100
55.7967	-0.35094	CT100
55.8048	-0.35094	CT100
55.8124	-0.350939	CT100
55.8201	-0.350939	CT100
55.829	-0.35094	CT100
55.8372	-0.350941	CT100
55.846	-0.350943	CT100
55.8534	-0.350945	CT100
55.8632	-0.350947	CT100
55.8708	-0.350948	CT100
55.8793	-0.350949	CT100
55.8868	-0.35095	CT100
55.8955	-0.350951	CT100
55.9039	-0.350952	CT100
55.9122	-0.350953	CT100
55.9214	-0.350954	CT100
55.9289	-0.350955	CT100
55.9377	-0.350956	CT100
55.9457	-0.350956	CT100
55.9543	-0.350956	CT100
55.9627	-0.350954	CT100
55.9709	-0.350953	CT100
55.98	-0.350952	CT100
55.9883	-0.350951	CT100
55.9954	-0.350951	CT100
56.0035	-0.350951	CT100
56.0127	-0.350951	CT100
56.0212	-0.350952	CT100
56.0306	-0.350953	CT100
56.039	-0.350955	CT100
56.0465	-0.350957	CT100
56.0548	-0.350958	CT100
56.0636	-0.350959	CT100
56.0714	-0.350959	CT100
56.0802	-0.350959	CT100
56.0876	-0.350959	CT100
56.0961	-0.350958	CT100
56.1043	-0.350956	CT100
56.1127	-0.350954	CT100
56.1205	-0.350952	CT100
56.1297	-0.35095	CT100
56.1375	-0.350949	CT100
56.1458	-0.350949	CT100
56.1539	-0.350947	CT100
56.1622	-0.350946	CT100
56.1718	-0.350945	CT100
56.1796	-0.350943	CT100
56.1874	-0.350942	CT100
56.1969	-0.350942	CT100
56.2044	-0.350943	CT100
56.2126	-0.350943	CT100
56.2202	-0.350944	CT100
56.2288	-0.350944	CT100
56.2374	-0.350944	CT100
56.2462	-0.350944	CT100
56.254	-0.350945	CT100
56.2618	-0.350945	CT100
56.2716	-0.350945	CT100
56.2796	-0.350945	CT100
56.2881	-0.350946	CT100
56.2956	-0.350946	CT100
56.3043	-0.350946	CT100
56.3127	-0.350945	CT100
56.3211	-0.350943	CT100
56.3293	-0.350941	CT100
56.3381	-0.35094	CT100
56.3469	-0.350938	CT100
56.3548	-0.350936	CT100
56.3624	-0.350936	CT100
56.3715	-0.350936	CT100
56.3795	-0.350937	CT100
56.3875	-0.350939	CT100
56.3966	-0.350941	CT100
56.4042	-0.350942	CT100
56.4128	-0.350942	CT100
56.4207	-0.350941	CT100
56.4283	-0.35094	CT100
56.437	-0.350939	CT100
56.4461	-0.350938	CT100
56.4541	-0.350936	CT100
56.4618	-0.350934	CT100
56.4707	-0.350932	CT100
56.4803	-0.35093	CT100
56.4884	-0.350929	CT100
56.4964	-0.350929	CT100
56.5046	-0.350928	CT100
56.5132	-0.350926	CT100
56.5221	-0.350925	CT100
56.5288	-0.350925	CT100
56.5388	-0.350925	CT100
56.5466	-0.350926	CT100
56.5548	-0.350928	CT100
56.5633	-0.350929	CT100
56.5722	-0.350932	CT100
56.5798	-0.350934	CT100
56.588	-0.350936	CT100
56.5966	-0.350937	CT100
56.6042	-0.350938	CT100
56.6131	-0.350939	CT100
56.6211	-0.350939	CT100
56.6296	-0.35094	CT100
56.6381	-0.35094	CT100
56.646	-0.35094	CT100
56.6553	-0.350939	CT100
56.6638	-0.350939	CT100
56.671	-0.350939	CT100
56.6799	-0.35094	CT100
56.6877	-0.350941	CT100
56.6972	-0.350943	CT100
56.7049	-0.350945	CT100
56.7139	-0.350947	CT100
56.7221	-0.35095	CT100
56.7303	-0.350951	CT100
56.7392	-0.350951	CT100
56.7462	-0.35095	CT100
56.7547	-0.350949	CT100
56.7628	-0.350946	CT100
56.7712	-0.350943	CT100
56.7794	-0.350941	CT100
56.7874	-0.35094	CT100
56.7964	-0.350941	CT100
56.8052	-0.350942	CT100
56.8138	-0.350945	CT100
56.8221	-0.35095	CT100
56.8309	-0.350952	CT100
56.8383	-0.350954	CT100
56.8475	-0.350957	CT100
56.8554	-0.350958	CT100
56.864	-0.350959	CT100
56.8715	-0.35096	CT100
56.8798	-0.350961	CT100
56.8886	-0.350962	CT100
56.8974	-0.350962	CT100
56.9055	-0.350962	CT100
56.9133	-0.350962	CT100
56.9214	-0.350962	CT100
56.9297	-0.350961	CT100
56.9389	-0.350961	CT100
56.9463	-0.35096	CT100
56.9549	-0.350958	CT100
56.9632	-0.350956	CT100
56.9732	-0.350957	CT100
56.9805	-0.350958	CT100
56.9893	-0.35096	CT100
56.9968	-0.350963	CT100
57.0055	-0.350965	CT100
57.0134	-0.350967	CT100
57.0225	-0.350969	CT100
57.0311	-0.35097	CT100
57.0395	-0.350971	CT100
57.0464	-0.350971	CT100
57.0545	-0.350971	CT100
57.0636	-0.350971	CT100
57.0719	-0.350971	CT100
57.0799	-0.350971	CT100
57.0893	-0.350971	CT100
57.0968	-0.350972	CT100
57.1057	-0.350973	CT100
57.1139	-0.350975	CT100
57.122	-0.350976	CT100
57.1303	-0.350978	CT100
57.1396	-0.350978	CT100
57.1467	-0.350978	CT100
57.1559	-0.350978	CT100
57.163	-0.350978	CT100
57.1713	-0.350978	CT100
57.18	-0.350977	CT100
57.1886	-0.350977	CT100
57.1974	-0.350977	CT100
57.2065	-0.350977	CT100
57.214	-0.350977	CT100
57.223	-0.350977	CT100
57.2302	-0.350976	CT100
57.2395	-0.350976	CT100
57.247	-0.350975	CT100
57.2558	-0.350975	CT100
57.2634	-0.350975	CT100
57.2717	-0.350976	CT100
57.2801	-0.350975	CT100
57.2884	-0.350975	CT100
57.298	-0.350975	CT100
57.3063	-0.350975	CT100
57.3144	-0.350976	CT100
57.323	-0.350977	CT100
57.3316	-0.350978	CT100
57.3391	-0.350978	CT100
57.3483	-0.350978	CT100
57.3561	-0.350977	CT100
57.3642	-0.350976	CT100
57.3728	-0.350975	CT100
57.3808	-0.350974	CT100
57.3893	-0.350972	CT100
57.3972	-0.350972	CT100
57.4065	-0.350972	CT100
57.4149	-0.350972	CT100
57.4232	-0.350974	CT100
57.4305	-0.350976	CT100
57.4393	-0.350977	CT100
57.4486	-0.350979	CT100
57.4554	-0.35098	CT100
57.4653	-0.350981	CT100
57.4729	-0.350981	CT100
57.4819	-0.350981	CT100
57.4891	-0.350981	CT100
57.4985	-0.350981	CT100
57.507	-0.350982	CT100
57.515	-0.350984	CT100
57.523	-0.350985	CT100
57.5313	-0.350986	CT100
57.5396	-0.350988	CT100
57.5483	-0.35099	CT100
57.5555	-0.350992	CT100
57.5643	-0.350993	CT100
57.5726	-0.350994	CT100
57.5815	-0.350995	CT100
57.5887	-0.350995	CT100
57.5979	-0.350994	CT100
57.6057	-0.350994	CT100
57.6138	-0.350994	CT100
57.6228	-0.350993	CT100
57.631	-0.350992	CT100
57.6396	-0.35099	CT100
57.6484	-0.350989	CT100
57.6558	-0.350988	CT100
57.6645	-0.350986	CT100
57.6733	-0.350985	CT100
57.6815	-0.350984	CT100
57.6899	-0.350984	CT100
57.6984	-0.350984	CT100
57.7062	-0.350986	CT100
57.7146	-0.350988	CT100
57.7231	-0.350991	CT100
57.7318	-0.350994	CT100
57.7407	-0.350996	CT100
57.748	-0.350997	CT100
57.7574	-0.350997	CT100
57.765	-0.350997	CT100
57.7723	-0.350996	CT100
57.7802	-0.350995	CT100
57.7892	-0.350995	CT100
57.7969	-0.350993	CT100
57.8061	-0.350992	CT100
57.8149	-0.350992	CT100
57.8234	-0.350991	CT100
57.8315	-0.350989	CT100
57.8404	-0.350988	CT100
57.8476	-0.350986	CT100
57.8563	-0.350984	CT100
57.864	-0.350982	CT100
57.8732	-0.35098	CT100
57.8814	-0.350978	CT100
57.8879	-0.350976	CT100
57.8967	-0.350975	CT100
57.9058	-0.350974	CT100
57.9148	-0.350974	CT100
57.9231	-0.350975	CT100
57.9317	-0.350976	CT100
57.9398	-0.350977	CT100
57.9486	-0.350979	CT100
57.9565	-0.35098	CT100
57.9642	-0.35098	CT100
57.9738	-0.35098	CT100
57.9819	-0.35098	CT100
57.9896	-0.350979	CT100
57.9981	-0.350977	CT100
58.007	-0.350975	CT100
58.0151	-0.350973	CT100
58.0232	-0.350971	CT100
58.0314	-0.35097	CT100
58.0397	-0.350969	CT100
58.0483	-0.350969	CT100
58.0567	-0.350968	CT100
58.0651	-0.350969	CT100
58.0732	-0.350969	CT100
58.0809	-0.350969	CT100
58.0902	-0.350969	CT100
58.0981	-0.350969	CT100
58.1075	-0.350969	CT100
58.1158	-0.350969	CT100
58.1235	-0.350968	CT100
58.1321	-0.350967	CT100
58.1404	-0.350966	CT100
58.1487	-0.350965	CT100
58.157	-0.350965	CT100
58.1653	-0.350965	CT100
58.1728	-0.350964	CT100
58.1825	-0.350964	CT100
58.1896	-0.350965	CT100
58.1988	-0.350964	CT100
58.2064	-0.350963	CT100
58.2151	-0.350962	CT100
58.2232	-0.350961	CT100
58.232	-0.35096	CT100
58.2395	-0.350958	CT100
58.2483	-0.350956	CT100
58.2569	-0.350955	CT100
58.2658	-0.350954	CT100
58.2742	-0.350955	CT100
58.2814	-0.350955	CT100
58.2904	-0.350954	CT100
58.2981	-0.350954	CT100
58.3066	-0.350953	CT100
58.3148	-0.350953	CT100
58.3234	-0.350954	CT100
58.3311	-0.350953	CT100
58.3403	-0.350953	CT100
58.3491	-0.350954	CT100
58.3565	-0.350955	CT100
58.365	-0.350958	CT100
58.374	-0.350965	CT100
58.3816	-0.350969	CT100
58.3901	-0.350971	CT100
58.3983	-0.350971	CT100
58.4077	-0.350971	CT100
58.4158	-0.350971	CT100
58.4235	-0.350971	CT100
58.4322	-0.35097	CT100
58.4409	-0.35097	CT100
58.4489	-0.350968	CT100
58.4571	-0.350966	CT100
58.4653	-0.350964	CT100
58.4736	-0.350962	CT100
58.4821	-0.350961	CT100
58.4904	-0.350958	CT100
58.4983	-0.350956	CT100
58.507	-0.350955	CT100
58.5147	-0.350955	CT100
58.5232	-0.350956	CT100
58.5318	-0.350958	CT100
58.5405	-0.35096	CT100
58.5493	-0.350962	CT100
58.5571	-0.350964	CT100
58.565	-0.350965	CT100
58.5735	-0.350966	CT100
58.5818	-0.350966	CT100
58.59	-0.350966	CT100
58.5984	-0.350965	CT100
58.6071	-0.350964	CT100
58.6154	-0.350962	CT100
58.6245	-0.350961	CT100
58.6324	-0.35096	CT100
58.6406	-0.350959	CT100
58.6491	-0.35096	CT100
58.6568	-0.35096	CT100
58.6649	-0.35096	CT100
20.0186	-0.0126964	CT500
20.0187	-0.0126982	CT500
20.0183	-0.0126991	CT500
20.0189	-0.0126997	CT500
20.0179	-0.0126998	CT500
20.0175	-0.0126997	CT500
20.0185	-0.0126999	CT500
20.0183	-0.0127001	CT500
20.0184	-0.0127004	CT500
20.0185	-0.0127011	CT500
20.0186	-0.0127016	CT500
20.0195	-0.0127021	CT500
20.0194	-0.012703	CT500
20.0195	-0.0127039	CT500
20.0186	-0.0127044	CT500
20.0197	-0.0127053	CT500
20.0192	-0.0127063	CT500
20.0197	-0.0127075	CT500
20.0196	-0.0127088	CT500
20.0199	-0.01271	CT500
20.0206	-0.0127112	CT500
20.0211	-0.0127122	CT500
20.0199	-0.0127128	CT500
20.0199	-0.0127138	CT500
20.0208	-0.0127144	CT500
20.0218	-0.0127149	CT500
20.0207	-0.0127147	CT500
20.0217	-0.0127143	CT500
20.0222	-0.0127139	CT500
20.0219	-0.0127134	CT500
20.0226	-0.0127126	CT500
20.0235	-0.0127117	CT500
20.0238	-0.0127112	CT500
20.0253	-0.0127109	CT500
20.0252	-0.0127108	CT500
20.0259	-0.0127103	CT500
20.0259	-0.0127095	CT500
20.0268	-0.0127091	CT500
20.0265	-0.0127088	CT500
20.0283	-0.0127086	CT500
20.0275	-0.0127088	CT500
20.0285	-0.0127098	CT500
20.0305	-0.0127119	CT500
20.03	-0.0127169	CT500
20.0321	-0.0127238	CT500
20.0335	-0.0127318	CT500
20.0339	-0.0127449	CT500
20.0346	-0.012765	CT500
20.0361	-0.0127983	CT500
20.0369	-0.0128522	CT500
20.0374	-0.0129566	CT500
20.039	-0.0130962	CT500
20.0395	-0.0133045	CT500
20.042	-0.013583	CT500
20.0436	-0.013926	CT500
20.0441	-0.014311	CT500
20.0465	-0.0147757	CT500
20.0478	-0.015331	CT500
20.0491	-0.015859	CT500
20.05	-0.016315	CT500
20.0514	-0.0168393	CT500
20.0536	-0.0173104	CT500
20.0554	-0.0178946	CT500
20.0573	-0.0184661	CT500
20.0584	-0.0189836	CT500
20.0607	-0.0194645	CT500
20.062	-0.0200841	CT500
20.0638	-0.0207721	CT500
20.0659	-0.0214097	CT500
20.0686	-0.0220538	CT500
20.0703	-0.0227434	CT500
20.0732	-0.0235416	CT500
20.0759	-0.0243625	CT500
20.0769	-0.0251425	CT500
20.0796	-0.0259622	CT500
20.0815	-0.0268058	CT500
20.0837	-0.0277084	CT500
20.0872	-0.0286311	CT500
20.0884	-0.0296675	CT500
20.0914	-0.0305598	CT500
20.0927	-0.0313867	CT500
20.0961	-0.0324554	CT500
20.0994	-0.0334638	CT500
20.1018	-0.0345986	CT500
20.1047	-0.0358229	CT500
20.1072	-0.0369706	CT500
20.1112	-0.0381011	CT500
20.1134	-0.0392284	CT500
20.1172	-0.0404512	CT500
20.1203	-0.0417075	CT500
20.124	-0.0430522	CT500
20.1272	-0.0442017	CT500
20.1297	-0.0453585	CT500
20.1322	-0.0467078	CT500
20.1355	-0.0479945	CT500
20.1378	-0.049306	CT500
20.1411	-0.0507676	CT500
20.1454	-0.0521157	CT500
20.1489	-0.0535113	CT500
20.1519	-0.0550281	CT500
20.1557	-0.0565732	CT500
20.1603	-0.0581025	CT500
20.163	-0.0595358	CT500
20.1659	-0.0610187	CT500
20.1707	-0.0624943	CT500
20.1748	-0.0641119	CT500
20.178	-0.0656676	CT500
20.1815	-0.0671893	CT500
20.1847	-0.0687497	CT500
20.1885	-0.0702254	CT500
20.1929	-0.0717333	CT500
20.1956	-0.0733664	CT500
20.1998	-0.0750136	CT500
20.2045	-0.0766437	CT500
20.208	-0.0781201	CT500
20.2127	-0.0795961	CT500
20.216	-0.0812239	CT500
20.2198	-0.0828138	CT500
20.2241	-0.0843173	CT500
20.2284	-0.0859313	CT500
20.2329	-0.0875392	CT500
20.2369	-0.0890703	CT500
20.2411	-0.0907143	CT500
20.2445	-0.0922679	CT500
20.2501	-0.0938713	CT500
20.2548	-0.0954466	CT500
20.2596	-0.0970943	CT500
20.2635	-0.0986549	CT500
20.2666	-0.100249	CT500
20.2717	-0.101808	CT500
20.2761	-0.103351	CT500
20.2809	-0.104903	CT500
20.2867	-0.10644	CT500
20.2905	-0.107923	CT500
20.2941	-0.109523	CT500
20.2987	-0.110948	CT500
20.3034	-0.112506	CT500
20.3087	-0.114057	CT500
20.3127	-0.11554	CT500
20.3173	-0.117017	CT500
20.323	-0.118524	CT500
20.3272	-0.12	CT500
20.3324	-0.121409	CT500
20.3369	-0.122919	CT500
20.3424	-0.124397	CT500
20.3475	-0.125869	CT500
20.3512	-0.127259	CT500
20.3552	-0.128769	CT500
20.3608	-0.130182	CT500
20.366	-0.131589	CT500
20.3705	-0.132925	CT500
20.3761	-0.134269	CT500
20.3799	-0.135704	CT500
20.3862	-0.137118	CT500
20.3907	-0.138587	CT500
20.396	-0.140048	CT500
20.4003	-0.141362	CT500
20.4063	-0.142679	CT500
20.4116	-0.144079	CT500
20.4171	-0.145449	CT500
20.4225	-0.14677	CT500
20.427	-0.148096	CT500
20.4325	-0.149316	CT500
20.4367	-0.150538	CT500
20.4428	-0.151865	CT500
20.448	-0.15308	CT500
20.4526	-0.154323	CT500
20.4588	-0.155456	CT500
20.4651	-0.156745	CT500
20.4695	-0.157972	CT500
20.4744	-0.159226	CT500
20.4804	-0.160451	CT500
20.4858	-0.161778	CT500
20.491	-0.163015	CT500
20.4961	-0.164303	CT500
20.502	-0.165502	CT500
20.5077	-0.166628	CT500
20.5129	-0.167677	CT500
20.5195	-0.168777	CT500
20.5241	-0.169852	CT500
20.5299	-0.170921	CT500
20.5352	-0.172076	CT500
20.5401	-0.173213	CT500
20.5462	-0.174443	CT500
20.5514	-0.175662	CT500
20.5578	-0.17679	CT500
20.5639	-0.177809	CT500
20.5684	-0.178857	CT500
20.5744	-0.179877	CT500
20.5809	-0.180895	CT500
20.5865	-0.18189	CT500
20.5917	-0.182935	CT500
20.598	-0.183984	CT500
20.6043	-0.185076	CT500
20.609	-0.186231	CT500
20.6159	-0.187408	CT500
20.6213	-0.188522	CT500
20.6277	-0.189514	CT500
20.6338	-0.19046	CT500
20.6396	-0.191342	CT500
20.6453	-0.192257	CT500
20.6517	-0.193262	CT500
20.6573	-0.194124	CT500
20.664	-0.195029	CT500
20.6687	-0.19601	CT500
20.6745	-0.196963	CT500
20.6803	-0.198018	CT500
20.6859	-0.198896	CT500
20.6928	-0.199927	CT500
20.6993	-0.200876	CT500
20.7047	-0.201702	CT500
20.7105	-0.202587	CT500
20.7174	-0.203548	CT500
20.7228	-0.204472	CT500
20.7292	-0.205374	CT500
20.7348	-0.206368	CT500
20.7405	-0.207277	CT500
20.746	-0.208163	CT500
20.7534	-0.20904	CT500
20.7583	-0.209918	CT500
20.765	-0.2107	CT500
20.7718	-0.211427	CT500
20.7781	-0.212234	CT500
20.7846	-0.212968	CT500
20.7902	-0.213753	CT500
20.7979	-0.214625	CT500
20.8034	-0.215487	CT500
20.809	-0.216235	CT500
20.8161	-0.217117	CT500
20.8222	-0.218048	CT500
20.8288	-0.218991	CT500
20.8346	-0.219846	CT500
20.841	-0.220545	CT500
20.8477	-0.221243	CT500
20.8545	-0.221864	CT500
20.861	-0.222453	CT500
20.8666	-0.223229	CT500
20.873	-0.224045	CT500
20.8797	-0.224818	CT500
20.8869	-0.225594	CT500
20.8924	-0.226564	CT500
20.8996	-0.227378	CT500
20.9068	-0.228194	CT500
20.912	-0.228866	CT500
20.9192	-0.229494	CT500
20.9248	-0.23015	CT500
20.932	-0.230718	CT500
20.9383	-0.231326	CT500
20.9446	-0.232095	CT500
20.9518	-0.232687	CT500
20.9582	-0.23346	CT500
20.9634	-0.234287	CT500
20.9725	-0.235027	CT500
20.978	-0.235788	CT500
20.9854	-0.236436	CT500
20.9902	-0.23706	CT500
20.9985	-0.237841	CT500
21.0044	-0.238506	CT500
21.0114	-0.239126	CT500
21.018	-0.23988	CT500
21.0246	-0.240505	CT500
21.0309	-0.241231	CT500
21.0368	-0.241877	CT500
21.044	-0.242547	CT500
21.0512	-0.243152	CT500
21.0575	-0.243771	CT500
21.0652	-0.24446	CT500
21.072	-0.245007	CT500
21.0785	-0.245651	CT500
21.0854	-0.246226	CT500
21.0919	-0.246859	CT500
21.0989	-0.247524	CT500
21.1055	-0.248265	CT500
21.1125	-0.248946	CT500
21.1183	-0.249459	CT500
21.126	-0.249996	CT500
21.1336	-0.250475	CT500
21.1403	-0.2511	CT500
21.1476	-0.25167	CT500
21.1537	-0.252215	CT500
21.1614	-0.252787	CT500
21.1681	-0.253398	CT500
21.1753	-0.253934	CT500
21.1818	-0.254436	CT500
21.1885	-0.255017	CT500
21.1947	-0.255548	CT500
21.2025	-0.25603	CT500
21.2088	-0.256487	CT500
21.2163	-0.257136	CT500
21.2237	-0.257687	CT500
21.2308	-0.258175	CT500
21.2371	-0.258727	CT500
21.2441	-0.259303	CT500
21.2511	-0.259934	CT500
21.2582	-0.260362	CT500
21.2651	-0.260899	CT500
21.2727	-0.261386	CT500
21.279	-0.26192	CT500
21.2869	-0.262415	CT500
21.2938	-0.263036	CT500
21.3005	-0.263609	CT500
21.3077	-0.264026	CT500
21.3149	-0.264507	CT500
21.3226	-0.264939	CT500
21.3288	-0.265462	CT500
21.3357	-0.265936	CT500
21.3431	-0.26639	CT500
21.351	-0.266816	CT500
21.358	-0.267253	CT500
21.3653	-0.267737	CT500
21.3722	-0.268198	CT500
21.379	-0.268749	CT500
21.3861	-0.269288	CT500
21.3934	-0.269921	CT500
21.4006	-0.270235	CT500
21.4072	-0.270667	CT500
21.4141	-0.27095	CT500
21.4214	-0.271408	CT500
21.4292	-0.271787	CT500
21.4363	-0.272254	CT500
21.4429	-0.272584	CT500
21.45	-0.273112	CT500
21.4579	-0.273582	CT500
21.4655	-0.274157	CT500
21.4713	-0.274702	CT500
21.4801	-0.275022	CT500
21.4878	-0.275398	CT500
21.4951	-0.275722	CT500
21.5016	-0.276113	CT500
21.509	-0.276427	CT500
21.5154	-0.276887	CT500
21.5233	-0.277298	CT500
21.5299	-0.277747	CT500
21.538	-0.278127	CT500
21.5449	-0.278648	CT500
21.5522	-0.279029	CT500
21.5606	-0.279364	CT500
21.5683	-0.27969	CT500
21.5753	-0.280045	CT500
21.5821	-0.280507	CT500
21.5903	-0.280886	CT500
21.5969	-0.281363	CT500
21.604	-0.281841	CT500
21.6127	-0.282234	CT500
21.6193	-0.28252	CT500
21.6274	-0.2829	CT500
21.6338	-0.283335	CT500
21.6419	-0.283699	CT500
21.6494	-0.283932	CT500
21.6562	-0.284214	CT500
21.6638	-0.284508	CT500
21.6708	-0.284768	CT500
21.6784	-0.285221	CT500
21.6855	-0.285588	CT500
21.6936	-0.285925	CT500
21.7005	-0.286172	CT500
21.7077	-0.286501	CT500
21.7155	-0.286938	CT500
21.7229	-0.287458	CT500
21.7301	-0.287747	CT500
21.7379	-0.288107	CT500
21.7458	-0.288413	CT500
21.7529	-0.288686	CT500
21.7602	-0.289048	CT500
21.769	-0.289364	CT500
21.7763	-0.289603	CT500
21.783	-0.289853	CT500
21.7912	-0.290112	CT500
21.7984	-0.290421	CT500
21.8054	-0.290848	CT500
21.8139	-0.291162	CT500
21.8202	-0.291539	CT500
21.8282	-0.291797	CT500
21.8356	-0.292067	CT500
21.8436	-0.292355	CT500
21.851	-0.292733	CT500
21.8594	-0.293025	CT500
21.8663	-0.293305	CT500
21.8733	-0.293607	CT500
21.8807	-0.293964	CT500
21.8887	-0.294329	CT500
21.897	-0.294579	CT500
21.9039	-0.29492	CT500
21.9118	-0.295086	CT500
21.9195	-0.295309	CT500
21.9269	-0.295465	CT500
21.9332	-0.295733	CT500
21.9423	-0.295993	CT500
21.9495	-0.296331	CT500
21.9564	-0.29681	CT500
21.9645	-0.297159	CT500
21.9719	-0.29761	CT500
21.9802	-0.297969	CT500
21.9876	-0.298215	CT500
21.9955	-0.298336	CT500
22.004	-0.298525	CT500
22.0108	-0.298577	CT500
22.0183	-0.298598	CT500
22.0261	-0.29876	CT500
22.0334	-0.299091	CT500
22.0409	-0.299339	CT500
22.0483	-0.299675	CT500
22.0572	-0.300034	CT500
22.0642	-0.300432	CT500
22.0716	-0.300711	CT500
22.0797	-0.300924	CT500
22.0876	-0.301105	CT500
22.0959	-0.301331	CT500
22.1031	-0.301557	CT500
22.1104	-0.301803	CT500
22.1185	-0.30202	CT500
22.1254	-0.302242	CT500
22.1343	-0.302524	CT500
22.1425	-0.302713	CT500
22.1491	-0.302956	CT500
22.1556	-0.303177	CT500
22.165	-0.303429	CT500
22.1722	-0.30373	CT500
22.1799	-0.303993	CT500
22.1878	-0.304281	CT500
22.1961	-0.304594	CT500
22.2026	-0.304776	CT500
22.2112	-0.304991	CT500
22.2194	-0.305186	CT500
22.2267	-0.305387	CT500
22.2345	-0.305511	CT500
22.2421	-0.305627	CT500
22.2501	-0.305734	CT500
22.2584	-0.305858	CT500
22.2664	-0.306084	CT500
22.2732	-0.306254	CT500
22.2822	-0.306446	CT500
22.2886	-0.306613	CT500
22.2971	-0.306817	CT500
22.3051	-0.307024	CT500
22.3127	-0.307458	CT500
22.3202	-0.307729	CT500
22.3287	-0.308044	CT500
22.3367	-0.308216	CT500
22.344	-0.308473	CT500
22.3516	-0.308662	CT500
22.3593	-0.308822	CT500
22.3671	-0.309027	CT500
22.3751	-0.309142	CT500
22.3829	-0.309281	CT500
22.3909	-0.309389	CT500
22.3984	-0.309593	CT500
22.4058	-0.309785	CT500
22.4141	-0.310036	CT500
22.4214	-0.310241	CT500
22.4302	-0.310378	CT500
22.4377	-0.310641	CT500
22.4451	-0.310795	CT500
22.4533	-0.310973	CT500
22.4616	-0.311077	CT500
22.4688	-0.311311	CT500
22.4767	-0.311343	CT500
22.4858	-0.311459	CT500
22.4926	-0.311535	CT500
22.5012	-0.311852	CT500
22.5091	-0.312046	CT500
22.5163	-0.312216	CT500
22.5242	-0.312457	CT500
22.5319	-0.312624	CT500
22.5398	-0.31281	CT500
22.5476	-0.312905	CT500
22.5552	-0.313075	CT500
22.5644	-0.31328	CT500
22.5716	-0.313532	CT500
22.5799	-0.313695	CT500
22.5882	-0.31394	CT500
22.5957	-0.31393	CT500
22.6035	-0.314168	CT500
22.611	-0.314258	CT500
22.6188	-0.314296	CT500
22.6268	-0.314501	CT500
22.6335	-0.314523	CT500
22.6425	-0.314569	CT500
22.65	-0.314532	CT500
22.6583	-0.314627	CT500
22.6662	-0.314811	CT500
22.6741	-0.314999	CT500
22.6827	-0.31513	CT500
22.6907	-0.315352	CT500
22.6985	-0.315537	CT500
22.7058	-0.315649	CT500
22.7136	-0.31582	CT500
22.7219	-0.315961	CT500
22.7294	-0.316077	CT500
22.7379	-0.316162	CT500
22.7459	-0.316287	CT500
22.7543	-0.316404	CT500
22.7625	-0.316556	CT500
22.7703	-0.316779	CT500
22.7782	-0.317085	CT500
22.7861	-0.317521	CT500
22.7931	-0.317827	CT500
22.8015	-0.318038	CT500
22.8095	-0.318044	CT500
22.8172	-0.317931	CT500
22.8251	-0.317929	CT500
22.8335	-0.317975	CT500
22.8415	-0.317897	CT500
22.8498	-0.31789	CT500
22.8575	-0.317915	CT500
22.8647	-0.317967	CT500
22.8728	-0.318236	CT500
22.8816	-0.318491	CT500
22.8898	-0.318787	CT500
22.8974	-0.318961	CT500
22.9051	-0.319075	CT500
22.9137	-0.319217	CT500
22.9216	-0.319375	CT500
22.9296	-0.319471	CT500
22.9373	-0.319586	CT500
22.9458	-0.319768	CT500
22.9536	-0.319886	CT500
22.962	-0.320036	CT500
22.9694	-0.320225	CT500
22.9779	-0.320299	CT500
22.9841	-0.320332	CT500
22.9929	-0.32036	CT500
23.002	-0.320382	CT500
23.0109	-0.320435	CT500
23.0176	-0.320523	CT500
23.0256	-0.320624	CT500
23.0341	-0.320725	CT500
23.042	-0.320801	CT500
23.0496	-0.320916	CT500
23.0582	-0.321222	CT500
23.0655	-0.321418	CT500
23.0742	-0.321563	CT500
23.0816	-0.321675	CT500
23.0904	-0.321759	CT500
23.0986	-0.321855	CT500
23.1059	-0.321922	CT500
23.1145	-0.322029	CT500
23.1213	-0.322115	CT500
23.1301	-0.322167	CT500
23.1382	-0.322224	CT500
23.1472	-0.322298	CT500
23.1546	-0.322403	CT500
23.1623	-0.322515	CT500
23.1707	-0.322615	CT500
23.1787	-0.322724	CT500
23.188	-0.322901	CT500
23.1953	-0.323003	CT500
23.2029	-0.3231	CT500
23.2121	-0.323192	CT500
23.2202	-0.323246	CT500
23.2274	-0.323276	CT500
23.2354	-0.323269	CT500
23.2437	-0.323281	CT500
23.2516	-0.323313	CT500
23.2593	-0.32335	CT500
23.2681	-0.32342	CT500
23.276	-0.323572	CT500
23.2836	-0.323778	CT500
23.2911	-0.323906	CT500
23.2999	-0.324043	CT500
23.3084	-0.324172	CT500
23.3156	-0.324289	CT500
23.3235	-0.32435	CT500
23.3318	-0.324415	CT500
23.3403	-0.324505	CT500
23.3481	-0.324576	CT500
23.3565	-0.324673	CT500
23.3643	-0.324791	CT500
23.3726	-0.324925	CT500
23.3808	-0.32499	CT500
23.3888	-0.325069	CT500
23.3976	-0.325137	CT500
23.405	-0.325185	CT500
23.4135	-0.325232	CT500
23.4215	-0.325269	CT500
23.4293	-0.32533	CT500
23.4378	-0.325413	CT500
23.4454	-0.325525	CT500
23.4541	-0.325683	CT500
23.4611	-0.325818	CT500
23.4699	-0.325915	CT500
23.4791	-0.326027	CT500
23.487	-0.326119	CT500
23.495	-0.326179	CT500
23.5036	-0.326266	CT500
23.5116	-0.326314	CT500
23.519	-0.326355	CT500
23.527	-0.326396	CT500
23.5353	-0.326462	CT500
23.5438	-0.326531	CT500
23.5499	-0.326631	CT500
23.5594	-0.326706	CT500
23.5674	-0.326763	CT500
23.5755	-0.326794	CT500
23.5849	-0.326834	CT500
23.5922	-0.326889	CT500
23.6001	-0.326958	CT500
23.6088	-0.327072	CT500
23.6166	-0.327155	CT500
23.6248	-0.327253	CT500
23.6327	-0.32735	CT500
23.641	-0.327499	CT500
23.6487	-0.327595	CT500
23.6571	-0.327669	CT500
23.6653	-0.327728	CT500
23.6735	-0.327783	CT500
23.6815	-0.327819	CT500
23.6897	-0.327856	CT500
23.6985	-0.327888	CT500
23.7063	-0.327914	CT500
23.7145	-0.327959	CT500
23.7228	-0.328013	CT500
23.73	-0.328063	CT500
23.7385	-0.3281	CT500
23.7471	-0.328133	CT500
23.7558	-0.328158	CT500
23.7631	-0.328183	CT500
23.7713	-0.32823	CT500
23.78	-0.32831	CT500
23.7876	-0.328404	CT500
23.7968	-0.328483	CT500
23.8049	-0.328552	CT500
23.8126	-0.328617	CT500
23.8209	-0.328718	CT500
23.8292	-0.32881	CT500
23.8375	-0.328875	CT500
23.8465	-0.328947	CT500
23.8535	-0.329	CT500
23.8607	-0.329059	CT500
23.8699	-0.329131	CT500
23.8777	-0.329252	CT500
23.8856	-0.329342	CT500
23.894	-0.329413	CT500
23.9018	-0.329491	CT500
23.9103	-0.329582	CT500
23.919	-0.329629	CT500
23.927	-0.329656	CT500
23.9348	-0.329711	CT500
23.9427	-0.329769	CT500
23.9511	-0.329812	CT500
23.9586	-0.32985	CT500
23.9666	-0.329882	CT500
23.9767	-0.329917	CT500
23.9845	-0.329943	CT500
23.9929	-0.329965	CT500
24.0005	-0.329993	CT500
24.0101	-0.330011	CT500
24.0175	-0.330023	CT500
24.0258	-0.330047	CT500
24.0336	-0.330086	CT500
24.0416	-0.330139	CT500
24.0487	-0.330181	CT500
24.0579	-0.330224	CT500
24.0657	-0.330279	CT500
24.0746	-0.330337	CT500
24.0826	-0.330388	CT500
24.0903	-0.33042	CT500
24.1	-0.330437	CT500
24.107	-0.330454	CT500
24.1163	-0.330476	CT500
24.1242	-0.330503	CT500
24.1322	-0.330531	CT500
24.1403	-0.330575	CT500
24.1484	-0.330654	CT500
24.1569	-0.330736	CT500
24.1655	-0.330847	CT500
24.1725	-0.330946	CT500
24.1813	-0.331035	CT500
24.1905	-0.331096	CT500
24.198	-0.331175	CT500
24.2061	-0.331237	CT500
24.2148	-0.331291	CT500
24.2226	-0.331329	CT500
24.2304	-0.331361	CT500
24.2393	-0.331391	CT500
24.2472	-0.331411	CT500
24.2548	-0.331425	CT500
24.2629	-0.331435	CT500
24.2718	-0.331449	CT500
24.2801	-0.331465	CT500
24.2878	-0.3315	CT500
24.2966	-0.331556	CT500
24.3037	-0.331598	CT500
24.3122	-0.331642	CT500
24.3208	-0.33171	CT500
24.3292	-0.33178	CT500
24.3375	-0.331835	CT500
24.3457	-0.331872	CT500
24.3549	-0.331895	CT500
24.3623	-0.33192	CT500
24.3699	-0.331937	CT500
24.3791	-0.331954	CT500
24.3881	-0.331968	CT500
24.395	-0.331975	CT500
24.4033	-0.331989	CT500
24.4107	-0.332015	CT500
24.4191	-0.33204	CT500
24.4278	-0.33207	CT500
24.4366	-0.332101	CT500
24.4445	-0.332125	CT500
24.4534	-0.332153	CT500
24.4609	-0.332183	CT500
24.4695	-0.332209	CT500
24.4766	-0.332231	CT500
24.4854	-0.332248	CT500
24.4932	-0.332274	CT500
24.5015	-0.332307	CT500
24.5101	-0.332357	CT500
24.5174	-0.332436	CT500
24.5274	-0.332512	CT500
24.5351	-0.332579	CT500
24.5438	-0.332652	CT500
24.551	-0.33271	CT500
24.5601	-0.332747	CT500
24.5679	-0.332772	CT500
24.5763	-0.332802	CT500
24.5844	-0.332811	CT500
24.5922	-0.332815	CT500
24.6006	-0.332822	CT500
24.6094	-0.332827	CT500
24.6167	-0.332844	CT500
24.6247	-0.332854	CT500
24.633	-0.332878	CT500
24.6415	-0.332926	CT500
24.6503	-0.332968	CT500
24.6588	-0.333015	CT500
24.6675	-0.333081	CT500
24.6755	-0.333123	CT500
24.6834	-0.333166	CT500
24.6904	-0.333194	CT500
24.701	-0.333223	CT500
24.7079	-0.333231	CT500
24.7171	-0.333248	CT500
24.7237	-0.333256	CT500
24.7326	-0.333259	CT500
24.7416	-0.333262	CT500
24.749	-0.333266	CT500
24.7566	-0.333276	CT500
24.7642	-0.333292	CT500
24.7728	-0.333318	CT500
24.7813	-0.333351	CT500
24.7897	-0.333392	CT500
24.7989	-0.33341	CT500
24.8072	-0.333434	CT500
24.8152	-0.333457	CT500
24.8238	-0.333481	CT500
24.8318	-0.333502	CT500
24.8406	-0.33352	CT500
24.8479	-0.333534	CT500
24.856	-0.333554	CT500
24.864	-0.333572	CT500
24.8728	-0.33359	CT500
24.8815	-0.333604	CT500
24.8891	-0.333613	CT500
24.898	-0.333628	CT500
24.9055	-0.333656	CT500
24.9138	-0.333676	CT500
24.9209	-0.333696	CT500
24.9313	-0.333719	CT500
24.9391	-0.333739	CT500
24.9461	-0.333757	CT500
24.9561	-0.333777	CT500
24.9636	-0.333786	CT500
24.9725	-0.333795	CT500
24.9803	-0.333806	CT500
24.9882	-0.333819	CT500
24.9962	-0.333833	CT500
25.0054	-0.333849	CT500
25.0141	-0.33386	CT500
25.0221	-0.333872	CT500
25.03	-0.333897	CT500
25.0376	-0.33392	CT500
25.0461	-0.333938	CT500
25.0544	-0.333946	CT500
25.0632	-0.333961	CT500
25.0709	-0.333975	CT500
25.079	-0.333989	CT500
25.0876	-0.333995	CT500
25.0963	-0.334006	CT500
25.1043	-0.334025	CT500
25.1122	-0.334045	CT500
25.1215	-0.334075	CT500
25.1291	-0.334096	CT500
25.1373	-0.334115	CT500
25.1458	-0.334141	CT500
25.1544	-0.334174	CT500
25.1616	-0.334217	CT500
25.1705	-0.334251	CT500
25.1782	-0.334277	CT500
25.1867	-0.334306	CT500
25.1955	-0.334348	CT500
25.2039	-0.33438	CT500
25.2121	-0.334396	CT500
25.2199	-0.334421	CT500
25.2286	-0.334431	CT500
25.2367	-0.334444	CT500
25.2453	-0.334456	CT500
25.2527	-0.334468	CT500
25.2614	-0.334473	CT500
25.2699	-0.334481	CT500
25.2781	-0.334508	CT500
25.286	-0.334533	CT500
25.294	-0.33457	CT500
25.3029	-0.334613	CT500
25.3113	-0.334655	CT500
25.3201	-0.334692	CT500
25.3271	-0.334715	CT500
25.3356	-0.334731	CT500
25.3438	-0.334739	CT500
25.3521	-0.334759	CT500
25.3608	-0.334778	CT500
25.368	-0.334783	CT500
25.3771	-0.334788	CT500
25.3858	-0.334794	CT500
25.3946	-0.334799	CT500
25.4016	-0.334804	CT500
25.4103	-0.33481	CT500
25.42	-0.334817	CT500
25.4273	-0.334824	CT500
25.4349	-0.334829	CT500
25.4455	-0.334841	CT500
25.4527	-0.334847	CT500
25.4601	-0.334854	CT500
25.4688	-0.334863	CT500
25.4771	-0.33487	CT500
25.4858	-0.334882	CT500
25.493	-0.334889	CT500
25.5012	-0.334897	CT500
25.5093	-0.334911	CT500
25.5178	-0.334929	CT500
25.526	-0.334938	CT500
25.5343	-0.334949	CT500
25.5426	-0.334969	CT500
25.5518	-0.335	CT500
25.5597	-0.335055	CT500
25.5672	-0.335105	CT500
25.5767	-0.335166	CT500
25.5842	-0.335204	CT500
25.5928	-0.335236	CT500
25.6019	-0.335263	CT500
25.6098	-0.335271	CT500
25.6181	-0.335278	CT500
25.6262	-0.335282	CT500
25.6344	-0.335285	CT500
25.6428	-0.335288	CT500
25.651	-0.335298	CT500
25.659	-0.335304	CT500
25.6668	-0.335309	CT500
25.6753	-0.335315	CT500
25.6825	-0.335328	CT500
25.6926	-0.335349	CT500
25.6995	-0.335365	CT500
25.7088	-0.335383	CT500
25.7162	-0.335402	CT500
25.7247	-0.335408	CT500
25.7344	-0.335415	CT500
25.742	-0.335426	CT500
25.7499	-0.335441	CT500
25.7576	-0.335452	CT500
25.766	-0.335458	CT500
25.7747	-0.335465	CT500
25.7834	-0.335472	CT500
25.7907	-0.33548	CT500
25.8005	-0.335488	CT500
25.8086	-0.335495	CT500
25.8171	-0.335501	CT500
25.8262	-0.335508	CT500
25.8333	-0.335516	CT500
25.8417	-0.335528	CT500
25.8496	-0.335548	CT500
25.8588	-0.335555	CT500
25.8659	-0.335563	CT500
25.8749	-0.33557	CT500
25.8824	-0.335577	CT500
25.8902	-0.335584	CT500
25.8987	-0.335591	CT500
25.9078	-0.335599	CT500
25.9162	-0.335621	CT500
25.9239	-0.335644	CT500
25.9323	-0.335673	CT500
25.941	-0.335702	CT500
25.9495	-0.335712	CT500
25.958	-0.335725	CT500
25.9665	-0.335737	CT500
25.9744	-0.335744	CT500
25.9825	-0.335759	CT500
25.9914	-0.335765	CT500
25.999	-0.335771	CT500
26.0073	-0.335778	CT500
26.0159	-0.335785	CT500
26.0243	-0.335793	CT500
26.0318	-0.335801	CT500
26.0411	-0.335808	CT500
26.0496	-0.335816	CT500
26.0581	-0.335828	CT500
26.0659	-0.335843	CT500
26.0737	-0.335856	CT500
26.0824	-0.335864	CT500
26.0897	-0.335872	CT500
26.0992	-0.33588	CT500
26.1071	-0.335887	CT500
26.1153	-0.335895	CT500
26.1237	-0.335903	CT500
26.1321	-0.335913	CT500
26.1401	-0.335925	CT500
26.1492	-0.335933	CT500
26.1575	-0.335942	CT500
26.1655	-0.33595	CT500
26.1735	-0.335958	CT500
26.1824	-0.335966	CT500
26.1899	-0.335974	CT500
26.1981	-0.335982	CT500
26.2073	-0.335989	CT500
26.2142	-0.335998	CT500
26.2238	-0.336012	CT500
26.2325	-0.336024	CT500
26.2399	-0.336034	CT500
26.2483	-0.336047	CT500
26.2569	-0.336056	CT500
26.2652	-0.336064	CT500
26.2733	-0.336072	CT500
26.2816	-0.33608	CT500
26.2905	-0.336088	CT500
26.298	-0.336096	CT500
26.3063	-0.336104	CT500
26.314	-0.336112	CT500
26.3235	-0.33612	CT500
26.3324	-0.33613	CT500
26.34	-0.336152	CT500
26.3488	-0.336168	CT500
26.356	-0.336188	CT500
26.3653	-0.336212	CT500
26.3721	-0.33624	CT500
26.3816	-0.336252	CT500
26.3902	-0.336261	CT500
26.3984	-0.336269	CT500
26.4066	-0.336277	CT500
26.4146	-0.336284	CT500
26.424	-0.33629	CT500
26.4314	-0.336297	CT500
26.4398	-0.336304	CT500
26.4486	-0.336312	CT500
26.4564	-0.33632	CT500
26.4643	-0.336329	CT500
26.472	-0.336346	CT500
26.4812	-0.336355	CT500
26.4895	-0.336366	CT500
26.4972	-0.336381	CT500
26.5064	-0.336391	CT500
26.5145	-0.3364	CT500
26.5227	-0.336409	CT500
26.531	-0.336418	CT500
26.5393	-0.33643	CT500
26.5486	-0.336439	CT500
26.5561	-0.33645	CT500
26.5638	-0.336462	CT500
26.5734	-0.336472	CT500
26.5815	-0.336479	CT500
26.5896	-0.336487	CT500
26.5982	-0.336495	CT500
26.6055	-0.336504	CT500
26.615	-0.336512	CT500
26.6227	-0.336521	CT500
26.6315	-0.33653	CT500
26.6394	-0.336539	CT500
26.6484	-0.336549	CT500
26.6557	-0.336558	CT500
26.6648	-0.336569	CT500
26.6728	-0.336578	CT500
26.6809	-0.336586	CT500
26.6895	-0.336595	CT500
26.6975	-0.336604	CT500
26.7067	-0.336613	CT500
26.7149	-0.336622	CT500
26.7235	-0.336631	CT500
26.7313	-0.336639	CT500
26.7406	-0.336648	CT500
26.7485	-0.336658	CT500
26.7565	-0.336673	CT500
26.7646	-0.336689	CT500
26.7727	-0.336704	CT500
26.7808	-0.336714	CT500
26.7891	-0.336727	CT500
26.797	-0.336737	CT500
26.8067	-0.336746	CT500
26.8146	-0.336754	CT500
26.8228	-0.336762	CT500
26.8301	-0.33677	CT500
26.8387	-0.336779	CT500
26.8478	-0.336788	CT500
26.8562	-0.336806	CT500
26.864	-0.336816	CT500
26.872	-0.336828	CT500
26.8815	-0.336844	CT500
26.889	-0.336871	CT500
26.8983	-0.336892	CT500
26.9063	-0.336902	CT500
26.9142	-0.336911	CT500
26.9228	-0.336919	CT500
26.9314	-0.336925	CT500
26.9394	-0.336932	CT500
26.9471	-0.336939	CT500
26.9562	-0.336944	CT500
26.9635	-0.336951	CT500
26.9726	-0.336957	CT500
26.9803	-0.336964	CT500
26.988	-0.33697	CT500
26.9979	-0.336977	CT500
27.0056	-0.336984	CT500
27.0154	-0.336991	CT500
27.0228	-0.336998	CT500
27.0311	-0.337005	CT500
27.0393	-0.337012	CT500
27.0476	-0.337019	CT500
27.0556	-0.337026	CT500
27.0644	-0.337033	CT500
27.0718	-0.33704	CT500
27.0804	-0.337048	CT500
27.0887	-0.337057	CT500
27.0967	-0.337065	CT500
27.1054	-0.337074	CT500
27.1142	-0.337083	CT500
27.1218	-0.337091	CT500
27.1301	-0.337099	CT500
27.1384	-0.337106	CT500
27.1479	-0.337113	CT500
27.1557	-0.337119	CT500
27.1646	-0.337126	CT500
27.1727	-0.337132	CT500
27.1806	-0.337138	CT500
27.1884	-0.337144	CT500
27.196	-0.337149	CT500
27.2054	-0.337155	CT500
27.2138	-0.337161	CT500
27.2214	-0.337168	CT500
27.2305	-0.337175	CT500
27.2393	-0.337182	CT500
27.2468	-0.33719	CT500
27.2549	-0.337198	CT500
27.2631	-0.337209	CT500
27.2715	-0.337218	CT500
27.2804	-0.337225	CT500
27.2884	-0.337231	CT500
27.2968	-0.337237	CT500
27.3057	-0.337241	CT500
27.3134	-0.337246	CT500
27.3222	-0.33725	CT500
27.3308	-0.337254	CT500
27.3394	-0.337258	CT500
27.3466	-0.337263	CT500
27.3549	-0.337269	CT500
27.3642	-0.337275	CT500
27.3717	-0.337282	CT500
27.3795	-0.337289	CT500
27.3884	-0.337297	CT500
27.3959	-0.337305	CT500
27.4058	-0.337312	CT500
27.4134	-0.337319	CT500
27.4211	-0.337326	CT500
27.4303	-0.337333	CT500
27.4384	-0.337339	CT500
27.4475	-0.337346	CT500
27.4558	-0.337353	CT500
27.4636	-0.337361	CT500
27.4722	-0.337369	CT500
27.4807	-0.337377	CT500
27.4884	-0.337384	CT500
27.4967	-0.337391	CT500
27.5048	-0.337399	CT500
27.5134	-0.337406	CT500
27.5214	-0.337418	CT500
27.5302	-0.337426	CT500
27.5373	-0.337433	CT500
27.5454	-0.337439	CT500
27.5553	-0.337445	CT500
27.5642	-0.337449	CT500
27.5719	-0.337453	CT500
27.5801	-0.337456	CT500
27.589	-0.33746	CT500
27.5966	-0.337463	CT500
27.6052	-0.337468	CT500
27.6136	-0.337474	CT500
27.6215	-0.33748	CT500
27.6302	-0.337488	CT500
27.6383	-0.337495	CT500
27.6471	-0.337517	CT500
27.6556	-0.337529	CT500
27.6636	-0.337537	CT500
27.6721	-0.337544	CT500
27.6807	-0.337551	CT500
27.6885	-0.337557	CT500
27.6971	-0.337562	CT500
27.7054	-0.337567	CT500
27.7132	-0.337572	CT500
27.7221	-0.337576	CT500
27.7299	-0.33758	CT500
27.7386	-0.337585	CT500
27.7466	-0.337589	CT500
27.756	-0.337595	CT500
27.7634	-0.337599	CT500
27.7718	-0.337605	CT500
27.7794	-0.337611	CT500
27.7882	-0.337618	CT500
27.7965	-0.337627	CT500
27.805	-0.337637	CT500
27.8126	-0.337645	CT500
27.8208	-0.337653	CT500
27.8298	-0.337667	CT500
27.8381	-0.337684	CT500
27.8463	-0.3377	CT500
27.855	-0.337709	CT500
27.8642	-0.337717	CT500
27.8713	-0.337724	CT500
27.8797	-0.33773	CT500
27.8877	-0.337736	CT500
27.8975	-0.33774	CT500
27.9051	-0.337744	CT500
27.9133	-0.337748	CT500
27.9222	-0.337754	CT500
27.9305	-0.33776	CT500
27.9393	-0.337769	CT500
27.9463	-0.337776	CT500
27.9549	-0.337793	CT500
27.9642	-0.337801	CT500
27.9722	-0.337808	CT500
27.9802	-0.337814	CT500
27.9885	-0.337819	CT500
27.9966	-0.337823	CT500
28.0059	-0.337826	CT500
28.0135	-0.337831	CT500
28.022	-0.337837	CT500
28.0302	-0.337843	CT500
28.0396	-0.337849	CT500
28.0476	-0.337854	CT500
28.0552	-0.33786	CT500
28.0637	-0.337866	CT500
28.0719	-0.337871	CT500
28.0795	-0.337877	CT500
28.0887	-0.337883	CT500
28.0968	-0.337888	CT500
28.1055	-0.337892	CT500
28.1135	-0.337897	CT500
28.1221	-0.337902	CT500
28.1295	-0.337908	CT500
28.1395	-0.337915	CT500
28.1469	-0.337921	CT500
28.1555	-0.337927	CT500
28.164	-0.337933	CT500
28.1719	-0.337938	CT500
28.1798	-0.337945	CT500
28.1887	-0.337952	CT500
28.1973	-0.337959	CT500
28.2056	-0.337965	CT500
28.2138	-0.33797	CT500
28.2219	-0.337975	CT500
28.2295	-0.337981	CT500
28.2375	-0.337986	CT500
28.2474	-0.337991	CT500
28.2554	-0.337996	CT500
28.2634	-0.338	CT500
28.2715	-0.338004	CT500
28.2796	-0.338009	CT500
28.289	-0.338013	CT500
28.2974	-0.338017	CT500
28.3051	-0.338022	CT500
28.3131	-0.338026	CT500
28.3217	-0.338031	CT500
28.3297	-0.338036	CT500
28.3387	-0.338041	CT500
28.3465	-0.338045	CT500
28.3552	-0.33805	CT500
28.3632	-0.338055	CT500
28.3718	-0.33806	CT500
28.3796	-0.338064	CT500
28.3879	-0.338068	CT500
28.397	-0.338072	CT500
28.4046	-0.338076	CT500
28.4126	-0.33808	CT500
28.421	-0.338085	CT500
28.4294	-0.33809	CT500
28.4382	-0.338095	CT500
28.4472	-0.3381	CT500
28.4549	-0.338105	CT500
28.4624	-0.338111	CT500
28.4704	-0.338116	CT500
28.4803	-0.338121	CT500
28.4875	-0.338123	CT500
28.4956	-0.338126	CT500
28.5044	-0.338128	CT500
28.513	-0.338131	CT500
28.5205	-0.338133	CT500
28.5298	-0.338136	CT500
28.5388	-0.338139	CT500
28.5464	-0.338143	CT500
28.5558	-0.338148	CT500
28.5633	-0.338152	CT500
28.5715	-0.338157	CT500
28.5795	-0.338161	CT500
28.5876	-0.338165	CT500
28.5962	-0.338168	CT500
28.6043	-0.338171	CT500
28.6133	-0.338173	CT500
28.6207	-0.338175	CT500
28.6293	-0.338178	CT500
28.6383	-0.338181	CT500
28.646	-0.338186	CT500
28.6549	-0.33819	CT500
28.6629	-0.338195	CT500
28.6713	-0.3382	CT500
28.6795	-0.338212	CT500
28.6879	-0.338224	CT500
28.6951	-0.33823	CT500
28.705	-0.338235	CT500
28.7114	-0.33824	CT500
28.7211	-0.338244	CT500
28.7291	-0.338249	CT500
28.7385	-0.338253	CT500
28.7468	-0.338257	CT500
28.7551	-0.338261	CT500
28.7633	-0.338264	CT500
28.7726	-0.338269	CT500
28.7799	-0.338274	CT500
28.7876	-0.338278	CT500
28.7967	-0.338283	CT500
28.805	-0.338288	CT500
28.8126	-0.338295	CT500
28.821	-0.33831	CT500
28.8291	-0.338327	CT500
28.8387	-0.338355	CT500
28.8473	-0.338375	CT500
28.8543	-0.338386	CT500
28.8637	-0.338392	CT500
28.8711	-0.338396	CT500
28.8798	-0.338399	CT500
28.8877	-0.338401	CT500
28.8965	-0.338404	CT500
28.9047	-0.338406	CT500
28.9132	-0.338408	CT500
28.9214	-0.338411	CT500
28.9299	-0.338414	CT500
28.9373	-0.338418	CT500
28.9461	-0.338422	CT500
28.9545	-0.338425	CT500
28.9631	-0.338429	CT500
28.972	-0.338431	CT500
28.9798	-0.338434	CT500
28.9885	-0.338437	CT500
28.9969	-0.338439	CT500
29.0057	-0.338443	CT500
29.0143	-0.338448	CT500
29.0215	-0.338454	CT500
29.0303	-0.338464	CT500
29.0389	-0.338478	CT500
29.0462	-0.338489	CT500
29.055	-0.338497	CT500
29.0643	-0.338512	CT500
29.0722	-0.338522	CT500
29.0808	-0.338531	CT500
29.0892	-0.338536	CT500
29.0961	-0.338542	CT500
29.1061	-0.338549	CT500
29.1129	-0.338555	CT500
29.1221	-0.33856	CT500
29.1299	-0.338564	CT500
29.1375	-0.338568	CT500
29.1464	-0.338571	CT500
29.1556	-0.338573	CT500
29.164	-0.338575	CT500
29.1719	-0.338577	CT500
29.1808	-0.33858	CT500
29.1892	-0.338584	CT500
29.1981	-0.338588	CT500
29.2051	-0.338593	CT500
29.2139	-0.338597	CT500
29.222	-0.338601	CT500
29.2299	-0.338606	CT500
29.2387	-0.33861	CT500
29.2466	-0.338614	CT500
29.2558	-0.338617	CT500
29.2636	-0.338619	CT500
29.272	-0.338622	CT500
29.2806	-0.338625	CT500
29.2889	-0.338628	CT500
29.2973	-0.338632	CT500
29.3047	-0.338635	CT500
29.3138	-0.338639	CT500
29.3214	-0.338642	CT500
29.33	-0.338646	CT500
29.3381	-0.338651	CT500
29.3463	-0.338655	CT500
29.3558	-0.338659	CT500
29.3638	-0.338663	CT500
29.372	-0.338666	CT500
29.3802	-0.338669	CT500
29.3888	-0.338674	CT500
29.3974	-0.338679	CT500
29.4054	-0.338683	CT500
29.4135	-0.338687	CT500
29.4229	-0.33869	CT500
29.4314	-0.338694	CT500
29.4388	-0.338697	CT500
29.447	-0.338702	CT500
29.4558	-0.338706	CT500
29.4635	-0.338709	CT500
29.4725	-0.338712	CT500
29.4798	-0.338715	CT500
29.4892	-0.338717	CT500
29.4966	-0.338719	CT500
29.5048	-0.33872	CT500
29.5135	-0.338721	CT500
29.5215	-0.338724	CT500
29.5306	-0.338727	CT500
29.5389	-0.33873	CT500
29.547	-0.338734	CT500
29.5555	-0.338738	CT500
29.5637	-0.338742	CT500
29.5719	-0.338747	CT500
29.58	-0.338751	CT500
29.5894	-0.338756	CT500
29.5979	-0.338759	CT500
29.6053	-0.338762	CT500
29.6141	-0.338765	CT500
29.6228	-0.338767	CT500
29.6308	-0.338768	CT500
29.6394	-0.338767	CT500
29.648	-0.338766	CT500
29.6549	-0.338766	CT500
29.6639	-0.338766	CT500
29.672	-0.338768	CT500
29.6802	-0.33877	CT500
29.688	-0.338772	CT500
29.6974	-0.338774	CT500
29.7049	-0.338776	CT500
29.7134	-0.338777	CT500
29.7224	-0.338779	CT500
29.7305	-0.33878	CT500
29.7385	-0.338782	CT500
29.7473	-0.338784	CT500
29.7556	-0.338786	CT500
29.7641	-0.338789	CT500
29.7721	-0.338792	CT500
29.78	-0.338797	CT500
29.7887	-0.338802	CT500
29.7965	-0.338806	CT500
29.8057	-0.338809	CT500
29.8131	-0.338812	CT500
29.8216	-0.338815	CT500
29.8306	-0.338817	CT500
29.8396	-0.338818	CT500
29.8462	-0.338819	CT500
29.8562	-0.338819	CT500
29.8637	-0.338819	CT500
29.8724	-0.338819	CT500
29.8801	-0.33882	CT500
29.8887	-0.338821	CT500
29.8973	-0.338822	CT500
29.9055	-0.338823	CT500
29.9137	-0.338824	CT500
29.9221	-0.338824	CT500
29.9302	-0.338825	CT500
29.9387	-0.338825	CT500
29.9472	-0.338827	CT500
29.9555	-0.338828	CT500
29.9644	-0.338828	CT500
29.9726	-0.33883	CT500
29.9812	-0.338832	CT500
29.99	-0.338834	CT500
29.998	-0.338836	CT500
30.0063	-0.338838	CT500
30.0138	-0.338839	CT500
30.0228	-0.338841	CT500
30.03	-0.338844	CT500
30.0384	-0.338847	CT500
30.0482	-0.33885	CT500
30.0556	-0.338854	CT500
30.0632	-0.338858	CT500
30.0723	-0.338862	CT500
30.0802	-0.338865	CT500
30.0884	-0.338867	CT500
30.0971	-0.338868	CT500
30.1062	-0.338869	CT500
30.1143	-0.338869	CT500
30.1227	-0.338868	CT500
30.1299	-0.338868	CT500
30.1391	-0.338868	CT500
30.1472	-0.338869	CT500
30.1558	-0.338872	CT500
30.1637	-0.338875	CT500
30.1725	-0.338879	CT500
30.181	-0.338891	CT500
30.1879	-0.338901	CT500
30.1973	-0.338911	CT500
30.2051	-0.338921	CT500
30.2146	-0.338931	CT500
30.2228	-0.338935	CT500
30.2319	-0.338939	CT500
30.2397	-0.338941	CT500
30.2484	-0.338944	CT500
30.2563	-0.338945	CT500
30.2644	-0.338947	CT500
30.2733	-0.338948	CT500
30.2812	-0.338948	CT500
30.2892	-0.338948	CT500
30.2975	-0.338948	CT500
30.3053	-0.338949	CT500
30.3147	-0.33895	CT500
30.3223	-0.338952	CT500
30.3317	-0.338954	CT500
30.3397	-0.338957	CT500
30.3471	-0.338961	CT500
30.3562	-0.338965	CT500
30.3642	-0.338968	CT500
30.3728	-0.338971	CT500
30.3809	-0.338974	CT500
30.3892	-0.338977	CT500
30.3979	-0.338979	CT500
30.406	-0.338982	CT500
30.4149	-0.338982	CT500
30.4234	-0.338982	CT500
30.4315	-0.338983	CT500
30.4393	-0.338983	CT500
30.4479	-0.338984	CT500
30.4556	-0.338984	CT500
30.464	-0.338985	CT500
30.4714	-0.338987	CT500
30.4803	-0.33899	CT500
30.4894	-0.338993	CT500
30.4982	-0.338996	CT500
30.5061	-0.338998	CT500
30.5151	-0.339	CT500
30.5232	-0.339002	CT500
30.5312	-0.339003	CT500
30.5399	-0.339004	CT500
30.548	-0.339005	CT500
30.5566	-0.339007	CT500
30.5648	-0.339009	CT500
30.5728	-0.339012	CT500
30.5817	-0.339015	CT500
30.5903	-0.339018	CT500
30.5977	-0.339022	CT500
30.6069	-0.339029	CT500
30.6143	-0.339033	CT500
30.6241	-0.339036	CT500
30.6327	-0.339039	CT500
30.6408	-0.33904	CT500
30.6489	-0.339041	CT500
30.6578	-0.339041	CT500
30.6654	-0.33904	CT500
30.6732	-0.339037	CT500
30.6824	-0.339033	CT500
30.6896	-0.339032	CT500
30.6988	-0.339033	CT500
30.7066	-0.339035	CT500
30.7152	-0.339038	CT500
30.7227	-0.339041	CT500
30.7316	-0.339044	CT500
30.7389	-0.339047	CT500
30.7478	-0.33905	CT500
30.7557	-0.339051	CT500
30.7645	-0.339052	CT500
30.7727	-0.339052	CT500
30.7815	-0.339051	CT500
30.7901	-0.339049	CT500
30.7977	-0.339047	CT500
30.8073	-0.339046	CT500
30.8149	-0.339048	CT500
30.8241	-0.339049	CT500
30.8317	-0.339052	CT500
30.8403	-0.339054	CT500
30.8482	-0.339058	CT500
30.8577	-0.33906	CT500
30.8658	-0.339063	CT500
30.874	-0.339066	CT500
30.8823	-0.33907	CT500
30.8902	-0.339073	CT500
30.898	-0.339075	CT500
30.9062	-0.339077	CT500
30.9145	-0.339079	CT500
30.923	-0.33908	CT500
30.9309	-0.33908	CT500
30.9396	-0.33908	CT500
30.9478	-0.33908	CT500
30.9557	-0.33908	CT500
30.9657	-0.339081	CT500
30.9731	-0.339082	CT500
30.982	-0.339083	CT500
30.9901	-0.339085	CT500
30.9993	-0.339086	CT500
31.0065	-0.339087	CT500
31.0145	-0.339088	CT500
31.0229	-0.339088	CT500
31.032	-0.339089	CT500
31.0398	-0.33909	CT500
31.0478	-0.339092	CT500
31.0576	-0.339092	CT500
31.0651	-0.339094	CT500
31.074	-0.339095	CT500
31.0821	-0.339096	CT500
31.0903	-0.339099	CT500
31.0985	-0.3391	CT500
31.1072	-0.339103	CT500
31.1156	-0.339105	CT500
31.1228	-0.339107	CT500
31.132	-0.339109	CT500
31.1405	-0.339111	CT500
31.1489	-0.33911	CT500
31.1574	-0.339109	CT500
31.1662	-0.339108	CT500
31.1734	-0.339107	CT500
31.1821	-0.339108	CT500
31.1908	-0.33911	CT500
31.1992	-0.339113	CT500
31.2071	-0.339116	CT500
31.2163	-0.33912	CT500
31.2246	-0.339125	CT500
31.2323	-0.339131	CT500
31.2405	-0.339133	CT500
31.2489	-0.339134	CT500
31.2577	-0.339134	CT500
31.2655	-0.339134	CT500
31.2737	-0.339133	CT500
31.2836	-0.339132	CT500
31.291	-0.339131	CT500
31.2996	-0.33913	CT500
31.3085	-0.33913	CT500
31.3158	-0.339131	CT500
31.3243	-0.339132	CT500
31.3333	-0.339133	CT500
31.3418	-0.339139	CT500
31.3496	-0.339149	CT500
31.3577	-0.339159	CT500
31.3651	-0.339163	CT500
31.3745	-0.339166	CT500
31.3829	-0.339168	CT500
31.3915	-0.33917	CT500
31.3995	-0.33917	CT500
31.4078	-0.33917	CT500
31.4164	-0.339167	CT500
31.4252	-0.339165	CT500
31.4327	-0.339163	CT500
31.4413	-0.339162	CT500
31.4501	-0.339162	CT500
31.4589	-0.339161	CT500
31.4657	-0.339161	CT500
31.4747	-0.339163	CT500
31.483	-0.339166	CT500
31.4912	-0.339173	CT500
31.4992	-0.339177	CT500
31.5077	-0.339187	CT500
31.5165	-0.339197	CT500
31.5246	-0.339202	CT500
31.5334	-0.339205	CT500
31.5417	-0.339208	CT500
31.5505	-0.339209	CT500
31.5591	-0.33921	CT500
31.5665	-0.339211	CT500
31.5749	-0.339213	CT500
31.5837	-0.339214	CT500
31.5909	-0.339214	CT500
31.5989	-0.339215	CT500
31.6073	-0.339216	CT500
31.616	-0.339219	CT500
31.6243	-0.339221	CT500
31.6326	-0.339223	CT500
31.6413	-0.339225	CT500
31.6486	-0.339225	CT500
31.6581	-0.339225	CT500
31.6667	-0.339225	CT500
31.6745	-0.339224	CT500
31.6829	-0.339221	CT500
31.6913	-0.339216	CT500
31.6995	-0.339213	CT500
31.708	-0.339211	CT500
31.7164	-0.339211	CT500
31.7255	-0.339211	CT500
31.7335	-0.339211	CT500
31.7411	-0.339212	CT500
31.7495	-0.339213	CT500
31.7584	-0.339216	CT500
31.7663	-0.339219	CT500
31.7742	-0.33922	CT500
31.7836	-0.339221	CT500
31.7911	-0.339222	CT500
31.7995	-0.339223	CT500
31.8074	-0.339225	CT500
31.8165	-0.339226	CT500
31.825	-0.339227	CT500
31.8326	-0.339228	CT500
31.8406	-0.339229	CT500
31.8495	-0.33923	CT500
31.8576	-0.339232	CT500
31.8662	-0.339232	CT500
31.8749	-0.339232	CT500
31.8834	-0.339232	CT500
31.892	-0.339232	CT500
31.9003	-0.339233	CT500
31.909	-0.339233	CT500
31.9163	-0.339235	CT500
31.9242	-0.339237	CT500
31.9328	-0.339238	CT500
31.9417	-0.339239	CT500
31.9491	-0.339239	CT500
31.9583	-0.339238	CT500
31.9662	-0.339237	CT500
31.9749	-0.339236	CT500
31.9834	-0.339235	CT500
31.9911	-0.339234	CT500
31.9999	-0.339234	CT500
32.0083	-0.339234	CT500
32.0174	-0.339234	CT500
32.0251	-0.339235	CT500
32.0339	-0.339236	CT500
32.0422	-0.339237	CT500
32.0501	-0.339237	CT500
32.0588	-0.339237	CT500
32.0675	-0.339237	CT500
32.0756	-0.339237	CT500
32.0843	-0.339237	CT500
32.0916	-0.339237	CT500
32.0992	-0.339237	CT500
32.1089	-0.339237	CT500
32.1168	-0.339238	CT500
32.1263	-0.339239	CT500
32.1339	-0.339241	CT500
32.1421	-0.339243	CT500
32.1507	-0.339244	CT500
32.1589	-0.339245	CT500
32.1678	-0.339246	CT500
32.1757	-0.339247	CT500
32.1831	-0.339248	CT500
32.192	-0.339248	CT500
32.2006	-0.339247	CT500
32.2086	-0.339247	CT500
32.2171	-0.339248	CT500
32.2257	-0.339248	CT500
32.2331	-0.339248	CT500
32.2422	-0.339249	CT500
32.2504	-0.33925	CT500
32.2595	-0.339253	CT500
32.2674	-0.339255	CT500
32.276	-0.339258	CT500
32.2843	-0.33926	CT500
32.2927	-0.339262	CT500
32.3005	-0.339263	CT500
32.3087	-0.339263	CT500
32.3176	-0.339263	CT500
32.3252	-0.339263	CT500
32.3333	-0.339262	CT500
32.3418	-0.339261	CT500
32.35	-0.339261	CT500
32.3585	-0.339261	CT500
32.3673	-0.339261	CT500
32.3752	-0.339263	CT500
32.3835	-0.339265	CT500
32.3917	-0.339266	CT500
32.4002	-0.339267	CT500
32.4084	-0.339268	CT500
32.4172	-0.339269	CT500
32.4254	-0.33927	CT500
32.4343	-0.339271	CT500
32.4428	-0.339272	CT500
32.4507	-0.339274	CT500
32.4593	-0.339275	CT500
32.4679	-0.339276	CT500
32.4755	-0.339278	CT500
32.4833	-0.339281	CT500
32.492	-0.339283	CT500
32.5008	-0.339284	CT500
32.5091	-0.339284	CT500
32.5179	-0.339285	CT500
32.5251	-0.339284	CT500
32.5343	-0.339285	CT500
32.5426	-0.339286	CT500
32.5506	-0.339287	CT500
32.5592	-0.339287	CT500
32.5676	-0.339288	CT500
32.5769	-0.339288	CT500
32.5843	-0.339288	CT500
32.5924	-0.339287	CT500
32.6014	-0.339286	CT500
32.6096	-0.339285	CT500
32.6171	-0.339284	CT500
32.6259	-0.339283	CT500
32.6345	-0.339285	CT500
32.6418	-0.339287	CT500
32.6513	-0.339289	CT500
32.6596	-0.339297	CT500
32.6676	-0.339303	CT500
32.6765	-0.339308	CT500
32.684	-0.339312	CT500
32.6929	-0.339315	CT500
32.7012	-0.339317	CT500
32.7092	-0.33932	CT500
32.7177	-0.339322	CT500
32.7255	-0.339324	CT500
32.7339	-0.339325	CT500
32.7423	-0.339326	CT500
32.7503	-0.339326	CT500
32.7591	-0.339327	CT500
32.7673	-0.339327	CT500
32.7766	-0.339327	CT500
32.7838	-0.339327	CT500
32.7922	-0.339328	CT500
32.8013	-0.339329	CT500
32.8097	-0.339332	CT500
32.8173	-0.339333	CT500
32.827	-0.339335	CT500
32.8339	-0.339336	CT500
32.8427	-0.339337	CT500
32.851	-0.339338	CT500
32.8598	-0.339338	CT500
32.8678	-0.339339	CT500
32.8759	-0.339339	CT500
32.8841	-0.33934	CT500
32.892	-0.339342	CT500
32.9008	-0.339346	CT500
32.9084	-0.33935	CT500
32.9184	-0.339356	CT500
32.9262	-0.339359	CT500
32.9343	-0.339362	CT500
32.9425	-0.339365	CT500
32.9505	-0.339367	CT500
32.9591	-0.339368	CT500
32.9676	-0.339368	CT500
32.9764	-0.339367	CT500
32.9834	-0.339366	CT500
32.9929	-0.339366	CT500
33.0017	-0.339366	CT500
33.0096	-0.339367	CT500
33.0179	-0.33937	CT500
33.0263	-0.339373	CT500
33.0345	-0.339376	CT500
33.0417	-0.33938	CT500
33.0508	-0.339384	CT500
33.0594	-0.339387	CT500
33.0682	-0.339389	CT500
33.0768	-0.33939	CT500
33.0842	-0.339392	CT500
33.094	-0.339393	CT500
33.1021	-0.339394	CT500
33.1103	-0.339395	CT500
33.1186	-0.339395	CT500
33.1277	-0.339397	CT500
33.1349	-0.339398	CT500
33.1434	-0.3394	CT500
33.1523	-0.339402	CT500
33.1601	-0.339403	CT500
33.1685	-0.339405	CT500
33.176	-0.339407	CT500
33.1843	-0.33941	CT500
33.1933	-0.339413	CT500
33.202	-0.339416	CT500
33.2103	-0.339419	CT500
33.2187	-0.339422	CT500
33.2267	-0.339425	CT500
33.2349	-0.339432	CT500
33.2432	-0.339436	CT500
33.2526	-0.339439	CT500
33.26	-0.339441	CT500
33.2685	-0.339442	CT500
33.2772	-0.339442	CT500
33.2855	-0.339441	CT500
33.2934	-0.33944	CT500
33.3017	-0.339438	CT500
33.3103	-0.339434	CT500
33.318	-0.339434	CT500
33.3271	-0.339434	CT500
33.3346	-0.339435	CT500
33.3438	-0.339437	CT500
33.3516	-0.33944	CT500
33.3603	-0.339442	CT500
33.3689	-0.339444	CT500
33.3766	-0.339446	CT500
33.3852	-0.339447	CT500
33.3935	-0.339447	CT500
33.4018	-0.339447	CT500
33.4095	-0.339448	CT500
33.4187	-0.339448	CT500
33.427	-0.339449	CT500
33.435	-0.339449	CT500
33.4433	-0.33945	CT500
33.4521	-0.339452	CT500
33.4591	-0.339453	CT500
33.4679	-0.339453	CT500
33.4761	-0.339454	CT500
33.4854	-0.339455	CT500
33.4922	-0.339456	CT500
33.5013	-0.339457	CT500
33.5097	-0.339458	CT500
33.5175	-0.339459	CT500
33.5265	-0.33946	CT500
33.5346	-0.339462	CT500
33.543	-0.339464	CT500
33.5512	-0.339466	CT500
33.56	-0.339467	CT500
33.5681	-0.339467	CT500
33.5758	-0.339466	CT500
33.5848	-0.339465	CT500
33.5938	-0.339464	CT500
33.6016	-0.339462	CT500
33.6099	-0.339458	CT500
33.6183	-0.339455	CT500
33.6272	-0.339452	CT500
33.6353	-0.339449	CT500
33.6436	-0.339448	CT500
33.651	-0.339447	CT500
33.6597	-0.339447	CT500
33.6681	-0.339447	CT500
33.6759	-0.339447	CT500
33.6852	-0.339449	CT500
33.6934	-0.339451	CT500
33.702	-0.339453	CT500
33.709	-0.339454	CT500
33.7183	-0.339454	CT500
33.7269	-0.339453	CT500
33.7346	-0.339452	CT500
33.7424	-0.339451	CT500
33.7518	-0.339451	CT500
33.7599	-0.339451	CT500
33.7687	-0.339452	CT500
33.7764	-0.339453	CT500
33.7851	-0.339454	CT500
33.7937	-0.339454	CT500
33.8012	-0.339455	CT500
33.8095	-0.339456	CT500
33.8178	-0.339456	CT500
33.8265	-0.339457	CT500
33.8349	-0.339458	CT500
33.8424	-0.339458	CT500
33.8514	-0.339457	CT500
33.8616	-0.339458	CT500
33.8687	-0.339458	CT500
33.8773	-0.339457	CT500
33.8844	-0.339456	CT500
33.8931	-0.339454	CT500
33.902	-0.339452	CT500
33.909	-0.339451	CT500
33.9183	-0.33945	CT500
33.9263	-0.339449	CT500
33.9349	-0.339448	CT500
33.9439	-0.339448	CT500
33.9522	-0.339449	CT500
33.9599	-0.339453	CT500
33.9683	-0.339457	CT500
33.9765	-0.339459	CT500
33.986	-0.339461	CT500
33.9938	-0.339465	CT500
34.0023	-0.339473	CT500
34.0104	-0.33948	CT500
34.0184	-0.339482	CT500
34.0274	-0.339484	CT500
34.0356	-0.339485	CT500
34.0434	-0.339485	CT500
34.0528	-0.339486	CT500
34.0593	-0.339486	CT500
34.069	-0.339486	CT500
34.0776	-0.339484	CT500
34.0857	-0.339483	CT500
34.0941	-0.339482	CT500
34.1016	-0.339482	CT500
34.1104	-0.339482	CT500
34.1183	-0.339482	CT500
34.1265	-0.339481	CT500
34.1358	-0.339479	CT500
34.1436	-0.339478	CT500
34.1521	-0.339478	CT500
34.1612	-0.339479	CT500
34.1686	-0.339481	CT500
34.1769	-0.339483	CT500
34.1843	-0.339488	CT500
34.1935	-0.339493	CT500
34.2024	-0.339498	CT500
34.2102	-0.339501	CT500
34.2191	-0.339503	CT500
34.2279	-0.339504	CT500
34.2359	-0.339504	CT500
34.244	-0.339502	CT500
34.2528	-0.339502	CT500
34.2603	-0.339502	CT500
34.2693	-0.339503	CT500
34.2775	-0.339504	CT500
34.2848	-0.339505	CT500
34.2943	-0.339505	CT500
34.3037	-0.339506	CT500
34.3108	-0.339506	CT500
34.319	-0.339506	CT500
34.3273	-0.339506	CT500
34.3353	-0.339506	CT500
34.3443	-0.339507	CT500
34.3525	-0.339508	CT500
34.361	-0.339509	CT500
34.3682	-0.339509	CT500
34.3771	-0.33951	CT500
34.385	-0.339511	CT500
34.3943	-0.339512	CT500
34.4021	-0.339512	CT500
34.4116	-0.339512	CT500
34.418	-0.339511	CT500
34.4278	-0.33951	CT500
34.4355	-0.339509	CT500
34.4443	-0.339507	CT500
34.4531	-0.339505	CT500
34.4609	-0.339503	CT500
34.4692	-0.339503	CT500
34.4771	-0.339503	CT500
34.4856	-0.339504	CT500
34.493	-0.339508	CT500
34.5023	-0.339515	CT500
34.511	-0.339522	CT500
34.5194	-0.339527	CT500
34.5273	-0.339529	CT500
34.5348	-0.339532	CT500
34.5434	-0.339533	CT500
34.5525	-0.339534	CT500
34.5608	-0.339533	CT500
34.5692	-0.339533	CT500
34.5769	-0.339532	CT500
34.5858	-0.339532	CT500
34.5937	-0.339531	CT500
34.6026	-0.339531	CT500
34.6111	-0.339531	CT500
34.6185	-0.339532	CT500
34.6279	-0.339533	CT500
34.6357	-0.339535	CT500
34.6441	-0.339536	CT500
34.6537	-0.339538	CT500
34.6604	-0.339539	CT500
34.6691	-0.33954	CT500
34.6774	-0.339541	CT500
34.6857	-0.339541	CT500
34.6949	-0.339539	CT500
34.7021	-0.339539	CT500
34.711	-0.339539	CT500
34.7195	-0.339539	CT500
34.7278	-0.33954	CT500
34.7357	-0.339541	CT500
34.7443	-0.339541	CT500
34.7525	-0.339541	CT500
34.761	-0.339542	CT500
34.7684	-0.339543	CT500
34.7773	-0.339543	CT500
34.7852	-0.339543	CT500
34.7939	-0.339543	CT500
34.8021	-0.339542	CT500
34.811	-0.339542	CT500
34.8192	-0.339543	CT500
34.8281	-0.339543	CT500
34.8357	-0.339544	CT500
34.8453	-0.339544	CT500
34.8525	-0.339546	CT500
34.8614	-0.339548	CT500
34.8696	-0.33955	CT500
34.8781	-0.339552	CT500
34.8865	-0.339553	CT500
34.8946	-0.339554	CT500
34.9029	-0.339557	CT500
34.9104	-0.339559	CT500
34.9203	-0.339561	CT500
34.9285	-0.339563	CT500
34.9366	-0.339566	CT500
34.9451	-0.339568	CT500
34.9527	-0.339571	CT500
34.9622	-0.339573	CT500
34.9698	-0.339576	CT500
34.9779	-0.339577	CT500
34.9856	-0.339578	CT500
34.9948	-0.33958	CT500
35.0032	-0.339581	CT500
35.0108	-0.339582	CT500
35.019	-0.339583	CT500
35.028	-0.339584	CT500
35.0364	-0.339585	CT500
35.045	-0.339588	CT500
35.0537	-0.33959	CT500
35.0613	-0.339592	CT500
35.0701	-0.339594	CT500
35.0776	-0.339596	CT500
35.0868	-0.339598	CT500
35.0945	-0.339599	CT500
35.1021	-0.339599	CT500
35.1113	-0.339599	CT500
35.1192	-0.339599	CT500
35.1277	-0.3396	CT500
35.1369	-0.3396	CT500
35.1442	-0.339601	CT500
35.1536	-0.339602	CT500
35.1618	-0.339604	CT500
35.1704	-0.339608	CT500
35.1786	-0.339613	CT500
35.1872	-0.339622	CT500
35.1955	-0.339625	CT500
35.2041	-0.339628	CT500
35.2118	-0.339629	CT500
35.2201	-0.33963	CT500
35.2284	-0.339631	CT500
35.2362	-0.33963	CT500
35.2451	-0.339629	CT500
35.253	-0.339628	CT500
35.261	-0.339628	CT500
35.2702	-0.339629	CT500
35.2781	-0.339632	CT500
35.2866	-0.339635	CT500
35.2948	-0.339637	CT500
35.3027	-0.339639	CT500
35.3118	-0.33964	CT500
35.3201	-0.339642	CT500
35.329	-0.339644	CT500
35.3374	-0.339645	CT500
35.3453	-0.339647	CT500
35.3536	-0.339647	CT500
35.3622	-0.339648	CT500
35.3694	-0.33965	CT500
35.3777	-0.339652	CT500
35.387	-0.339655	CT500
35.3945	-0.339658	CT500
35.403	-0.339663	CT500
35.4119	-0.339671	CT500
35.42	-0.339674	CT500
35.4279	-0.339677	CT500
35.4367	-0.339679	CT500
35.4449	-0.33968	CT500
35.4547	-0.33968	CT500
35.4629	-0.339679	CT500
35.4713	-0.339676	CT500
35.4785	-0.339675	CT500
35.4878	-0.339675	CT500
35.4952	-0.339676	CT500
35.5032	-0.339677	CT500
35.5125	-0.339679	CT500
35.5204	-0.339681	CT500
35.5285	-0.339684	CT500
35.5367	-0.339686	CT500
35.5451	-0.339687	CT500
35.5537	-0.339687	CT500
35.5623	-0.339688	CT500
35.5701	-0.339687	CT500
35.5787	-0.339688	CT500
35.5865	-0.339688	CT500
35.5958	-0.339689	CT500
35.6047	-0.339691	CT500
35.6127	-0.339694	CT500
35.6207	-0.339696	CT500
35.6291	-0.339698	CT500
35.6374	-0.3397	CT500
35.6445	-0.339702	CT500
35.654	-0.339704	CT500
35.6621	-0.339704	CT500
35.6704	-0.339703	CT500
35.6788	-0.339702	CT500
35.6873	-0.339701	CT500
35.6955	-0.339701	CT500
35.7041	-0.3397	CT500
35.7129	-0.339699	CT500
35.7207	-0.339698	CT500
35.7298	-0.339699	CT500
35.7377	-0.339699	CT500
35.7451	-0.339699	CT500
35.7542	-0.339699	CT500
35.7622	-0.3397	CT500
35.7703	-0.339701	CT500
35.7783	-0.339702	CT500
35.7872	-0.339704	CT500
35.7955	-0.339706	CT500
35.8039	-0.339707	CT500
35.812	-0.339708	CT500
35.8206	-0.339711	CT500
35.8295	-0.339713	CT500
35.8375	-0.339715	CT500
35.8466	-0.339715	CT500
35.8549	-0.339716	CT500
35.8626	-0.339716	CT500
35.8711	-0.339717	CT500
35.8792	-0.339718	CT500
35.8875	-0.33972	CT500
35.8952	-0.339722	CT500
35.9035	-0.339725	CT500
35.9128	-0.33973	CT500
35.9209	-0.339732	CT500
35.9286	-0.339734	CT500
35.9366	-0.339735	CT500
35.9455	-0.339735	CT500
35.9537	-0.339734	CT500
35.9617	-0.339733	CT500
35.9696	-0.339732	CT500
35.9786	-0.339731	CT500
35.9866	-0.339732	CT500
35.9951	-0.339733	CT500
36.0031	-0.339735	CT500
36.0118	-0.339737	CT500
36.0202	-0.33974	CT500
36.0288	-0.339743	CT500
36.0366	-0.339746	CT500
36.0455	-0.339748	CT500
36.0544	-0.339749	CT500
36.063	-0.339751	CT500
36.071	-0.339751	CT500
36.0798	-0.339752	CT500
36.0875	-0.339752	CT500
36.0954	-0.339751	CT500
36.1042	-0.33975	CT500
36.1129	-0.339749	CT500
36.1208	-0.33975	CT500
36.1298	-0.339751	CT500
36.1382	-0.339752	CT500
36.1457	-0.339754	CT500
36.1539	-0.339755	CT500
36.1632	-0.339758	CT500
36.1702	-0.33976	CT500
36.179	-0.339761	CT500
36.1882	-0.339761	CT500
36.1962	-0.339761	CT500
36.2039	-0.339761	CT500
36.2121	-0.339761	CT500
36.221	-0.339761	CT500
36.2293	-0.339762	CT500
36.2385	-0.339763	CT500
36.2469	-0.339765	CT500
36.2539	-0.339768	CT500
36.2628	-0.339769	CT500
36.2711	-0.339771	CT500
36.2797	-0.339772	CT500
36.2872	-0.339773	CT500
36.2963	-0.339774	CT500
36.304	-0.339774	CT500
36.3123	-0.339774	CT500
36.32	-0.339774	CT500
36.3286	-0.339775	CT500
36.337	-0.339777	CT500
36.3457	-0.339778	CT500
36.3533	-0.339779	CT500
36.3628	-0.33978	CT500
36.3711	-0.33978	CT500
36.379	-0.33978	CT500
36.3878	-0.33978	CT500
36.3954	-0.33978	CT500
36.4036	-0.33978	CT500
36.4126	-0.339781	CT500
36.4203	-0.339782	CT500
36.4294	-0.339784	CT500
36.4378	-0.339786	CT500
36.4456	-0.339789	CT500
36.4538	-0.339792	CT500
36.4624	-0.339797	CT500
36.4709	-0.339802	CT500
36.4804	-0.339804	CT500
36.4885	-0.339805	CT500
36.496	-0.339806	CT500
36.504	-0.339807	CT500
36.5128	-0.339807	CT500
36.5211	-0.339808	CT500
36.5282	-0.339809	CT500
36.5376	-0.33981	CT500
36.545	-0.33981	CT500
36.5548	-0.339812	CT500
36.5625	-0.339813	CT500
36.5711	-0.339814	CT500
36.5791	-0.339814	CT500
36.5881	-0.339814	CT500
36.5961	-0.339814	CT500
36.6042	-0.339815	CT500
36.6125	-0.339816	CT500
36.6203	-0.339817	CT500
36.6289	-0.339818	CT500
36.6374	-0.339819	CT500
36.6463	-0.339821	CT500
36.6546	-0.339824	CT500
36.663	-0.339826	CT500
36.6704	-0.339828	CT500
36.6795	-0.339829	CT500
36.6881	-0.33983	CT500
36.6964	-0.33983	CT500
36.7048	-0.339831	CT500
36.7131	-0.33983	CT500
36.7212	-0.33983	CT500
36.73	-0.339831	CT500
36.7378	-0.339833	CT500
36.747	-0.339836	CT500
36.754	-0.339839	CT500
36.7631	-0.339841	CT500
36.7715	-0.339844	CT500
36.7801	-0.339847	CT500
36.7878	-0.339848	CT500
36.7957	-0.339848	CT500
36.8044	-0.339847	CT500
36.813	-0.339847	CT500
36.8213	-0.339846	CT500
36.8294	-0.339847	CT500
36.8386	-0.339848	CT500
36.8461	-0.33985	CT500
36.8549	-0.339852	CT500
36.8626	-0.339854	CT500
36.8715	-0.339856	CT500
36.8809	-0.339858	CT500
36.8886	-0.33986	CT500
36.8962	-0.339862	CT500
36.9051	-0.339865	CT500
36.9133	-0.339868	CT500
36.9212	-0.33987	CT500
36.9304	-0.339873	CT500
36.9385	-0.339875	CT500
36.9466	-0.339878	CT500
36.9543	-0.33988	CT500
36.9624	-0.339882	CT500
36.9725	-0.339882	CT500
36.9802	-0.339882	CT500
36.9884	-0.339881	CT500
36.9964	-0.339881	CT500
37.0037	-0.339882	CT500
37.013	-0.339882	CT500
37.0205	-0.339883	CT500
37.0292	-0.339885	CT500
37.0379	-0.339887	CT500
37.0468	-0.33989	CT500
37.0545	-0.339892	CT500
37.0633	-0.339894	CT500
37.0713	-0.339894	CT500
37.079	-0.339895	CT500
37.0876	-0.339895	CT500
37.096	-0.339895	CT500
37.1042	-0.339894	CT500
37.1125	-0.339896	CT500
37.121	-0.339897	CT500
37.1291	-0.339899	CT500
37.1379	-0.339903	CT500
37.1471	-0.339906	CT500
37.1546	-0.33991	CT500
37.1631	-0.339913	CT500
37.1722	-0.339916	CT500
37.1799	-0.339919	CT500
37.1881	-0.339921	CT500
37.196	-0.339923	CT500
37.2046	-0.339923	CT500
37.2117	-0.339924	CT500
37.2213	-0.339923	CT500
37.2297	-0.339923	CT500
37.2378	-0.339923	CT500
37.2457	-0.339922	CT500
37.2549	-0.339924	CT500
37.2634	-0.339924	CT500
37.2714	-0.339925	CT500
37.2794	-0.339925	CT500
37.2881	-0.339925	CT500
37.2962	-0.339925	CT500
37.3046	-0.339927	CT500
37.3131	-0.339928	CT500
37.3227	-0.33993	CT500
37.3302	-0.339931	CT500
37.338	-0.339932	CT500
37.3464	-0.339934	CT500
37.3551	-0.339937	CT500
37.3634	-0.339939	CT500
37.3721	-0.33994	CT500
37.3802	-0.339942	CT500
37.3873	-0.339944	CT500
37.3967	-0.339947	CT500
37.4057	-0.339949	CT500
37.4137	-0.339952	CT500
37.422	-0.339955	CT500
37.4309	-0.339957	CT500
37.4389	-0.339959	CT500
37.4474	-0.33996	CT500
37.4558	-0.339961	CT500
37.4642	-0.339963	CT500
37.4716	-0.339965	CT500
37.481	-0.339968	CT500
37.4886	-0.339973	CT500
37.4965	-0.339978	CT500
37.5051	-0.339986	CT500
37.5135	-0.339992	CT500
37.5227	-0.339997	CT500
37.5293	-0.340001	CT500
37.5399	-0.340004	CT500
37.5476	-0.340007	CT500
37.5551	-0.340009	CT500
37.5636	-0.340011	CT500
37.5715	-0.340012	CT500
37.5805	-0.340014	CT500
37.5882	-0.340016	CT500
37.596	-0.340018	CT500
37.6055	-0.340019	CT500
37.6146	-0.340021	CT500
37.6219	-0.340022	CT500
37.6299	-0.340023	CT500
37.6385	-0.340025	CT500
37.6469	-0.340026	CT500
37.655	-0.340027	CT500
37.6635	-0.340028	CT500
37.6724	-0.340029	CT500
37.6804	-0.34003	CT500
37.6893	-0.340031	CT500
37.6968	-0.340033	CT500
37.7051	-0.340036	CT500
37.7137	-0.340039	CT500
37.7227	-0.340042	CT500
37.7302	-0.340045	CT500
37.7387	-0.340048	CT500
37.7474	-0.340051	CT500
37.7546	-0.340054	CT500
37.763	-0.340055	CT500
37.772	-0.340055	CT500
37.7803	-0.340057	CT500
37.7885	-0.340059	CT500
37.796	-0.340061	CT500
37.8057	-0.340063	CT500
37.8132	-0.340067	CT500
37.8222	-0.34007	CT500
37.8301	-0.340073	CT500
37.8382	-0.340077	CT500
37.847	-0.340083	CT500
37.8554	-0.340088	CT500
37.8634	-0.340091	CT500
37.871	-0.340095	CT500
37.8802	-0.340098	CT500
37.8884	-0.3401	CT500
37.897	-0.340101	CT500
37.9056	-0.3401	CT500
37.9131	-0.340098	CT500
37.9216	-0.340097	CT500
37.9309	-0.340097	CT500
37.9387	-0.340097	CT500
37.9468	-0.340099	CT500
37.9554	-0.340103	CT500
37.9644	-0.340108	CT500
37.9715	-0.340113	CT500
37.9803	-0.340125	CT500
37.9888	-0.340139	CT500
37.9977	-0.340146	CT500
38.0053	-0.34015	CT500
38.0133	-0.340154	CT500
38.0222	-0.340157	CT500
38.0312	-0.340159	CT500
38.0382	-0.340162	CT500
38.0465	-0.340165	CT500
38.0552	-0.340168	CT500
38.0633	-0.34017	CT500
38.0726	-0.340172	CT500
38.0808	-0.340174	CT500
38.0887	-0.340176	CT500
38.0968	-0.340178	CT500
38.1062	-0.340181	CT500
38.1137	-0.340184	CT500
38.1227	-0.340187	CT500
38.13	-0.34019	CT500
38.1385	-0.340195	CT500
38.1472	-0.340199	CT500
38.156	-0.340203	CT500
38.1642	-0.340206	CT500
38.1731	-0.340208	CT500
38.181	-0.340209	CT500
38.1893	-0.340209	CT500
38.1969	-0.34021	CT500
38.2062	-0.340211	CT500
38.2148	-0.340214	CT500
38.2219	-0.340217	CT500
38.2303	-0.340221	CT500
38.2382	-0.340224	CT500
38.2464	-0.340228	CT500
38.2556	-0.340231	CT500
38.2636	-0.340234	CT500
38.2713	-0.340236	CT500
38.2807	-0.340237	CT500
38.289	-0.340239	CT500
38.2968	-0.340241	CT500
38.3046	-0.340244	CT500
38.3135	-0.340247	CT500
38.3219	-0.340251	CT500
38.3297	-0.340254	CT500
38.3381	-0.340257	CT500
38.3468	-0.34026	CT500
38.3552	-0.340264	CT500
38.3638	-0.340268	CT500
38.372	-0.340271	CT500
38.3798	-0.340274	CT500
38.3891	-0.340277	CT500
38.398	-0.34028	CT500
38.4065	-0.340284	CT500
38.4148	-0.340288	CT500
38.4225	-0.340292	CT500
38.4303	-0.340296	CT500
38.4386	-0.340299	CT500
38.4469	-0.340304	CT500
38.456	-0.340308	CT500
38.4636	-0.340311	CT500
38.4721	-0.340314	CT500
38.4809	-0.340316	CT500
38.4889	-0.34032	CT500
38.4965	-0.340323	CT500
38.5069	-0.340327	CT500
38.513	-0.340332	CT500
38.5223	-0.340336	CT500
38.5295	-0.34034	CT500
38.5382	-0.340344	CT500
38.5468	-0.340347	CT500
38.5556	-0.34035	CT500
38.5631	-0.340352	CT500
38.5719	-0.340353	CT500
38.5805	-0.340354	CT500
38.5891	-0.340357	CT500
38.5969	-0.340359	CT500
38.605	-0.340363	CT500
38.6144	-0.340366	CT500
38.6226	-0.340369	CT500
38.6303	-0.340373	CT500
38.639	-0.340378	CT500
38.647	-0.340383	CT500
38.6553	-0.340388	CT500
38.6633	-0.340392	CT500
38.672	-0.340397	CT500
38.6802	-0.340402	CT500
38.6882	-0.340407	CT500
38.6967	-0.340412	CT500
38.705	-0.340416	CT500
38.7142	-0.340419	CT500
38.7219	-0.340424	CT500
38.7311	-0.340429	CT500
38.7389	-0.340435	CT500
38.7468	-0.340441	CT500
38.7557	-0.340445	CT500
38.7644	-0.34045	CT500
38.7733	-0.340455	CT500
38.7814	-0.340459	CT500
38.7888	-0.340463	CT500
38.7972	-0.340467	CT500
38.8054	-0.340471	CT500
38.8142	-0.340475	CT500
38.8228	-0.34048	CT500
38.8314	-0.340484	CT500
38.8397	-0.340489	CT500
38.8477	-0.340493	CT500
38.8557	-0.340497	CT500
38.8635	-0.340501	CT500
38.8709	-0.340504	CT500
38.8806	-0.340507	CT500
38.889	-0.34051	CT500
38.8967	-0.340514	CT500
38.9053	-0.340518	CT500
38.9132	-0.340522	CT500
38.9219	-0.340526	CT500
38.9307	-0.340531	CT500
38.9398	-0.340535	CT500
38.9473	-0.340539	CT500
38.9558	-0.340544	CT500
38.9647	-0.340548	CT500
38.9723	-0.340552	CT500
38.98	-0.340556	CT500
38.9887	-0.340561	CT500
38.9968	-0.340566	CT500
39.0044	-0.340571	CT500
39.0132	-0.340577	CT500
39.0219	-0.340584	CT500
39.0303	-0.34059	CT500
39.0383	-0.340596	CT500
39.0472	-0.340601	CT500
39.0566	-0.340606	CT500
39.0643	-0.34061	CT500
39.0724	-0.340615	CT500
39.0816	-0.340619	CT500
39.0891	-0.340623	CT500
39.0978	-0.340627	CT500
39.1055	-0.340631	CT500
39.114	-0.340634	CT500
39.1222	-0.340638	CT500
39.1308	-0.340641	CT500
39.1383	-0.340644	CT500
39.1478	-0.340648	CT500
39.1567	-0.340651	CT500
39.1643	-0.340655	CT500
39.1726	-0.340659	CT500
39.1812	-0.340664	CT500
39.1896	-0.340668	CT500
39.1973	-0.340672	CT500
39.2057	-0.340677	CT500
39.2145	-0.340682	CT500
39.2235	-0.340686	CT500
39.2308	-0.34069	CT500
39.2391	-0.340694	CT500
39.2472	-0.340698	CT500
39.2557	-0.340703	CT500
39.2635	-0.340707	CT500
39.272	-0.340711	CT500
39.2802	-0.340715	CT500
39.2891	-0.340719	CT500
39.297	-0.340722	CT500
39.3057	-0.340726	CT500
39.3133	-0.34073	CT500
39.3221	-0.340735	CT500
39.3314	-0.340739	CT500
39.3384	-0.340743	CT500
39.3479	-0.340747	CT500
39.3563	-0.340751	CT500
39.3644	-0.340755	CT500
39.3719	-0.34076	CT500
39.3805	-0.340764	CT500
39.3883	-0.340769	CT500
39.397	-0.340774	CT500
39.4048	-0.340783	CT500
39.4147	-0.340793	CT500
39.4227	-0.340799	CT500
39.4308	-0.340807	CT500
39.4389	-0.340813	CT500
39.448	-0.340818	CT500
39.456	-0.340822	CT500
39.4637	-0.340827	CT500
39.4729	-0.340833	CT500
39.4807	-0.34084	CT500
39.4888	-0.340845	CT500
39.4978	-0.34085	CT500
39.5065	-0.340854	CT500
39.5142	-0.340858	CT500
39.5227	-0.340861	CT500
39.5301	-0.340864	CT500
39.5396	-0.340868	CT500
39.5468	-0.340871	CT500
39.5548	-0.340875	CT500
39.564	-0.340879	CT500
39.5724	-0.340885	CT500
39.5802	-0.340892	CT500
39.5885	-0.340898	CT500
39.5974	-0.340904	CT500
39.606	-0.340909	CT500
39.6143	-0.340913	CT500
39.6224	-0.340916	CT500
39.6308	-0.34092	CT500
39.6391	-0.340923	CT500
39.6467	-0.340927	CT500
39.6552	-0.34093	CT500
39.6643	-0.340933	CT500
39.6724	-0.340937	CT500
39.6814	-0.340942	CT500
39.6897	-0.340948	CT500
39.697	-0.340958	CT500
39.7063	-0.340963	CT500
39.7148	-0.340969	CT500
39.7225	-0.340975	CT500
39.7306	-0.340981	CT500
39.7393	-0.340988	CT500
39.7468	-0.340993	CT500
39.7558	-0.340998	CT500
39.7647	-0.341003	CT500
39.7726	-0.341007	CT500
39.7814	-0.341012	CT500
39.7895	-0.341016	CT500
39.7984	-0.341019	CT500
39.8062	-0.341021	CT500
39.8159	-0.341023	CT500
39.8231	-0.341025	CT500
39.831	-0.341027	CT500
39.8395	-0.34103	CT500
39.8481	-0.341033	CT500
39.8556	-0.341037	CT500
39.864	-0.341042	CT500
39.8724	-0.341051	CT500
39.8806	-0.341066	CT500
39.8894	-0.341077	CT500
39.8968	-0.341087	CT500
39.9059	-0.341093	CT500
39.9149	-0.341098	CT500
39.9229	-0.341102	CT500
39.9313	-0.341106	CT500
39.9397	-0.341109	CT500
39.9477	-0.341112	CT500
39.9551	-0.341116	CT500
39.964	-0.34112	CT500
39.9732	-0.34113	CT500
39.9805	-0.341152	CT500
39.9888	-0.341186	CT500
39.9977	-0.341211	CT500
40.0054	-0.341222	CT500
40.0153	-0.341228	CT500
40.0228	-0.341233	CT500
40.0314	-0.341238	CT500
40.0383	-0.341241	CT500
40.0473	-0.341243	CT500
40.0562	-0.341245	CT500
40.0647	-0.341248	CT500
40.0734	-0.341251	CT500
40.0806	-0.341255	CT500
40.0886	-0.341259	CT500
40.0979	-0.341263	CT500
40.1058	-0.341267	CT500
40.1131	-0.34127	CT500
40.1218	-0.341274	CT500
40.1309	-0.341278	CT500
40.1385	-0.341283	CT500
40.1473	-0.341289	CT500
40.156	-0.341295	CT500
40.1648	-0.3413	CT500
40.1727	-0.341305	CT500
40.1806	-0.34131	CT500
40.1889	-0.341314	CT500
40.1977	-0.341317	CT500
40.207	-0.341321	CT500
40.2139	-0.341325	CT500
40.2226	-0.341328	CT500
40.2304	-0.341332	CT500
40.2397	-0.341337	CT500
40.2479	-0.341341	CT500
40.2556	-0.341346	CT500
40.2643	-0.34135	CT500
40.2726	-0.341355	CT500
40.2814	-0.341358	CT500
40.2896	-0.341361	CT500
40.2977	-0.341365	CT500
40.3059	-0.34137	CT500
40.3141	-0.341375	CT500
40.323	-0.34138	CT500
40.3308	-0.341385	CT500
40.339	-0.34139	CT500
40.3466	-0.341395	CT500
40.355	-0.341399	CT500
40.3639	-0.341404	CT500
40.3729	-0.341409	CT500
40.3812	-0.341414	CT500
40.3891	-0.341423	CT500
40.3973	-0.341434	CT500
40.4062	-0.341441	CT500
40.414	-0.341447	CT500
40.424	-0.341457	CT500
40.4313	-0.341463	CT500
40.4391	-0.341469	CT500
40.4475	-0.341474	CT500
40.4559	-0.341478	CT500
40.4647	-0.341482	CT500
40.4731	-0.341485	CT500
40.4813	-0.341488	CT500
40.4901	-0.341492	CT500
40.4977	-0.341494	CT500
40.5058	-0.341497	CT500
40.5136	-0.341501	CT500
40.5224	-0.341505	CT500
40.5314	-0.341509	CT500
40.5397	-0.341513	CT500
40.548	-0.341518	CT500
40.5562	-0.341523	CT500
40.5646	-0.341528	CT500
40.5729	-0.341533	CT500
40.5811	-0.341538	CT500
40.5881	-0.341544	CT500
40.598	-0.341549	CT500
40.6059	-0.341555	CT500
40.6145	-0.341561	CT500
40.6224	-0.341565	CT500
40.6311	-0.341569	CT500
40.638	-0.341572	CT500
40.6476	-0.341576	CT500
40.6548	-0.34158	CT500
40.664	-0.341584	CT500
40.6719	-0.341588	CT500
40.6807	-0.341593	CT500
40.6897	-0.341598	CT500
40.6975	-0.341604	CT500
40.7064	-0.341609	CT500
40.7142	-0.341615	CT500
40.7227	-0.341619	CT500
40.7302	-0.341622	CT500
40.7393	-0.341626	CT500
40.7478	-0.341629	CT500
40.7563	-0.341632	CT500
40.7643	-0.341635	CT500
40.7726	-0.341638	CT500
40.7809	-0.341642	CT500
40.7897	-0.341647	CT500
40.7986	-0.341652	CT500
40.8062	-0.341657	CT500
40.8142	-0.341661	CT500
40.8228	-0.341666	CT500
40.8309	-0.341672	CT500
40.8391	-0.341676	CT500
40.848	-0.34168	CT500
40.8567	-0.341684	CT500
40.8643	-0.341688	CT500
40.8735	-0.341691	CT500
40.8816	-0.341694	CT500
40.8894	-0.341697	CT500
40.8978	-0.341701	CT500
40.9057	-0.341706	CT500
40.9141	-0.341711	CT500
40.9231	-0.341718	CT500
40.9316	-0.341728	CT500
40.9396	-0.341735	CT500
40.9481	-0.341747	CT500
40.9575	-0.341752	CT500
40.965	-0.341758	CT500
40.973	-0.341763	CT500
40.9823	-0.341767	CT500
40.9895	-0.34177	CT500
40.9982	-0.341775	CT500
41.0071	-0.341779	CT500
41.0149	-0.341783	CT500
41.0232	-0.341787	CT500
41.0313	-0.341791	CT500
41.04	-0.341794	CT500
41.0474	-0.341796	CT500
41.0559	-0.341798	CT500
41.0634	-0.3418	CT500
41.0731	-0.341802	CT500
41.081	-0.341805	CT500
41.0895	-0.34181	CT500
41.0979	-0.341814	CT500
41.1065	-0.341819	CT500
41.1142	-0.341824	CT500
41.123	-0.341828	CT500
41.1314	-0.341832	CT500
41.1393	-0.341837	CT500
41.1471	-0.341841	CT500
41.156	-0.341844	CT500
41.1652	-0.341847	CT500
41.1734	-0.34185	CT500
41.1816	-0.341854	CT500
41.1897	-0.341858	CT500
41.1977	-0.341861	CT500
41.207	-0.341864	CT500
41.2148	-0.341866	CT500
41.2237	-0.341869	CT500
41.2314	-0.341872	CT500
41.2404	-0.341875	CT500
41.2487	-0.341878	CT500
41.2562	-0.341881	CT500
41.2652	-0.341885	CT500
41.2729	-0.341887	CT500
41.2806	-0.341889	CT500
41.2891	-0.341891	CT500
41.2983	-0.341892	CT500
41.3064	-0.341893	CT500
41.3146	-0.341894	CT500
41.3234	-0.341894	CT500
41.3314	-0.341895	CT500
41.3403	-0.341897	CT500
41.3485	-0.341898	CT500
41.3562	-0.3419	CT500
41.3646	-0.341903	CT500
41.3731	-0.341905	CT500
41.382	-0.341908	CT500
41.3895	-0.341911	CT500
41.3979	-0.341914	CT500
41.4061	-0.341917	CT500
41.4148	-0.34192	CT500
41.4228	-0.341923	CT500
41.4319	-0.341924	CT500
41.4405	-0.341926	CT500
41.4485	-0.341928	CT500
41.4572	-0.34193	CT500
41.4648	-0.341932	CT500
41.4733	-0.341933	CT500
41.4812	-0.341934	CT500
41.489	-0.341936	CT500
41.4982	-0.341938	CT500
41.5063	-0.34194	CT500
41.5139	-0.341942	CT500
41.5234	-0.341944	CT500
41.5312	-0.341946	CT500
41.5406	-0.341947	CT500
41.5481	-0.341949	CT500
41.5573	-0.34195	CT500
41.5654	-0.341951	CT500
41.5735	-0.34195	CT500
41.5815	-0.341948	CT500
41.5906	-0.341946	CT500
41.5987	-0.341944	CT500
41.6067	-0.341943	CT500
41.6153	-0.341943	CT500
41.6227	-0.341942	CT500
41.6321	-0.341942	CT500
41.6402	-0.341943	CT500
41.6484	-0.341945	CT500
41.6572	-0.341947	CT500
41.6652	-0.341948	CT500
41.6737	-0.34195	CT500
41.6818	-0.34195	CT500
41.6902	-0.34195	CT500
41.6988	-0.341949	CT500
41.7073	-0.341948	CT500
41.7146	-0.341945	CT500
41.7245	-0.341944	CT500
41.7321	-0.341942	CT500
41.7398	-0.341942	CT500
41.7486	-0.341941	CT500
41.756	-0.341941	CT500
41.7639	-0.341942	CT500
41.774	-0.341942	CT500
41.7816	-0.341942	CT500
41.791	-0.341944	CT500
41.7982	-0.341945	CT500
41.8064	-0.341945	CT500
41.8148	-0.341945	CT500
41.8234	-0.341945	CT500
41.8322	-0.341945	CT500
41.8408	-0.341944	CT500
41.8487	-0.341943	CT500
41.8583	-0.341941	CT500
41.8661	-0.34194	CT500
41.8739	-0.341939	CT500
41.8832	-0.341938	CT500
41.8923	-0.341937	CT500
41.8993	-0.341936	CT500
41.9079	-0.341937	CT500
41.9161	-0.341937	CT500
41.9233	-0.341938	CT500
41.933	-0.34194	CT500
41.9411	-0.34194	CT500
41.949	-0.341939	CT500
41.9578	-0.34194	CT500
41.9662	-0.341939	CT500
41.9741	-0.341938	CT500
41.9822	-0.341935	CT500
41.99	-0.341933	CT500
41.9991	-0.341931	CT500
42.0073	-0.341929	CT500
42.0161	-0.341927	CT500
42.0237	-0.341926	CT500
42.0325	-0.341924	CT500
42.0411	-0.341923	CT500
42.0489	-0.341922	CT500
42.0581	-0.341922	CT500
42.0663	-0.341921	CT500
42.0745	-0.34192	CT500
42.0828	-0.341919	CT500
42.0916	-0.341918	CT500
42.1003	-0.341917	CT500
42.1083	-0.341915	CT500
42.1154	-0.341913	CT500
42.1253	-0.341911	CT500
42.1324	-0.341909	CT500
42.1423	-0.341907	CT500
42.1504	-0.341904	CT500
42.1578	-0.3419	CT500
42.167	-0.341897	CT500
42.175	-0.341894	CT500
42.1829	-0.341891	CT500
42.1915	-0.341888	CT500
42.1999	-0.341885	CT500
42.2089	-0.341883	CT500
42.2167	-0.34188	CT500
42.2239	-0.341878	CT500
42.233	-0.341876	CT500
42.2413	-0.341875	CT500
42.2501	-0.341872	CT500
42.2586	-0.341869	CT500
42.2669	-0.341865	CT500
42.2751	-0.341862	CT500
42.2828	-0.34186	CT500
42.2908	-0.341857	CT500
42.2997	-0.341854	CT500
42.308	-0.341853	CT500
42.3165	-0.341852	CT500
42.3255	-0.34185	CT500
42.3342	-0.34185	CT500
42.3422	-0.341848	CT500
42.3495	-0.341845	CT500
42.3587	-0.34184	CT500
42.3661	-0.341834	CT500
42.3751	-0.341829	CT500
42.3839	-0.341823	CT500
42.3915	-0.341818	CT500
42.4007	-0.341815	CT500
42.4091	-0.341813	CT500
42.417	-0.341811	CT500
42.4258	-0.341808	CT500
42.4338	-0.341806	CT500
42.4429	-0.341803	CT500
42.4503	-0.3418	CT500
42.459	-0.341797	CT500
42.467	-0.341795	CT500
42.4755	-0.341792	CT500
42.4847	-0.341788	CT500
42.4927	-0.341784	CT500
42.5003	-0.34178	CT500
42.5089	-0.341776	CT500
42.5174	-0.341772	CT500
42.5254	-0.341767	CT500
42.5345	-0.341762	CT500
42.5419	-0.341757	CT500
42.5515	-0.341753	CT500
42.5594	-0.341748	CT500
42.5681	-0.341745	CT500
42.5765	-0.341741	CT500
42.5842	-0.341736	CT500
42.5924	-0.341731	CT500
42.6008	-0.341726	CT500
42.6087	-0.341723	CT500
42.6178	-0.341719	CT500
42.6253	-0.341716	CT500
42.6343	-0.341715	CT500
42.6417	-0.341713	CT500
42.651	-0.341711	CT500
42.6593	-0.341708	CT500
42.6676	-0.341704	CT500
42.6754	-0.341699	CT500
42.684	-0.341695	CT500
42.6925	-0.341691	CT500
42.7011	-0.341687	CT500
42.7083	-0.341684	CT500
42.7177	-0.341681	CT500
42.7265	-0.341677	CT500
42.7341	-0.341673	CT500
42.7436	-0.34167	CT500
42.7507	-0.341665	CT500
42.7591	-0.34166	CT500
42.7673	-0.341649	CT500
42.7773	-0.341641	CT500
42.7846	-0.341636	CT500
42.7936	-0.341631	CT500
42.8011	-0.341628	CT500
42.8104	-0.341624	CT500
42.8185	-0.341621	CT500
42.8265	-0.341617	CT500
42.8354	-0.341614	CT500
42.8426	-0.341608	CT500
42.852	-0.341596	CT500
42.8598	-0.341581	CT500
42.8678	-0.341567	CT500
42.8769	-0.341554	CT500
42.8856	-0.341548	CT500
42.8936	-0.341542	CT500
42.9011	-0.341537	CT500
42.9098	-0.341532	CT500
42.9186	-0.341528	CT500
42.9269	-0.341524	CT500
42.9351	-0.341521	CT500
42.9434	-0.341518	CT500
42.9513	-0.341515	CT500
42.9595	-0.341511	CT500
42.9679	-0.341507	CT500
42.9772	-0.341503	CT500
42.9856	-0.341498	CT500
42.9941	-0.341493	CT500
43.0021	-0.341488	CT500
43.0107	-0.341483	CT500
43.0188	-0.341478	CT500
43.027	-0.341473	CT500
43.0355	-0.341468	CT500
43.0436	-0.341464	CT500
43.052	-0.341461	CT500
43.0601	-0.341457	CT500
43.0678	-0.341454	CT500
43.0764	-0.341451	CT500
43.0853	-0.341449	CT500
43.0936	-0.341447	CT500
43.1018	-0.341444	CT500
43.1106	-0.341441	CT500
43.1193	-0.341437	CT500
43.1283	-0.341433	CT500
43.1352	-0.341428	CT500
43.1445	-0.341423	CT500
43.1517	-0.341413	CT500
43.1606	-0.3414	CT500
43.1688	-0.341391	CT500
43.1771	-0.341385	CT500
43.1849	-0.341379	CT500
43.1941	-0.341374	CT500
43.2018	-0.341369	CT500
43.2098	-0.341363	CT500
43.2197	-0.341358	CT500
43.2275	-0.341353	CT500
43.2359	-0.341348	CT500
43.2439	-0.341343	CT500
43.2522	-0.341338	CT500
43.2613	-0.341334	CT500
43.269	-0.341329	CT500
43.2767	-0.341326	CT500
43.2862	-0.341322	CT500
43.2941	-0.341319	CT500
43.302	-0.341315	CT500
43.3109	-0.34131	CT500
43.3184	-0.341305	CT500
43.3272	-0.341301	CT500
43.3356	-0.341297	CT500
43.3436	-0.341293	CT500
43.3516	-0.341287	CT500
43.3597	-0.341281	CT500
43.3686	-0.341276	CT500
43.3775	-0.341271	CT500
43.3854	-0.341266	CT500
43.3944	-0.341262	CT500
43.4021	-0.341256	CT500
43.4107	-0.341251	CT500
43.4195	-0.341247	CT500
43.428	-0.341243	CT500
43.4364	-0.34124	CT500
43.4444	-0.341236	CT500
43.4529	-0.341232	CT500
43.4605	-0.34123	CT500
43.4698	-0.341226	CT500
43.4775	-0.341223	CT500
43.4869	-0.34122	CT500
43.4943	-0.341215	CT500
43.5035	-0.34121	CT500
43.5114	-0.341205	CT500
43.5195	-0.341199	CT500
43.5275	-0.341193	CT500
43.5356	-0.341188	CT500
43.5441	-0.341182	CT500
43.5538	-0.341177	CT500
43.5619	-0.341172	CT500
43.5704	-0.341168	CT500
43.578	-0.341164	CT500
43.5861	-0.341161	CT500
43.5953	-0.341158	CT500
43.6025	-0.341157	CT500
43.6116	-0.341155	CT500
43.6199	-0.341152	CT500
43.6285	-0.341148	CT500
43.6357	-0.341144	CT500
43.6444	-0.341139	CT500
43.6532	-0.341134	CT500
43.6618	-0.341124	CT500
43.6695	-0.341116	CT500
43.6774	-0.341108	CT500
43.6864	-0.341103	CT500
43.6943	-0.341099	CT500
43.7032	-0.341095	CT500
43.7112	-0.34109	CT500
43.7206	-0.341086	CT500
43.7283	-0.341081	CT500
43.7362	-0.341076	CT500
43.7445	-0.341072	CT500
43.7535	-0.341069	CT500
43.7618	-0.341065	CT500
43.7694	-0.341061	CT500
43.7776	-0.341057	CT500
43.7871	-0.341053	CT500
43.7957	-0.341049	CT500
43.8042	-0.341044	CT500
43.8125	-0.34104	CT500
43.8197	-0.341035	CT500
43.8283	-0.341032	CT500
43.8363	-0.341028	CT500
43.8455	-0.341026	CT500
43.8538	-0.341023	CT500
43.8617	-0.34102	CT500
43.8705	-0.341016	CT500
43.8783	-0.341011	CT500
43.886	-0.341005	CT500
43.896	-0.340999	CT500
43.9035	-0.340992	CT500
43.9116	-0.340987	CT500
43.9202	-0.340982	CT500
43.9285	-0.340977	CT500
43.9368	-0.340972	CT500
43.9449	-0.340968	CT500
43.9537	-0.340965	CT500
43.9624	-0.340963	CT500
43.9705	-0.340961	CT500
43.9794	-0.340957	CT500
43.9873	-0.340954	CT500
43.9955	-0.340951	CT500
44.0036	-0.340949	CT500
44.0123	-0.340948	CT500
44.0211	-0.340946	CT500
44.0288	-0.340945	CT500
44.0374	-0.340943	CT500
44.0455	-0.340942	CT500
44.0528	-0.34094	CT500
44.0616	-0.340937	CT500
44.0703	-0.340934	CT500
44.0789	-0.340931	CT500
44.0869	-0.340929	CT500
44.0945	-0.340927	CT500
44.1038	-0.340924	CT500
44.1118	-0.340921	CT500
44.1207	-0.340918	CT500
44.1286	-0.340915	CT500
44.1374	-0.340912	CT500
44.1453	-0.340909	CT500
44.1543	-0.340905	CT500
44.1623	-0.340901	CT500
44.1711	-0.340898	CT500
44.1789	-0.340894	CT500
44.1876	-0.340891	CT500
44.1962	-0.340887	CT500
44.2046	-0.340883	CT500
44.2122	-0.340879	CT500
44.2209	-0.340875	CT500
44.2298	-0.340871	CT500
44.2372	-0.340869	CT500
44.2458	-0.340868	CT500
44.2547	-0.340868	CT500
44.2631	-0.340867	CT500
44.2714	-0.340866	CT500
44.2796	-0.340864	CT500
44.2876	-0.340861	CT500
44.2954	-0.340856	CT500
44.304	-0.34085	CT500
44.3125	-0.340843	CT500
44.3211	-0.340838	CT500
44.3296	-0.340834	CT500
44.3376	-0.34083	CT500
44.3459	-0.340827	CT500
44.3555	-0.340824	CT500
44.3633	-0.340821	CT500
44.3719	-0.34082	CT500
44.379	-0.340818	CT500
44.3878	-0.340817	CT500
44.3961	-0.340815	CT500
44.4053	-0.340813	CT500
44.4126	-0.340812	CT500
44.4216	-0.340811	CT500
44.4298	-0.34081	CT500
44.4376	-0.340807	CT500
44.4455	-0.340803	CT500
44.4534	-0.340795	CT500
44.4626	-0.34079	CT500
44.4704	-0.340786	CT500
44.4797	-0.340783	CT500
44.4879	-0.340779	CT500
44.4959	-0.340776	CT500
44.5048	-0.340772	CT500
44.5124	-0.34077	CT500
44.5205	-0.340767	CT500
44.5293	-0.340766	CT500
44.5378	-0.340764	CT500
44.546	-0.340762	CT500
44.5543	-0.34076	CT500
44.5624	-0.340758	CT500
44.5719	-0.340756	CT500
44.5798	-0.340754	CT500
44.5878	-0.340751	CT500
44.5961	-0.340748	CT500
44.6046	-0.340745	CT500
44.6135	-0.340741	CT500
44.6205	-0.340738	CT500
44.6295	-0.340736	CT500
44.6384	-0.340733	CT500
44.6462	-0.340731	CT500
44.6555	-0.340728	CT500
44.6633	-0.340724	CT500
44.6728	-0.340721	CT500
44.6802	-0.340717	CT500
44.6893	-0.340712	CT500
44.6966	-0.340708	CT500
44.7055	-0.340705	CT500
44.7135	-0.340703	CT500
44.7215	-0.340702	CT500
44.7304	-0.340701	CT500
44.7389	-0.3407	CT500
44.7477	-0.340699	CT500
44.7546	-0.340699	CT500
44.7635	-0.340698	CT500
44.7713	-0.340697	CT500
44.7804	-0.340696	CT500
44.7887	-0.340695	CT500
44.7971	-0.340693	CT500
44.8055	-0.340691	CT500
44.814	-0.34069	CT500
44.8226	-0.340688	CT500
44.8302	-0.340686	CT500
44.8386	-0.340685	CT500
44.8464	-0.340683	CT500
44.8549	-0.34068	CT500
44.864	-0.340677	CT500
44.8722	-0.340675	CT500
44.8795	-0.340673	CT500
44.8884	-0.340671	CT500
44.8973	-0.340669	CT500
44.9055	-0.340669	CT500
44.9141	-0.340669	CT500
44.9221	-0.34067	CT500
44.9306	-0.34067	CT500
44.9387	-0.34067	CT500
44.9478	-0.340669	CT500
44.9557	-0.340668	CT500
44.9638	-0.340664	CT500
44.9718	-0.340661	CT500
44.9804	-0.340657	CT500
44.9887	-0.340653	CT500
44.9967	-0.34065	CT500
45.0055	-0.340649	CT500
45.0142	-0.340648	CT500
45.0216	-0.340646	CT500
45.0305	-0.340646	CT500
45.0392	-0.340646	CT500
45.0474	-0.340646	CT500
45.0558	-0.340645	CT500
45.0646	-0.340643	CT500
45.0723	-0.340641	CT500
45.0811	-0.340637	CT500
45.0894	-0.340634	CT500
45.0982	-0.34063	CT500
45.1061	-0.340626	CT500
45.1138	-0.340623	CT500
45.1229	-0.340622	CT500
45.1305	-0.340621	CT500
45.1383	-0.340621	CT500
45.1463	-0.340621	CT500
45.1556	-0.340621	CT500
45.1635	-0.340618	CT500
45.1717	-0.340615	CT500
45.1812	-0.340612	CT500
45.1889	-0.340609	CT500
45.1972	-0.340606	CT500
45.2069	-0.340605	CT500
45.2143	-0.340603	CT500
45.2233	-0.340601	CT500
45.2315	-0.3406	CT500
45.2396	-0.340599	CT500
45.2476	-0.340598	CT500
45.2555	-0.340596	CT500
45.2643	-0.340594	CT500
45.273	-0.340592	CT500
45.2805	-0.340591	CT500
45.2897	-0.340589	CT500
45.2979	-0.340587	CT500
45.3068	-0.340585	CT500
45.3139	-0.340582	CT500
45.3228	-0.34058	CT500
45.3323	-0.340578	CT500
45.3393	-0.340576	CT500
45.3481	-0.340574	CT500
45.3558	-0.340572	CT500
45.3648	-0.340569	CT500
45.3735	-0.340568	CT500
45.3808	-0.340566	CT500
45.3897	-0.340564	CT500
45.3975	-0.340562	CT500
45.4053	-0.34056	CT500
45.4138	-0.340558	CT500
45.4223	-0.340557	CT500
45.4317	-0.340556	CT500
45.4391	-0.340554	CT500
45.4478	-0.340551	CT500
45.4562	-0.34055	CT500
45.4653	-0.340548	CT500
45.4731	-0.340547	CT500
45.4814	-0.340547	CT500
45.4906	-0.340546	CT500
45.4982	-0.340546	CT500
45.506	-0.340545	CT500
45.5141	-0.340544	CT500
45.5219	-0.340544	CT500
45.5316	-0.340543	CT500
45.5412	-0.340542	CT500
45.5476	-0.340541	CT500
45.5565	-0.34054	CT500
45.5644	-0.34054	CT500
45.5727	-0.340539	CT500
45.5815	-0.340539	CT500
45.5892	-0.340537	CT500
45.5975	-0.340535	CT500
45.6051	-0.340533	CT500
45.6138	-0.34053	CT500
45.6225	-0.340527	CT500
45.6309	-0.340524	CT500
45.64	-0.340522	CT500
45.6483	-0.340519	CT500
45.6565	-0.340517	CT500
45.6648	-0.340515	CT500
45.6737	-0.340514	CT500
45.6817	-0.340511	CT500
45.6898	-0.340509	CT500
45.6979	-0.340507	CT500
45.7062	-0.340505	CT500
45.7156	-0.340504	CT500
45.722	-0.340503	CT500
45.7314	-0.340503	CT500
45.7394	-0.340502	CT500
45.7493	-0.340502	CT500
45.7567	-0.340502	CT500
45.7656	-0.340502	CT500
45.773	-0.340501	CT500
45.7814	-0.340501	CT500
45.7909	-0.3405	CT500
45.7987	-0.340499	CT500
45.8078	-0.340497	CT500
45.8157	-0.340496	CT500
45.8234	-0.340495	CT500
45.8323	-0.340493	CT500
45.8402	-0.34049	CT500
45.8488	-0.340489	CT500
45.8575	-0.340487	CT500
45.8656	-0.340485	CT500
45.8734	-0.340483	CT500
45.8826	-0.34048	CT500
45.8912	-0.340477	CT500
45.8987	-0.340474	CT500
45.9068	-0.340472	CT500
45.9155	-0.34047	CT500
45.9233	-0.340469	CT500
45.9316	-0.340468	CT500
45.9393	-0.340467	CT500
45.9488	-0.340468	CT500
45.9561	-0.340468	CT500
45.9646	-0.340468	CT500
45.974	-0.340467	CT500
45.9824	-0.340466	CT500
45.9907	-0.340463	CT500
45.999	-0.340459	CT500
46.0076	-0.340455	CT500
46.0154	-0.34045	CT500
46.0241	-0.340448	CT500
46.0314	-0.340447	CT500
46.0403	-0.340447	CT500
46.0486	-0.340447	CT500
46.0574	-0.340447	CT500
46.0645	-0.340447	CT500
46.0741	-0.340447	CT500
46.0824	-0.340446	CT500
46.09	-0.340445	CT500
46.0983	-0.340443	CT500
46.1065	-0.340441	CT500
46.1157	-0.340439	CT500
46.1229	-0.340437	CT500
46.1319	-0.340436	CT500
46.1401	-0.340434	CT500
46.1489	-0.340433	CT500
46.1564	-0.340431	CT500
46.165	-0.340429	CT500
46.1722	-0.340427	CT500
46.1816	-0.340425	CT500
46.1908	-0.340423	CT500
46.1984	-0.340422	CT500
46.2067	-0.340422	CT500
46.2153	-0.340422	CT500
46.2232	-0.340423	CT500
46.2321	-0.340423	CT500
46.2399	-0.340421	CT500
46.2481	-0.340419	CT500
46.2558	-0.340417	CT500
46.2644	-0.340415	CT500
46.2733	-0.340413	CT500
46.2825	-0.340411	CT500
46.2904	-0.340409	CT500
46.2994	-0.340407	CT500
46.3073	-0.340405	CT500
46.316	-0.340405	CT500
46.3242	-0.340404	CT500
46.3323	-0.340403	CT500
46.3414	-0.340403	CT500
46.3489	-0.340403	CT500
46.3567	-0.340403	CT500
46.3652	-0.340404	CT500
46.3738	-0.340405	CT500
46.3828	-0.340406	CT500
46.3907	-0.340404	CT500
46.3991	-0.340402	CT500
46.407	-0.340401	CT500
46.4157	-0.3404	CT500
46.4242	-0.340398	CT500
46.4322	-0.340396	CT500
46.4411	-0.340394	CT500
46.449	-0.340392	CT500
46.4578	-0.340391	CT500
46.4661	-0.34039	CT500
46.4738	-0.340389	CT500
46.4819	-0.340387	CT500
46.4917	-0.340385	CT500
46.4989	-0.340384	CT500
46.5075	-0.340385	CT500
46.5161	-0.340385	CT500
46.5236	-0.340384	CT500
46.5332	-0.340384	CT500
46.541	-0.340383	CT500
46.5486	-0.340381	CT500
46.5583	-0.340379	CT500
46.5662	-0.340378	CT500
46.5738	-0.340376	CT500
46.5829	-0.340375	CT500
46.592	-0.340375	CT500
46.5987	-0.340376	CT500
46.6082	-0.340377	CT500
46.6171	-0.340377	CT500
46.6241	-0.340378	CT500
46.6337	-0.340379	CT500
46.6422	-0.34038	CT500
46.65	-0.340379	CT500
46.6589	-0.340378	CT500
46.6655	-0.340377	CT500
46.6741	-0.340376	CT500
46.6816	-0.340375	CT500
46.6915	-0.340372	CT500
46.6994	-0.34037	CT500
46.7078	-0.340368	CT500
46.7161	-0.340368	CT500
46.7246	-0.340367	CT500
46.7324	-0.340366	CT500
46.741	-0.340367	CT500
46.7495	-0.340367	CT500
46.7579	-0.340368	CT500
46.7664	-0.340369	CT500
46.7749	-0.340368	CT500
46.7824	-0.340366	CT500
46.7914	-0.340365	CT500
46.7993	-0.340364	CT500
46.8077	-0.340364	CT500
46.816	-0.340363	CT500
46.8241	-0.340362	CT500
46.8328	-0.340362	CT500
46.8414	-0.340361	CT500
46.8499	-0.34036	CT500
46.8587	-0.34036	CT500
46.8664	-0.340358	CT500
46.8749	-0.340356	CT500
46.883	-0.340356	CT500
46.8912	-0.340354	CT500
46.8997	-0.340352	CT500
46.9082	-0.34035	CT500
46.9154	-0.340348	CT500
46.9244	-0.340348	CT500
46.9323	-0.340348	CT500
46.9397	-0.340348	CT500
46.9491	-0.340349	CT500
46.958	-0.34035	CT500
46.9666	-0.340349	CT500
46.9752	-0.340349	CT500
46.9831	-0.340349	CT500
46.9919	-0.340348	CT500
46.9999	-0.340346	CT500
47.0077	-0.340344	CT500
47.016	-0.340341	CT500
47.0244	-0.340338	CT500
47.0331	-0.340335	CT500
47.0407	-0.340332	CT500
47.0493	-0.34033	CT500
47.0578	-0.340327	CT500
47.0656	-0.340326	CT500
47.0752	-0.340324	CT500
47.0824	-0.340323	CT500
47.0901	-0.340323	CT500
47.0993	-0.340322	CT500
47.1083	-0.340321	CT500
47.1158	-0.34032	CT500
47.1256	-0.340318	CT500
47.1337	-0.340317	CT500
47.1414	-0.340315	CT500
47.1498	-0.340313	CT500
47.1589	-0.340311	CT500
47.1661	-0.340309	CT500
47.1752	-0.340307	CT500
47.1833	-0.340306	CT500
47.1919	-0.340304	CT500
47.2001	-0.340301	CT500
47.2072	-0.340299	CT500
47.2156	-0.340297	CT500
47.2244	-0.340296	CT500
47.2321	-0.340296	CT500
47.2415	-0.340295	CT500
47.2486	-0.340294	CT500
47.2566	-0.340293	CT500
47.2652	-0.340293	CT500
47.2747	-0.340291	CT500
47.2829	-0.34029	CT500
47.2912	-0.340288	CT500
47.2994	-0.340286	CT500
47.3081	-0.340284	CT500
47.3164	-0.340283	CT500
47.3244	-0.340281	CT500
47.3321	-0.34028	CT500
47.3405	-0.340279	CT500
47.3494	-0.340278	CT500
47.3582	-0.340278	CT500
47.3653	-0.340278	CT500
47.3739	-0.340279	CT500
47.3826	-0.340279	CT500
47.3914	-0.340279	CT500
47.4002	-0.34028	CT500
47.4087	-0.34028	CT500
47.416	-0.34028	CT500
47.4253	-0.34028	CT500
47.4334	-0.340278	CT500
47.4413	-0.340276	CT500
47.4506	-0.340275	CT500
47.46	-0.340275	CT500
47.4678	-0.340275	CT500
47.4757	-0.340275	CT500
47.4847	-0.340276	CT500
47.4932	-0.340276	CT500
47.5014	-0.340277	CT500
47.5083	-0.340278	CT500
47.5179	-0.340278	CT500
47.5257	-0.340278	CT500
47.5351	-0.340278	CT500
47.5435	-0.340279	CT500
47.5514	-0.34028	CT500
47.5598	-0.340282	CT500
47.5677	-0.340284	CT500
47.5764	-0.340286	CT500
47.5855	-0.340289	CT500
47.5941	-0.340292	CT500
47.6017	-0.340296	CT500
47.6111	-0.340298	CT500
47.618	-0.340299	CT500
47.6275	-0.3403	CT500
47.6358	-0.340301	CT500
47.6439	-0.340302	CT500
47.6517	-0.340302	CT500
47.6603	-0.340303	CT500
47.669	-0.340303	CT500
47.6776	-0.340304	CT500
47.6846	-0.340304	CT500
47.693	-0.340305	CT500
47.7024	-0.340304	CT500
47.7097	-0.340303	CT500
47.7179	-0.340304	CT500
47.7276	-0.340305	CT500
47.7354	-0.340306	CT500
47.7434	-0.340307	CT500
47.7525	-0.34031	CT500
47.7602	-0.340312	CT500
47.7677	-0.340313	CT500
47.776	-0.340314	CT500
47.7851	-0.340315	CT500
47.7938	-0.340314	CT500
47.8013	-0.340311	CT500
47.8101	-0.340309	CT500
47.8185	-0.340307	CT500
47.8274	-0.340306	CT500
47.8345	-0.340305	CT500
47.8437	-0.340303	CT500
47.8514	-0.340303	CT500
47.8591	-0.340303	CT500
47.8683	-0.340302	CT500
47.876	-0.340302	CT500
47.8847	-0.340301	CT500
47.8932	-0.340301	CT500
47.9012	-0.3403	CT500
47.909	-0.340299	CT500
47.9192	-0.340299	CT500
47.926	-0.340299	CT500
47.9343	-0.340298	CT500
47.9419	-0.340299	CT500
47.9511	-0.3403	CT500
47.9593	-0.340301	CT500
47.9677	-0.340302	CT500
47.9753	-0.340304	CT500
47.9843	-0.340304	CT500
47.9924	-0.340303	CT500
48.0007	-0.340301	CT500
48.0092	-0.340299	CT500
48.0173	-0.340294	CT500
48.0257	-0.340263	CT500
48.0346	-0.340231	CT500
48.0432	-0.340212	CT500
48.0499	-0.340206	CT500
48.0596	-0.340202	CT500
48.067	-0.3402	CT500
48.076	-0.340199	CT500
48.0843	-0.340199	CT500
48.0932	-0.340198	CT500
48.1014	-0.340198	CT500
48.1098	-0.340196	CT500
48.1174	-0.340194	CT500
48.1257	-0.34019	CT500
48.1335	-0.340187	CT500
48.1422	-0.340184	CT500
48.1504	-0.340179	CT500
48.1595	-0.340175	CT500
48.1674	-0.340171	CT500
48.1762	-0.340167	CT500
48.1844	-0.340164	CT500
48.193	-0.340161	CT500
48.2007	-0.340157	CT500
48.2089	-0.340153	CT500
48.2171	-0.340149	CT500
48.2258	-0.340147	CT500
48.2343	-0.340145	CT500
48.2429	-0.340144	CT500
48.2515	-0.340144	CT500
48.2597	-0.340144	CT500
48.2672	-0.340146	CT500
48.2764	-0.340149	CT500
48.2839	-0.340151	CT500
48.2925	-0.340152	CT500
48.301	-0.340153	CT500
48.31	-0.340153	CT500
48.3184	-0.340153	CT500
48.3258	-0.340152	CT500
48.3345	-0.34015	CT500
48.3426	-0.340148	CT500
48.3507	-0.340145	CT500
48.3589	-0.340142	CT500
48.3681	-0.34014	CT500
48.3761	-0.340139	CT500
48.384	-0.340138	CT500
48.3925	-0.340137	CT500
48.4007	-0.340137	CT500
48.4088	-0.340137	CT500
48.4175	-0.340138	CT500
48.4259	-0.340139	CT500
48.4344	-0.340139	CT500
48.4425	-0.340139	CT500
48.4512	-0.340138	CT500
48.46	-0.340137	CT500
48.4681	-0.340136	CT500
48.4763	-0.340136	CT500
48.4842	-0.340136	CT500
48.4924	-0.340136	CT500
48.5002	-0.340136	CT500
48.5096	-0.34014	CT500
48.5177	-0.340142	CT500
48.5259	-0.340143	CT500
48.5343	-0.340144	CT500
48.5427	-0.340145	CT500
48.5509	-0.340145	CT500
48.5586	-0.340145	CT500
48.5669	-0.340145	CT500
48.5754	-0.340144	CT500
48.5847	-0.340144	CT500
48.5916	-0.340143	CT500
48.5999	-0.340145	CT500
48.6085	-0.340147	CT500
48.6168	-0.340149	CT500
48.6249	-0.34015	CT500
48.6333	-0.340151	CT500
48.6428	-0.340151	CT500
48.6502	-0.340152	CT500
48.6594	-0.340153	CT500
48.667	-0.340154	CT500
48.6752	-0.340154	CT500
48.6838	-0.340153	CT500
48.6923	-0.340153	CT500
48.7	-0.340153	CT500
48.709	-0.340153	CT500
48.7168	-0.340152	CT500
48.725	-0.340153	CT500
48.7344	-0.340153	CT500
48.7429	-0.340152	CT500
48.7517	-0.340153	CT500
48.7589	-0.340153	CT500
48.7671	-0.340154	CT500
48.7769	-0.340155	CT500
48.7851	-0.340156	CT500
48.7933	-0.340158	CT500
48.8014	-0.340159	CT500
48.8094	-0.34016	CT500
48.8178	-0.340161	CT500
48.8264	-0.340162	CT500
48.8343	-0.340162	CT500
48.8431	-0.340163	CT500
48.8509	-0.340163	CT500
48.8599	-0.340163	CT500
48.8677	-0.340163	CT500
48.8754	-0.340164	CT500
48.8848	-0.340166	CT500
48.8931	-0.340169	CT500
48.9017	-0.340172	CT500
48.9103	-0.340175	CT500
48.9178	-0.340178	CT500
48.9268	-0.340183	CT500
48.9347	-0.340185	CT500
48.9431	-0.340187	CT500
48.9514	-0.340189	CT500
48.9596	-0.34019	CT500
48.9679	-0.34019	CT500
48.9771	-0.340191	CT500
48.9851	-0.340192	CT500
48.9933	-0.340194	CT500
49.0016	-0.340197	CT500
49.0113	-0.3402	CT500
49.019	-0.340204	CT500
49.0276	-0.340208	CT500
49.0353	-0.340209	CT500
49.0437	-0.340211	CT500
49.0524	-0.340212	CT500
49.0604	-0.340212	CT500
49.068	-0.340211	CT500
49.077	-0.340211	CT500
49.0854	-0.34021	CT500
49.0941	-0.340211	CT500
49.1026	-0.340211	CT500
49.1104	-0.340213	CT500
49.1194	-0.340216	CT500
49.1274	-0.340218	CT500
49.1356	-0.340221	CT500
49.1435	-0.340224	CT500
49.152	-0.340226	CT500
49.1598	-0.340229	CT500
49.1686	-0.340231	CT500
49.1769	-0.340234	CT500
49.1848	-0.340237	CT500
49.1927	-0.340238	CT500
49.2024	-0.34024	CT500
49.2112	-0.340243	CT500
49.2189	-0.340245	CT500
49.2282	-0.340248	CT500
49.2361	-0.34025	CT500
49.244	-0.340253	CT500
49.252	-0.340255	CT500
49.2615	-0.340257	CT500
49.2694	-0.34026	CT500
49.2772	-0.340263	CT500
49.286	-0.340265	CT500
49.2941	-0.340269	CT500
49.3025	-0.340274	CT500
49.3113	-0.340277	CT500
49.3189	-0.340282	CT500
49.3276	-0.340285	CT500
49.3354	-0.340287	CT500
49.3441	-0.340288	CT500
49.3521	-0.340289	CT500
49.3614	-0.340289	CT500
49.3691	-0.340288	CT500
49.3779	-0.340288	CT500
49.3856	-0.340288	CT500
49.3935	-0.340289	CT500
49.4022	-0.34029	CT500
49.41	-0.34029	CT500
49.4185	-0.340292	CT500
49.4262	-0.340293	CT500
49.4353	-0.340295	CT500
49.4442	-0.340297	CT500
49.453	-0.340298	CT500
49.4616	-0.3403	CT500
49.4698	-0.340301	CT500
49.4784	-0.340303	CT500
49.486	-0.340304	CT500
49.4941	-0.340305	CT500
49.5029	-0.340307	CT500
49.5109	-0.340308	CT500
49.5185	-0.340309	CT500
49.5268	-0.340309	CT500
49.5358	-0.34031	CT500
49.5446	-0.340311	CT500
49.5537	-0.34031	CT500
49.5611	-0.34031	CT500
49.5693	-0.340309	CT500
49.5774	-0.340309	CT500
49.5855	-0.340309	CT500
49.5943	-0.34031	CT500
49.6023	-0.340311	CT500
49.6097	-0.340312	CT500
49.6188	-0.340313	CT500
49.6274	-0.340315	CT500
49.6357	-0.340316	CT500
49.6441	-0.340316	CT500
49.6529	-0.340316	CT500
49.6615	-0.340316	CT500
49.6697	-0.340317	CT500
49.6781	-0.340317	CT500
49.6861	-0.340317	CT500
49.6936	-0.340317	CT500
49.7027	-0.340316	CT500
49.7107	-0.340316	CT500
49.7183	-0.340316	CT500
49.7272	-0.340315	CT500
49.7354	-0.340315	CT500
49.7431	-0.340316	CT500
49.7526	-0.340317	CT500
49.7608	-0.340317	CT500
49.7698	-0.340318	CT500
49.777	-0.340318	CT500
49.7857	-0.340318	CT500
49.7938	-0.340319	CT500
49.8025	-0.340319	CT500
49.8109	-0.340319	CT500
49.8197	-0.340319	CT500
49.8276	-0.340319	CT500
49.8357	-0.34032	CT500
49.8449	-0.340322	CT500
49.8521	-0.340323	CT500
49.862	-0.340325	CT500
49.8697	-0.340326	CT500
49.8772	-0.340326	CT500
49.8866	-0.340325	CT500
49.8953	-0.340325	CT500
49.903	-0.340325	CT500
49.9108	-0.340325	CT500
49.9195	-0.340325	CT500
49.9281	-0.340325	CT500
49.9357	-0.340325	CT500
49.9444	-0.340326	CT500
49.9518	-0.340326	CT500
49.9605	-0.340328	CT500
49.9694	-0.340329	CT500
49.9777	-0.34033	CT500
49.9861	-0.34033	CT500
49.9944	-0.340331	CT500
50.0031	-0.340333	CT500
50.0113	-0.340334	CT500
50.0202	-0.340336	CT500
50.028	-0.340336	CT500
50.0359	-0.340337	CT500
50.0444	-0.340338	CT500
50.0532	-0.34034	CT500
50.0604	-0.340343	CT500
50.0695	-0.340346	CT500
50.078	-0.340349	CT500
50.0861	-0.340351	CT500
50.0944	-0.340353	CT500
50.1037	-0.340353	CT500
50.1109	-0.340353	CT500
50.1194	-0.340353	CT500
50.1274	-0.340352	CT500
50.1367	-0.340351	CT500
50.1447	-0.34035	CT500
50.1541	-0.34035	CT500
50.1619	-0.34035	CT500
50.1706	-0.340351	CT500
50.1788	-0.340352	CT500
50.1866	-0.340352	CT500
50.1944	-0.340352	CT500
50.2032	-0.340352	CT500
50.2111	-0.340353	CT500
50.2201	-0.340354	CT500
50.2289	-0.340355	CT500
50.2364	-0.340355	CT500
50.245	-0.340356	CT500
50.2542	-0.340357	CT500
50.2623	-0.340359	CT500
50.2696	-0.340359	CT500
50.2784	-0.340358	CT500
50.2879	-0.340355	CT500
50.2954	-0.340353	CT500
50.3038	-0.340351	CT500
50.3127	-0.34035	CT500
50.3203	-0.34035	CT500
50.3281	-0.34035	CT500
50.3365	-0.340351	CT500
50.3454	-0.340353	CT500
50.3539	-0.340355	CT500
50.3615	-0.340356	CT500
50.3702	-0.340358	CT500
50.3789	-0.340359	CT500
50.3867	-0.34036	CT500
50.3951	-0.340361	CT500
50.4037	-0.340362	CT500
50.412	-0.340363	CT500
50.4203	-0.340364	CT500
50.4282	-0.340365	CT500
50.4364	-0.340365	CT500
50.4457	-0.340366	CT500
50.4548	-0.340366	CT500
50.4624	-0.340366	CT500
50.4703	-0.340365	CT500
50.4797	-0.340366	CT500
50.4872	-0.340366	CT500
50.4963	-0.340367	CT500
50.5042	-0.340369	CT500
50.5127	-0.340369	CT500
50.5207	-0.34037	CT500
50.5288	-0.34037	CT500
50.5376	-0.34037	CT500
50.5453	-0.340369	CT500
50.5536	-0.340368	CT500
50.5626	-0.340368	CT500
50.5704	-0.340368	CT500
50.5792	-0.340369	CT500
50.587	-0.34037	CT500
50.5957	-0.340371	CT500
50.6032	-0.340371	CT500
50.6121	-0.340372	CT500
50.6209	-0.340373	CT500
50.6284	-0.340373	CT500
50.6375	-0.340374	CT500
50.6464	-0.340375	CT500
50.6543	-0.340376	CT500
50.6623	-0.340378	CT500
50.6709	-0.340379	CT500
50.6799	-0.34038	CT500
50.6876	-0.340381	CT500
50.6966	-0.34038	CT500
50.7044	-0.340378	CT500
50.7125	-0.340372	CT500
50.7209	-0.340363	CT500
50.7297	-0.34036	CT500
50.7381	-0.340358	CT500
50.7457	-0.340355	CT500
50.7541	-0.340353	CT500
50.7627	-0.340351	CT500
50.7705	-0.340349	CT500
50.7793	-0.340348	CT500
50.7879	-0.340347	CT500
50.7962	-0.340347	CT500
50.8043	-0.340348	CT500
50.8129	-0.340347	CT500
50.8203	-0.340347	CT500
50.8291	-0.340347	CT500
50.838	-0.340348	CT500
50.8454	-0.340349	CT500
50.8548	-0.340349	CT500
50.8625	-0.34035	CT500
50.8719	-0.34035	CT500
50.88	-0.340351	CT500
50.8873	-0.340353	CT500
50.8958	-0.340355	CT500
50.9041	-0.340356	CT500
50.9129	-0.340357	CT500
50.9213	-0.340357	CT500
50.9297	-0.340358	CT500
50.9375	-0.340358	CT500
50.9473	-0.340357	CT500
50.9549	-0.340356	CT500
50.9627	-0.340354	CT500
50.9721	-0.340352	CT500
50.9796	-0.34035	CT500
50.9879	-0.340348	CT500
50.9958	-0.340348	CT500
51.0045	-0.340348	CT500
51.0129	-0.340348	CT500
51.0212	-0.340347	CT500
51.0292	-0.340346	CT500
51.0376	-0.340345	CT500
51.0467	-0.340344	CT500
51.0537	-0.340344	CT500
51.0635	-0.340344	CT500
51.071	-0.340343	CT500
51.0802	-0.340344	CT500
51.0884	-0.340344	CT500
51.096	-0.340345	CT500
51.104	-0.340345	CT500
51.1126	-0.340345	CT500
51.1216	-0.340346	CT500
51.1298	-0.340346	CT500
51.1377	-0.340346	CT500
51.1458	-0.340347	CT500
51.1549	-0.340347	CT500
51.1622	-0.340348	CT500
51.1715	-0.340349	CT500
51.1796	-0.340351	CT500
51.1875	-0.340352	CT500
51.1962	-0.340353	CT500
51.2042	-0.340355	CT500
51.2123	-0.340356	CT500
51.2207	-0.340359	CT500
51.2304	-0.34036	CT500
51.2374	-0.34036	CT500
51.2467	-0.340359	CT500
51.2545	-0.340358	CT500
51.2635	-0.340358	CT500
51.2713	-0.340358	CT500
51.2803	-0.340357	CT500
51.2873	-0.340357	CT500
51.2959	-0.340356	CT500
51.3045	-0.340356	CT500
51.312	-0.340357	CT500
51.3212	-0.340357	CT500
51.3293	-0.340357	CT500
51.3375	-0.340356	CT500
51.346	-0.340356	CT500
51.3553	-0.340355	CT500
51.3627	-0.340354	CT500
51.3713	-0.340352	CT500
51.3802	-0.34035	CT500
51.3885	-0.340347	CT500
51.3963	-0.340345	CT500
51.4049	-0.340342	CT500
51.4132	-0.34034	CT500
51.421	-0.340338	CT500
51.4288	-0.340337	CT500
51.4376	-0.340336	CT500
51.4464	-0.340335	CT500
51.4545	-0.340336	CT500
51.4629	-0.340337	CT500
51.4722	-0.340338	CT500
51.4794	-0.340338	CT500
51.4885	-0.340339	CT500
51.4964	-0.340338	CT500
51.5047	-0.340339	CT500
51.5126	-0.340339	CT500
51.5209	-0.340338	CT500
51.5294	-0.340338	CT500
51.538	-0.340336	CT500
51.546	-0.340335	CT500
51.5544	-0.340335	CT500
51.5625	-0.340334	CT500
51.5715	-0.340333	CT500
51.5797	-0.340333	CT500
51.5883	-0.340333	CT500
51.5955	-0.340332	CT500
51.604	-0.340332	CT500
51.6128	-0.340332	CT500
51.6217	-0.340332	CT500
51.6296	-0.340332	CT500
51.6381	-0.340332	CT500
51.6467	-0.340333	CT500
51.656	-0.340333	CT500
51.6635	-0.340332	CT500
51.6719	-0.340332	CT500
51.6805	-0.340331	CT500
51.6888	-0.340329	CT500
51.6969	-0.340329	CT500
51.7054	-0.340328	CT500
51.7138	-0.340327	CT500
51.7216	-0.340327	CT500
51.7304	-0.340327	CT500
51.7382	-0.340327	CT500
51.7464	-0.340327	CT500
51.7542	-0.340328	CT500
51.7632	-0.340328	CT500
51.771	-0.340327	CT500
51.7793	-0.340327	CT500
51.7874	-0.340327	CT500
51.7965	-0.340328	CT500
51.805	-0.34033	CT500
51.8133	-0.340331	CT500
51.8213	-0.340333	CT500
51.8302	-0.340335	CT500
51.8383	-0.340336	CT500
51.8465	-0.340337	CT500
51.8554	-0.340337	CT500
51.8633	-0.340335	CT500
51.8719	-0.340334	CT500
51.8794	-0.340333	CT500
51.8879	-0.340333	CT500
51.8969	-0.340334	CT500
51.9058	-0.340335	CT500
51.9127	-0.340336	CT500
51.9215	-0.340339	CT500
51.9302	-0.340345	CT500
51.9388	-0.340348	CT500
51.947	-0.340349	CT500
51.9555	-0.340349	CT500
51.964	-0.340348	CT500
51.9719	-0.340346	CT500
51.9805	-0.340345	CT500
51.9882	-0.340344	CT500
51.9972	-0.340344	CT500
52.0057	-0.340345	CT500
52.0144	-0.340346	CT500
52.023	-0.340346	CT500
52.03	-0.340347	CT500
52.0381	-0.340348	CT500
52.0468	-0.340349	CT500
52.0549	-0.340349	CT500
52.0635	-0.340348	CT500
52.0721	-0.340347	CT500
52.0794	-0.340347	CT500
52.0887	-0.340348	CT500
52.0962	-0.340349	CT500
52.1054	-0.34035	CT500
52.1138	-0.340351	CT500
52.1217	-0.340352	CT500
52.1299	-0.340353	CT500
52.1385	-0.340355	CT500
52.1474	-0.340356	CT500
52.1558	-0.340356	CT500
52.1639	-0.340355	CT500
52.1719	-0.340354	CT500
52.1809	-0.340355	CT500
52.1888	-0.340355	CT500
52.1974	-0.340356	CT500
52.2061	-0.340357	CT500
52.2143	-0.340357	CT500
52.2226	-0.340358	CT500
52.2305	-0.340359	CT500
52.239	-0.340359	CT500
52.246	-0.340358	CT500
52.2551	-0.340357	CT500
52.2629	-0.340356	CT500
52.2721	-0.340355	CT500
52.2807	-0.340354	CT500
52.2885	-0.340354	CT500
52.2969	-0.340355	CT500
52.3057	-0.340356	CT500
52.3143	-0.340357	CT500
52.3224	-0.340359	CT500
52.3307	-0.340359	CT500
52.339	-0.34036	CT500
52.347	-0.34036	CT500
52.3551	-0.340361	CT500
52.3635	-0.340361	CT500
52.3721	-0.34036	CT500
52.3804	-0.34036	CT500
52.3893	-0.340359	CT500
52.3967	-0.340357	CT500
52.4053	-0.340355	CT500
52.4128	-0.340354	CT500
52.422	-0.340353	CT500
52.431	-0.340352	CT500
52.4393	-0.340351	CT500
52.4474	-0.34035	CT500
52.4555	-0.340349	CT500
52.4638	-0.340349	CT500
52.4714	-0.340349	CT500
52.4809	-0.340348	CT500
52.4896	-0.340347	CT500
52.4974	-0.340346	CT500
52.5057	-0.340345	CT500
52.5138	-0.340345	CT500
52.5225	-0.340344	CT500
52.5308	-0.340344	CT500
52.539	-0.340343	CT500
52.5476	-0.340341	CT500
52.5556	-0.34034	CT500
52.5638	-0.340338	CT500
52.5725	-0.340337	CT500
52.5812	-0.340337	CT500
52.5882	-0.340338	CT500
52.5972	-0.340338	CT500
52.6056	-0.340339	CT500
52.6138	-0.340339	CT500
52.6218	-0.340339	CT500
52.6302	-0.340339	CT500
52.638	-0.340339	CT500
52.6464	-0.340339	CT500
52.6551	-0.340337	CT500
52.6635	-0.340336	CT500
52.6721	-0.340334	CT500
52.6811	-0.340334	CT500
52.6892	-0.340333	CT500
52.6962	-0.340332	CT500
52.7056	-0.34033	CT500
52.7139	-0.340328	CT500
52.7217	-0.340328	CT500
52.7302	-0.340328	CT500
52.7385	-0.340329	CT500
52.7467	-0.34033	CT500
52.7554	-0.34033	CT500
52.7647	-0.34033	CT500
52.7719	-0.34033	CT500
52.7804	-0.340329	CT500
52.7891	-0.340329	CT500
52.7978	-0.340329	CT500
52.8053	-0.340328	CT500
52.814	-0.340328	CT500
52.8223	-0.340328	CT500
52.831	-0.340328	CT500
52.8384	-0.340328	CT500
52.8478	-0.340328	CT500
52.8557	-0.340326	CT500
52.8636	-0.340324	CT500
52.873	-0.340321	CT500
52.8806	-0.340319	CT500
52.8895	-0.340317	CT500
52.8976	-0.340315	CT500
52.9062	-0.340314	CT500
52.914	-0.340314	CT500
52.9225	-0.340314	CT500
52.931	-0.340316	CT500
52.9391	-0.340316	CT500
52.9478	-0.340316	CT500
52.9564	-0.340316	CT500
52.9648	-0.340316	CT500
52.9724	-0.340316	CT500
52.981	-0.340316	CT500
52.9891	-0.340316	CT500
52.9969	-0.340316	CT500
53.006	-0.340316	CT500
53.0144	-0.340316	CT500
53.0225	-0.340316	CT500
53.0316	-0.340316	CT500
53.0395	-0.340316	CT500
53.0484	-0.340316	CT500
53.0568	-0.340316	CT500
53.0648	-0.340316	CT500
53.0726	-0.340316	CT500
53.0809	-0.340316	CT500
53.0898	-0.340316	CT500
53.0974	-0.340316	CT500
53.1062	-0.340316	CT500
53.1143	-0.340316	CT500
53.1229	-0.340316	CT500
53.1302	-0.340316	CT500
53.1397	-0.340316	CT500
53.1481	-0.340316	CT500
53.1561	-0.340316	CT500
53.1642	-0.340316	CT500
53.1726	-0.340316	CT500
53.181	-0.340316	CT500
53.1898	-0.340316	CT500
53.1985	-0.340316	CT500
53.2069	-0.340316	CT500
53.2141	-0.340316	CT500
53.2231	-0.340316	CT500
53.2305	-0.340316	CT500
53.24	-0.340316	CT500
53.2479	-0.340316	CT500
53.2561	-0.340316	CT500
53.2647	-0.340316	CT500
53.2732	-0.340316	CT500
53.2809	-0.340316	CT500
53.2896	-0.340316	CT500
53.2977	-0.340316	CT500
53.3064	-0.340316	CT500
53.3142	-0.340316	CT500
53.3226	-0.340316	CT500
53.331	-0.340316	CT500
53.3395	-0.340316	CT500
53.3472	-0.340316	CT500
53.3559	-0.340316	CT500
53.3655	-0.340316	CT500
53.373	-0.340316	CT500
53.382	-0.340316	CT500
53.3898	-0.340316	CT500
53.398	-0.340316	CT500
53.4064	-0.340316	CT500
53.4144	-0.340316	CT500
53.4226	-0.340316	CT500
53.4314	-0.340316	CT500
53.4406	-0.340316	CT500
53.4484	-0.340316	CT500
53.4565	-0.340316	CT500
53.4654	-0.340316	CT500
53.4738	-0.340316	CT500
53.482	-0.340316	CT500
53.4899	-0.340316	CT500
53.4975	-0.340316	CT500
53.5067	-0.340316	CT500
53.5145	-0.340316	CT500
53.5232	-0.340316	CT500
53.531	-0.340316	CT500
53.5397	-0.340316	CT500
53.5478	-0.340316	CT500
53.5562	-0.340316	CT500
53.5638	-0.340316	CT500
53.5729	-0.340316	CT500
53.582	-0.340316	CT500
53.5904	-0.340316	CT500
53.5987	-0.340316	CT500
53.6069	-0.340316	CT500
53.6136	-0.340316	CT500
53.6228	-0.340316	CT500
53.6311	-0.340316	CT500
53.6387	-0.340316	CT500
53.6482	-0.340316	CT500
53.6567	-0.340316	CT500
53.6653	-0.340316	CT500
53.673	-0.340316	CT500
53.6821	-0.340316	CT500
53.69	-0.340316	CT500
53.6979	-0.340316	CT500
53.7061	-0.340316	CT500
53.7151	-0.340316	CT500
53.7235	-0.340316	CT500
53.7319	-0.340316	CT500
53.7405	-0.340316	CT500
53.7478	-0.340316	CT500
53.7565	-0.340316	CT500
53.7645	-0.340316	CT500
53.7731	-0.340316	CT500
53.7819	-0.340316	CT500
53.7903	-0.340316	CT500
53.7981	-0.340316	CT500
53.8072	-0.340316	CT500
53.8149	-0.340316	CT500
53.8238	-0.340316	CT500
53.8323	-0.340316	CT500
53.8408	-0.340316	CT500
53.8489	-0.340316	CT500
53.8569	-0.340316	CT500
53.8647	-0.340316	CT500
53.8733	-0.340316	CT500
53.8811	-0.340316	CT500
53.889	-0.340316	CT500
53.8982	-0.340316	CT500
53.9068	-0.340316	CT500
53.9151	-0.340316	CT500
53.9241	-0.340316	CT500
53.9314	-0.340316	CT500
53.9402	-0.340316	CT500
53.949	-0.340316	CT500
53.957	-0.340316	CT500
53.9654	-0.340316	CT500
53.9742	-0.340316	CT500
53.9815	-0.340316	CT500
53.9895	-0.340316	CT500
53.9986	-0.340316	CT500
54.0072	-0.340316	CT500
54.0155	-0.340316	CT500
54.0237	-0.340316	CT500
54.0328	-0.340316	CT500
54.0408	-0.340316	CT500
54.0488	-0.340316	CT500
54.0571	-0.340316	CT500
54.0654	-0.340316	CT500
54.0728	-0.340316	CT500
54.0814	-0.340316	CT500
54.0901	-0.340316	CT500
54.0981	-0.340316	CT500
54.1068	-0.340316	CT500
54.1158	-0.340316	CT500
54.1232	-0.340316	CT500
54.1316	-0.340316	CT500
54.1404	-0.340316	CT500
54.1486	-0.340316	CT500
54.1563	-0.340316	CT500
54.1655	-0.340316	CT500
54.1732	-0.340316	CT500
54.1817	-0.340316	CT500
54.1911	-0.340316	CT500
54.1989	-0.340316	CT500
54.2078	-0.340316	CT500
54.2155	-0.340316	CT500
54.2241	-0.340316	CT500
54.2334	-0.340316	CT500
54.241	-0.340316	CT500
54.2493	-0.340316	CT500
54.2584	-0.340316	CT500
54.2663	-0.340316	CT500
54.2749	-0.340316	CT500
54.2823	-0.340316	CT500
54.2909	-0.340316	CT500
54.2999	-0.340316	CT500
54.3072	-0.340316	CT500
54.3159	-0.340316	CT500
54.3238	-0.340316	CT500
54.3322	-0.340316	CT500
54.3409	-0.340316	CT500
54.3498	-0.340316	CT500
54.3584	-0.340316	CT500
54.3656	-0.340316	CT500
54.3756	-0.340316	CT500
54.3834	-0.340316	CT500
54.3915	-0.340316	CT500
54.3999	-0.340316	CT500
54.4092	-0.340316	CT500
54.4163	-0.340316	CT500
54.4244	-0.340316	CT500
54.4318	-0.340316	CT500
54.4409	-0.340316	CT500
54.4494	-0.340316	CT500
54.4577	-0.340316	CT500
54.4665	-0.340316	CT500
54.4748	-0.340316	CT500
54.4829	-0.340316	CT500
54.4912	-0.340316	CT500
54.5	-0.340316	CT500
54.5084	-0.340316	CT500
54.5168	-0.340316	CT500
54.5253	-0.340316	CT500
54.5336	-0.340316	CT500
54.5418	-0.340316	CT500
54.5504	-0.340316	CT500
54.5581	-0.340316	CT500
54.5673	-0.340316	CT500
54.5748	-0.340316	CT500
54.5834	-0.340316	CT500
54.5914	-0.340316	CT500
54.599	-0.340316	CT500
54.6085	-0.340316	CT500
54.6165	-0.340316	CT500
54.6246	-0.340316	CT500
54.6333	-0.340316	CT500
54.6417	-0.340316	CT500
54.6501	-0.340316	CT500
54.6587	-0.340316	CT500
54.6668	-0.340316	CT500
54.6759	-0.340316	CT500
54.6834	-0.340316	CT500
54.6921	-0.340316	CT500
54.6999	-0.340316	CT500
54.7091	-0.340316	CT500
54.7164	-0.340316	CT500
54.725	-0.340316	CT500
54.7328	-0.340316	CT500
54.7416	-0.340316	CT500
54.7494	-0.340316	CT500
54.7575	-0.340316	CT500
54.7662	-0.340316	CT500
54.7753	-0.340316	CT500
54.784	-0.340316	CT500
54.7926	-0.340316	CT500
54.8006	-0.340316	CT500
54.8084	-0.340316	CT500
54.817	-0.340316	CT500
54.8248	-0.340316	CT500
54.8336	-0.340316	CT500
54.8418	-0.340316	CT500
54.8512	-0.340316	CT500
54.8601	-0.340316	CT500
54.8681	-0.340316	CT500
54.876	-0.340316	CT500
54.8842	-0.340316	CT500
54.8917	-0.340316	CT500
54.9002	-0.340316	CT500
54.9091	-0.340316	CT500
54.9174	-0.340316	CT500
54.9255	-0.340316	CT500
54.9335	-0.340316	CT500
54.942	-0.340316	CT500
54.9506	-0.340316	CT500
54.9582	-0.340316	CT500
54.9675	-0.340316	CT500
54.9752	-0.340316	CT500
54.9834	-0.340316	CT500
54.9919	-0.340316	CT500
54.9999	-0.340316	CT500
55.0088	-0.340316	CT500
55.0166	-0.340316	CT500
55.025	-0.340316	CT500
55.0336	-0.340316	CT500
55.0425	-0.340316	CT500
55.0505	-0.340316	CT500
55.0588	-0.340316	CT500
55.0678	-0.340316	CT500
55.0756	-0.340316	CT500
55.0837	-0.340316	CT500
55.0919	-0.340316	CT500
55.1005	-0.340316	CT500
55.1091	-0.340316	CT500
55.1175	-0.340316	CT500
55.1259	-0.340316	CT500
55.1341	-0.340316	CT500
55.1423	-0.340316	CT500
55.1502	-0.340316	CT500
55.1593	-0.340316	CT500
55.167	-0.340316	CT500
55.1757	-0.340316	CT500
55.1834	-0.340316	CT500
55.192	-0.340316	CT500
55.2004	-0.340316	CT500
55.2082	-0.340316	CT500
55.2175	-0.340316	CT500
55.226	-0.340316	CT500
55.2343	-0.340316	CT500
55.2425	-0.340316	CT500
55.2512	-0.340316	CT500
55.2594	-0.340316	CT500
55.2674	-0.340316	CT500
55.2762	-0.340316	CT500
55.2846	-0.340316	CT500
55.2923	-0.340316	CT500
55.3	-0.340316	CT500
55.3089	-0.340316	CT500
55.3169	-0.340316	CT500
55.3259	-0.340316	CT500
55.3339	-0.340316	CT500
55.3421	-0.340316	CT500
55.3505	-0.340316	CT500
55.3597	-0.340316	CT500
55.3676	-0.340316	CT500
55.376	-0.340316	CT500
55.3839	-0.340316	CT500
55.3915	-0.340316	CT500
55.4002	-0.340316	CT500
55.4092	-0.340316	CT500
55.4173	-0.340316	CT500
55.4258	-0.340316	CT500
55.4336	-0.340316	CT500
55.4434	-0.340316	CT500
55.4515	-0.340316	CT500
55.4597	-0.340316	CT500
55.4666	-0.340316	CT500
55.4749	-0.340316	CT500
55.4848	-0.340316	CT500
55.4926	-0.340316	CT500
55.5008	-0.340316	CT500
55.5094	-0.340316	CT500
55.5177	-0.340316	CT500
55.5252	-0.340316	CT500
55.5333	-0.340316	CT500
55.5422	-0.340316	CT500
55.5506	-0.340316	CT500
55.558	-0.340316	CT500
55.5672	-0.340316	CT500
55.5759	-0.340316	CT500
55.5838	-0.340316	CT500
55.5924	-0.340316	CT500
55.6012	-0.340316	CT500
55.6093	-0.340316	CT500
55.6179	-0.340316	CT500
55.6257	-0.340316	CT500
55.6343	-0.340316	CT500
55.6433	-0.340316	CT500
55.6512	-0.340316	CT500
55.66	-0.340316	CT500
55.6684	-0.340316	CT500
55.6766	-0.340316	CT500
55.6847	-0.340316	CT500
55.6931	-0.340316	CT500
55.7018	-0.340316	CT500
55.71	-0.340316	CT500
55.7182	-0.340316	CT500
55.7256	-0.340316	CT500
55.7353	-0.340316	CT500
55.7426	-0.340316	CT500
55.751	-0.340316	CT500
55.7591	-0.340316	CT500
55.7674	-0.340316	CT500
55.7761	-0.340316	CT500
55.7852	-0.340316	CT500
55.7929	-0.340316	CT500
55.8018	-0.340316	CT500
55.8098	-0.340316	CT500
55.8182	-0.340316	CT500
55.8257	-0.340316	CT500
55.8351	-0.340316	CT500
55.8437	-0.340316	CT500
55.8521	-0.340316	CT500
55.8601	-0.340316	CT500
55.8684	-0.340316	CT500
55.8759	-0.340316	CT500
55.8852	-0.340316	CT500
55.8938	-0.340316	CT500
55.9012	-0.340316	CT500
55.9095	-0.340316	CT500
55.9177	-0.340316	CT500
55.9273	-0.340316	CT500
55.934	-0.340316	CT500
55.9426	-0.340316	CT500
55.951	-0.340316	CT500
55.9591	-0.340316	CT500
55.9672	-0.340316	CT500
55.9764	-0.340316	CT500
55.9857	-0.340316	CT500
55.9924	-0.340316	CT500
56.0019	-0.340316	CT500
56.0092	-0.340316	CT500
56.0185	-0.340316	CT500
56.0265	-0.340316	CT500
56.0347	-0.340316	CT500
56.0441	-0.340316	CT500
56.0518	-0.340316	CT500
56.061	-0.340316	CT500
56.0689	-0.340316	CT500
56.0772	-0.340316	CT500
56.0855	-0.340316	CT500
56.093	-0.340316	CT500
56.1019	-0.340316	CT500
56.1103	-0.340316	CT500
56.1183	-0.340316	CT500
56.127	-0.340316	CT500
56.1356	-0.340316	CT500
56.143	-0.340316	CT500
56.1518	-0.340316	CT500
56.1598	-0.340316	CT500
56.1684	-0.340316	CT500
56.1773	-0.340316	CT500
56.1848	-0.340316	CT500
56.1937	-0.340316	CT500
56.203	-0.340316	CT500
56.211	-0.340316	CT500
56.2191	-0.340316	CT500
56.227	-0.340316	CT500
56.2354	-0.340316	CT500
56.2441	-0.340316	CT500
56.2513	-0.340316	CT500
56.2599	-0.340316	CT500
56.2683	-0.340316	CT500
56.2769	-0.340316	CT500
56.2856	-0.340316	CT500
56.2939	-0.340316	CT500
56.302	-0.340316	CT500
56.3101	-0.340316	CT500
56.3186	-0.340316	CT500
56.3275	-0.340316	CT500
56.3347	-0.340316	CT500
56.3439	-0.340316	CT500
56.3519	-0.340316	CT500
56.3605	-0.340316	CT500
56.3696	-0.340316	CT500
56.3772	-0.340316	CT500
56.3849	-0.340316	CT500
56.3933	-0.340316	CT500
56.4013	-0.340316	CT500
56.4105	-0.340316	CT500
56.4188	-0.340316	CT500
56.4271	-0.340316	CT500
56.4359	-0.340316	CT500
56.4431	-0.340316	CT500
56.4526	-0.340316	CT500
56.4612	-0.340316	CT500
56.469	-0.340316	CT500
56.4771	-0.340316	CT500
56.4856	-0.340316	CT500
56.4935	-0.340316	CT500
56.5028	-0.340316	CT500
56.5104	-0.340316	CT500
56.5184	-0.340316	CT500
56.527	-0.340316	CT500
56.535	-0.340316	CT500
56.5441	-0.340316	CT500
56.5522	-0.340316	CT500
56.5603	-0.340316	CT500
56.5698	-0.340316	CT500
56.5771	-0.340316	CT500
56.5859	-0.340316	CT500
56.5944	-0.340316	CT500
56.603	-0.340316	CT500
56.6103	-0.340316	CT500
56.6178	-0.340316	CT500
56.6266	-0.340316	CT500
56.6352	-0.340316	CT500
56.6443	-0.340316	CT500
56.6522	-0.340316	CT500
56.6604	-0.340316	CT500
56.669	-0.340316	CT500
56.6774	-0.340316	CT500
56.6856	-0.340316	CT500
56.6937	-0.340316	CT500
56.7021	-0.340316	CT500
56.7111	-0.340316	CT500
56.7195	-0.340316	CT500
56.7267	-0.340316	CT500
56.7365	-0.340316	CT500
56.7452	-0.340316	CT500
56.7529	-0.340316	CT500
56.7605	-0.340316	CT500
56.7693	-0.340316	CT500
56.7772	-0.340316	CT500
56.7846	-0.340316	CT500
56.7938	-0.340316	CT500
56.8026	-0.340316	CT500
56.8097	-0.340316	CT500
56.8188	-0.340316	CT500
56.8255	-0.340316	CT500
56.835	-0.340316	CT500
56.844	-0.340316	CT500
56.8529	-0.340316	CT500
56.8611	-0.340316	CT500
56.8688	-0.340316	CT500
56.8781	-0.340316	CT500
56.8865	-0.340316	CT500
56.8949	-0.340316	CT500
56.9025	-0.340316	CT500
56.911	-0.340316	CT500
56.9185	-0.340316	CT500
56.9276	-0.340316	CT500
56.9367	-0.340316	CT500
56.9449	-0.340316	CT500
56.9526	-0.340316	CT500
56.9602	-0.340316	CT500
56.9698	-0.340316	CT500
56.9776	-0.340316	CT500
56.9853	-0.340316	CT500
56.993	-0.340316	CT500
57.0026	-0.340316	CT500
57.0109	-0.340316	CT500
57.0191	-0.340316	CT500
57.0283	-0.340316	CT500
57.0355	-0.340316	CT500
57.045	-0.340316	CT500
57.0516	-0.340316	CT500
57.061	-0.340316	CT500
57.0691	-0.340316	CT500
57.0774	-0.340316	CT500
57.0856	-0.340316	CT500
57.0943	-0.340316	CT500
57.1029	-0.340316	CT500
57.1109	-0.340316	CT500
57.1191	-0.340316	CT500
57.1277	-0.340316	CT500
57.1363	-0.340316	CT500
57.1443	-0.340316	CT500
57.1522	-0.340316	CT500
57.1604	-0.340316	CT500
57.169	-0.340316	CT500
57.1781	-0.340316	CT500
57.1859	-0.340316	CT500
57.1947	-0.340316	CT500
57.2047	-0.340316	CT500
57.2128	-0.340316	CT500
57.2205	-0.340316	CT500
57.2288	-0.340316	CT500
57.2368	-0.340316	CT500
57.2445	-0.340316	CT500
57.2521	-0.340316	CT500
57.2599	-0.340316	CT500
57.2688	-0.340316	CT500
57.2778	-0.340316	CT500
57.2859	-0.340316	CT500
57.2939	-0.340316	CT500
57.3035	-0.340316	CT500
57.311	-0.340316	CT500
57.3208	-0.340316	CT500
57.3273	-0.340316	CT500
57.3368	-0.340316	CT500
57.344	-0.340316	CT500
57.3538	-0.340316	CT500
57.3613	-0.340316	CT500
57.3701	-0.340316	CT500
57.378	-0.340316	CT500
57.3859	-0.340316	CT500
57.3939	-0.340316	CT500
57.4026	-0.340316	CT500
57.4121	-0.340316	CT500
57.4179	-0.340316	CT500
57.4272	-0.340316	CT500
57.4357	-0.340316	CT500
57.4452	-0.340316	CT500
57.4526	-0.340316	CT500
57.4622	-0.340316	CT500
57.4706	-0.340316	CT500
57.4789	-0.340316	CT500
57.4869	-0.340316	CT500
57.4943	-0.340316	CT500
57.5031	-0.340316	CT500
57.5121	-0.340316	CT500
57.5193	-0.340316	CT500
57.5285	-0.340316	CT500
57.5369	-0.340316	CT500
57.5451	-0.340316	CT500
57.5535	-0.340316	CT500
57.5615	-0.340316	CT500
57.5707	-0.340316	CT500
57.5783	-0.340316	CT500
57.5868	-0.340316	CT500
57.5949	-0.340316	CT500
57.6031	-0.340316	CT500
57.6108	-0.340316	CT500
57.6198	-0.340316	CT500
57.6283	-0.340316	CT500
57.6363	-0.340316	CT500
57.645	-0.340316	CT500
57.6539	-0.340316	CT500
57.6612	-0.340316	CT500
57.6699	-0.340316	CT500
57.6781	-0.340316	CT500
57.6865	-0.340316	CT500
57.6949	-0.340316	CT500
57.7034	-0.340316	CT500
57.7121	-0.340316	CT500
57.7204	-0.340316	CT500
57.7287	-0.340316	CT500
57.7375	-0.340316	CT500
57.7458	-0.340316	CT500
57.7539	-0.340316	CT500
57.7628	-0.340316	CT500
57.7709	-0.340316	CT500
57.7783	-0.340316	CT500
57.7877	-0.340316	CT500
57.7944	-0.340316	CT500
57.8035	-0.340316	CT500
57.8113	-0.340316	CT500
57.8207	-0.340316	CT500
57.8275	-0.340316	CT500
57.8366	-0.340316	CT500
57.8447	-0.340316	CT500
57.854	-0.340316	CT500
57.8618	-0.340316	CT500
57.8695	-0.340316	CT500
57.8783	-0.340316	CT500
57.8874	-0.340316	CT500
57.8955	-0.340316	CT500
57.9046	-0.340316	CT500
57.9128	-0.340316	CT500
57.9207	-0.340316	CT500
57.9303	-0.340316	CT500
57.9396	-0.340316	CT500
57.9478	-0.340316	CT500
57.9561	-0.340316	CT500
57.9651	-0.340316	CT500
57.9736	-0.340316	CT500
57.9822	-0.340316	CT500
57.9904	-0.340316	CT500
57.999	-0.340316	CT500
58.0075	-0.340316	CT500
58.0162	-0.340316	CT500
58.0247	-0.340316	CT500
58.0325	-0.340316	CT500
58.0415	-0.340316	CT500
58.0505	-0.340316	CT500
58.0588	-0.340316	CT500
58.0665	-0.340316	CT500
58.0739	-0.340316	CT500
58.0833	-0.340316	CT500
58.0917	-0.340316	CT500
58.0996	-0.340316	CT500
58.1084	-0.340316	CT500
58.1177	-0.340316	CT500
58.1254	-0.340316	CT500
58.1338	-0.340316	CT500
58.1415	-0.340316	CT500
58.1499	-0.340316	CT500
58.1579	-0.340316	CT500
58.1668	-0.340316	CT500
58.1749	-0.340316	CT500
58.1831	-0.340316	CT500
58.1914	-0.340316	CT500
58.1998	-0.340316	CT500
58.208	-0.340316	CT500
58.2162	-0.340316	CT500
58.2256	-0.340316	CT500
58.2324	-0.340316	CT500
58.2408	-0.340316	CT500
58.2496	-0.340316	CT500
58.2582	-0.340316	CT500
58.2663	-0.340316	CT500
58.2744	-0.340316	CT500
58.2829	-0.340316	CT500
58.2913	-0.340316	CT500
58.2997	-0.340316	CT500
58.308	-0.340316	CT500
58.3166	-0.340316	CT500
58.325	-0.340316	CT500
58.3331	-0.340316	CT500
58.3412	-0.340316	CT500
58.3496	-0.340316	CT500
58.3585	-0.340316	CT500
58.3665	-0.340316	CT500
58.3744	-0.340316	CT500
58.383	-0.340316	CT500
58.3903	-0.340316	CT500
58.4001	-0.340316	CT500
58.4081	-0.340316	CT500
58.4166	-0.340316	CT500
58.425	-0.340316	CT500
58.4326	-0.340316	CT500
58.4413	-0.340316	CT500
58.4502	-0.340316	CT500
58.4578	-0.340316	CT500
58.466	-0.340316	CT500
58.4746	-0.340316	CT500
58.4823	-0.340316	CT500
58.4908	-0.340316	CT500
58.4991	-0.340316	CT500
58.5074	-0.340316	CT500
58.5157	-0.340316	CT500
58.5246	-0.340316	CT500
58.5328	-0.340316	CT500
58.5399	-0.340316	CT500
58.5483	-0.340316	CT500
58.5569	-0.340316	CT500
58.5658	-0.340316	CT500
58.5737	-0.340316	CT500
58.5818	-0.340316	CT500
58.5915	-0.340316	CT500
58.6005	-0.340316	CT500
58.6079	-0.340316	CT500
58.6159	-0.340316	CT500
58.6239	-0.340316	CT500
58.6325	-0.340316	CT500

### Sheet: Trehalose_points
Temperature	adjusted_heatflow
32.5815	-0.323534
40.4769	-0.323253
32.7292	-0.329312
40.7226	-0.329233
32.6838	-0.333884
40.8768	-0.334658
33.2952	-0.341106
41.297	-0.341069
36.8886	-0.345909
46.7914	-0.346414

### Sheet: Sucrose
Temperature	Heat Flow (Normalized)	Samples
20.0163	-0.0133508	CS0
20.0163	-0.0133518	CS0
20.0167	-0.0133532	CS0
20.0167	-0.013355	CS0
20.0169	-0.0133564	CS0
20.0159	-0.0133574	CS0
20.0171	-0.0133581	CS0
20.0158	-0.0133588	CS0
20.0166	-0.0133593	CS0
20.0162	-0.0133596	CS0
20.0168	-0.0133599	CS0
20.0166	-0.0133602	CS0
20.0165	-0.0133604	CS0
20.0163	-0.0133605	CS0
20.0165	-0.0133605	CS0
20.0163	-0.0133609	CS0
20.0168	-0.0133618	CS0
20.0173	-0.0133627	CS0
20.0175	-0.0133636	CS0
20.0172	-0.0133646	CS0
20.019	-0.0133656	CS0
20.0187	-0.0133665	CS0
20.0192	-0.0133673	CS0
20.0196	-0.0133675	CS0
20.0191	-0.0133671	CS0
20.0196	-0.0133662	CS0
20.02	-0.0133651	CS0
20.0194	-0.0133648	CS0
20.02	-0.013365	CS0
20.0222	-0.0133648	CS0
20.0219	-0.0133644	CS0
20.0229	-0.0133641	CS0
20.0232	-0.0133635	CS0
20.0238	-0.0133633	CS0
20.0242	-0.0133632	CS0
20.0252	-0.0133628	CS0
20.0266	-0.0133624	CS0
20.0266	-0.0133613	CS0
20.0286	-0.0133607	CS0
20.0301	-0.01336	CS0
20.0317	-0.0133587	CS0
20.0328	-0.0133573	CS0
20.0337	-0.0133556	CS0
20.0352	-0.0133539	CS0
20.0364	-0.0133521	CS0
20.0367	-0.0133498	CS0
20.0388	-0.0133473	CS0
20.0418	-0.0133448	CS0
20.0429	-0.0133419	CS0
20.0444	-0.013338	CS0
20.0468	-0.0133324	CS0
20.0487	-0.0133255	CS0
20.0511	-0.0133144	CS0
20.0531	-0.0133075	CS0
20.0557	-0.0133003	CS0
20.0581	-0.0132952	CS0
20.0602	-0.0132915	CS0
20.0626	-0.0132879	CS0
20.0654	-0.0132826	CS0
20.0687	-0.0132766	CS0
20.0709	-0.0132698	CS0
20.0741	-0.0132657	CS0
20.0772	-0.0132619	CS0
20.0798	-0.0132587	CS0
20.0832	-0.0132554	CS0
20.0861	-0.0132519	CS0
20.0881	-0.0132497	CS0
20.0921	-0.0132489	CS0
20.0954	-0.0132496	CS0
20.0993	-0.0132504	CS0
20.1018	-0.0132514	CS0
20.1068	-0.0132547	CS0
20.1105	-0.0132621	CS0
20.1152	-0.0132742	CS0
20.1184	-0.0132907	CS0
20.1217	-0.0133199	CS0
20.1249	-0.0133507	CS0
20.1284	-0.0134082	CS0
20.1329	-0.013497	CS0
20.137	-0.013634	CS0
20.142	-0.013817	CS0
20.1455	-0.0140559	CS0
20.1504	-0.0143046	CS0
20.155	-0.0146255	CS0
20.1593	-0.0149897	CS0
20.1639	-0.0154047	CS0
20.1684	-0.0158549	CS0
20.1727	-0.0163687	CS0
20.1772	-0.0168045	CS0
20.1824	-0.0172264	CS0
20.1874	-0.0176681	CS0
20.1912	-0.0180867	CS0
20.1966	-0.0184984	CS0
20.2006	-0.0188845	CS0
20.2064	-0.019288	CS0
20.2118	-0.0197483	CS0
20.2173	-0.0202739	CS0
20.2231	-0.0207089	CS0
20.2268	-0.021239	CS0
20.2326	-0.0216287	CS0
20.2377	-0.0220553	CS0
20.2427	-0.0225719	CS0
20.2477	-0.0230839	CS0
20.253	-0.0237141	CS0
20.2577	-0.0242052	CS0
20.2632	-0.0247605	CS0
20.2685	-0.0253433	CS0
20.2746	-0.0259841	CS0
20.28	-0.0266382	CS0
20.285	-0.0272508	CS0
20.2896	-0.0277488	CS0
20.2962	-0.0283668	CS0
20.3012	-0.028922	CS0
20.3067	-0.0296188	CS0
20.3121	-0.0303625	CS0
20.3176	-0.0309834	CS0
20.3231	-0.0317108	CS0
20.328	-0.0324092	CS0
20.334	-0.0331166	CS0
20.3398	-0.0339013	CS0
20.3449	-0.0345178	CS0
20.3512	-0.0352183	CS0
20.3571	-0.035953	CS0
20.3634	-0.0367084	CS0
20.3695	-0.037502	CS0
20.375	-0.0383948	CS0
20.3806	-0.0392719	CS0
20.3872	-0.0400512	CS0
20.3921	-0.0408625	CS0
20.3979	-0.0416922	CS0
20.4031	-0.0424511	CS0
20.4094	-0.0432107	CS0
20.4148	-0.0439774	CS0
20.421	-0.0447369	CS0
20.4267	-0.0454841	CS0
20.4324	-0.0463595	CS0
20.4379	-0.047098	CS0
20.4446	-0.0478939	CS0
20.4496	-0.0488453	CS0
20.456	-0.0497908	CS0
20.4609	-0.0505903	CS0
20.4669	-0.0513217	CS0
20.4738	-0.0521794	CS0
20.4796	-0.0530845	CS0
20.4855	-0.0538334	CS0
20.4919	-0.0546542	CS0
20.4979	-0.0555639	CS0
20.504	-0.0563039	CS0
20.51	-0.0572092	CS0
20.5149	-0.0582898	CS0
20.5202	-0.0592117	CS0
20.5272	-0.060105	CS0
20.5328	-0.0609115	CS0
20.5382	-0.0617792	CS0
20.5453	-0.0626004	CS0
20.5515	-0.0633923	CS0
20.5583	-0.0642204	CS0
20.5634	-0.0651455	CS0
20.5686	-0.0659415	CS0
20.5742	-0.0668241	CS0
20.5809	-0.0677273	CS0
20.5874	-0.0685897	CS0
20.5939	-0.0694732	CS0
20.5993	-0.0703338	CS0
20.605	-0.0713507	CS0
20.6113	-0.0723655	CS0
20.6175	-0.073246	CS0
20.6237	-0.0741476	CS0
20.6289	-0.0749933	CS0
20.6355	-0.0758096	CS0
20.6425	-0.0766755	CS0
20.6478	-0.0774266	CS0
20.6537	-0.0781508	CS0
20.6603	-0.079021	CS0
20.6663	-0.079855	CS0
20.6726	-0.0807531	CS0
20.6788	-0.081666	CS0
20.6857	-0.0826757	CS0
20.6911	-0.0834763	CS0
20.6975	-0.0842943	CS0
20.704	-0.0851217	CS0
20.7093	-0.0858799	CS0
20.7155	-0.0867074	CS0
20.7216	-0.0875112	CS0
20.7282	-0.0884222	CS0
20.7343	-0.0893678	CS0
20.7398	-0.0903766	CS0
20.7468	-0.0912551	CS0
20.7524	-0.0922614	CS0
20.7593	-0.0929788	CS0
20.7644	-0.0938023	CS0
20.7715	-0.0946098	CS0
20.7782	-0.0953832	CS0
20.7834	-0.0962896	CS0
20.7909	-0.0971429	CS0
20.7963	-0.0979707	CS0
20.8034	-0.0989577	CS0
20.8093	-0.0997636	CS0
20.8162	-0.100495	CS0
20.8215	-0.101272	CS0
20.8287	-0.101958	CS0
20.835	-0.102733	CS0
20.8409	-0.103373	CS0
20.8473	-0.104183	CS0
20.8531	-0.104983	CS0
20.8604	-0.105849	CS0
20.8664	-0.106647	CS0
20.8722	-0.107656	CS0
20.8793	-0.108566	CS0
20.8856	-0.109421	CS0
20.8928	-0.110242	CS0
20.899	-0.11098	CS0
20.9052	-0.111832	CS0
20.9113	-0.112536	CS0
20.9176	-0.113343	CS0
20.9243	-0.11408	CS0
20.9306	-0.114816	CS0
20.9377	-0.115443	CS0
20.9442	-0.116118	CS0
20.9495	-0.116858	CS0
20.9567	-0.117691	CS0
20.9635	-0.118465	CS0
20.9696	-0.119337	CS0
20.9756	-0.120138	CS0
20.9825	-0.120932	CS0
20.989	-0.121737	CS0
20.9956	-0.122538	CS0
21.0024	-0.123239	CS0
21.0093	-0.123975	CS0
21.0153	-0.124604	CS0
21.022	-0.125236	CS0
21.0285	-0.125938	CS0
21.0347	-0.126673	CS0
21.0417	-0.127515	CS0
21.0484	-0.128355	CS0
21.0539	-0.129292	CS0
21.0617	-0.130053	CS0
21.0675	-0.130824	CS0
21.0744	-0.131524	CS0
21.0812	-0.132266	CS0
21.0876	-0.132937	CS0
21.0942	-0.133711	CS0
21.1013	-0.134506	CS0
21.1069	-0.135231	CS0
21.1137	-0.135944	CS0
21.1207	-0.136616	CS0
21.1276	-0.1375	CS0
21.1328	-0.138152	CS0
21.14	-0.138898	CS0
21.1471	-0.139474	CS0
21.1538	-0.140141	CS0
21.1612	-0.140708	CS0
21.1676	-0.141426	CS0
21.1748	-0.142065	CS0
21.1813	-0.142608	CS0
21.1879	-0.143139	CS0
21.1945	-0.143814	CS0
21.2008	-0.144469	CS0
21.2078	-0.145306	CS0
21.2143	-0.146023	CS0
21.221	-0.146727	CS0
21.2284	-0.147352	CS0
21.2344	-0.148147	CS0
21.2411	-0.148875	CS0
21.2483	-0.149734	CS0
21.2559	-0.150414	CS0
21.2635	-0.151182	CS0
21.27	-0.151898	CS0
21.2765	-0.152404	CS0
21.2831	-0.153152	CS0
21.2904	-0.153731	CS0
21.2973	-0.154209	CS0
21.3033	-0.15469	CS0
21.3098	-0.155216	CS0
21.3165	-0.155812	CS0
21.3238	-0.156569	CS0
21.3309	-0.157368	CS0
21.3369	-0.158051	CS0
21.3444	-0.158673	CS0
21.3515	-0.159155	CS0
21.3585	-0.15976	CS0
21.3659	-0.160507	CS0
21.3721	-0.161015	CS0
21.3795	-0.161574	CS0
21.3862	-0.162202	CS0
21.3923	-0.162842	CS0
21.3995	-0.163503	CS0
21.4071	-0.164192	CS0
21.4135	-0.164844	CS0
21.4215	-0.165437	CS0
21.4273	-0.166055	CS0
21.4352	-0.166681	CS0
21.4405	-0.167261	CS0
21.4476	-0.167888	CS0
21.455	-0.168475	CS0
21.4633	-0.16907	CS0
21.4691	-0.169608	CS0
21.4754	-0.170208	CS0
21.4826	-0.170768	CS0
21.4896	-0.171418	CS0
21.4985	-0.172099	CS0
21.504	-0.17278	CS0
21.5114	-0.173408	CS0
21.5191	-0.173871	CS0
21.5254	-0.174531	CS0
21.533	-0.174997	CS0
21.5396	-0.17546	CS0
21.5467	-0.176031	CS0
21.5525	-0.176507	CS0
21.5613	-0.177043	CS0
21.5664	-0.177606	CS0
21.5752	-0.178179	CS0
21.5815	-0.178689	CS0
21.5895	-0.1792	CS0
21.5956	-0.179802	CS0
21.6023	-0.180347	CS0
21.6103	-0.18085	CS0
21.617	-0.181392	CS0
21.6239	-0.182031	CS0
21.6308	-0.18275	CS0
21.6382	-0.183359	CS0
21.645	-0.183778	CS0
21.6521	-0.184376	CS0
21.6602	-0.18481	CS0
21.666	-0.18526	CS0
21.6728	-0.185815	CS0
21.6814	-0.186318	CS0
21.6885	-0.186794	CS0
21.6962	-0.187398	CS0
21.7027	-0.187921	CS0
21.7103	-0.18864	CS0
21.7174	-0.189116	CS0
21.724	-0.189624	CS0
21.7319	-0.190037	CS0
21.7389	-0.190454	CS0
21.7457	-0.190869	CS0
21.7527	-0.191364	CS0
21.7598	-0.191821	CS0
21.7669	-0.192376	CS0
21.7741	-0.192874	CS0
21.7817	-0.193467	CS0
21.7883	-0.194187	CS0
21.7956	-0.194717	CS0
21.8032	-0.195286	CS0
21.8093	-0.195795	CS0
21.8179	-0.196238	CS0
21.8246	-0.196598	CS0
21.8311	-0.19708	CS0
21.8392	-0.197451	CS0
21.8461	-0.19789	CS0
21.8546	-0.198361	CS0
21.8605	-0.198715	CS0
21.8681	-0.199241	CS0
21.876	-0.199727	CS0
21.883	-0.200241	CS0
21.8897	-0.200726	CS0
21.8975	-0.20118	CS0
21.9051	-0.201632	CS0
21.9122	-0.202018	CS0
21.9189	-0.202471	CS0
21.9268	-0.202948	CS0
21.9336	-0.203361	CS0
21.9409	-0.203763	CS0
21.9479	-0.204348	CS0
21.9554	-0.204816	CS0
21.9632	-0.205431	CS0
21.9702	-0.205941	CS0
21.9773	-0.206315	CS0
21.9845	-0.206747	CS0
21.9914	-0.207057	CS0
21.9992	-0.207417	CS0
22.0069	-0.207878	CS0
22.0142	-0.208285	CS0
22.0217	-0.208787	CS0
22.03	-0.209232	CS0
22.0366	-0.209694	CS0
22.0441	-0.210136	CS0
22.0512	-0.210656	CS0
22.0587	-0.21108	CS0
22.0662	-0.21148	CS0
22.0738	-0.211803	CS0
22.0819	-0.212228	CS0
22.0888	-0.212567	CS0
22.0957	-0.213025	CS0
22.1028	-0.213577	CS0
22.11	-0.214139	CS0
22.1181	-0.214642	CS0
22.125	-0.215044	CS0
22.1317	-0.215431	CS0
22.1392	-0.215699	CS0
22.148	-0.215975	CS0
22.1541	-0.216409	CS0
22.1615	-0.216742	CS0
22.1701	-0.217086	CS0
22.1766	-0.217469	CS0
22.1847	-0.217863	CS0
22.1921	-0.218355	CS0
22.1997	-0.218739	CS0
22.2073	-0.219199	CS0
22.2142	-0.219615	CS0
22.2214	-0.220011	CS0
22.2284	-0.220437	CS0
22.2362	-0.220916	CS0
22.2444	-0.221246	CS0
22.2519	-0.221701	CS0
22.2605	-0.222064	CS0
22.2676	-0.222414	CS0
22.2738	-0.222757	CS0
22.2808	-0.223024	CS0
22.2889	-0.223395	CS0
22.2971	-0.223762	CS0
22.3045	-0.224109	CS0
22.3108	-0.224465	CS0
22.3189	-0.224766	CS0
22.3262	-0.225199	CS0
22.3342	-0.225504	CS0
22.3426	-0.225854	CS0
22.3496	-0.226176	CS0
22.3572	-0.226592	CS0
22.3643	-0.226945	CS0
22.372	-0.227411	CS0
22.3796	-0.227837	CS0
22.3873	-0.228255	CS0
22.3941	-0.228622	CS0
22.4029	-0.228978	CS0
22.4099	-0.229377	CS0
22.4177	-0.229687	CS0
22.4248	-0.229955	CS0
22.433	-0.230205	CS0
22.4398	-0.230572	CS0
22.4468	-0.230894	CS0
22.4555	-0.231193	CS0
22.4634	-0.231543	CS0
22.4703	-0.231935	CS0
22.4774	-0.232236	CS0
22.4857	-0.232514	CS0
22.4927	-0.232837	CS0
22.5004	-0.233135	CS0
22.508	-0.233443	CS0
22.5156	-0.233868	CS0
22.5242	-0.2343	CS0
22.5311	-0.234582	CS0
22.5382	-0.234923	CS0
22.5472	-0.235357	CS0
22.5543	-0.235702	CS0
22.5619	-0.235924	CS0
22.5692	-0.236233	CS0
22.5766	-0.236431	CS0
22.5843	-0.236796	CS0
22.5914	-0.237232	CS0
22.5998	-0.237667	CS0
22.6062	-0.238124	CS0
22.614	-0.238344	CS0
22.6225	-0.238605	CS0
22.6305	-0.238928	CS0
22.6377	-0.239256	CS0
22.6458	-0.23938	CS0
22.6533	-0.239552	CS0
22.6602	-0.239747	CS0
22.6687	-0.239976	CS0
22.6763	-0.24035	CS0
22.6847	-0.24068	CS0
22.6921	-0.241072	CS0
22.7	-0.241395	CS0
22.7065	-0.241598	CS0
22.7142	-0.241906	CS0
22.7218	-0.242154	CS0
22.7296	-0.242537	CS0
22.7379	-0.24277	CS0
22.7445	-0.242976	CS0
22.7528	-0.243416	CS0
22.7605	-0.243815	CS0
22.7679	-0.244201	CS0
22.7761	-0.24455	CS0
22.7836	-0.244833	CS0
22.7918	-0.245182	CS0
22.7994	-0.245499	CS0
22.8058	-0.245878	CS0
22.8135	-0.246161	CS0
22.8229	-0.246366	CS0
22.8307	-0.246467	CS0
22.8373	-0.24654	CS0
22.8455	-0.246815	CS0
22.8525	-0.247036	CS0
22.8605	-0.247253	CS0
22.8685	-0.247418	CS0
22.8764	-0.247726	CS0
22.884	-0.248199	CS0
22.8919	-0.248651	CS0
22.8996	-0.248982	CS0
22.9071	-0.24937	CS0
22.9157	-0.249533	CS0
22.9232	-0.249705	CS0
22.9305	-0.249902	CS0
22.9391	-0.250104	CS0
22.9465	-0.250257	CS0
22.9541	-0.250481	CS0
22.9617	-0.250726	CS0
22.9692	-0.25115	CS0
22.9775	-0.251367	CS0
22.986	-0.251698	CS0
22.993	-0.252067	CS0
23.0006	-0.252384	CS0
23.0089	-0.252659	CS0
23.0167	-0.252892	CS0
23.0243	-0.253167	CS0
23.032	-0.253224	CS0
23.0401	-0.253481	CS0
23.0464	-0.253833	CS0
23.0548	-0.254123	CS0
23.0628	-0.254245	CS0
23.0704	-0.254353	CS0
23.0787	-0.254475	CS0
23.0859	-0.254685	CS0
23.0936	-0.254968	CS0
23.1017	-0.255211	CS0
23.1096	-0.255571	CS0
23.1169	-0.255922	CS0
23.1257	-0.256229	CS0
23.1332	-0.256525	CS0
23.1418	-0.256723	CS0
23.1494	-0.257013	CS0
23.1566	-0.257201	CS0
23.1642	-0.257322	CS0
23.1717	-0.257468	CS0
23.1791	-0.257672	CS0
23.1868	-0.25786	CS0
23.1945	-0.258074	CS0
23.202	-0.258364	CS0
23.21	-0.258601	CS0
23.2187	-0.258899	CS0
23.2269	-0.259019	CS0
23.2349	-0.259293	CS0
23.2422	-0.259764	CS0
23.2507	-0.260012	CS0
23.2583	-0.260256	CS0
23.2656	-0.260482	CS0
23.2734	-0.260669	CS0
23.2812	-0.260677	CS0
23.2895	-0.260755	CS0
23.2961	-0.260788	CS0
23.305	-0.261071	CS0
23.3128	-0.261277	CS0
23.3203	-0.261626	CS0
23.328	-0.262073	CS0
23.3359	-0.262335	CS0
23.3445	-0.262575	CS0
23.3519	-0.262897	CS0
23.3592	-0.26305	CS0
23.3673	-0.263214	CS0
23.3758	-0.263226	CS0
23.3828	-0.263275	CS0
23.3906	-0.263567	CS0
23.3985	-0.263788	CS0
23.4064	-0.264019	CS0
23.4151	-0.264226	CS0
23.4226	-0.264528	CS0
23.4312	-0.264703	CS0
23.4385	-0.264856	CS0
23.4462	-0.265068	CS0
23.4538	-0.265246	CS0
23.4628	-0.265346	CS0
23.4701	-0.265554	CS0
23.4778	-0.265761	CS0
23.4862	-0.26596	CS0
23.4937	-0.266195	CS0
23.5013	-0.266268	CS0
23.5094	-0.266463	CS0
23.5163	-0.266656	CS0
23.525	-0.266898	CS0
23.534	-0.266933	CS0
23.5409	-0.267083	CS0
23.5488	-0.267271	CS0
23.5576	-0.267402	CS0
23.5649	-0.267689	CS0
23.5727	-0.267883	CS0
23.5819	-0.267993	CS0
23.5889	-0.268214	CS0
23.5971	-0.268421	CS0
23.6053	-0.268581	CS0
23.6126	-0.26889	CS0
23.6205	-0.26901	CS0
23.6288	-0.269174	CS0
23.6368	-0.269407	CS0
23.6448	-0.269644	CS0
23.6517	-0.27001	CS0
23.6602	-0.270182	CS0
23.6677	-0.270302	CS0
23.6767	-0.270475	CS0
23.6845	-0.270708	CS0
23.6924	-0.270764	CS0
23.6993	-0.27099	CS0
23.7077	-0.271133	CS0
23.7157	-0.271178	CS0
23.724	-0.271248	CS0
23.7317	-0.27134	CS0
23.7396	-0.271463	CS0
23.7468	-0.271567	CS0
23.7554	-0.271841	CS0
23.7629	-0.272	CS0
23.771	-0.272169	CS0
23.7788	-0.272426	CS0
23.7886	-0.272804	CS0
23.7948	-0.273071	CS0
23.8037	-0.273282	CS0
23.8111	-0.273488	CS0
23.8184	-0.273556	CS0
23.827	-0.273559	CS0
23.8345	-0.273564	CS0
23.8439	-0.273644	CS0
23.8513	-0.273715	CS0
23.8595	-0.273723	CS0
23.8672	-0.273758	CS0
23.8758	-0.273928	CS0
23.8832	-0.274082	CS0
23.8917	-0.274352	CS0
23.8999	-0.274666	CS0
23.9071	-0.275001	CS0
23.9143	-0.275183	CS0
23.9232	-0.275353	CS0
23.9307	-0.27553	CS0
23.9387	-0.275741	CS0
23.9474	-0.275922	CS0
23.9552	-0.276097	CS0
23.9624	-0.276319	CS0
23.9715	-0.276419	CS0
23.9788	-0.27659	CS0
23.9874	-0.276676	CS0
23.9955	-0.276782	CS0
24.0033	-0.276934	CS0
24.0117	-0.276983	CS0
24.0186	-0.277086	CS0
24.0273	-0.277182	CS0
24.0354	-0.277321	CS0
24.0441	-0.277397	CS0
24.0511	-0.277528	CS0
24.0591	-0.277629	CS0
24.0682	-0.277718	CS0
24.0756	-0.277976	CS0
24.0825	-0.27827	CS0
24.0914	-0.278473	CS0
24.0996	-0.278583	CS0
24.1071	-0.278666	CS0
24.1149	-0.278818	CS0
24.1231	-0.27908	CS0
24.1319	-0.279197	CS0
24.1398	-0.279343	CS0
24.1479	-0.279357	CS0
24.1558	-0.279397	CS0
24.1639	-0.27954	CS0
24.1729	-0.279707	CS0
24.1794	-0.279882	CS0
24.188	-0.279904	CS0
24.1962	-0.279954	CS0
24.2045	-0.280045	CS0
24.2118	-0.28019	CS0
24.2205	-0.280335	CS0
24.2275	-0.280446	CS0
24.2364	-0.280571	CS0
24.2438	-0.280719	CS0
24.2517	-0.280972	CS0
24.2599	-0.281222	CS0
24.2682	-0.281403	CS0
24.2756	-0.281445	CS0
24.2839	-0.281486	CS0
24.2923	-0.281648	CS0
24.3002	-0.28182	CS0
24.3085	-0.281937	CS0
24.3164	-0.282039	CS0
24.3243	-0.282137	CS0
24.3327	-0.282239	CS0
24.3407	-0.282326	CS0
24.349	-0.282477	CS0
24.357	-0.282611	CS0
24.3654	-0.282678	CS0
24.3728	-0.2828	CS0
24.3813	-0.282901	CS0
24.3896	-0.283057	CS0
24.3977	-0.283208	CS0
24.4058	-0.283427	CS0
24.4145	-0.283579	CS0
24.422	-0.283713	CS0
24.4302	-0.283763	CS0
24.4375	-0.283815	CS0
24.4459	-0.283843	CS0
24.4537	-0.283898	CS0
24.462	-0.283971	CS0
24.4707	-0.284051	CS0
24.4776	-0.284179	CS0
24.4868	-0.284264	CS0
24.4943	-0.284377	CS0
24.5026	-0.284507	CS0
24.5099	-0.284659	CS0
24.5177	-0.284781	CS0
24.5274	-0.284884	CS0
24.5352	-0.285011	CS0
24.5427	-0.28514	CS0
24.5515	-0.285284	CS0
24.5591	-0.28538	CS0
24.5674	-0.285547	CS0
24.5756	-0.285645	CS0
24.5844	-0.285737	CS0
24.5917	-0.285841	CS0
24.599	-0.286008	CS0
24.6076	-0.286162	CS0
24.6157	-0.286312	CS0
24.6238	-0.286529	CS0
24.6319	-0.28666	CS0
24.64	-0.286775	CS0
24.6487	-0.286911	CS0
24.6569	-0.287	CS0
24.6641	-0.287043	CS0
24.673	-0.28704	CS0
24.68	-0.287039	CS0
24.6885	-0.287073	CS0
24.6971	-0.287102	CS0
24.7057	-0.287167	CS0
24.7127	-0.287263	CS0
24.7219	-0.287324	CS0
24.7306	-0.287463	CS0
24.7378	-0.287621	CS0
24.7458	-0.287746	CS0
24.7539	-0.287862	CS0
24.7618	-0.287996	CS0
24.7701	-0.28812	CS0
24.778	-0.288293	CS0
24.7854	-0.288432	CS0
24.7944	-0.288571	CS0
24.8022	-0.288682	CS0
24.8114	-0.288736	CS0
24.8195	-0.288805	CS0
24.828	-0.288857	CS0
24.8343	-0.288906	CS0
24.8429	-0.288955	CS0
24.851	-0.289001	CS0
24.8588	-0.289045	CS0
24.8665	-0.289108	CS0
24.8752	-0.289147	CS0
24.8827	-0.289207	CS0
24.891	-0.289318	CS0
24.899	-0.289428	CS0
24.908	-0.289513	CS0
24.9158	-0.289619	CS0
24.9245	-0.289756	CS0
24.9322	-0.289916	CS0
24.9407	-0.290044	CS0
24.9477	-0.290159	CS0
24.9562	-0.290251	CS0
24.9643	-0.290331	CS0
24.9724	-0.290403	CS0
24.9806	-0.290482	CS0
24.9884	-0.290554	CS0
24.997	-0.29063	CS0
25.0053	-0.290717	CS0
25.0147	-0.290842	CS0
25.0214	-0.29097	CS0
25.0303	-0.291052	CS0
25.0384	-0.29111	CS0
25.046	-0.291155	CS0
25.0548	-0.291175	CS0
25.0625	-0.291213	CS0
25.0705	-0.291261	CS0
25.0779	-0.291334	CS0
25.0851	-0.291418	CS0
25.0947	-0.29154	CS0
25.1026	-0.291733	CS0
25.1109	-0.291903	CS0
25.1195	-0.292083	CS0
25.1278	-0.292219	CS0
25.1359	-0.292286	CS0
25.1434	-0.29232	CS0
25.1531	-0.292352	CS0
25.1611	-0.292364	CS0
25.1684	-0.292384	CS0
25.177	-0.292402	CS0
25.1851	-0.292418	CS0
25.1934	-0.292462	CS0
25.2019	-0.2925	CS0
25.2103	-0.292542	CS0
25.2176	-0.29261	CS0
25.2262	-0.292663	CS0
25.2339	-0.29275	CS0
25.2414	-0.29284	CS0
25.2498	-0.292952	CS0
25.2585	-0.29305	CS0
25.2671	-0.293143	CS0
25.2743	-0.293218	CS0
25.2837	-0.293311	CS0
25.2906	-0.293368	CS0
25.3004	-0.293403	CS0
25.3083	-0.293447	CS0
25.3162	-0.293488	CS0
25.3243	-0.293559	CS0
25.3328	-0.293651	CS0
25.3411	-0.293745	CS0
25.3488	-0.293842	CS0
25.3565	-0.293995	CS0
25.365	-0.294141	CS0
25.3733	-0.294296	CS0
25.3812	-0.294399	CS0
25.3886	-0.294471	CS0
25.397	-0.294526	CS0
25.4059	-0.294572	CS0
25.413	-0.294615	CS0
25.4221	-0.294661	CS0
25.4311	-0.294702	CS0
25.4382	-0.294728	CS0
25.4465	-0.294783	CS0
25.4544	-0.294866	CS0
25.4627	-0.294949	CS0
25.4709	-0.295017	CS0
25.4792	-0.295058	CS0
25.4877	-0.295091	CS0
25.4954	-0.295134	CS0
25.5048	-0.295201	CS0
25.5123	-0.295296	CS0
25.5204	-0.295409	CS0
25.5287	-0.295505	CS0
25.5364	-0.295605	CS0
25.5441	-0.295706	CS0
25.5537	-0.295757	CS0
25.5612	-0.295795	CS0
25.57	-0.295812	CS0
25.5783	-0.295825	CS0
25.5854	-0.295835	CS0
25.5933	-0.295846	CS0
25.6019	-0.295865	CS0
25.6102	-0.295904	CS0
25.6193	-0.295964	CS0
25.6265	-0.296033	CS0
25.6354	-0.296119	CS0
25.6436	-0.296207	CS0
25.6519	-0.296262	CS0
25.6602	-0.296299	CS0
25.6674	-0.296342	CS0
25.6762	-0.296388	CS0
25.684	-0.296428	CS0
25.6923	-0.296473	CS0
25.7009	-0.296502	CS0
25.7095	-0.296574	CS0
25.7173	-0.296626	CS0
25.7258	-0.296672	CS0
25.7341	-0.296749	CS0
25.7432	-0.296809	CS0
25.7504	-0.296854	CS0
25.7585	-0.296906	CS0
25.7675	-0.296948	CS0
25.7751	-0.297002	CS0
25.7839	-0.297064	CS0
25.7907	-0.297121	CS0
25.7991	-0.297196	CS0
25.8071	-0.297284	CS0
25.8162	-0.297362	CS0
25.8245	-0.297469	CS0
25.8325	-0.29754	CS0
25.8405	-0.297615	CS0
25.8488	-0.297688	CS0
25.8565	-0.297742	CS0
25.8651	-0.297789	CS0
25.8733	-0.297831	CS0
25.8811	-0.297865	CS0
25.8885	-0.297898	CS0
25.8972	-0.297941	CS0
25.9062	-0.297992	CS0
25.9139	-0.298024	CS0
25.9221	-0.298047	CS0
25.9303	-0.298084	CS0
25.9382	-0.298131	CS0
25.9456	-0.298193	CS0
25.955	-0.298266	CS0
25.9629	-0.298348	CS0
25.9728	-0.29845	CS0
25.9796	-0.298557	CS0
25.9889	-0.29862	CS0
25.9961	-0.29868	CS0
26.0048	-0.298719	CS0
26.012	-0.298756	CS0
26.0209	-0.298788	CS0
26.0287	-0.298816	CS0
26.0374	-0.298838	CS0
26.0448	-0.298863	CS0
26.0533	-0.298883	CS0
26.0622	-0.298913	CS0
26.0697	-0.298943	CS0
26.0785	-0.298984	CS0
26.086	-0.299046	CS0
26.095	-0.299117	CS0
26.1042	-0.299174	CS0
26.1114	-0.299237	CS0
26.1206	-0.299295	CS0
26.1274	-0.299344	CS0
26.1357	-0.299391	CS0
26.145	-0.299423	CS0
26.1526	-0.29945	CS0
26.1615	-0.299471	CS0
26.1688	-0.299498	CS0
26.1771	-0.299526	CS0
26.1856	-0.299563	CS0
26.1935	-0.299597	CS0
26.2023	-0.299623	CS0
26.2099	-0.299658	CS0
26.2186	-0.299713	CS0
26.2271	-0.29979	CS0
26.2359	-0.299839	CS0
26.2431	-0.299898	CS0
26.2517	-0.30001	CS0
26.2595	-0.300092	CS0
26.2684	-0.300145	CS0
26.2758	-0.300185	CS0
26.2845	-0.300219	CS0
26.2934	-0.300242	CS0
26.3014	-0.300274	CS0
26.3094	-0.300303	CS0
26.3172	-0.300343	CS0
26.3256	-0.300364	CS0
26.3341	-0.300375	CS0
26.3422	-0.300415	CS0
26.3504	-0.300455	CS0
26.3595	-0.300498	CS0
26.3684	-0.30053	CS0
26.3766	-0.300567	CS0
26.3837	-0.300598	CS0
26.393	-0.300627	CS0
26.4012	-0.300673	CS0
26.4102	-0.300715	CS0
26.4166	-0.300751	CS0
26.4251	-0.300783	CS0
26.4331	-0.300824	CS0
26.4419	-0.300862	CS0
26.4504	-0.300901	CS0
26.4584	-0.300937	CS0
26.4674	-0.300975	CS0
26.4739	-0.301007	CS0
26.4836	-0.301038	CS0
26.4914	-0.301077	CS0
26.4992	-0.301119	CS0
26.5077	-0.301167	CS0
26.5163	-0.301205	CS0
26.5235	-0.301251	CS0
26.5323	-0.30128	CS0
26.541	-0.30131	CS0
26.5487	-0.301328	CS0
26.5566	-0.301344	CS0
26.5653	-0.301359	CS0
26.5735	-0.301382	CS0
26.5823	-0.301406	CS0
26.5907	-0.301445	CS0
26.5988	-0.301523	CS0
26.6073	-0.301596	CS0
26.6164	-0.301669	CS0
26.6228	-0.301718	CS0
26.6323	-0.301769	CS0
26.6409	-0.301811	CS0
26.6487	-0.301848	CS0
26.6564	-0.30187	CS0
26.666	-0.301896	CS0
26.6735	-0.301917	CS0
26.6823	-0.30194	CS0
26.6892	-0.301977	CS0
26.6984	-0.302005	CS0
26.7066	-0.30203	CS0
26.7153	-0.302048	CS0
26.7225	-0.302068	CS0
26.7309	-0.302121	CS0
26.7391	-0.302177	CS0
26.7471	-0.302226	CS0
26.7556	-0.302267	CS0
26.7644	-0.302312	CS0
26.7727	-0.302362	CS0
26.7812	-0.302398	CS0
26.7884	-0.302424	CS0
26.7966	-0.30244	CS0
26.8043	-0.302448	CS0
26.8137	-0.302477	CS0
26.8207	-0.302488	CS0
26.83	-0.302501	CS0
26.8383	-0.302514	CS0
26.8466	-0.30253	CS0
26.8555	-0.302545	CS0
26.8631	-0.302575	CS0
26.8721	-0.302606	CS0
26.8801	-0.302644	CS0
26.8882	-0.302679	CS0
26.8957	-0.302718	CS0
26.9052	-0.302764	CS0
26.9128	-0.302821	CS0
26.9204	-0.302867	CS0
26.9293	-0.302906	CS0
26.9383	-0.302949	CS0
26.9468	-0.302994	CS0
26.9542	-0.303023	CS0
26.9621	-0.303053	CS0
26.9715	-0.303084	CS0
26.9803	-0.303099	CS0
26.9879	-0.303119	CS0
26.996	-0.303137	CS0
27.004	-0.303149	CS0
27.0121	-0.303158	CS0
27.0194	-0.303166	CS0
27.028	-0.30318	CS0
27.0373	-0.303206	CS0
27.0456	-0.30323	CS0
27.0532	-0.303259	CS0
27.0624	-0.30329	CS0
27.0703	-0.303322	CS0
27.0788	-0.303373	CS0
27.0874	-0.30343	CS0
27.0957	-0.30349	CS0
27.1034	-0.303528	CS0
27.1117	-0.30355	CS0
27.12	-0.303566	CS0
27.1283	-0.303583	CS0
27.1365	-0.303598	CS0
27.1445	-0.303604	CS0
27.1534	-0.303608	CS0
27.1613	-0.303614	CS0
27.1694	-0.30362	CS0
27.1775	-0.303634	CS0
27.1865	-0.30366	CS0
27.1944	-0.3037	CS0
27.2032	-0.303751	CS0
27.2113	-0.303789	CS0
27.2199	-0.303824	CS0
27.2273	-0.303861	CS0
27.2356	-0.303886	CS0
27.2435	-0.303906	CS0
27.2516	-0.303928	CS0
27.2608	-0.303939	CS0
27.2699	-0.303951	CS0
27.2776	-0.303963	CS0
27.2852	-0.303971	CS0
27.2943	-0.303981	CS0
27.3028	-0.303992	CS0
27.3112	-0.304008	CS0
27.3192	-0.304026	CS0
27.3267	-0.304047	CS0
27.3348	-0.304074	CS0
27.3434	-0.304111	CS0
27.3504	-0.304142	CS0
27.3603	-0.304175	CS0
27.3682	-0.304204	CS0
27.3762	-0.304215	CS0
27.3845	-0.304222	CS0
27.3934	-0.304238	CS0
27.4008	-0.304256	CS0
27.4089	-0.304273	CS0
27.4175	-0.304292	CS0
27.4259	-0.304321	CS0
27.4348	-0.304348	CS0
27.4434	-0.304371	CS0
27.4517	-0.304395	CS0
27.4599	-0.304408	CS0
27.4691	-0.304415	CS0
27.4756	-0.304439	CS0
27.4843	-0.304445	CS0
27.4938	-0.304451	CS0
27.5014	-0.304465	CS0
27.5093	-0.304489	CS0
27.5174	-0.304534	CS0
27.5255	-0.304587	CS0
27.5336	-0.304638	CS0
27.5418	-0.304688	CS0
27.551	-0.304741	CS0
27.5598	-0.304779	CS0
27.5681	-0.304796	CS0
27.575	-0.304807	CS0
27.5832	-0.304826	CS0
27.5922	-0.304831	CS0
27.5996	-0.304837	CS0
27.609	-0.304844	CS0
27.6171	-0.304854	CS0
27.6246	-0.304864	CS0
27.633	-0.304872	CS0
27.6413	-0.304884	CS0
27.6505	-0.304898	CS0
27.6575	-0.304921	CS0
27.6661	-0.304944	CS0
27.6745	-0.304958	CS0
27.6835	-0.304971	CS0
27.6918	-0.304978	CS0
27.7	-0.304984	CS0
27.7079	-0.30499	CS0
27.7163	-0.304998	CS0
27.724	-0.305008	CS0
27.7327	-0.305021	CS0
27.7415	-0.305043	CS0
27.7487	-0.305074	CS0
27.756	-0.305131	CS0
27.7659	-0.305189	CS0
27.7733	-0.30524	CS0
27.7827	-0.305266	CS0
27.7905	-0.30528	CS0
27.7983	-0.305286	CS0
27.8075	-0.305293	CS0
27.8152	-0.305307	CS0
27.8242	-0.305317	CS0
27.8328	-0.305323	CS0
27.8399	-0.305331	CS0
27.8491	-0.305338	CS0
27.857	-0.305344	CS0
27.8646	-0.305358	CS0
27.8739	-0.305379	CS0
27.8811	-0.305394	CS0
27.8893	-0.305418	CS0
27.8983	-0.305449	CS0
27.9066	-0.305472	CS0
27.9149	-0.305488	CS0
27.9227	-0.305495	CS0
27.9317	-0.305501	CS0
27.9402	-0.30551	CS0
27.9478	-0.305519	CS0
27.9559	-0.305538	CS0
27.9646	-0.305553	CS0
27.972	-0.305567	CS0
27.9808	-0.30558	CS0
27.9897	-0.305605	CS0
27.9979	-0.305617	CS0
28.0062	-0.305628	CS0
28.0155	-0.305636	CS0
28.0239	-0.305643	CS0
28.0307	-0.305651	CS0
28.0401	-0.305658	CS0
28.0484	-0.305667	CS0
28.0567	-0.305679	CS0
28.0655	-0.305711	CS0
28.0725	-0.305754	CS0
28.0804	-0.3058	CS0
28.0894	-0.305832	CS0
28.0978	-0.305864	CS0
28.1059	-0.305893	CS0
28.1144	-0.30591	CS0
28.1222	-0.305931	CS0
28.131	-0.305937	CS0
28.1392	-0.305942	CS0
28.1474	-0.305947	CS0
28.156	-0.305953	CS0
28.1643	-0.305962	CS0
28.1739	-0.305968	CS0
28.1826	-0.305975	CS0
28.1891	-0.305982	CS0
28.1985	-0.305989	CS0
28.2058	-0.305996	CS0
28.2141	-0.306004	CS0
28.222	-0.306011	CS0
28.2312	-0.306017	CS0
28.2389	-0.306024	CS0
28.2479	-0.306032	CS0
28.256	-0.306041	CS0
28.2645	-0.306056	CS0
28.2731	-0.306087	CS0
28.2813	-0.306121	CS0
28.29	-0.30616	CS0
28.2985	-0.30619	CS0
28.3068	-0.306208	CS0
28.315	-0.306224	CS0
28.3238	-0.30625	CS0
28.3311	-0.306268	CS0
28.3401	-0.306279	CS0
28.3471	-0.306289	CS0
28.3557	-0.3063	CS0
28.3638	-0.306308	CS0
28.3717	-0.306318	CS0
28.3805	-0.306324	CS0
28.389	-0.306332	CS0
28.3976	-0.306338	CS0
28.4056	-0.306345	CS0
28.4148	-0.306361	CS0
28.422	-0.306394	CS0
28.4307	-0.306434	CS0
28.4381	-0.306454	CS0
28.4463	-0.30647	CS0
28.4556	-0.306483	CS0
28.4632	-0.306501	CS0
28.4713	-0.306523	CS0
28.4797	-0.30654	CS0
28.4887	-0.30655	CS0
28.4967	-0.306558	CS0
28.5053	-0.306568	CS0
28.514	-0.306577	CS0
28.5217	-0.306587	CS0
28.529	-0.306596	CS0
28.5387	-0.306604	CS0
28.5466	-0.306612	CS0
28.5548	-0.30662	CS0
28.5637	-0.306629	CS0
28.5721	-0.306637	CS0
28.5797	-0.306649	CS0
28.5874	-0.30666	CS0
28.5973	-0.306667	CS0
28.6052	-0.306676	CS0
28.6131	-0.306683	CS0
28.6217	-0.306691	CS0
28.6296	-0.306699	CS0
28.6381	-0.306709	CS0
28.6463	-0.306718	CS0
28.6543	-0.306726	CS0
28.663	-0.306734	CS0
28.6709	-0.306743	CS0
28.68	-0.306751	CS0
28.6881	-0.306761	CS0
28.6958	-0.30677	CS0
28.7056	-0.306783	CS0
28.7133	-0.306794	CS0
28.721	-0.306807	CS0
28.7304	-0.306825	CS0
28.7382	-0.306834	CS0
28.7471	-0.306843	CS0
28.754	-0.306853	CS0
28.7621	-0.306862	CS0
28.7712	-0.30687	CS0
28.7792	-0.306878	CS0
28.7885	-0.306886	CS0
28.7958	-0.306894	CS0
28.8042	-0.306903	CS0
28.8134	-0.306911	CS0
28.8216	-0.30692	CS0
28.8298	-0.306928	CS0
28.8366	-0.306937	CS0
28.8461	-0.306951	CS0
28.8554	-0.306961	CS0
28.8629	-0.30697	CS0
28.8716	-0.306978	CS0
28.8802	-0.306986	CS0
28.8882	-0.306994	CS0
28.8956	-0.307003	CS0
28.9048	-0.307011	CS0
28.9133	-0.307019	CS0
28.9214	-0.307027	CS0
28.9294	-0.307035	CS0
28.9388	-0.307044	CS0
28.9457	-0.307053	CS0
28.9545	-0.307061	CS0
28.9625	-0.307069	CS0
28.9705	-0.307075	CS0
28.9797	-0.307082	CS0
28.9869	-0.30709	CS0
28.9962	-0.307098	CS0
29.0045	-0.307106	CS0
29.0123	-0.307113	CS0
29.021	-0.307121	CS0
29.0301	-0.30713	CS0
29.0365	-0.30714	CS0
29.046	-0.307149	CS0
29.0537	-0.30716	CS0
29.0624	-0.307173	CS0
29.0706	-0.307182	CS0
29.0797	-0.30719	CS0
29.087	-0.307199	CS0
29.0958	-0.307208	CS0
29.1045	-0.307218	CS0
29.1122	-0.307228	CS0
29.1207	-0.307238	CS0
29.1292	-0.307257	CS0
29.1384	-0.30727	CS0
29.145	-0.307291	CS0
29.1544	-0.307313	CS0
29.1626	-0.307347	CS0
29.1713	-0.30737	CS0
29.1798	-0.307384	CS0
29.1882	-0.307394	CS0
29.1956	-0.307403	CS0
29.2043	-0.307411	CS0
29.2124	-0.307418	CS0
29.2206	-0.307425	CS0
29.2297	-0.307432	CS0
29.2368	-0.307439	CS0
29.2461	-0.307445	CS0
29.2551	-0.307452	CS0
29.2626	-0.30746	CS0
29.2711	-0.307468	CS0
29.2794	-0.307477	CS0
29.2875	-0.307485	CS0
29.2951	-0.307493	CS0
29.3044	-0.307505	CS0
29.3119	-0.307526	CS0
29.3202	-0.307566	CS0
29.3293	-0.307586	CS0
29.3384	-0.307595	CS0
29.346	-0.307604	CS0
29.3546	-0.307613	CS0
29.3629	-0.307622	CS0
29.3707	-0.307631	CS0
29.3787	-0.307639	CS0
29.3866	-0.307647	CS0
29.3958	-0.307655	CS0
29.4037	-0.307663	CS0
29.4125	-0.307673	CS0
29.421	-0.307681	CS0
29.4285	-0.30769	CS0
29.4377	-0.307698	CS0
29.4455	-0.307707	CS0
29.4542	-0.307716	CS0
29.462	-0.307725	CS0
29.4716	-0.307734	CS0
29.4791	-0.307742	CS0
29.4875	-0.30775	CS0
29.4951	-0.307758	CS0
29.5038	-0.307767	CS0
29.5126	-0.307774	CS0
29.5213	-0.307783	CS0
29.5299	-0.307792	CS0
29.5373	-0.307808	CS0
29.5462	-0.307818	CS0
29.5544	-0.307829	CS0
29.5622	-0.307838	CS0
29.5708	-0.307848	CS0
29.5783	-0.307857	CS0
29.5872	-0.307865	CS0
29.5952	-0.307874	CS0
29.6039	-0.307881	CS0
29.6129	-0.307888	CS0
29.6199	-0.307898	CS0
29.6298	-0.307909	CS0
29.6385	-0.307921	CS0
29.6464	-0.307937	CS0
29.6543	-0.307951	CS0
29.6622	-0.30796	CS0
29.6708	-0.30797	CS0
29.6789	-0.307979	CS0
29.6883	-0.307987	CS0
29.6957	-0.307995	CS0
29.7042	-0.308003	CS0
29.7129	-0.30801	CS0
29.7224	-0.308016	CS0
29.73	-0.308023	CS0
29.7364	-0.308029	CS0
29.7464	-0.308037	CS0
29.7543	-0.308045	CS0
29.7631	-0.308053	CS0
29.7705	-0.30806	CS0
29.7787	-0.308067	CS0
29.7864	-0.308074	CS0
29.7956	-0.308082	CS0
29.8044	-0.308091	CS0
29.8122	-0.308098	CS0
29.8205	-0.308106	CS0
29.8285	-0.308115	CS0
29.8379	-0.308123	CS0
29.8461	-0.308134	CS0
29.8549	-0.308144	CS0
29.8635	-0.308158	CS0
29.871	-0.308174	CS0
29.8799	-0.308185	CS0
29.8879	-0.308195	CS0
29.8952	-0.308203	CS0
29.9028	-0.308211	CS0
29.9123	-0.308218	CS0
29.9196	-0.308226	CS0
29.9285	-0.308234	CS0
29.9369	-0.308243	CS0
29.9451	-0.308252	CS0
29.9547	-0.308261	CS0
29.9621	-0.308271	CS0
29.9706	-0.308281	CS0
29.9784	-0.30829	CS0
29.9872	-0.308298	CS0
29.9953	-0.308305	CS0
30.0044	-0.308311	CS0
30.0119	-0.308318	CS0
30.0198	-0.308324	CS0
30.0291	-0.30833	CS0
30.0383	-0.308337	CS0
30.0454	-0.308344	CS0
30.0531	-0.308353	CS0
30.0615	-0.308361	CS0
30.0705	-0.30837	CS0
30.0786	-0.308377	CS0
30.0874	-0.308385	CS0
30.0952	-0.308394	CS0
30.1038	-0.308403	CS0
30.112	-0.308413	CS0
30.1201	-0.308426	CS0
30.1286	-0.308437	CS0
30.1373	-0.30845	CS0
30.1453	-0.308459	CS0
30.1525	-0.308468	CS0
30.161	-0.308477	CS0
30.1698	-0.308485	CS0
30.1793	-0.308492	CS0
30.1865	-0.308499	CS0
30.1956	-0.308504	CS0
30.2035	-0.308509	CS0
30.212	-0.308514	CS0
30.2201	-0.30852	CS0
30.2284	-0.308526	CS0
30.2377	-0.308533	CS0
30.2451	-0.308541	CS0
30.2538	-0.30855	CS0
30.2615	-0.30856	CS0
30.27	-0.30857	CS0
30.2782	-0.308579	CS0
30.2874	-0.308587	CS0
30.2948	-0.308594	CS0
30.3037	-0.3086	CS0
30.3118	-0.308607	CS0
30.3206	-0.308613	CS0
30.3275	-0.308619	CS0
30.3373	-0.308625	CS0
30.3448	-0.308631	CS0
30.3538	-0.308636	CS0
30.3621	-0.308642	CS0
30.3701	-0.308649	CS0
30.3778	-0.308656	CS0
30.3876	-0.308663	CS0
30.3951	-0.30867	CS0
30.4034	-0.308678	CS0
30.412	-0.308686	CS0
30.4212	-0.308694	CS0
30.4282	-0.308701	CS0
30.4367	-0.308707	CS0
30.4448	-0.308714	CS0
30.4539	-0.30872	CS0
30.4622	-0.308726	CS0
30.47	-0.308733	CS0
30.4785	-0.30874	CS0
30.4872	-0.308747	CS0
30.495	-0.308755	CS0
30.5028	-0.308762	CS0
30.5118	-0.30877	CS0
30.5188	-0.308777	CS0
30.5273	-0.308785	CS0
30.5359	-0.308792	CS0
30.5447	-0.308799	CS0
30.5531	-0.308807	CS0
30.5608	-0.308814	CS0
30.5708	-0.308821	CS0
30.5777	-0.308827	CS0
30.5876	-0.308833	CS0
30.5954	-0.308839	CS0
30.6031	-0.308844	CS0
30.6118	-0.308848	CS0
30.6207	-0.308852	CS0
30.6286	-0.308856	CS0
30.637	-0.308859	CS0
30.6451	-0.308865	CS0
30.6539	-0.30887	CS0
30.6612	-0.308876	CS0
30.669	-0.30888	CS0
30.6793	-0.308885	CS0
30.6873	-0.30889	CS0
30.6957	-0.308895	CS0
30.7041	-0.3089	CS0
30.7116	-0.308905	CS0
30.7202	-0.30891	CS0
30.7283	-0.308917	CS0
30.7361	-0.308936	CS0
30.7457	-0.308967	CS0
30.7531	-0.30899	CS0
30.7612	-0.309006	CS0
30.7695	-0.309014	CS0
30.7781	-0.30902	CS0
30.7861	-0.309025	CS0
30.7953	-0.309029	CS0
30.8031	-0.309033	CS0
30.8118	-0.309036	CS0
30.8206	-0.30904	CS0
30.8286	-0.309044	CS0
30.8367	-0.309048	CS0
30.8462	-0.309052	CS0
30.8539	-0.309058	CS0
30.8617	-0.309065	CS0
30.8706	-0.309072	CS0
30.8787	-0.309079	CS0
30.8876	-0.309092	CS0
30.8953	-0.309102	CS0
30.9036	-0.309109	CS0
30.9118	-0.309116	CS0
30.9205	-0.309122	CS0
30.929	-0.309127	CS0
30.9374	-0.309132	CS0
30.9454	-0.309137	CS0
30.9536	-0.309141	CS0
30.9618	-0.309147	CS0
30.9707	-0.309152	CS0
30.9783	-0.309158	CS0
30.9869	-0.309164	CS0
30.9949	-0.30917	CS0
31.0038	-0.309175	CS0
31.0127	-0.309181	CS0
31.0202	-0.309185	CS0
31.0286	-0.309189	CS0
31.0369	-0.309193	CS0
31.045	-0.309198	CS0
31.0537	-0.309204	CS0
31.0622	-0.309209	CS0
31.0701	-0.309213	CS0
31.0779	-0.309217	CS0
31.0867	-0.309223	CS0
31.095	-0.309229	CS0
31.1021	-0.309235	CS0
31.1117	-0.30924	CS0
31.1196	-0.309247	CS0
31.1289	-0.309254	CS0
31.1364	-0.309264	CS0
31.1444	-0.309271	CS0
31.1529	-0.309277	CS0
31.1616	-0.309283	CS0
31.1701	-0.309289	CS0
31.1799	-0.309295	CS0
31.1868	-0.3093	CS0
31.1951	-0.309305	CS0
31.2039	-0.309309	CS0
31.2113	-0.309312	CS0
31.22	-0.309316	CS0
31.2283	-0.30932	CS0
31.237	-0.309323	CS0
31.2446	-0.309327	CS0
31.2527	-0.309331	CS0
31.2621	-0.309336	CS0
31.2703	-0.309344	CS0
31.2793	-0.309355	CS0
31.2869	-0.309361	CS0
31.2947	-0.309367	CS0
31.3032	-0.309373	CS0
31.3115	-0.309378	CS0
31.32	-0.309383	CS0
31.3286	-0.309387	CS0
31.3371	-0.30939	CS0
31.3452	-0.309394	CS0
31.3537	-0.309398	CS0
31.363	-0.309404	CS0
31.3717	-0.309409	CS0
31.3799	-0.309415	CS0
31.3885	-0.30942	CS0
31.3958	-0.309426	CS0
31.4043	-0.309431	CS0
31.4122	-0.309436	CS0
31.4213	-0.309441	CS0
31.4289	-0.309447	CS0
31.4375	-0.309452	CS0
31.4454	-0.309457	CS0
31.4534	-0.309463	CS0
31.4625	-0.309468	CS0
31.471	-0.309474	CS0
31.4788	-0.30948	CS0
31.4868	-0.309485	CS0
31.4958	-0.309491	CS0
31.5039	-0.309494	CS0
31.5118	-0.309498	CS0
31.5207	-0.309502	CS0
31.5287	-0.309506	CS0
31.5371	-0.309509	CS0
31.5458	-0.309513	CS0
31.5548	-0.309516	CS0
31.5622	-0.30952	CS0
31.5706	-0.309524	CS0
31.5796	-0.309528	CS0
31.5872	-0.309532	CS0
31.5964	-0.309536	CS0
31.6043	-0.30954	CS0
31.613	-0.309545	CS0
31.6207	-0.309549	CS0
31.6299	-0.309553	CS0
31.6378	-0.309558	CS0
31.6456	-0.309563	CS0
31.6544	-0.309568	CS0
31.6613	-0.309574	CS0
31.6708	-0.309579	CS0
31.6785	-0.309586	CS0
31.6872	-0.309592	CS0
31.6965	-0.309598	CS0
31.7043	-0.309603	CS0
31.7121	-0.309607	CS0
31.7214	-0.30961	CS0
31.7301	-0.309613	CS0
31.7375	-0.309616	CS0
31.747	-0.30962	CS0
31.7546	-0.309624	CS0
31.7621	-0.309628	CS0
31.7721	-0.309634	CS0
31.7788	-0.30964	CS0
31.787	-0.309646	CS0
31.7952	-0.309653	CS0
31.8037	-0.309659	CS0
31.8117	-0.309665	CS0
31.8202	-0.309671	CS0
31.8292	-0.309676	CS0
31.8379	-0.30968	CS0
31.8463	-0.309684	CS0
31.854	-0.309688	CS0
31.8627	-0.309692	CS0
31.8713	-0.309697	CS0
31.8796	-0.309701	CS0
31.8876	-0.309705	CS0
31.8956	-0.309709	CS0
31.9041	-0.309713	CS0
31.9124	-0.309717	CS0
31.9207	-0.309722	CS0
31.9288	-0.309727	CS0
31.9372	-0.309733	CS0
31.9461	-0.309738	CS0
31.9547	-0.309743	CS0
31.9624	-0.309748	CS0
31.9708	-0.309754	CS0
31.9797	-0.309759	CS0
31.9877	-0.309764	CS0
31.9959	-0.309768	CS0
32.0043	-0.309773	CS0
32.0132	-0.309778	CS0
32.0209	-0.309783	CS0
32.0293	-0.30979	CS0
32.0373	-0.309797	CS0
32.0457	-0.309803	CS0
32.0547	-0.309809	CS0
32.0631	-0.309814	CS0
32.0709	-0.309817	CS0
32.08	-0.309819	CS0
32.0883	-0.30982	CS0
32.0962	-0.309822	CS0
32.1041	-0.309824	CS0
32.1124	-0.309827	CS0
32.1212	-0.309831	CS0
32.1283	-0.309835	CS0
32.1378	-0.309841	CS0
32.1456	-0.309846	CS0
32.1532	-0.309851	CS0
32.1623	-0.309855	CS0
32.1705	-0.309859	CS0
32.1791	-0.309862	CS0
32.1882	-0.309865	CS0
32.1963	-0.309868	CS0
32.2046	-0.309871	CS0
32.2123	-0.309874	CS0
32.2209	-0.309878	CS0
32.2293	-0.309882	CS0
32.2365	-0.309885	CS0
32.2451	-0.309887	CS0
32.2545	-0.309889	CS0
32.2621	-0.309892	CS0
32.2717	-0.309896	CS0
32.2788	-0.3099	CS0
32.2875	-0.309904	CS0
32.2959	-0.309907	CS0
32.3043	-0.309911	CS0
32.3137	-0.309917	CS0
32.3206	-0.309921	CS0
32.3295	-0.309927	CS0
32.338	-0.309931	CS0
32.3457	-0.309934	CS0
32.3546	-0.309937	CS0
32.3628	-0.30994	CS0
32.3712	-0.309943	CS0
32.3785	-0.309945	CS0
32.3871	-0.309949	CS0
32.3955	-0.309953	CS0
32.4039	-0.309957	CS0
32.4107	-0.309961	CS0
32.4204	-0.309966	CS0
32.4294	-0.30997	CS0
32.4374	-0.309973	CS0
32.4457	-0.309977	CS0
32.454	-0.30998	CS0
32.4631	-0.309982	CS0
32.4714	-0.309983	CS0
32.4796	-0.309985	CS0
32.4887	-0.309988	CS0
32.497	-0.309991	CS0
32.5047	-0.309994	CS0
32.5124	-0.309997	CS0
32.5212	-0.31	CS0
32.5291	-0.310003	CS0
32.5381	-0.310007	CS0
32.5466	-0.31001	CS0
32.5551	-0.310014	CS0
32.5634	-0.310019	CS0
32.5724	-0.310024	CS0
32.5796	-0.310028	CS0
32.587	-0.310032	CS0
32.596	-0.310036	CS0
32.6044	-0.31004	CS0
32.6126	-0.310045	CS0
32.6212	-0.310049	CS0
32.6302	-0.310053	CS0
32.6368	-0.310056	CS0
32.6455	-0.310059	CS0
32.6541	-0.310062	CS0
32.6627	-0.310065	CS0
32.6711	-0.310068	CS0
32.6796	-0.31007	CS0
32.6879	-0.310072	CS0
32.6963	-0.310073	CS0
32.7043	-0.310076	CS0
32.713	-0.310081	CS0
32.7227	-0.310085	CS0
32.7302	-0.31009	CS0
32.739	-0.310094	CS0
32.747	-0.310098	CS0
32.7552	-0.310103	CS0
32.7633	-0.310107	CS0
32.7712	-0.31011	CS0
32.7799	-0.310112	CS0
32.7883	-0.310113	CS0
32.7972	-0.310115	CS0
32.8053	-0.310117	CS0
32.813	-0.310119	CS0
32.8221	-0.310122	CS0
32.8299	-0.310124	CS0
32.8384	-0.310127	CS0
32.8462	-0.310131	CS0
32.8559	-0.310135	CS0
32.8628	-0.310139	CS0
32.8723	-0.310143	CS0
32.8806	-0.310147	CS0
32.8888	-0.310152	CS0
32.8973	-0.310157	CS0
32.9048	-0.310162	CS0
32.9133	-0.310165	CS0
32.9228	-0.310169	CS0
32.9301	-0.310173	CS0
32.9385	-0.310177	CS0
32.9469	-0.310181	CS0
32.9553	-0.310184	CS0
32.9636	-0.310187	CS0
32.9722	-0.31019	CS0
32.9805	-0.310193	CS0
32.989	-0.310196	CS0
32.9982	-0.310198	CS0
33.0066	-0.3102	CS0
33.0144	-0.310203	CS0
33.0213	-0.310206	CS0
33.0294	-0.310209	CS0
33.039	-0.310212	CS0
33.0466	-0.310215	CS0
33.0548	-0.310219	CS0
33.0631	-0.310223	CS0
33.0722	-0.310226	CS0
33.081	-0.31023	CS0
33.0894	-0.310234	CS0
33.0972	-0.310237	CS0
33.1054	-0.310242	CS0
33.1141	-0.310246	CS0
33.1216	-0.31025	CS0
33.1303	-0.310254	CS0
33.1388	-0.310259	CS0
33.1458	-0.310264	CS0
33.1547	-0.310268	CS0
33.1632	-0.310272	CS0
33.1717	-0.310277	CS0
33.1803	-0.310284	CS0
33.1887	-0.310289	CS0
33.1971	-0.310293	CS0
33.2057	-0.310296	CS0
33.2136	-0.310299	CS0
33.2222	-0.310303	CS0
33.2308	-0.310307	CS0
33.2388	-0.310311	CS0
33.2475	-0.310313	CS0
33.2572	-0.310316	CS0
33.2646	-0.310319	CS0
33.272	-0.310324	CS0
33.2808	-0.310329	CS0
33.2882	-0.310338	CS0
33.2977	-0.310343	CS0
33.3046	-0.310347	CS0
33.3131	-0.310351	CS0
33.3213	-0.310354	CS0
33.3297	-0.310356	CS0
33.3378	-0.310358	CS0
33.3461	-0.31036	CS0
33.3554	-0.310362	CS0
33.3632	-0.310365	CS0
33.3722	-0.31037	CS0
33.3808	-0.310379	CS0
33.3886	-0.310392	CS0
33.3974	-0.310398	CS0
33.4045	-0.310403	CS0
33.413	-0.310407	CS0
33.4209	-0.310409	CS0
33.4298	-0.31041	CS0
33.4392	-0.310411	CS0
33.4472	-0.310412	CS0
33.4556	-0.310412	CS0
33.4637	-0.310414	CS0
33.4734	-0.310416	CS0
33.4809	-0.310421	CS0
33.4888	-0.310425	CS0
33.4968	-0.31043	CS0
33.5049	-0.310434	CS0
33.5123	-0.310438	CS0
33.5225	-0.310441	CS0
33.5302	-0.310445	CS0
33.5386	-0.310447	CS0
33.5469	-0.310449	CS0
33.5558	-0.310451	CS0
33.5638	-0.310454	CS0
33.5715	-0.310457	CS0
33.5808	-0.31046	CS0
33.589	-0.310462	CS0
33.5967	-0.310464	CS0
33.6045	-0.310466	CS0
33.6133	-0.310467	CS0
33.622	-0.310469	CS0
33.6311	-0.310471	CS0
33.6383	-0.310474	CS0
33.6467	-0.310477	CS0
33.6553	-0.310481	CS0
33.6635	-0.310486	CS0
33.6724	-0.31049	CS0
33.6801	-0.310495	CS0
33.6889	-0.3105	CS0
33.6976	-0.310504	CS0
33.7064	-0.310507	CS0
33.7142	-0.31051	CS0
33.7219	-0.310512	CS0
33.7298	-0.310515	CS0
33.7393	-0.310518	CS0
33.7473	-0.310521	CS0
33.7555	-0.310523	CS0
33.7637	-0.310526	CS0
33.7725	-0.310529	CS0
33.7809	-0.310532	CS0
33.7898	-0.310535	CS0
33.7974	-0.310538	CS0
33.8064	-0.310543	CS0
33.814	-0.310548	CS0
33.8232	-0.310554	CS0
33.831	-0.310558	CS0
33.8389	-0.310561	CS0
33.8473	-0.310563	CS0
33.8551	-0.310565	CS0
33.8639	-0.310567	CS0
33.8715	-0.310568	CS0
33.8805	-0.310569	CS0
33.8886	-0.31057	CS0
33.8969	-0.310571	CS0
33.9063	-0.310573	CS0
33.9142	-0.310577	CS0
33.9228	-0.31058	CS0
33.9304	-0.310583	CS0
33.9388	-0.310587	CS0
33.9477	-0.31059	CS0
33.9552	-0.310593	CS0
33.9644	-0.310595	CS0
33.9728	-0.310598	CS0
33.98	-0.3106	CS0
33.9894	-0.310601	CS0
33.9974	-0.310603	CS0
34.0058	-0.310606	CS0
34.0143	-0.310609	CS0
34.0225	-0.310613	CS0
34.0307	-0.310618	CS0
34.0396	-0.310622	CS0
34.0481	-0.310626	CS0
34.0557	-0.310629	CS0
34.0644	-0.310631	CS0
34.0726	-0.310632	CS0
34.0807	-0.310633	CS0
34.0885	-0.310633	CS0
34.0968	-0.310634	CS0
34.1062	-0.310635	CS0
34.1137	-0.310638	CS0
34.1216	-0.310642	CS0
34.1313	-0.310649	CS0
34.1388	-0.310657	CS0
34.1473	-0.310666	CS0
34.1561	-0.310673	CS0
34.164	-0.31068	CS0
34.173	-0.310685	CS0
34.1808	-0.310689	CS0
34.1899	-0.310691	CS0
34.1979	-0.310692	CS0
34.2067	-0.310694	CS0
34.2149	-0.310696	CS0
34.2216	-0.310698	CS0
34.2311	-0.310701	CS0
34.2391	-0.310704	CS0
34.2471	-0.310708	CS0
34.2554	-0.310711	CS0
34.2639	-0.310715	CS0
34.2716	-0.310719	CS0
34.2804	-0.310722	CS0
34.2898	-0.310725	CS0
34.2962	-0.310727	CS0
34.306	-0.310729	CS0
34.314	-0.31073	CS0
34.3215	-0.310732	CS0
34.3309	-0.310735	CS0
34.3389	-0.310738	CS0
34.347	-0.310742	CS0
34.3558	-0.310744	CS0
34.3647	-0.310747	CS0
34.3727	-0.310751	CS0
34.3807	-0.310754	CS0
34.3893	-0.310757	CS0
34.3976	-0.31076	CS0
34.4056	-0.310762	CS0
34.4132	-0.310763	CS0
34.4224	-0.310766	CS0
34.4308	-0.310771	CS0
34.4397	-0.310775	CS0
34.4466	-0.31078	CS0
34.4564	-0.310784	CS0
34.4647	-0.310788	CS0
34.4726	-0.310791	CS0
34.4816	-0.310794	CS0
34.4901	-0.310797	CS0
34.4978	-0.310798	CS0
34.5059	-0.310799	CS0
34.5142	-0.310801	CS0
34.5225	-0.310801	CS0
34.5308	-0.310803	CS0
34.5394	-0.310804	CS0
34.5478	-0.310806	CS0
34.5565	-0.310808	CS0
34.5637	-0.31081	CS0
34.5724	-0.310812	CS0
34.5809	-0.310814	CS0
34.5893	-0.310818	CS0
34.5976	-0.310822	CS0
34.606	-0.310826	CS0
34.6154	-0.310829	CS0
34.6235	-0.310833	CS0
34.6316	-0.310837	CS0
34.6397	-0.31084	CS0
34.6475	-0.310842	CS0
34.6554	-0.310844	CS0
34.6644	-0.310846	CS0
34.6728	-0.310847	CS0
34.6811	-0.310849	CS0
34.6896	-0.310851	CS0
34.6973	-0.310853	CS0
34.7062	-0.310856	CS0
34.7149	-0.310859	CS0
34.7232	-0.310862	CS0
34.7317	-0.310865	CS0
34.7394	-0.310867	CS0
34.7485	-0.310868	CS0
34.7567	-0.31087	CS0
34.7652	-0.310871	CS0
34.7731	-0.310873	CS0
34.7812	-0.310875	CS0
34.7904	-0.310877	CS0
34.7979	-0.310879	CS0
34.8062	-0.310882	CS0
34.8149	-0.310885	CS0
34.8223	-0.310888	CS0
34.8309	-0.310891	CS0
34.8401	-0.310893	CS0
34.8476	-0.310895	CS0
34.8567	-0.310897	CS0
34.865	-0.310899	CS0
34.8733	-0.310902	CS0
34.8821	-0.310904	CS0
34.8895	-0.310906	CS0
34.8979	-0.310908	CS0
34.906	-0.310912	CS0
34.9141	-0.310916	CS0
34.9235	-0.31092	CS0
34.9314	-0.310923	CS0
34.9398	-0.310926	CS0
34.9477	-0.310929	CS0
34.957	-0.310931	CS0
34.9646	-0.310934	CS0
34.9728	-0.310936	CS0
34.9812	-0.310938	CS0
34.9898	-0.31094	CS0
34.9981	-0.310943	CS0
35.0066	-0.310947	CS0
35.0145	-0.310951	CS0
35.0232	-0.310957	CS0
35.0317	-0.310962	CS0
35.0402	-0.310966	CS0
35.049	-0.31097	CS0
35.0569	-0.310973	CS0
35.0646	-0.310975	CS0
35.0734	-0.310977	CS0
35.0816	-0.310978	CS0
35.0894	-0.310978	CS0
35.0981	-0.310979	CS0
35.1057	-0.31098	CS0
35.1145	-0.310981	CS0
35.1228	-0.310983	CS0
35.1319	-0.310985	CS0
35.1394	-0.310986	CS0
35.1486	-0.310988	CS0
35.1561	-0.31099	CS0
35.1649	-0.310992	CS0
35.1738	-0.310994	CS0
35.1821	-0.310996	CS0
35.1896	-0.310999	CS0
35.1974	-0.311001	CS0
35.2073	-0.311003	CS0
35.2144	-0.311006	CS0
35.2231	-0.311008	CS0
35.2309	-0.31101	CS0
35.2399	-0.311013	CS0
35.2479	-0.311016	CS0
35.2567	-0.311018	CS0
35.265	-0.311021	CS0
35.2723	-0.311025	CS0
35.2826	-0.311028	CS0
35.2901	-0.311031	CS0
35.2992	-0.311035	CS0
35.3065	-0.311039	CS0
35.3153	-0.311041	CS0
35.3231	-0.311043	CS0
35.3324	-0.311045	CS0
35.3389	-0.311046	CS0
35.3473	-0.311048	CS0
35.3565	-0.31105	CS0
35.3646	-0.311052	CS0
35.3738	-0.311054	CS0
35.3816	-0.311056	CS0
35.3892	-0.31106	CS0
35.3984	-0.311063	CS0
35.4069	-0.311066	CS0
35.415	-0.31107	CS0
35.4238	-0.311073	CS0
35.4318	-0.311077	CS0
35.4405	-0.311081	CS0
35.448	-0.311083	CS0
35.4553	-0.311085	CS0
35.4652	-0.311087	CS0
35.4728	-0.311088	CS0
35.4829	-0.311088	CS0
35.49	-0.311089	CS0
35.4994	-0.31109	CS0
35.5068	-0.311091	CS0
35.5152	-0.311093	CS0
35.5241	-0.311095	CS0
35.5319	-0.311098	CS0
35.541	-0.3111	CS0
35.5493	-0.311101	CS0
35.5576	-0.311102	CS0
35.5654	-0.311102	CS0
35.5741	-0.311102	CS0
35.5821	-0.311102	CS0
35.5896	-0.311103	CS0
35.5986	-0.311105	CS0
35.6073	-0.311107	CS0
35.6153	-0.311108	CS0
35.6243	-0.311109	CS0
35.6316	-0.31111	CS0
35.6396	-0.311111	CS0
35.6482	-0.311111	CS0
35.6568	-0.311111	CS0
35.6653	-0.311112	CS0
35.6731	-0.311114	CS0
35.6817	-0.311116	CS0
35.6909	-0.311118	CS0
35.6984	-0.31112	CS0
35.7071	-0.311122	CS0
35.7148	-0.311124	CS0
35.7232	-0.311124	CS0
35.7317	-0.311126	CS0
35.7395	-0.311127	CS0
35.748	-0.311127	CS0
35.7572	-0.311128	CS0
35.765	-0.311129	CS0
35.7737	-0.31113	CS0
35.7824	-0.31113	CS0
35.7906	-0.311131	CS0
35.7981	-0.311132	CS0
35.8063	-0.311132	CS0
35.8148	-0.311132	CS0
35.8231	-0.311132	CS0
35.8325	-0.311134	CS0
35.8405	-0.311136	CS0
35.8488	-0.311139	CS0
35.8575	-0.311142	CS0
35.8652	-0.311145	CS0
35.8736	-0.311148	CS0
35.8823	-0.311152	CS0
35.8905	-0.311155	CS0
35.8989	-0.311157	CS0
35.9059	-0.311158	CS0
35.9157	-0.31116	CS0
35.9241	-0.311161	CS0
35.9323	-0.311162	CS0
35.9397	-0.311163	CS0
35.9488	-0.311164	CS0
35.9569	-0.311165	CS0
35.9654	-0.311167	CS0
35.9738	-0.311169	CS0
35.9817	-0.311171	CS0
35.9909	-0.311171	CS0
35.9986	-0.311172	CS0
36.0069	-0.311172	CS0
36.0155	-0.311171	CS0
36.0247	-0.311169	CS0
36.0323	-0.311166	CS0
36.0401	-0.311165	CS0
36.0487	-0.311165	CS0
36.0579	-0.311167	CS0
36.0661	-0.31117	CS0
36.0739	-0.311175	CS0
36.0821	-0.311179	CS0
36.091	-0.311185	CS0
36.0996	-0.311188	CS0
36.1081	-0.31119	CS0
36.1157	-0.311192	CS0
36.1244	-0.311194	CS0
36.1329	-0.311195	CS0
36.1411	-0.311196	CS0
36.1495	-0.311197	CS0
36.1582	-0.311198	CS0
36.1668	-0.311199	CS0
36.1742	-0.311199	CS0
36.1827	-0.3112	CS0
36.1913	-0.311201	CS0
36.1994	-0.311201	CS0
36.2078	-0.3112	CS0
36.2167	-0.3112	CS0
36.2247	-0.311199	CS0
36.2321	-0.311199	CS0
36.2421	-0.311199	CS0
36.2494	-0.311199	CS0
36.258	-0.3112	CS0
36.2657	-0.3112	CS0
36.2743	-0.311202	CS0
36.2821	-0.311204	CS0
36.2903	-0.311206	CS0
36.2995	-0.311208	CS0
36.307	-0.31121	CS0
36.3155	-0.31121	CS0
36.3234	-0.31121	CS0
36.3328	-0.311211	CS0
36.3407	-0.311212	CS0
36.3498	-0.311214	CS0
36.3581	-0.311215	CS0
36.3668	-0.311217	CS0
36.374	-0.311219	CS0
36.3834	-0.311221	CS0
36.3907	-0.311224	CS0
36.3986	-0.311225	CS0
36.4073	-0.311226	CS0
36.4159	-0.311227	CS0
36.425	-0.311227	CS0
36.4333	-0.311226	CS0
36.4414	-0.311227	CS0
36.4498	-0.311227	CS0
36.4576	-0.311228	CS0
36.466	-0.311229	CS0
36.4731	-0.311229	CS0
36.4828	-0.311231	CS0
36.4912	-0.311232	CS0
36.4994	-0.311233	CS0
36.508	-0.311234	CS0
36.5167	-0.311234	CS0
36.5252	-0.311234	CS0
36.5326	-0.311233	CS0
36.542	-0.311233	CS0
36.5502	-0.311234	CS0
36.5581	-0.311235	CS0
36.5666	-0.311236	CS0
36.5752	-0.311237	CS0
36.583	-0.311238	CS0
36.5916	-0.311239	CS0
36.6001	-0.311239	CS0
36.6086	-0.31124	CS0
36.6176	-0.311239	CS0
36.6255	-0.311239	CS0
36.6333	-0.311238	CS0
36.6409	-0.311238	CS0
36.6501	-0.311239	CS0
36.6577	-0.31124	CS0
36.6658	-0.311242	CS0
36.6744	-0.311244	CS0
36.6834	-0.311246	CS0
36.6912	-0.311248	CS0
36.6995	-0.311249	CS0
36.7079	-0.31125	CS0
36.7168	-0.311251	CS0
36.7249	-0.311252	CS0
36.7331	-0.311252	CS0
36.7423	-0.311251	CS0
36.7497	-0.31125	CS0
36.7583	-0.311248	CS0
36.7661	-0.311247	CS0
36.7748	-0.311244	CS0
36.7829	-0.311241	CS0
36.791	-0.31124	CS0
36.7999	-0.311239	CS0
36.8085	-0.311238	CS0
36.8163	-0.311238	CS0
36.8249	-0.311238	CS0
36.8329	-0.311239	CS0
36.8409	-0.311239	CS0
36.8497	-0.31124	CS0
36.8588	-0.311241	CS0
36.8658	-0.311242	CS0
36.8751	-0.311243	CS0
36.8833	-0.311243	CS0
36.892	-0.311243	CS0
36.8999	-0.311242	CS0
36.9092	-0.31124	CS0
36.9165	-0.311239	CS0
36.925	-0.311237	CS0
36.9327	-0.311236	CS0
36.9417	-0.311235	CS0
36.9505	-0.311234	CS0
36.9594	-0.311235	CS0
36.9667	-0.311236	CS0
36.9757	-0.311237	CS0
36.9836	-0.311238	CS0
36.9928	-0.311239	CS0
37.0008	-0.311239	CS0
37.0085	-0.311238	CS0
37.0171	-0.311237	CS0
37.0256	-0.311235	CS0
37.0339	-0.311232	CS0
37.0426	-0.311229	CS0
37.0498	-0.311228	CS0
37.0586	-0.311226	CS0
37.0664	-0.311226	CS0
37.0756	-0.311226	CS0
37.0842	-0.311226	CS0
37.0927	-0.311226	CS0
37.1005	-0.311225	CS0
37.1101	-0.311224	CS0
37.1171	-0.311222	CS0
37.1258	-0.31122	CS0
37.1341	-0.311218	CS0
37.1424	-0.311215	CS0
37.1508	-0.311213	CS0
37.159	-0.311211	CS0
37.1669	-0.311211	CS0
37.1756	-0.311211	CS0
37.1835	-0.31121	CS0
37.1913	-0.31121	CS0
37.2004	-0.311209	CS0
37.2087	-0.311209	CS0
37.2167	-0.311209	CS0
37.2257	-0.311209	CS0
37.2336	-0.311207	CS0
37.2427	-0.311204	CS0
37.2516	-0.311201	CS0
37.2593	-0.311198	CS0
37.2675	-0.311195	CS0
37.2759	-0.311192	CS0
37.2846	-0.31119	CS0
37.2921	-0.311188	CS0
37.3025	-0.311188	CS0
37.3094	-0.311188	CS0
37.3177	-0.311189	CS0
37.326	-0.311189	CS0
37.3341	-0.311189	CS0
37.3426	-0.311189	CS0
37.3525	-0.311189	CS0
37.3606	-0.311188	CS0
37.3676	-0.311186	CS0
37.3764	-0.311183	CS0
37.385	-0.31118	CS0
37.393	-0.311178	CS0
37.4022	-0.311176	CS0
37.409	-0.311174	CS0
37.4178	-0.311173	CS0
37.4261	-0.311171	CS0
37.4348	-0.31117	CS0
37.4433	-0.31117	CS0
37.451	-0.311169	CS0
37.4602	-0.311169	CS0
37.4677	-0.311169	CS0
37.4769	-0.311169	CS0
37.4837	-0.311169	CS0
37.4938	-0.311169	CS0
37.5012	-0.31117	CS0
37.51	-0.31117	CS0
37.5176	-0.31117	CS0
37.5258	-0.31117	CS0
37.5337	-0.31117	CS0
37.5426	-0.311169	CS0
37.55	-0.311168	CS0
37.5589	-0.311167	CS0
37.5679	-0.311166	CS0
37.5759	-0.311166	CS0
37.5854	-0.311165	CS0
37.5937	-0.311164	CS0
37.6008	-0.311164	CS0
37.6088	-0.311162	CS0
37.6181	-0.311161	CS0
37.6265	-0.31116	CS0
37.6331	-0.311159	CS0
37.6425	-0.311157	CS0
37.6506	-0.311156	CS0
37.6594	-0.311155	CS0
37.668	-0.311155	CS0
37.6761	-0.311153	CS0
37.6854	-0.311151	CS0
37.6926	-0.31115	CS0
37.7018	-0.311148	CS0
37.7097	-0.311147	CS0
37.7181	-0.311145	CS0
37.7264	-0.311143	CS0
37.7352	-0.31114	CS0
37.7435	-0.311139	CS0
37.7524	-0.311137	CS0
37.7599	-0.311135	CS0
37.769	-0.311132	CS0
37.7762	-0.31113	CS0
37.7851	-0.311127	CS0
37.793	-0.311125	CS0
37.8013	-0.311123	CS0
37.8095	-0.311121	CS0
37.8173	-0.31112	CS0
37.8265	-0.311118	CS0
37.8346	-0.311117	CS0
37.8432	-0.311116	CS0
37.8521	-0.311116	CS0
37.8604	-0.311114	CS0
37.8685	-0.311112	CS0
37.8777	-0.31111	CS0
37.8854	-0.311108	CS0
37.8944	-0.311107	CS0
37.9021	-0.311106	CS0
37.9101	-0.311105	CS0
37.9188	-0.311104	CS0
37.9281	-0.311102	CS0
37.935	-0.311101	CS0
37.9437	-0.311099	CS0
37.9514	-0.311097	CS0
37.9608	-0.311094	CS0
37.9685	-0.311092	CS0
37.9765	-0.311089	CS0
37.9852	-0.311089	CS0
37.9942	-0.311087	CS0
38.0026	-0.311086	CS0
38.0105	-0.311085	CS0
38.0188	-0.311085	CS0
38.0268	-0.311083	CS0
38.0363	-0.311083	CS0
38.0439	-0.311082	CS0
38.0527	-0.311081	CS0
38.0605	-0.311079	CS0
38.0685	-0.311075	CS0
38.0767	-0.311072	CS0
38.0854	-0.311069	CS0
38.0938	-0.311065	CS0
38.1019	-0.311062	CS0
38.1104	-0.31106	CS0
38.1188	-0.311058	CS0
38.127	-0.311057	CS0
38.1352	-0.311057	CS0
38.1437	-0.311057	CS0
38.1524	-0.311057	CS0
38.1606	-0.311056	CS0
38.1683	-0.311055	CS0
38.1767	-0.311053	CS0
38.1859	-0.311052	CS0
38.1928	-0.31105	CS0
38.2022	-0.311049	CS0
38.2111	-0.311047	CS0
38.2189	-0.311047	CS0
38.2282	-0.311047	CS0
38.2366	-0.311047	CS0
38.2448	-0.311046	CS0
38.2532	-0.311045	CS0
38.2614	-0.311042	CS0
38.2695	-0.31104	CS0
38.2771	-0.311036	CS0
38.285	-0.311033	CS0
38.2942	-0.311031	CS0
38.3021	-0.31103	CS0
38.3111	-0.31103	CS0
38.319	-0.31103	CS0
38.3269	-0.311029	CS0
38.3355	-0.311028	CS0
38.3443	-0.311026	CS0
38.3524	-0.311024	CS0
38.3607	-0.311022	CS0
38.369	-0.31102	CS0
38.3778	-0.311018	CS0
38.3861	-0.311015	CS0
38.3942	-0.311013	CS0
38.4025	-0.31101	CS0
38.4117	-0.311008	CS0
38.4197	-0.311006	CS0
38.4273	-0.311003	CS0
38.436	-0.311	CS0
38.4446	-0.310999	CS0
38.4534	-0.310998	CS0
38.4615	-0.310998	CS0
38.4685	-0.310999	CS0
38.4773	-0.310998	CS0
38.4861	-0.310996	CS0
38.4943	-0.310994	CS0
38.5025	-0.310992	CS0
38.5107	-0.31099	CS0
38.5195	-0.310987	CS0
38.5274	-0.310984	CS0
38.5358	-0.310981	CS0
38.5443	-0.31098	CS0
38.5525	-0.310979	CS0
38.561	-0.310979	CS0
38.5707	-0.310978	CS0
38.5785	-0.310976	CS0
38.586	-0.310975	CS0
38.5943	-0.310973	CS0
38.6029	-0.310971	CS0
38.6111	-0.310968	CS0
38.6192	-0.310965	CS0
38.6281	-0.310963	CS0
38.6356	-0.310962	CS0
38.6451	-0.31096	CS0
38.6533	-0.31096	CS0
38.6622	-0.310959	CS0
38.669	-0.310959	CS0
38.6778	-0.310957	CS0
38.686	-0.310956	CS0
38.6946	-0.310954	CS0
38.7024	-0.310952	CS0
38.7113	-0.310948	CS0
38.719	-0.310945	CS0
38.7278	-0.310942	CS0
38.7362	-0.310939	CS0
38.7444	-0.310937	CS0
38.7531	-0.310935	CS0
38.7611	-0.310932	CS0
38.7696	-0.31093	CS0
38.7775	-0.310929	CS0
38.7865	-0.310928	CS0
38.7946	-0.310927	CS0
38.8025	-0.310926	CS0
38.811	-0.310926	CS0
38.8197	-0.310925	CS0
38.8289	-0.310924	CS0
38.8369	-0.310922	CS0
38.8448	-0.310921	CS0
38.8543	-0.310921	CS0
38.8624	-0.310919	CS0
38.8708	-0.310918	CS0
38.8787	-0.310917	CS0
38.8865	-0.310917	CS0
38.8947	-0.310917	CS0
38.903	-0.310917	CS0
38.9117	-0.310917	CS0
38.9197	-0.310916	CS0
38.9281	-0.310914	CS0
38.9364	-0.310912	CS0
38.9448	-0.310909	CS0
38.9532	-0.310907	CS0
38.9623	-0.310903	CS0
38.9706	-0.3109	CS0
38.9785	-0.310897	CS0
38.9879	-0.310894	CS0
38.9948	-0.310891	CS0
39.0032	-0.310888	CS0
39.0117	-0.310885	CS0
39.0205	-0.310883	CS0
39.0286	-0.310881	CS0
39.0367	-0.31088	CS0
39.046	-0.310879	CS0
39.0537	-0.310878	CS0
39.0621	-0.310876	CS0
39.0706	-0.310874	CS0
39.0786	-0.310872	CS0
39.0874	-0.310869	CS0
39.0953	-0.310866	CS0
39.1038	-0.310864	CS0
39.1116	-0.310863	CS0
39.1208	-0.310862	CS0
39.1288	-0.310862	CS0
39.1373	-0.310861	CS0
39.1453	-0.310861	CS0
39.1535	-0.31086	CS0
39.1623	-0.310857	CS0
39.1704	-0.310855	CS0
39.1795	-0.310853	CS0
39.1875	-0.310851	CS0
39.1958	-0.31085	CS0
39.2048	-0.310849	CS0
39.2121	-0.310848	CS0
39.2209	-0.310848	CS0
39.2281	-0.310848	CS0
39.2367	-0.310849	CS0
39.2455	-0.31085	CS0
39.254	-0.31085	CS0
39.262	-0.310849	CS0
39.2711	-0.310847	CS0
39.2791	-0.310845	CS0
39.2875	-0.310843	CS0
39.2967	-0.31084	CS0
39.3042	-0.310837	CS0
39.3123	-0.310835	CS0
39.3206	-0.310833	CS0
39.3287	-0.310833	CS0
39.3375	-0.310831	CS0
39.3455	-0.310831	CS0
39.354	-0.310829	CS0
39.3616	-0.310828	CS0
39.3708	-0.310825	CS0
39.379	-0.310817	CS0
39.3872	-0.310809	CS0
39.3962	-0.3108	CS0
39.4035	-0.310797	CS0
39.4126	-0.310796	CS0
39.421	-0.310796	CS0
39.4292	-0.310796	CS0
39.4372	-0.310797	CS0
39.4462	-0.310797	CS0
39.4549	-0.310798	CS0
39.4622	-0.3108	CS0
39.4708	-0.3108	CS0
39.4792	-0.310799	CS0
39.4879	-0.310797	CS0
39.4959	-0.310796	CS0
39.5039	-0.310795	CS0
39.5125	-0.310795	CS0
39.5204	-0.310795	CS0
39.5292	-0.310794	CS0
39.5379	-0.310792	CS0
39.5447	-0.31079	CS0
39.5543	-0.310787	CS0
39.5617	-0.310785	CS0
39.571	-0.310783	CS0
39.579	-0.31078	CS0
39.5873	-0.310776	CS0
39.5957	-0.310774	CS0
39.6049	-0.310771	CS0
39.6124	-0.310769	CS0
39.621	-0.310767	CS0
39.629	-0.310765	CS0
39.6369	-0.310763	CS0
39.6466	-0.310761	CS0
39.6539	-0.31076	CS0
39.6632	-0.31076	CS0
39.6707	-0.310759	CS0
39.6794	-0.310758	CS0
39.6876	-0.310757	CS0
39.6956	-0.310754	CS0
39.7042	-0.310752	CS0
39.7126	-0.310749	CS0
39.7209	-0.310747	CS0
39.7302	-0.310744	CS0
39.7368	-0.310742	CS0
39.746	-0.31074	CS0
39.7543	-0.310738	CS0
39.7628	-0.310735	CS0
39.7704	-0.310732	CS0
39.7783	-0.31073	CS0
39.788	-0.310728	CS0
39.7968	-0.310726	CS0
39.8045	-0.310724	CS0
39.8137	-0.310722	CS0
39.8216	-0.31072	CS0
39.8295	-0.310718	CS0
39.8389	-0.310716	CS0
39.847	-0.310712	CS0
39.8545	-0.31071	CS0
39.863	-0.310708	CS0
39.8718	-0.310706	CS0
39.8797	-0.310704	CS0
39.8876	-0.310705	CS0
39.8965	-0.310704	CS0
39.9042	-0.310704	CS0
39.9136	-0.310705	CS0
39.9211	-0.310706	CS0
39.9292	-0.310706	CS0
39.9374	-0.310703	CS0
39.947	-0.310701	CS0
39.9557	-0.310699	CS0
39.9639	-0.310696	CS0
39.9715	-0.310693	CS0
39.9807	-0.310691	CS0
39.9886	-0.31069	CS0
39.9969	-0.31069	CS0
40.0056	-0.31069	CS0
40.013	-0.310691	CS0
40.022	-0.310693	CS0
40.03	-0.310694	CS0
40.0383	-0.310693	CS0
40.0471	-0.31069	CS0
40.0548	-0.310688	CS0
40.0638	-0.310685	CS0
40.0712	-0.310681	CS0
40.0802	-0.310679	CS0
40.0872	-0.310678	CS0
40.0966	-0.310677	CS0
40.1055	-0.310678	CS0
40.1139	-0.310682	CS0
40.1224	-0.310686	CS0
40.1301	-0.310686	CS0
40.1388	-0.310687	CS0
40.1475	-0.310686	CS0
40.1559	-0.310685	CS0
40.1639	-0.310683	CS0
40.1727	-0.310681	CS0
40.1805	-0.310679	CS0
40.189	-0.310677	CS0
40.1973	-0.310676	CS0
40.2052	-0.310676	CS0
40.2134	-0.310675	CS0
40.2223	-0.310673	CS0
40.2314	-0.310672	CS0
40.2387	-0.31067	CS0
40.2471	-0.310667	CS0
40.2545	-0.310665	CS0
40.264	-0.310664	CS0
40.2735	-0.310662	CS0
40.2797	-0.310661	CS0
40.2886	-0.31066	CS0
40.2978	-0.310661	CS0
40.3053	-0.310661	CS0
40.3143	-0.310661	CS0
40.3221	-0.310661	CS0
40.3316	-0.31066	CS0
40.3392	-0.310659	CS0
40.3471	-0.310657	CS0
40.3547	-0.310656	CS0
40.3636	-0.310654	CS0
40.3718	-0.310651	CS0
40.3802	-0.310649	CS0
40.389	-0.310647	CS0
40.3981	-0.310647	CS0
40.4067	-0.310647	CS0
40.415	-0.310648	CS0
40.4232	-0.310649	CS0
40.432	-0.31065	CS0
40.4408	-0.310651	CS0
40.4484	-0.31065	CS0
40.4567	-0.31065	CS0
40.4644	-0.310649	CS0
40.4733	-0.310646	CS0
40.4816	-0.310643	CS0
40.4901	-0.31064	CS0
40.4971	-0.310638	CS0
40.5064	-0.310635	CS0
40.5141	-0.310634	CS0
40.5222	-0.310633	CS0
40.531	-0.310632	CS0
40.5396	-0.310631	CS0
40.5483	-0.310631	CS0
40.557	-0.310631	CS0
40.5642	-0.310631	CS0
40.5731	-0.310631	CS0
40.5808	-0.31063	CS0
40.589	-0.310631	CS0
40.5977	-0.310631	CS0
40.6057	-0.310632	CS0
40.6139	-0.310633	CS0
40.6219	-0.310634	CS0
40.631	-0.310634	CS0
40.6386	-0.310633	CS0
40.6487	-0.310632	CS0
40.6563	-0.31063	CS0
40.6653	-0.310628	CS0
40.6741	-0.310626	CS0
40.6809	-0.310624	CS0
40.6897	-0.310622	CS0
40.6981	-0.310621	CS0
40.7059	-0.31062	CS0
40.7145	-0.310619	CS0
40.7227	-0.310619	CS0
40.731	-0.310617	CS0
40.74	-0.310615	CS0
40.7477	-0.310614	CS0
40.7566	-0.310613	CS0
40.7648	-0.310612	CS0
40.773	-0.310611	CS0
40.7817	-0.31061	CS0
40.79	-0.31061	CS0
40.798	-0.31061	CS0
40.8064	-0.310609	CS0
40.8147	-0.310608	CS0
40.8227	-0.310606	CS0
40.8314	-0.310604	CS0
40.84	-0.310603	CS0
40.8481	-0.310603	CS0
40.8568	-0.310603	CS0
40.8653	-0.310602	CS0
40.8733	-0.310602	CS0
40.8821	-0.310601	CS0
40.8897	-0.3106	CS0
40.8978	-0.310598	CS0
40.9079	-0.310597	CS0
40.9147	-0.310595	CS0
40.9232	-0.310593	CS0
40.9315	-0.310592	CS0
40.9396	-0.310591	CS0
40.9481	-0.310591	CS0
40.956	-0.310591	CS0
40.9639	-0.310591	CS0
40.9735	-0.31059	CS0
40.9809	-0.31059	CS0
40.9888	-0.310588	CS0
40.9979	-0.310586	CS0
41.0062	-0.310584	CS0
41.0137	-0.310582	CS0
41.0243	-0.310581	CS0
41.0312	-0.31058	CS0
41.04	-0.310579	CS0
41.0482	-0.310579	CS0
41.0565	-0.310579	CS0
41.0651	-0.310579	CS0
41.0722	-0.310579	CS0
41.0812	-0.310579	CS0
41.0899	-0.31058	CS0
41.0989	-0.310579	CS0
41.1071	-0.310578	CS0
41.1156	-0.310577	CS0
41.1248	-0.310577	CS0
41.1325	-0.310576	CS0
41.1408	-0.310574	CS0
41.148	-0.310573	CS0
41.1576	-0.31057	CS0
41.1644	-0.310569	CS0
41.1727	-0.310567	CS0
41.1813	-0.310566	CS0
41.1897	-0.310565	CS0
41.1985	-0.310565	CS0
41.2065	-0.310566	CS0
41.2146	-0.310566	CS0
41.2237	-0.310567	CS0
41.2321	-0.310569	CS0
41.2399	-0.310569	CS0
41.2486	-0.310569	CS0
41.257	-0.310569	CS0
41.2652	-0.310568	CS0
41.2737	-0.310567	CS0
41.2818	-0.310566	CS0
41.29	-0.310564	CS0
41.2988	-0.310562	CS0
41.3069	-0.310561	CS0
41.3153	-0.310559	CS0
41.324	-0.310558	CS0
41.3321	-0.310557	CS0
41.3406	-0.310555	CS0
41.3491	-0.310554	CS0
41.3566	-0.310554	CS0
41.3654	-0.310553	CS0
41.3735	-0.310553	CS0
41.3825	-0.310553	CS0
41.3904	-0.310553	CS0
41.3984	-0.310552	CS0
41.4079	-0.31055	CS0
41.4164	-0.310548	CS0
41.4236	-0.310547	CS0
41.4332	-0.310546	CS0
41.4408	-0.310545	CS0
41.4488	-0.310544	CS0
41.4571	-0.310544	CS0
41.4663	-0.310545	CS0
41.4741	-0.310546	CS0
41.4815	-0.310547	CS0
41.4899	-0.310548	CS0
41.4987	-0.310548	CS0
41.5078	-0.310546	CS0
41.5159	-0.310544	CS0
41.5234	-0.310543	CS0
41.5317	-0.310541	CS0
41.5402	-0.310539	CS0
41.5487	-0.310538	CS0
41.5559	-0.310537	CS0
41.5653	-0.310536	CS0
41.5746	-0.310534	CS0
41.583	-0.310532	CS0
41.5911	-0.310528	CS0
41.599	-0.31052	CS0
41.6066	-0.310513	CS0
41.6153	-0.31051	CS0
41.6241	-0.310507	CS0
41.6326	-0.310504	CS0
41.6406	-0.310503	CS0
41.6489	-0.310501	CS0
41.6574	-0.310501	CS0
41.6664	-0.310502	CS0
41.675	-0.310502	CS0
41.6831	-0.310501	CS0
41.6912	-0.3105	CS0
41.6995	-0.310498	CS0
41.7082	-0.310496	CS0
41.7164	-0.310494	CS0
41.7242	-0.310492	CS0
41.7325	-0.31049	CS0
41.7407	-0.310488	CS0
41.749	-0.310486	CS0
41.7571	-0.310485	CS0
41.7661	-0.310484	CS0
41.7753	-0.310484	CS0
41.7824	-0.310483	CS0
41.7908	-0.310482	CS0
41.7992	-0.310481	CS0
41.808	-0.31048	CS0
41.8162	-0.31048	CS0
41.8242	-0.31048	CS0
41.8333	-0.310481	CS0
41.8417	-0.310481	CS0
41.8494	-0.31048	CS0
41.8573	-0.31048	CS0
41.8667	-0.31048	CS0
41.875	-0.310479	CS0
41.8821	-0.310478	CS0
41.8909	-0.310476	CS0
41.9002	-0.310476	CS0
41.9079	-0.310475	CS0
41.9156	-0.310474	CS0
41.9244	-0.310474	CS0
41.9331	-0.310474	CS0
41.9405	-0.310473	CS0
41.9495	-0.310472	CS0
41.9581	-0.31047	CS0
41.9664	-0.310468	CS0
41.9744	-0.310465	CS0
41.9831	-0.310462	CS0
41.9915	-0.31046	CS0
41.9998	-0.310458	CS0
42.0079	-0.310456	CS0
42.0162	-0.310456	CS0
42.0248	-0.310456	CS0
42.0331	-0.310457	CS0
42.0415	-0.310457	CS0
42.0502	-0.310456	CS0
42.0581	-0.310456	CS0
42.0676	-0.310456	CS0
42.0752	-0.310456	CS0
42.0829	-0.310457	CS0
42.0918	-0.310458	CS0
42.0991	-0.310459	CS0
42.1076	-0.31046	CS0
42.1165	-0.310461	CS0
42.1243	-0.310461	CS0
42.1335	-0.310459	CS0
42.1422	-0.310457	CS0
42.1496	-0.310452	CS0
42.1576	-0.310447	CS0
42.1668	-0.310444	CS0
42.1744	-0.310442	CS0
42.1828	-0.310441	CS0
42.1917	-0.31044	CS0
42.1992	-0.31044	CS0
42.2079	-0.31044	CS0
42.2167	-0.310441	CS0
42.2257	-0.310441	CS0
42.2332	-0.310441	CS0
42.2418	-0.31044	CS0
42.2513	-0.310438	CS0
42.2588	-0.310436	CS0
42.267	-0.310434	CS0
42.2747	-0.310432	CS0
42.2827	-0.31043	CS0
42.2924	-0.310427	CS0
42.2999	-0.310425	CS0
42.3077	-0.310423	CS0
42.3162	-0.310421	CS0
42.3236	-0.31042	CS0
42.3337	-0.31042	CS0
42.3419	-0.31042	CS0
42.3502	-0.31042	CS0
42.3591	-0.31042	CS0
42.3671	-0.31042	CS0
42.3753	-0.31042	CS0
42.3837	-0.310419	CS0
42.3915	-0.310419	CS0
42.401	-0.310416	CS0
42.409	-0.310414	CS0
42.4161	-0.310412	CS0
42.4243	-0.31041	CS0
42.4328	-0.310409	CS0
42.441	-0.310408	CS0
42.4502	-0.310408	CS0
42.4583	-0.310407	CS0
42.4669	-0.310407	CS0
42.4745	-0.310405	CS0
42.4831	-0.310404	CS0
42.4912	-0.310403	CS0
42.5003	-0.3104	CS0
42.5085	-0.310398	CS0
42.5169	-0.310395	CS0
42.5254	-0.310394	CS0
42.5338	-0.310391	CS0
42.5416	-0.310389	CS0
42.551	-0.310387	CS0
42.5592	-0.310386	CS0
42.5661	-0.310385	CS0
42.5747	-0.310384	CS0
42.5833	-0.310384	CS0
42.5914	-0.310383	CS0
42.6006	-0.310383	CS0
42.6092	-0.310383	CS0
42.6167	-0.310382	CS0
42.6257	-0.310381	CS0
42.634	-0.310381	CS0
42.6429	-0.31038	CS0
42.6506	-0.31038	CS0
42.6586	-0.31038	CS0
42.6671	-0.310381	CS0
42.6756	-0.310381	CS0
42.6839	-0.310381	CS0
42.6926	-0.310381	CS0
42.7004	-0.31038	CS0
42.7088	-0.310379	CS0
42.717	-0.310377	CS0
42.7263	-0.310375	CS0
42.7352	-0.310373	CS0
42.7424	-0.310372	CS0
42.7505	-0.310371	CS0
42.7588	-0.310372	CS0
42.7674	-0.310372	CS0
42.7765	-0.310371	CS0
42.784	-0.310371	CS0
42.7921	-0.310371	CS0
42.801	-0.310371	CS0
42.8085	-0.310371	CS0
42.8173	-0.31037	CS0
42.8259	-0.310369	CS0
42.8335	-0.310368	CS0
42.8422	-0.310366	CS0
42.8515	-0.310364	CS0
42.8597	-0.310362	CS0
42.8678	-0.310361	CS0
42.8761	-0.310359	CS0
42.8841	-0.310356	CS0
42.8921	-0.310353	CS0
42.9008	-0.310352	CS0
42.909	-0.310352	CS0
42.9175	-0.310352	CS0
42.9263	-0.310353	CS0
42.9345	-0.310353	CS0
42.9424	-0.310353	CS0
42.9514	-0.310354	CS0
42.9595	-0.310355	CS0
42.9676	-0.310355	CS0
42.9759	-0.310354	CS0
42.9844	-0.310352	CS0
42.9928	-0.310349	CS0
43.0014	-0.310346	CS0
43.0094	-0.310344	CS0
43.0171	-0.310342	CS0
43.0261	-0.310339	CS0
43.0352	-0.310337	CS0
43.0432	-0.310336	CS0
43.0504	-0.310335	CS0
43.0593	-0.310335	CS0
43.0681	-0.310335	CS0
43.0759	-0.310334	CS0
43.0838	-0.310332	CS0
43.093	-0.310331	CS0
43.1016	-0.31033	CS0
43.1102	-0.310328	CS0
43.1182	-0.310327	CS0
43.1266	-0.310326	CS0
43.1342	-0.310326	CS0
43.1428	-0.310327	CS0
43.1509	-0.310328	CS0
43.1598	-0.310329	CS0
43.1671	-0.310331	CS0
43.1767	-0.310331	CS0
43.1842	-0.310332	CS0
43.1932	-0.310333	CS0
43.2015	-0.310333	CS0
43.2091	-0.310332	CS0
43.2176	-0.31033	CS0
43.2269	-0.310329	CS0
43.2341	-0.310326	CS0
43.2429	-0.310324	CS0
43.2513	-0.310322	CS0
43.2594	-0.31032	CS0
43.2674	-0.310319	CS0
43.276	-0.310319	CS0
43.2849	-0.310318	CS0
43.2926	-0.310316	CS0
43.3003	-0.310314	CS0
43.3093	-0.310313	CS0
43.3174	-0.310311	CS0
43.3258	-0.310309	CS0
43.3342	-0.310308	CS0
43.3425	-0.310308	CS0
43.3509	-0.310307	CS0
43.3596	-0.310306	CS0
43.3681	-0.310306	CS0
43.3751	-0.310305	CS0
43.3842	-0.310305	CS0
43.3928	-0.310305	CS0
43.4013	-0.310305	CS0
43.4096	-0.310306	CS0
43.4182	-0.310305	CS0
43.4262	-0.310306	CS0
43.4346	-0.310306	CS0
43.4427	-0.310306	CS0
43.4505	-0.310307	CS0
43.4588	-0.310307	CS0
43.4681	-0.310307	CS0
43.4755	-0.310306	CS0
43.4843	-0.310306	CS0
43.4927	-0.310305	CS0
43.5003	-0.310303	CS0
43.5096	-0.310301	CS0
43.5178	-0.310299	CS0
43.5258	-0.310296	CS0
43.5339	-0.310294	CS0
43.5422	-0.310292	CS0
43.5508	-0.31029	CS0
43.5596	-0.310288	CS0
43.568	-0.310287	CS0
43.5763	-0.310286	CS0
43.5853	-0.310285	CS0
43.5942	-0.310284	CS0
43.6016	-0.310283	CS0
43.6105	-0.310282	CS0
43.618	-0.310282	CS0
43.6276	-0.310281	CS0
43.6346	-0.31028	CS0
43.6431	-0.310279	CS0
43.6514	-0.310278	CS0
43.6596	-0.310277	CS0
43.668	-0.310276	CS0
43.6761	-0.310276	CS0
43.6854	-0.310277	CS0
43.693	-0.31028	CS0
43.702	-0.310282	CS0
43.7102	-0.310284	CS0
43.718	-0.310285	CS0
43.7275	-0.310285	CS0
43.7354	-0.310286	CS0
43.7441	-0.310285	CS0
43.7523	-0.310284	CS0
43.7604	-0.310283	CS0
43.7687	-0.31028	CS0
43.7773	-0.310278	CS0
43.7853	-0.310277	CS0
43.793	-0.310276	CS0
43.8016	-0.310276	CS0
43.8094	-0.310276	CS0
43.8182	-0.310277	CS0
43.8269	-0.310279	CS0
43.8352	-0.310281	CS0
43.844	-0.310282	CS0
43.8522	-0.310283	CS0
43.8602	-0.310284	CS0
43.8688	-0.310284	CS0
43.8772	-0.310283	CS0
43.8854	-0.310282	CS0
43.8937	-0.31028	CS0
43.903	-0.310279	CS0
43.9101	-0.310277	CS0
43.9187	-0.310275	CS0
43.9274	-0.310273	CS0
43.9359	-0.310272	CS0
43.9437	-0.310271	CS0
43.9528	-0.310271	CS0
43.96	-0.310271	CS0
43.9689	-0.31027	CS0
43.9772	-0.310269	CS0
43.985	-0.310269	CS0
43.9932	-0.310268	CS0
44.0019	-0.310266	CS0
44.01	-0.310265	CS0
44.0187	-0.310263	CS0
44.0271	-0.310262	CS0
44.0354	-0.310262	CS0
44.0444	-0.310263	CS0
44.0526	-0.310266	CS0
44.061	-0.310269	CS0
44.069	-0.310273	CS0
44.077	-0.310275	CS0
44.0857	-0.310277	CS0
44.0943	-0.310277	CS0
44.1022	-0.310277	CS0
44.111	-0.310276	CS0
44.1193	-0.310275	CS0
44.1272	-0.310273	CS0
44.1358	-0.310271	CS0
44.1446	-0.31027	CS0
44.1517	-0.310269	CS0
44.1613	-0.31027	CS0
44.1692	-0.310269	CS0
44.1781	-0.310269	CS0
44.1867	-0.310268	CS0
44.1947	-0.310267	CS0
44.2023	-0.310266	CS0
44.2112	-0.310266	CS0
44.2194	-0.310266	CS0
44.2275	-0.310266	CS0
44.2357	-0.310266	CS0
44.2436	-0.310265	CS0
44.2517	-0.310265	CS0
44.2604	-0.310265	CS0
44.2693	-0.310265	CS0
44.2774	-0.310264	CS0
44.2869	-0.310264	CS0
44.2953	-0.310265	CS0
44.3035	-0.310266	CS0
44.312	-0.310266	CS0
44.3192	-0.310268	CS0
44.3273	-0.310269	CS0
44.3355	-0.31027	CS0
44.3449	-0.310271	CS0
44.3527	-0.310271	CS0
44.3606	-0.310272	CS0
44.3691	-0.310272	CS0
44.3769	-0.310272	CS0
44.3856	-0.310273	CS0
44.3942	-0.310274	CS0
44.4022	-0.310274	CS0
44.4108	-0.310273	CS0
44.4179	-0.310273	CS0
44.427	-0.310272	CS0
44.4362	-0.310271	CS0
44.4441	-0.31027	CS0
44.4526	-0.310269	CS0
44.4604	-0.310268	CS0
44.4693	-0.310267	CS0
44.478	-0.310267	CS0
44.4864	-0.310268	CS0
44.4945	-0.310269	CS0
44.5018	-0.31027	CS0
44.5108	-0.310271	CS0
44.5184	-0.310272	CS0
44.5269	-0.310271	CS0
44.5348	-0.31027	CS0
44.5445	-0.310269	CS0
44.5532	-0.310266	CS0
44.5619	-0.310261	CS0
44.5693	-0.310259	CS0
44.5776	-0.310259	CS0
44.5855	-0.310259	CS0
44.5935	-0.310259	CS0
44.6018	-0.310261	CS0
44.6098	-0.310264	CS0
44.619	-0.310265	CS0
44.6274	-0.310267	CS0
44.6361	-0.310268	CS0
44.6445	-0.310268	CS0
44.6525	-0.310266	CS0
44.6614	-0.310264	CS0
44.6697	-0.310262	CS0
44.6774	-0.31026	CS0
44.6854	-0.310259	CS0
44.6943	-0.310259	CS0
44.7023	-0.310261	CS0
44.7113	-0.310262	CS0
44.7199	-0.310264	CS0
44.7274	-0.310266	CS0
44.736	-0.310267	CS0
44.7447	-0.310269	CS0
44.7514	-0.310269	CS0
44.7603	-0.310268	CS0
44.7695	-0.310267	CS0
44.7776	-0.310265	CS0
44.7861	-0.310266	CS0
44.7952	-0.310266	CS0
44.8022	-0.310267	CS0
44.8115	-0.310267	CS0
44.8189	-0.310268	CS0
44.8285	-0.310269	CS0
44.8361	-0.310269	CS0
44.8443	-0.31027	CS0
44.8527	-0.31027	CS0
44.8622	-0.31027	CS0
44.8707	-0.310269	CS0
44.8783	-0.310268	CS0
44.8855	-0.310267	CS0
44.8944	-0.310265	CS0
44.9032	-0.310263	CS0
44.9114	-0.31026	CS0
44.9202	-0.310257	CS0
44.9288	-0.310256	CS0
44.9364	-0.310256	CS0
44.9453	-0.310256	CS0
44.9536	-0.310257	CS0
44.962	-0.310258	CS0
44.9699	-0.310259	CS0
44.9782	-0.310261	CS0
44.9871	-0.310262	CS0
44.9939	-0.310261	CS0
45.0018	-0.31026	CS0
45.0113	-0.310259	CS0
45.0201	-0.310258	CS0
45.0285	-0.310257	CS0
45.0364	-0.310257	CS0
45.0448	-0.310257	CS0
45.0547	-0.310259	CS0
45.0614	-0.31026	CS0
45.0698	-0.310261	CS0
45.0791	-0.310262	CS0
45.0872	-0.310264	CS0
45.0944	-0.310266	CS0
45.1027	-0.310268	CS0
45.1118	-0.310269	CS0
45.1201	-0.310268	CS0
45.1296	-0.310267	CS0
45.1373	-0.310265	CS0
45.1456	-0.310264	CS0
45.1538	-0.310263	CS0
45.1618	-0.310262	CS0
45.1697	-0.310261	CS0
45.1784	-0.31026	CS0
45.1861	-0.31026	CS0
45.1954	-0.310259	CS0
45.2028	-0.310259	CS0
45.2108	-0.310259	CS0
45.22	-0.310258	CS0
45.2276	-0.310258	CS0
45.236	-0.310258	CS0
45.2444	-0.310259	CS0
45.2528	-0.310261	CS0
45.262	-0.310263	CS0
45.2705	-0.310264	CS0
45.279	-0.310264	CS0
45.2879	-0.310262	CS0
45.2962	-0.31026	CS0
45.3049	-0.310258	CS0
45.3126	-0.310257	CS0
45.3207	-0.310255	CS0
45.3287	-0.310254	CS0
45.337	-0.310252	CS0
45.3454	-0.310251	CS0
45.3538	-0.310251	CS0
45.3612	-0.310252	CS0
45.3695	-0.310253	CS0
45.3782	-0.310253	CS0
45.3861	-0.310253	CS0
45.3947	-0.310253	CS0
45.4029	-0.310253	CS0
45.4126	-0.310253	CS0
45.4208	-0.310252	CS0
45.4286	-0.31025	CS0
45.4378	-0.310248	CS0
45.4464	-0.310245	CS0
45.4548	-0.310244	CS0
45.4623	-0.310242	CS0
45.4711	-0.31024	CS0
45.4796	-0.310239	CS0
45.4874	-0.310241	CS0
45.4955	-0.310242	CS0
45.5041	-0.310245	CS0
45.5122	-0.310246	CS0
45.5213	-0.310248	CS0
45.5283	-0.310248	CS0
45.5372	-0.310248	CS0
45.5446	-0.310248	CS0
45.5542	-0.310246	CS0
45.5617	-0.310245	CS0
45.5707	-0.310245	CS0
45.5785	-0.310245	CS0
45.5878	-0.310246	CS0
45.5957	-0.310246	CS0
45.604	-0.310248	CS0
45.6134	-0.310249	CS0
45.6215	-0.310249	CS0
45.6295	-0.310249	CS0
45.6385	-0.31025	CS0
45.6462	-0.310249	CS0
45.6549	-0.310248	CS0
45.6628	-0.310247	CS0
45.6704	-0.310245	CS0
45.6787	-0.310241	CS0
45.6872	-0.31024	CS0
45.6957	-0.31024	CS0
45.7039	-0.31024	CS0
45.7117	-0.31024	CS0
45.7208	-0.31024	CS0
45.7296	-0.31024	CS0
45.7367	-0.310239	CS0
45.7453	-0.310238	CS0
45.754	-0.310236	CS0
45.7632	-0.310234	CS0
45.7707	-0.310231	CS0
45.7799	-0.31023	CS0
45.7872	-0.310231	CS0
45.7963	-0.310235	CS0
45.8047	-0.310238	CS0
45.8127	-0.310239	CS0
45.8211	-0.31024	CS0
45.8299	-0.310241	CS0
45.8379	-0.31024	CS0
45.8456	-0.310239	CS0
45.855	-0.310237	CS0
45.8623	-0.310235	CS0
45.8711	-0.310233	CS0
45.8783	-0.310232	CS0
45.8869	-0.310233	CS0
45.8953	-0.310234	CS0
45.9041	-0.310235	CS0
45.913	-0.310238	CS0
45.9209	-0.310238	CS0
45.9288	-0.310239	CS0
45.9372	-0.31024	CS0
45.9456	-0.31024	CS0
45.9547	-0.31024	CS0
45.9618	-0.31024	CS0
45.9702	-0.310239	CS0
45.9792	-0.310239	CS0
45.9877	-0.310238	CS0
45.9957	-0.310237	CS0
46.004	-0.310237	CS0
46.0122	-0.310236	CS0
46.0208	-0.310235	CS0
46.0289	-0.310234	CS0
46.0368	-0.310233	CS0
46.045	-0.310232	CS0
46.0541	-0.310232	CS0
46.0622	-0.310231	CS0
46.0702	-0.310231	CS0
46.0796	-0.310231	CS0
46.0874	-0.310231	CS0
46.0955	-0.310232	CS0
46.1049	-0.310233	CS0
46.1125	-0.310236	CS0
46.1215	-0.310237	CS0
46.129	-0.310238	CS0
46.1384	-0.310238	CS0
46.1462	-0.310238	CS0
46.1549	-0.310237	CS0
46.1627	-0.310235	CS0
46.1709	-0.310233	CS0
46.1798	-0.310228	CS0
46.1887	-0.310226	CS0
46.1969	-0.310223	CS0
46.205	-0.310222	CS0
46.2133	-0.310221	CS0
46.2208	-0.310221	CS0
46.2305	-0.310221	CS0
46.2376	-0.310221	CS0
46.2457	-0.31022	CS0
46.2541	-0.31022	CS0
46.2631	-0.31022	CS0
46.271	-0.31022	CS0
46.2791	-0.31022	CS0
46.2887	-0.310221	CS0
46.2966	-0.310221	CS0
46.3045	-0.310222	CS0
46.313	-0.310222	CS0
46.3218	-0.310224	CS0
46.3299	-0.310226	CS0
46.3378	-0.310228	CS0
46.3462	-0.310229	CS0
46.3553	-0.310229	CS0
46.3627	-0.31023	CS0
46.3718	-0.310231	CS0
46.3794	-0.310232	CS0
46.3876	-0.310232	CS0
46.3953	-0.310232	CS0
46.4048	-0.31023	CS0
46.4136	-0.310228	CS0
46.421	-0.310226	CS0
46.4304	-0.310224	CS0
46.4384	-0.310223	CS0
46.4469	-0.310221	CS0
46.4558	-0.31022	CS0
46.464	-0.310219	CS0
46.4718	-0.31022	CS0
46.4791	-0.310221	CS0
46.4875	-0.310221	CS0
46.4957	-0.310221	CS0
46.5042	-0.31022	CS0
46.5124	-0.31022	CS0
46.5215	-0.31022	CS0
46.5301	-0.310219	CS0
46.5379	-0.310219	CS0
46.5455	-0.310219	CS0
46.5544	-0.310219	CS0
46.5627	-0.310219	CS0
46.5719	-0.310219	CS0
46.58	-0.310218	CS0
46.5885	-0.310217	CS0
46.5961	-0.310216	CS0
46.6044	-0.310214	CS0
46.6136	-0.310212	CS0
46.6215	-0.310211	CS0
46.6289	-0.310209	CS0
46.6391	-0.310208	CS0
46.6456	-0.310208	CS0
46.6553	-0.310208	CS0
46.6639	-0.31021	CS0
46.6726	-0.310211	CS0
46.6799	-0.310212	CS0
46.69	-0.310213	CS0
46.6977	-0.310215	CS0
46.7062	-0.310215	CS0
46.7141	-0.310215	CS0
46.7225	-0.310214	CS0
46.7298	-0.310213	CS0
46.7382	-0.310213	CS0
46.7467	-0.310213	CS0
46.7552	-0.310212	CS0
46.7636	-0.310212	CS0
46.7718	-0.310211	CS0
46.7802	-0.310211	CS0
46.7881	-0.310211	CS0
46.7971	-0.310211	CS0
46.8048	-0.31021	CS0
46.814	-0.310209	CS0
46.823	-0.310208	CS0
46.8315	-0.310207	CS0
46.8395	-0.310206	CS0
46.8469	-0.310203	CS0
46.8555	-0.310198	CS0
46.8644	-0.310195	CS0
46.8725	-0.310193	CS0
46.8805	-0.310191	CS0
46.8885	-0.31019	CS0
46.8966	-0.31019	CS0
46.9047	-0.31019	CS0
46.9134	-0.310191	CS0
46.9214	-0.310193	CS0
46.9306	-0.310195	CS0
46.9378	-0.310196	CS0
46.9469	-0.310196	CS0
46.9552	-0.310196	CS0
46.9638	-0.310195	CS0
46.9725	-0.310194	CS0
46.9806	-0.310194	CS0
46.9887	-0.310193	CS0
46.9969	-0.31019	CS0
47.0065	-0.310188	CS0
47.0134	-0.310187	CS0
47.0221	-0.310185	CS0
47.0311	-0.310184	CS0
47.0392	-0.310183	CS0
47.0473	-0.310183	CS0
47.0558	-0.310184	CS0
47.0648	-0.310186	CS0
47.0728	-0.310193	CS0
47.0807	-0.310196	CS0
47.0898	-0.310198	CS0
47.0975	-0.310198	CS0
47.1059	-0.310198	CS0
47.1139	-0.310198	CS0
47.1225	-0.310197	CS0
47.1299	-0.310198	CS0
47.1385	-0.310198	CS0
47.1475	-0.310197	CS0
47.156	-0.310196	CS0
47.1642	-0.310196	CS0
47.1727	-0.310195	CS0
47.1812	-0.310194	CS0
47.189	-0.310193	CS0
47.1979	-0.310192	CS0
47.2056	-0.310191	CS0
47.2139	-0.310192	CS0
47.2229	-0.310193	CS0
47.2305	-0.310195	CS0
47.2395	-0.310197	CS0
47.2478	-0.310199	CS0
47.2559	-0.3102	CS0
47.2637	-0.3102	CS0
47.2725	-0.310199	CS0
47.2808	-0.310199	CS0
47.2889	-0.310198	CS0
47.2972	-0.310197	CS0
47.3054	-0.310195	CS0
47.3133	-0.310193	CS0
47.3228	-0.310194	CS0
47.33	-0.310194	CS0
47.3389	-0.310195	CS0
47.3468	-0.310195	CS0
47.3554	-0.310196	CS0
47.3637	-0.310197	CS0
47.3727	-0.3102	CS0
47.3803	-0.310201	CS0
47.3886	-0.310201	CS0
47.3971	-0.3102	CS0
47.405	-0.310199	CS0
47.4136	-0.310198	CS0
47.4221	-0.310196	CS0
47.4296	-0.310195	CS0
47.439	-0.310193	CS0
47.4469	-0.310192	CS0
47.4552	-0.310191	CS0
47.4632	-0.310191	CS0
47.4718	-0.310191	CS0
47.4809	-0.31019	CS0
47.4897	-0.31019	CS0
47.4975	-0.310189	CS0
47.5059	-0.31019	CS0
47.5148	-0.31019	CS0
47.5227	-0.310191	CS0
47.531	-0.310193	CS0
47.5393	-0.310195	CS0
47.5482	-0.310196	CS0
47.5574	-0.310198	CS0
47.5649	-0.310199	CS0
47.5743	-0.3102	CS0
47.5827	-0.3102	CS0
47.5906	-0.310199	CS0
47.5988	-0.310199	CS0
47.6069	-0.310198	CS0
47.6163	-0.310198	CS0
47.6248	-0.310197	CS0
47.6328	-0.310197	CS0
47.6401	-0.310195	CS0
47.6499	-0.310195	CS0
47.6582	-0.310194	CS0
47.6655	-0.310193	CS0
47.6747	-0.310192	CS0
47.6835	-0.310191	CS0
47.6913	-0.310189	CS0
47.7002	-0.310189	CS0
47.7089	-0.310189	CS0
47.7175	-0.31019	CS0
47.7259	-0.31019	CS0
47.7331	-0.31019	CS0
47.7423	-0.31019	CS0
47.7501	-0.310192	CS0
47.758	-0.310195	CS0
47.767	-0.310198	CS0
47.7748	-0.3102	CS0
47.7846	-0.310202	CS0
47.7909	-0.310204	CS0
47.7992	-0.310207	CS0
47.808	-0.31021	CS0
47.8165	-0.310212	CS0
47.8251	-0.310213	CS0
47.833	-0.310214	CS0
47.8418	-0.310214	CS0
47.8502	-0.310213	CS0
47.857	-0.310213	CS0
47.8659	-0.310214	CS0
47.8744	-0.310215	CS0
47.8829	-0.310217	CS0
47.8909	-0.31022	CS0
47.8981	-0.310223	CS0
47.9079	-0.310226	CS0
47.9156	-0.310228	CS0
47.9242	-0.31023	CS0
47.9329	-0.310231	CS0
47.9406	-0.310232	CS0
47.9487	-0.310233	CS0
47.9567	-0.310233	CS0
47.9655	-0.310233	CS0
47.9733	-0.310232	CS0
47.9817	-0.310232	CS0
47.991	-0.310232	CS0
47.9988	-0.310232	CS0
48.007	-0.310231	CS0
48.0151	-0.31023	CS0
48.0233	-0.310228	CS0
48.0324	-0.310228	CS0
48.0396	-0.310229	CS0
48.0482	-0.31023	CS0
48.0563	-0.310231	CS0
48.0647	-0.31023	CS0
48.0733	-0.310229	CS0
48.0823	-0.310228	CS0
48.09	-0.310227	CS0
48.098	-0.310223	CS0
48.1065	-0.310221	CS0
48.114	-0.310219	CS0
48.1232	-0.310218	CS0
48.1317	-0.310217	CS0
48.1406	-0.310216	CS0
48.1478	-0.310215	CS0
48.1561	-0.310215	CS0
48.1649	-0.310215	CS0
48.1731	-0.310214	CS0
48.1813	-0.310212	CS0
48.1904	-0.310211	CS0
48.1988	-0.310211	CS0
48.2056	-0.31021	CS0
48.2149	-0.31021	CS0
48.2236	-0.310211	CS0
48.2323	-0.310211	CS0
48.2405	-0.31021	CS0
48.2483	-0.310208	CS0
48.256	-0.310205	CS0
48.2649	-0.310197	CS0
48.2736	-0.31018	CS0
48.2821	-0.310172	CS0
48.2899	-0.310168	CS0
48.2994	-0.310165	CS0
48.3062	-0.310163	CS0
48.3164	-0.310163	CS0
48.3242	-0.310164	CS0
48.3329	-0.310165	CS0
48.3408	-0.310165	CS0
48.3482	-0.310165	CS0
48.3566	-0.310164	CS0
48.3649	-0.310161	CS0
48.3736	-0.310159	CS0
48.3818	-0.310158	CS0
48.3905	-0.310156	CS0
48.3986	-0.310154	CS0
48.4072	-0.310154	CS0
48.4154	-0.310153	CS0
48.4243	-0.310152	CS0
48.4327	-0.310151	CS0
48.4407	-0.310149	CS0
48.4486	-0.310147	CS0
48.4576	-0.310144	CS0
48.4651	-0.310141	CS0
48.4739	-0.310139	CS0
48.482	-0.310137	CS0
48.4908	-0.310135	CS0
48.4983	-0.310135	CS0
48.5073	-0.310134	CS0
48.515	-0.310134	CS0
48.5241	-0.310135	CS0
48.5325	-0.310134	CS0
48.5407	-0.310133	CS0
48.5491	-0.310132	CS0
48.5573	-0.310129	CS0
48.5649	-0.310126	CS0
48.5736	-0.310123	CS0
48.5812	-0.31012	CS0
48.5894	-0.310119	CS0
48.5977	-0.310119	CS0
48.6073	-0.310119	CS0
48.6151	-0.310124	CS0
48.624	-0.310127	CS0
48.6323	-0.31013	CS0
48.6394	-0.310131	CS0
48.6493	-0.310131	CS0
48.657	-0.310131	CS0
48.6649	-0.31013	CS0
48.6734	-0.310128	CS0
48.6825	-0.310126	CS0
48.6894	-0.310124	CS0
48.6995	-0.310122	CS0
48.7068	-0.31012	CS0
48.7155	-0.310119	CS0
48.7243	-0.310118	CS0
48.7324	-0.310118	CS0
48.7411	-0.310117	CS0
48.7489	-0.310116	CS0
48.7575	-0.310114	CS0
48.7653	-0.310113	CS0
48.7739	-0.310112	CS0
48.7824	-0.310111	CS0
48.7898	-0.310111	CS0
48.799	-0.310111	CS0
48.8064	-0.310111	CS0
48.8152	-0.31011	CS0
48.824	-0.31011	CS0
48.8325	-0.310109	CS0
48.8411	-0.310107	CS0
48.8496	-0.310104	CS0
48.8576	-0.310101	CS0
48.8667	-0.310099	CS0
48.8739	-0.310098	CS0
48.8822	-0.310098	CS0
48.8905	-0.310097	CS0
48.8991	-0.310096	CS0
48.9081	-0.310096	CS0
48.9166	-0.310096	CS0
48.9243	-0.310097	CS0
48.9334	-0.310098	CS0
48.9417	-0.310098	CS0
48.9498	-0.310099	CS0
48.9586	-0.310099	CS0
48.9668	-0.310101	CS0
48.9751	-0.310102	CS0
48.9839	-0.310103	CS0
48.9918	-0.310103	CS0
49.0002	-0.310103	CS0
49.0087	-0.310102	CS0
49.0165	-0.310101	CS0
49.0251	-0.310101	CS0
49.0338	-0.310101	CS0
49.0419	-0.310102	CS0
49.0505	-0.310102	CS0
49.0597	-0.310102	CS0
49.0666	-0.310102	CS0
49.0758	-0.310103	CS0
49.0843	-0.310104	CS0
49.0924	-0.310105	CS0
49.1012	-0.310105	CS0
49.1089	-0.310106	CS0
49.1172	-0.310107	CS0
49.1256	-0.310107	CS0
49.1337	-0.310107	CS0
49.1425	-0.310107	CS0
49.151	-0.310107	CS0
49.16	-0.310108	CS0
49.1676	-0.310108	CS0
49.1754	-0.310108	CS0
49.1839	-0.310107	CS0
49.1923	-0.310108	CS0
49.2007	-0.310107	CS0
49.2083	-0.310106	CS0
49.2182	-0.310104	CS0
49.2262	-0.310103	CS0
49.2345	-0.3101	CS0
49.2428	-0.3101	CS0
49.2518	-0.3101	CS0
49.2591	-0.310101	CS0
49.2673	-0.310101	CS0
49.2759	-0.310101	CS0
49.2854	-0.310101	CS0
49.2923	-0.310101	CS0
49.3011	-0.310102	CS0
49.3094	-0.310103	CS0
49.3164	-0.310103	CS0
49.3247	-0.310104	CS0
49.3328	-0.310105	CS0
49.3411	-0.310106	CS0
49.3501	-0.310108	CS0
49.3588	-0.310109	CS0
49.3669	-0.310111	CS0
49.3751	-0.310112	CS0
49.384	-0.310112	CS0
49.3928	-0.310113	CS0
49.4012	-0.310113	CS0
49.4085	-0.310113	CS0
49.4178	-0.310113	CS0
49.4263	-0.310112	CS0
49.4345	-0.310111	CS0
49.4419	-0.31011	CS0
49.4508	-0.310111	CS0
49.4589	-0.31011	CS0
49.4674	-0.310111	CS0
49.4756	-0.310112	CS0
49.4844	-0.310113	CS0
49.493	-0.310113	CS0
49.5006	-0.310114	CS0
49.5091	-0.310114	CS0
49.5186	-0.310115	CS0
49.5259	-0.310115	CS0
49.5351	-0.310115	CS0
49.5423	-0.310115	CS0
49.5512	-0.310115	CS0
49.5584	-0.310115	CS0
49.567	-0.310115	CS0
49.5754	-0.310114	CS0
49.5837	-0.310113	CS0
49.5928	-0.310112	CS0
49.6004	-0.310111	CS0
49.6091	-0.310111	CS0
49.6177	-0.310112	CS0
49.6259	-0.310114	CS0
49.6345	-0.310117	CS0
49.6425	-0.310119	CS0
49.6501	-0.310121	CS0
49.659	-0.310123	CS0
49.6671	-0.310124	CS0
49.6752	-0.310125	CS0
49.6849	-0.310124	CS0
49.6926	-0.310122	CS0
49.7014	-0.310119	CS0
49.7094	-0.310116	CS0
49.7171	-0.310114	CS0
49.7264	-0.310112	CS0
49.7344	-0.310111	CS0
49.7427	-0.31011	CS0
49.7513	-0.310109	CS0
49.7598	-0.310109	CS0
49.7676	-0.310108	CS0
49.7761	-0.310108	CS0
49.7856	-0.310107	CS0
49.7932	-0.310108	CS0
49.8015	-0.310108	CS0
49.8098	-0.310108	CS0
49.8175	-0.310109	CS0
49.8262	-0.310112	CS0
49.8349	-0.310115	CS0
49.8427	-0.310116	CS0
49.8521	-0.310116	CS0
49.8592	-0.310115	CS0
49.8688	-0.310114	CS0
49.877	-0.310112	CS0
49.8857	-0.310111	CS0
49.8933	-0.310109	CS0
49.9013	-0.310108	CS0
49.9096	-0.310106	CS0
49.9176	-0.310104	CS0
49.9261	-0.310104	CS0
49.934	-0.310103	CS0
49.9436	-0.310103	CS0
49.9514	-0.310103	CS0
49.9603	-0.310103	CS0
49.9691	-0.310105	CS0
49.9768	-0.310107	CS0
49.9853	-0.310109	CS0
49.9935	-0.310114	CS0
50.001	-0.310117	CS0
50.0103	-0.31012	CS0
50.0185	-0.310121	CS0
50.0268	-0.310121	CS0
50.0347	-0.31012	CS0
50.0435	-0.310119	CS0
50.0516	-0.310116	CS0
50.0607	-0.310112	CS0
50.0681	-0.310109	CS0
50.0764	-0.310106	CS0
50.085	-0.310104	CS0
50.093	-0.310102	CS0
50.1022	-0.310101	CS0
50.1106	-0.3101	CS0
50.1187	-0.310099	CS0
50.1275	-0.310098	CS0
50.1353	-0.310097	CS0
50.1433	-0.310096	CS0
50.152	-0.310095	CS0
50.1602	-0.310094	CS0
50.1675	-0.310095	CS0
50.1764	-0.310095	CS0
50.1852	-0.310096	CS0
50.1932	-0.310097	CS0
50.2003	-0.310098	CS0
50.21	-0.3101	CS0
50.2181	-0.310101	CS0
50.2265	-0.310101	CS0
50.2343	-0.310101	CS0
50.243	-0.310101	CS0
50.2514	-0.3101	CS0
50.2596	-0.3101	CS0
50.2679	-0.310101	CS0
50.2762	-0.310101	CS0
50.2851	-0.310101	CS0
50.2929	-0.3101	CS0
50.3012	-0.3101	CS0
50.3106	-0.310099	CS0
50.3194	-0.310098	CS0
50.3276	-0.310097	CS0
50.335	-0.310096	CS0
50.3441	-0.310094	CS0
50.3514	-0.310093	CS0
50.36	-0.310093	CS0
50.3686	-0.310093	CS0
50.3771	-0.310095	CS0
50.385	-0.310097	CS0
50.3938	-0.310099	CS0
50.4028	-0.3101	CS0
50.4103	-0.310101	CS0
50.4181	-0.310101	CS0
50.4268	-0.310102	CS0
50.435	-0.310101	CS0
50.4429	-0.310101	CS0
50.4518	-0.310101	CS0
50.4607	-0.310101	CS0
50.469	-0.310101	CS0
50.4777	-0.310102	CS0
50.4856	-0.310102	CS0
50.4935	-0.310103	CS0
50.5018	-0.310104	CS0
50.5103	-0.310105	CS0
50.5187	-0.310105	CS0
50.5277	-0.310105	CS0
50.5357	-0.310103	CS0
50.544	-0.310101	CS0
50.5533	-0.310099	CS0
50.5608	-0.310097	CS0
50.5694	-0.310095	CS0
50.5784	-0.310094	CS0
50.5866	-0.310093	CS0
50.5944	-0.310093	CS0
50.6027	-0.310094	CS0
50.6116	-0.310096	CS0
50.6196	-0.310096	CS0
50.6272	-0.310096	CS0
50.6358	-0.310094	CS0
50.6437	-0.310092	CS0
50.6523	-0.31009	CS0
50.6609	-0.310087	CS0
50.6689	-0.310086	CS0
50.6772	-0.310085	CS0
50.6855	-0.310085	CS0
50.6945	-0.310086	CS0
50.7027	-0.310088	CS0
50.7109	-0.31009	CS0
50.719	-0.310092	CS0
50.7279	-0.310094	CS0
50.7359	-0.310095	CS0
50.7437	-0.310095	CS0
50.7522	-0.310095	CS0
50.7608	-0.310095	CS0
50.7685	-0.310095	CS0
50.7776	-0.310095	CS0
50.7862	-0.310095	CS0
50.7945	-0.310095	CS0
50.8028	-0.310095	CS0
50.8112	-0.310095	CS0
50.8195	-0.310094	CS0
50.8279	-0.310093	CS0
50.8362	-0.31009	CS0
50.8431	-0.310088	CS0
50.8518	-0.310085	CS0
50.8608	-0.310082	CS0
50.869	-0.310079	CS0
50.8771	-0.310078	CS0
50.8855	-0.310076	CS0
50.8946	-0.310075	CS0
50.9028	-0.310075	CS0
50.9113	-0.310076	CS0
50.9194	-0.310079	CS0
50.9274	-0.310083	CS0
50.9357	-0.310084	CS0
50.9448	-0.310087	CS0
50.9532	-0.310091	CS0
50.961	-0.310093	CS0
50.9694	-0.310094	CS0
50.9767	-0.310093	CS0
50.9858	-0.310093	CS0
50.9938	-0.310091	CS0
51.002	-0.310089	CS0
51.0104	-0.310086	CS0
51.0191	-0.310083	CS0
51.0278	-0.310079	CS0
51.0357	-0.310077	CS0
51.0444	-0.310074	CS0
51.0521	-0.310071	CS0
51.0607	-0.310068	CS0
51.0698	-0.310066	CS0
51.0777	-0.310065	CS0
51.0862	-0.310065	CS0
51.0939	-0.310065	CS0
51.1034	-0.310064	CS0
51.1116	-0.310062	CS0
51.1199	-0.310061	CS0
51.1274	-0.31006	CS0
51.1357	-0.310058	CS0
51.1443	-0.310056	CS0
51.1533	-0.310054	CS0
51.1616	-0.310053	CS0
51.1701	-0.310052	CS0
51.1773	-0.310051	CS0
51.186	-0.310051	CS0
51.194	-0.310049	CS0
51.2034	-0.310048	CS0
51.2113	-0.310046	CS0
51.2193	-0.310046	CS0
51.2279	-0.310045	CS0
51.2362	-0.310045	CS0
51.2443	-0.310045	CS0
51.2532	-0.310045	CS0
51.2618	-0.310045	CS0
51.2687	-0.310044	CS0
51.2782	-0.310043	CS0
51.2857	-0.31004	CS0
51.2937	-0.310037	CS0
51.3026	-0.310034	CS0
51.3115	-0.310031	CS0
51.3189	-0.310028	CS0
51.3284	-0.310026	CS0
51.3353	-0.310024	CS0
51.3447	-0.310025	CS0
51.3536	-0.310026	CS0
51.3625	-0.310026	CS0
51.3705	-0.310026	CS0
51.3793	-0.310026	CS0
51.3864	-0.310026	CS0
51.3942	-0.310026	CS0
51.403	-0.310025	CS0
51.4114	-0.310023	CS0
51.4201	-0.310021	CS0
51.4277	-0.310019	CS0
51.4364	-0.310019	CS0
51.4439	-0.310018	CS0
51.4528	-0.310016	CS0
51.4612	-0.310014	CS0
51.47	-0.310013	CS0
51.4788	-0.310012	CS0
51.4857	-0.310011	CS0
51.4956	-0.310009	CS0
51.5041	-0.310007	CS0
51.5123	-0.310004	CS0
51.52	-0.310003	CS0
51.529	-0.310003	CS0
51.5367	-0.310002	CS0
51.5462	-0.310002	CS0
51.5538	-0.310002	CS0
51.5625	-0.310003	CS0
51.5699	-0.310004	CS0
51.5782	-0.310004	CS0
51.5869	-0.310004	CS0
51.5948	-0.310004	CS0
51.6034	-0.310003	CS0
51.611	-0.310002	CS0
51.6203	-0.310001	CS0
51.6282	-0.310001	CS0
51.6361	-0.310001	CS0
51.6442	-0.309999	CS0
51.6531	-0.309996	CS0
51.6618	-0.309995	CS0
51.6697	-0.309994	CS0
51.6781	-0.309993	CS0
51.6861	-0.309992	CS0
51.6946	-0.309991	CS0
51.7031	-0.309991	CS0
51.7119	-0.309991	CS0
51.7209	-0.309993	CS0
51.7288	-0.309994	CS0
51.7365	-0.309995	CS0
51.7448	-0.309996	CS0
51.7531	-0.309997	CS0
51.7613	-0.309996	CS0
51.7695	-0.309995	CS0
51.7781	-0.309993	CS0
51.7879	-0.30999	CS0
51.7954	-0.309988	CS0
51.804	-0.309985	CS0
51.8116	-0.309983	CS0
51.82	-0.30998	CS0
51.8281	-0.309979	CS0
51.837	-0.30998	CS0
51.8448	-0.309981	CS0
51.8531	-0.309983	CS0
51.8608	-0.309984	CS0
51.8697	-0.309984	CS0
51.8782	-0.309984	CS0
51.8869	-0.309984	CS0
51.8945	-0.309983	CS0
51.9024	-0.309983	CS0
51.9109	-0.309982	CS0
51.9186	-0.30998	CS0
51.927	-0.309979	CS0
51.937	-0.309978	CS0
51.945	-0.309976	CS0
51.9536	-0.309974	CS0
51.9619	-0.309973	CS0
51.971	-0.309972	CS0
51.9775	-0.309971	CS0
51.9865	-0.30997	CS0
51.9957	-0.309969	CS0
52.0037	-0.309968	CS0
52.0121	-0.309967	CS0
52.0204	-0.309968	CS0
52.0286	-0.309967	CS0
52.0371	-0.309966	CS0
52.0449	-0.309964	CS0
52.0535	-0.309962	CS0
52.0624	-0.309961	CS0
52.0697	-0.309959	CS0
52.078	-0.309956	CS0
52.0865	-0.309954	CS0
52.0957	-0.309952	CS0
52.1038	-0.30995	CS0
52.1121	-0.30995	CS0
52.1212	-0.309951	CS0
52.1292	-0.309953	CS0
52.1373	-0.309954	CS0
52.1457	-0.309955	CS0
52.1529	-0.309955	CS0
52.1621	-0.309955	CS0
52.1696	-0.309954	CS0
52.1787	-0.309955	CS0
52.1859	-0.309954	CS0
52.1954	-0.309954	CS0
52.2039	-0.309953	CS0
52.2118	-0.309952	CS0
52.2206	-0.309952	CS0
52.2277	-0.309952	CS0
52.2382	-0.309953	CS0
52.2458	-0.309953	CS0
52.2542	-0.309952	CS0
52.2626	-0.309952	CS0
52.2705	-0.309953	CS0
52.2787	-0.309953	CS0
52.2872	-0.309953	CS0
52.2944	-0.309952	CS0
52.3031	-0.309951	CS0
52.3128	-0.30995	CS0
52.3205	-0.309948	CS0
52.3283	-0.309947	CS0
52.3381	-0.309946	CS0
52.3463	-0.309945	CS0
52.3535	-0.309945	CS0
52.3623	-0.309944	CS0
52.3708	-0.309943	CS0
52.3796	-0.309943	CS0
52.3874	-0.309942	CS0
52.3946	-0.309941	CS0
52.4041	-0.30994	CS0
52.4126	-0.30994	CS0
52.4201	-0.30994	CS0
52.4292	-0.309941	CS0
52.4375	-0.309942	CS0
52.4453	-0.309943	CS0
52.4536	-0.309943	CS0
52.4622	-0.309944	CS0
52.4711	-0.309943	CS0
52.4792	-0.309943	CS0
52.4883	-0.309941	CS0
52.4952	-0.309939	CS0
52.5043	-0.309936	CS0
52.5122	-0.309934	CS0
52.5217	-0.309933	CS0
52.5301	-0.309931	CS0
52.538	-0.309929	CS0
52.546	-0.309928	CS0
52.5541	-0.309926	CS0
52.5627	-0.309925	CS0
52.5702	-0.309924	CS0
52.5793	-0.309924	CS0
52.5875	-0.309924	CS0
52.5952	-0.309924	CS0
52.6038	-0.309926	CS0
52.6129	-0.309927	CS0
52.6219	-0.309929	CS0
52.6291	-0.30993	CS0
52.6378	-0.309931	CS0
52.6468	-0.30993	CS0
52.6551	-0.309929	CS0
52.6627	-0.309928	CS0
52.6715	-0.309927	CS0
52.6794	-0.309926	CS0
52.6875	-0.309925	CS0
52.6955	-0.309924	CS0
52.7034	-0.309924	CS0
52.7127	-0.309924	CS0
52.7201	-0.309924	CS0
52.7286	-0.309924	CS0
52.7378	-0.309925	CS0
52.7456	-0.309925	CS0
52.7551	-0.309924	CS0
52.7629	-0.309924	CS0
52.7715	-0.309924	CS0
52.7791	-0.309923	CS0
52.7876	-0.309922	CS0
52.7956	-0.309921	CS0
52.8041	-0.309919	CS0
52.8132	-0.309916	CS0
52.8209	-0.309914	CS0
52.8295	-0.309913	CS0
52.8376	-0.309911	CS0
52.8462	-0.309909	CS0
52.8533	-0.309909	CS0
52.8627	-0.309909	CS0
52.8716	-0.309911	CS0
52.8787	-0.309912	CS0
52.8883	-0.309913	CS0
52.8964	-0.309915	CS0
52.9047	-0.309916	CS0
52.9124	-0.309915	CS0
52.9208	-0.309915	CS0
52.9293	-0.309914	CS0
52.9385	-0.309914	CS0
52.9471	-0.309913	CS0
52.9546	-0.309912	CS0
52.9637	-0.309911	CS0
52.9717	-0.309909	CS0
52.9792	-0.309908	CS0
52.9875	-0.309907	CS0
52.9954	-0.309907	CS0
53.0044	-0.309906	CS0
53.0128	-0.309906	CS0
53.0204	-0.309907	CS0
53.0297	-0.309907	CS0
53.0369	-0.309908	CS0
53.0466	-0.30991	CS0
53.0548	-0.309911	CS0
53.0629	-0.309912	CS0
53.0716	-0.309913	CS0
53.0796	-0.309913	CS0
53.0877	-0.309914	CS0
53.0963	-0.309915	CS0
53.1038	-0.309915	CS0
53.1131	-0.309915	CS0
53.1212	-0.309914	CS0
53.1298	-0.309914	CS0
53.1373	-0.309914	CS0
53.1469	-0.309913	CS0
53.1545	-0.309912	CS0
53.1637	-0.309911	CS0
53.1716	-0.30991	CS0
53.1802	-0.309909	CS0
53.1897	-0.309907	CS0
53.1968	-0.309905	CS0
53.2048	-0.309903	CS0
53.2136	-0.309902	CS0
53.2226	-0.3099	CS0
53.23	-0.309899	CS0
53.2382	-0.309899	CS0
53.2468	-0.309899	CS0
53.255	-0.309899	CS0
53.2624	-0.309898	CS0
53.2716	-0.309899	CS0
53.2812	-0.309898	CS0
53.2885	-0.309898	CS0
53.2967	-0.309897	CS0
53.3055	-0.309895	CS0
53.314	-0.309893	CS0
53.3221	-0.309892	CS0
53.3298	-0.30989	CS0
53.3383	-0.309889	CS0
53.3467	-0.309888	CS0
53.3542	-0.309887	CS0
53.3637	-0.309887	CS0
53.3712	-0.309888	CS0
53.3805	-0.309889	CS0
53.3886	-0.30989	CS0
53.3976	-0.309891	CS0
53.4058	-0.309891	CS0
53.4145	-0.30989	CS0
53.4208	-0.309888	CS0
53.431	-0.309887	CS0
53.4381	-0.309886	CS0
53.4472	-0.309885	CS0
53.4552	-0.309883	CS0
53.4629	-0.309883	CS0
53.472	-0.309883	CS0
53.4805	-0.309884	CS0
53.489	-0.309885	CS0
53.4967	-0.309885	CS0
53.5055	-0.309884	CS0
53.5139	-0.309883	CS0
53.5224	-0.309882	CS0
53.5307	-0.309882	CS0
53.5386	-0.309882	CS0
53.5472	-0.309882	CS0
53.5551	-0.309882	CS0
53.5631	-0.309883	CS0
53.5724	-0.309884	CS0
53.581	-0.309885	CS0
53.5889	-0.309885	CS0
53.5966	-0.309883	CS0
53.6053	-0.309883	CS0
53.6139	-0.309882	CS0
53.6224	-0.309882	CS0
53.6303	-0.309882	CS0
53.6376	-0.309882	CS0
53.6471	-0.309883	CS0
53.6549	-0.309885	CS0
53.6637	-0.309886	CS0
53.6718	-0.309887	CS0
53.6801	-0.309886	CS0
53.6883	-0.309886	CS0
53.698	-0.309887	CS0
53.7055	-0.309888	CS0
53.7137	-0.30989	CS0
53.7228	-0.30989	CS0
53.7302	-0.309888	CS0
53.7398	-0.309886	CS0
53.7473	-0.309885	CS0
53.7549	-0.309883	CS0
53.7636	-0.309881	CS0
53.7727	-0.309881	CS0
53.7808	-0.309881	CS0
53.7898	-0.309882	CS0
53.7984	-0.309883	CS0
53.8063	-0.309885	CS0
53.8139	-0.309885	CS0
53.823	-0.309883	CS0
53.8307	-0.309882	CS0
53.8392	-0.30988	CS0
53.8475	-0.30988	CS0
53.8557	-0.309879	CS0
53.8639	-0.309878	CS0
53.8721	-0.309878	CS0
53.8812	-0.309878	CS0
53.8897	-0.309878	CS0
53.8979	-0.309878	CS0
53.9072	-0.309877	CS0
53.9147	-0.309875	CS0
53.9226	-0.309872	CS0
53.9306	-0.309871	CS0
53.9397	-0.309871	CS0
53.9479	-0.309871	CS0
53.9559	-0.309871	CS0
53.9647	-0.309871	CS0
53.972	-0.309871	CS0
53.9804	-0.309872	CS0
53.9894	-0.309873	CS0
53.997	-0.309874	CS0
54.0057	-0.309874	CS0
54.0138	-0.309873	CS0
54.0215	-0.309872	CS0
54.0319	-0.309871	CS0
54.0392	-0.30987	CS0
54.0477	-0.309869	CS0
54.0562	-0.309867	CS0
54.0641	-0.309865	CS0
54.0726	-0.309864	CS0
54.0802	-0.309863	CS0
54.0886	-0.309863	CS0
54.0968	-0.309863	CS0
54.1057	-0.309863	CS0
54.1146	-0.309864	CS0
54.1228	-0.309864	CS0
54.1304	-0.309864	CS0
54.1394	-0.309863	CS0
54.1469	-0.309862	CS0
54.1559	-0.30986	CS0
54.1647	-0.309859	CS0
54.173	-0.30986	CS0
54.1811	-0.309861	CS0
54.1886	-0.309861	CS0
54.197	-0.309861	CS0
54.206	-0.309861	CS0
54.2139	-0.309861	CS0
54.2229	-0.309861	CS0
54.2316	-0.30986	CS0
54.2386	-0.309859	CS0
54.2483	-0.309859	CS0
54.2564	-0.309859	CS0
54.2651	-0.309861	CS0
54.2733	-0.309863	CS0
54.2817	-0.309865	CS0
54.2902	-0.309867	CS0
54.2982	-0.309868	CS0
54.3066	-0.309868	CS0
54.3148	-0.309868	CS0
54.3238	-0.309867	CS0
54.3311	-0.309867	CS0
54.3394	-0.309865	CS0
54.3484	-0.309864	CS0
54.3568	-0.309863	CS0
54.3652	-0.309861	CS0
54.3728	-0.309858	CS0
54.3809	-0.309856	CS0
54.3894	-0.309853	CS0
54.3982	-0.309851	CS0
54.4064	-0.30985	CS0
54.415	-0.309848	CS0
54.4231	-0.309848	CS0
54.4318	-0.309847	CS0
54.4402	-0.309847	CS0
54.4476	-0.309847	CS0
54.4571	-0.309847	CS0
54.4644	-0.309846	CS0
54.4727	-0.309846	CS0
54.4814	-0.309845	CS0
54.4895	-0.309845	CS0
54.4977	-0.309845	CS0
54.5069	-0.309845	CS0
54.5154	-0.309845	CS0
54.5235	-0.309844	CS0
54.5314	-0.309842	CS0
54.5406	-0.30984	CS0
54.5494	-0.309839	CS0
54.5562	-0.309837	CS0
54.5651	-0.309836	CS0
54.5733	-0.309836	CS0
54.5819	-0.309836	CS0
54.5904	-0.309837	CS0
54.5985	-0.309838	CS0
54.6069	-0.309839	CS0
54.6148	-0.30984	CS0
54.6237	-0.309841	CS0
54.6313	-0.309842	CS0
54.6399	-0.309843	CS0
54.6485	-0.309843	CS0
54.6559	-0.309844	CS0
54.665	-0.309844	CS0
54.6737	-0.309845	CS0
54.6822	-0.309846	CS0
54.6891	-0.309846	CS0
54.6974	-0.309846	CS0
54.7063	-0.309847	CS0
54.7147	-0.309846	CS0
54.7243	-0.309845	CS0
54.7315	-0.309841	CS0
54.74	-0.309833	CS0
54.749	-0.309825	CS0
54.7565	-0.309823	CS0
54.7654	-0.309822	CS0
54.7734	-0.309822	CS0
54.7812	-0.309823	CS0
54.7904	-0.309827	CS0
54.7988	-0.309838	CS0
54.8069	-0.309851	CS0
54.815	-0.30986	CS0
54.8224	-0.309863	CS0
54.8329	-0.309864	CS0
54.8409	-0.309863	CS0
54.8496	-0.309862	CS0
54.8577	-0.30986	CS0
54.8654	-0.309859	CS0
54.8732	-0.309857	CS0
54.8815	-0.309855	CS0
54.8905	-0.309852	CS0
54.8986	-0.309848	CS0
54.9065	-0.309845	CS0
54.9153	-0.309843	CS0
54.9234	-0.30984	CS0
54.9318	-0.309838	CS0
54.9408	-0.309835	CS0
54.9487	-0.309834	CS0
54.9567	-0.309834	CS0
54.965	-0.309835	CS0
54.9735	-0.309836	CS0
54.9809	-0.309837	CS0
54.9903	-0.309838	CS0
54.9984	-0.309838	CS0
55.0069	-0.309837	CS0
55.0153	-0.309834	CS0
55.0233	-0.309832	CS0
55.0313	-0.30983	CS0
55.0397	-0.309827	CS0
55.0488	-0.309825	CS0
55.0571	-0.309823	CS0
55.0651	-0.309823	CS0
55.0734	-0.309823	CS0
55.0816	-0.309823	CS0
55.0902	-0.309822	CS0
55.0988	-0.30982	CS0
55.1068	-0.309818	CS0
55.1153	-0.309816	CS0
55.1246	-0.309814	CS0
55.1321	-0.309813	CS0
55.1403	-0.309812	CS0
55.1484	-0.309811	CS0
55.1565	-0.30981	CS0
55.1652	-0.309809	CS0
55.1745	-0.309808	CS0
55.1819	-0.309807	CS0
55.1908	-0.309807	CS0
55.1985	-0.309807	CS0
55.2074	-0.309807	CS0
55.2157	-0.309806	CS0
55.2238	-0.309806	CS0
55.2323	-0.309806	CS0
55.2412	-0.309804	CS0
55.2492	-0.309802	CS0
55.2588	-0.3098	CS0
55.2657	-0.309799	CS0
55.2749	-0.309797	CS0
55.282	-0.309796	CS0
55.2912	-0.309796	CS0
55.2991	-0.309796	CS0
55.3082	-0.309796	CS0
55.3161	-0.309796	CS0
55.3237	-0.309795	CS0
55.3323	-0.309794	CS0
55.3409	-0.309794	CS0
55.349	-0.309794	CS0
55.3576	-0.309794	CS0
55.3659	-0.309795	CS0
55.3742	-0.309796	CS0
55.3822	-0.309798	CS0
55.3909	-0.3098	CS0
55.3997	-0.309802	CS0
55.4083	-0.309804	CS0
55.4161	-0.309804	CS0
55.4246	-0.309804	CS0
55.4327	-0.309802	CS0
55.4412	-0.3098	CS0
55.4502	-0.309794	CS0
55.4585	-0.309787	CS0
55.4665	-0.30978	CS0
55.4744	-0.309778	CS0
55.483	-0.309777	CS0
55.4917	-0.309778	CS0
55.4997	-0.309779	CS0
55.5081	-0.309781	CS0
55.5166	-0.309782	CS0
55.525	-0.309783	CS0
55.5321	-0.309783	CS0
55.5404	-0.309783	CS0
55.5496	-0.309782	CS0
55.5577	-0.309782	CS0
55.5662	-0.309781	CS0
55.5752	-0.30978	CS0
55.5832	-0.30978	CS0
55.5914	-0.309779	CS0
55.5997	-0.309779	CS0
55.6092	-0.309778	CS0
55.6164	-0.309778	CS0
55.6249	-0.309778	CS0
55.6323	-0.309778	CS0
55.6406	-0.309778	CS0
55.6503	-0.309779	CS0
55.6583	-0.309779	CS0
55.6666	-0.309778	CS0
55.675	-0.309778	CS0
55.6839	-0.309778	CS0
55.6915	-0.309777	CS0
55.6998	-0.309777	CS0
55.7085	-0.309778	CS0
55.7155	-0.309779	CS0
55.725	-0.309781	CS0
55.7325	-0.309783	CS0
55.7416	-0.309783	CS0
55.7498	-0.309782	CS0
55.7578	-0.309781	CS0
55.7659	-0.309781	CS0
55.7743	-0.309782	CS0
55.7837	-0.309782	CS0
55.7906	-0.309782	CS0
55.7998	-0.309783	CS0
55.8085	-0.309785	CS0
55.8162	-0.309786	CS0
55.8255	-0.309788	CS0
55.833	-0.309789	CS0
55.8403	-0.309789	CS0
55.8509	-0.309788	CS0
55.8585	-0.309788	CS0
55.8666	-0.309787	CS0
55.874	-0.309786	CS0
55.8821	-0.309784	CS0
55.8913	-0.30978	CS0
55.8993	-0.309778	CS0
55.9082	-0.309776	CS0
55.9161	-0.309776	CS0
55.9251	-0.309776	CS0
55.9326	-0.309777	CS0
55.9411	-0.309778	CS0
55.9495	-0.30978	CS0
55.9575	-0.30978	CS0
55.9662	-0.30978	CS0
55.9749	-0.309779	CS0
55.9838	-0.309779	CS0
55.9918	-0.309777	CS0
56.0009	-0.309775	CS0
56.009	-0.309773	CS0
56.0165	-0.309772	CS0
56.0256	-0.309772	CS0
56.0336	-0.309771	CS0
56.0416	-0.309771	CS0
56.0499	-0.309771	CS0
56.0582	-0.309771	CS0
56.0674	-0.309771	CS0
56.0745	-0.309771	CS0
56.0834	-0.309772	CS0
56.0927	-0.309771	CS0
56.1007	-0.309769	CS0
56.1085	-0.309767	CS0
56.1182	-0.309765	CS0
56.1264	-0.309762	CS0
56.1339	-0.309759	CS0
56.142	-0.309756	CS0
56.1506	-0.309753	CS0
56.1584	-0.309751	CS0
56.1668	-0.309749	CS0
56.1752	-0.309747	CS0
56.1833	-0.309746	CS0
56.1906	-0.309745	CS0
56.2002	-0.309744	CS0
56.2083	-0.309744	CS0
56.2167	-0.309745	CS0
56.2252	-0.309746	CS0
56.2329	-0.309746	CS0
56.2423	-0.309747	CS0
56.2499	-0.309747	CS0
56.258	-0.309748	CS0
56.2667	-0.309748	CS0
56.2744	-0.309748	CS0
56.2832	-0.309749	CS0
56.2919	-0.309749	CS0
56.3014	-0.309749	CS0
56.3095	-0.309749	CS0
56.3164	-0.309748	CS0
56.3252	-0.309747	CS0
56.3341	-0.309745	CS0
56.3418	-0.309744	CS0
56.3497	-0.309743	CS0
56.3587	-0.309743	CS0
56.3673	-0.309743	CS0
56.3755	-0.309743	CS0
56.3829	-0.309743	CS0
56.3918	-0.309743	CS0
56.4006	-0.309742	CS0
56.4081	-0.30974	CS0
56.4161	-0.309739	CS0
56.4255	-0.309738	CS0
56.4345	-0.309737	CS0
56.443	-0.309737	CS0
56.4505	-0.309737	CS0
56.4583	-0.309737	CS0
56.4682	-0.309736	CS0
56.476	-0.309736	CS0
56.4852	-0.309735	CS0
56.4928	-0.309734	CS0
56.5007	-0.309731	CS0
56.5088	-0.309729	CS0
56.5174	-0.309727	CS0
56.5255	-0.309725	CS0
56.5335	-0.309725	CS0
56.5423	-0.309725	CS0
56.5502	-0.309726	CS0
56.5584	-0.309728	CS0
56.5667	-0.309729	CS0
56.5754	-0.30973	CS0
56.5836	-0.30973	CS0
56.5928	-0.30973	CS0
56.6011	-0.309729	CS0
56.6099	-0.309727	CS0
56.6182	-0.309725	CS0
56.6259	-0.309724	CS0
56.634	-0.309722	CS0
56.6421	-0.309722	CS0
56.651	-0.309721	CS0
56.6597	-0.30972	CS0
56.6676	-0.309719	CS0
56.6756	-0.309717	CS0
56.6837	-0.309716	CS0
56.6922	-0.309715	CS0
56.7012	-0.309714	CS0
56.7098	-0.309712	CS0
56.7175	-0.309711	CS0
56.7263	-0.309711	CS0
56.734	-0.309712	CS0
56.7431	-0.309712	CS0
56.7511	-0.309713	CS0
56.759	-0.309714	CS0
56.7669	-0.309714	CS0
56.7759	-0.309716	CS0
56.7845	-0.309718	CS0
56.7924	-0.30972	CS0
56.8016	-0.30972	CS0
56.8096	-0.309721	CS0
56.8172	-0.309722	CS0
56.826	-0.309723	CS0
56.8343	-0.309723	CS0
56.8424	-0.309724	CS0
56.8503	-0.309724	CS0
56.859	-0.309724	CS0
56.8677	-0.309724	CS0
56.8765	-0.309723	CS0
56.884	-0.309723	CS0
56.8924	-0.309723	CS0
56.901	-0.309722	CS0
56.9085	-0.309721	CS0
56.9177	-0.30972	CS0
56.9255	-0.30972	CS0
56.9339	-0.30972	CS0
56.9428	-0.309719	CS0
56.9505	-0.309719	CS0
56.96	-0.309718	CS0
56.9677	-0.309717	CS0
56.9758	-0.309716	CS0
56.9848	-0.309714	CS0
56.9922	-0.309712	CS0
57.0012	-0.30971	CS0
57.0099	-0.309709	CS0
57.0177	-0.309708	CS0
57.0265	-0.309708	CS0
57.0345	-0.309709	CS0
57.0418	-0.30971	CS0
57.0513	-0.309712	CS0
57.06	-0.309714	CS0
57.0676	-0.309715	CS0
57.076	-0.309716	CS0
57.0846	-0.309715	CS0
57.0936	-0.309713	CS0
57.102	-0.30971	CS0
57.1095	-0.309706	CS0
57.1178	-0.309703	CS0
57.1266	-0.309701	CS0
57.135	-0.3097	CS0
57.1432	-0.3097	CS0
57.1515	-0.3097	CS0
57.1601	-0.3097	CS0
57.1677	-0.309701	CS0
57.1761	-0.309702	CS0
57.1853	-0.309702	CS0
57.1929	-0.309702	CS0
57.2012	-0.309703	CS0
57.2099	-0.309703	CS0
57.2173	-0.309704	CS0
57.2265	-0.309705	CS0
57.2346	-0.309705	CS0
57.2437	-0.309705	CS0
57.2518	-0.309705	CS0
57.2606	-0.309705	CS0
57.2689	-0.309704	CS0
57.2765	-0.309702	CS0
57.2845	-0.309699	CS0
57.2936	-0.309697	CS0
57.302	-0.309695	CS0
57.3098	-0.309693	CS0
57.3188	-0.309693	CS0
57.3267	-0.309693	CS0
57.3354	-0.309693	CS0
57.3427	-0.309694	CS0
57.3518	-0.309695	CS0
57.3604	-0.309696	CS0
57.3688	-0.309698	CS0
57.3768	-0.309698	CS0
57.3853	-0.309697	CS0
57.3939	-0.309696	CS0
57.4026	-0.309695	CS0
57.4106	-0.309694	CS0
57.419	-0.309693	CS0
57.4267	-0.309692	CS0
57.4352	-0.309692	CS0
57.4445	-0.309691	CS0
57.4514	-0.30969	CS0
57.4604	-0.309689	CS0
57.4686	-0.309688	CS0
57.4771	-0.309687	CS0
57.4852	-0.309685	CS0
57.4937	-0.309683	CS0
57.5019	-0.309681	CS0
57.511	-0.30968	CS0
57.5183	-0.309679	CS0
57.5269	-0.309679	CS0
57.5364	-0.309681	CS0
57.5435	-0.309683	CS0
57.5519	-0.309686	CS0
57.5599	-0.309687	CS0
57.5681	-0.309688	CS0
57.5775	-0.309689	CS0
57.5856	-0.309689	CS0
57.5939	-0.309688	CS0
57.6021	-0.309686	CS0
57.61	-0.309684	CS0
57.6188	-0.309682	CS0
57.6276	-0.309682	CS0
57.6357	-0.309683	CS0
57.6433	-0.309685	CS0
57.6517	-0.309687	CS0
57.6604	-0.309688	CS0
57.6692	-0.309688	CS0
57.6773	-0.309688	CS0
57.6865	-0.309688	CS0
57.6946	-0.309686	CS0
57.7024	-0.309684	CS0
57.7115	-0.309682	CS0
57.7195	-0.30968	CS0
57.727	-0.309678	CS0
57.7351	-0.309678	CS0
57.7436	-0.309678	CS0
57.7524	-0.309678	CS0
57.76	-0.309678	CS0
57.7681	-0.309677	CS0
57.7773	-0.309677	CS0
57.7853	-0.309676	CS0
57.7932	-0.309675	CS0
57.8025	-0.309675	CS0
57.8102	-0.309674	CS0
57.8195	-0.309672	CS0
57.8277	-0.309672	CS0
57.8369	-0.309672	CS0
57.8446	-0.309672	CS0
57.8529	-0.309672	CS0
57.8609	-0.309671	CS0
57.8695	-0.30967	CS0
57.8777	-0.30967	CS0
57.8864	-0.309669	CS0
57.8945	-0.309669	CS0
57.9012	-0.309669	CS0
57.9111	-0.30967	CS0
57.9186	-0.309671	CS0
57.9275	-0.309671	CS0
57.936	-0.309672	CS0
57.9442	-0.309673	CS0
57.9523	-0.309673	CS0
57.9609	-0.309673	CS0
57.9694	-0.309671	CS0
57.9781	-0.309668	CS0
57.9859	-0.309666	CS0
57.994	-0.309665	CS0
58.003	-0.309663	CS0
58.0114	-0.309661	CS0
58.0188	-0.309659	CS0
58.0274	-0.309658	CS0
58.0353	-0.309656	CS0
58.045	-0.309656	CS0
58.0524	-0.309655	CS0
58.0613	-0.309655	CS0
58.0702	-0.309654	CS0
58.0771	-0.309654	CS0
58.0856	-0.309653	CS0
58.0942	-0.309653	CS0
58.1025	-0.309652	CS0
58.1109	-0.30965	CS0
58.1204	-0.309648	CS0
58.1285	-0.309647	CS0
58.1364	-0.309647	CS0
58.1433	-0.309646	CS0
58.152	-0.309645	CS0
58.1605	-0.309644	CS0
58.1694	-0.309644	CS0
58.1778	-0.309643	CS0
58.1853	-0.309643	CS0
58.1951	-0.309642	CS0
58.2034	-0.309641	CS0
58.2114	-0.30964	CS0
58.2184	-0.309639	CS0
58.2284	-0.309638	CS0
58.2365	-0.309637	CS0
58.2452	-0.309636	CS0
58.2533	-0.309635	CS0
58.2603	-0.309634	CS0
58.2697	-0.309634	CS0
58.2783	-0.309633	CS0
58.2865	-0.309633	CS0
58.2942	-0.309633	CS0
58.3028	-0.309632	CS0
58.3116	-0.309632	CS0
58.3198	-0.309631	CS0
58.3283	-0.309631	CS0
58.3371	-0.309632	CS0
58.3451	-0.309632	CS0
58.3519	-0.309631	CS0
58.3619	-0.30963	CS0
58.3698	-0.309631	CS0
58.3778	-0.309631	CS0
58.386	-0.309631	CS0
58.3953	-0.309631	CS0
58.4039	-0.309631	CS0
58.4104	-0.309631	CS0
58.4196	-0.309632	CS0
58.4274	-0.309634	CS0
58.436	-0.309634	CS0
58.4445	-0.309634	CS0
58.4527	-0.309634	CS0
58.4614	-0.309633	CS0
58.4696	-0.309632	CS0
58.4782	-0.30963	CS0
58.4848	-0.309629	CS0
58.4943	-0.309628	CS0
58.5027	-0.309625	CS0
58.5115	-0.309623	CS0
58.5187	-0.309622	CS0
58.5279	-0.30962	CS0
58.5362	-0.309619	CS0
58.545	-0.309617	CS0
58.554	-0.309616	CS0
58.5619	-0.309615	CS0
58.5703	-0.309613	CS0
58.5778	-0.309612	CS0
58.5863	-0.309611	CS0
58.5939	-0.309609	CS0
58.6022	-0.309609	CS0
58.6108	-0.309608	CS0
58.6201	-0.309607	CS0
58.6278	-0.309607	CS0
58.6362	-0.309607	CS0
58.6456	-0.309606	CS0
58.6537	-0.309606	CS0
58.6619	-0.309606	CS0
58.6701	-0.309605	CS0
58.68	-0.309604	CS0
58.687	-0.309602	CS0
58.695	-0.3096	CS0
58.7025	-0.309597	CS0
58.7123	-0.309595	CS0
58.72	-0.309593	CS0
20.016	-0.0134065	CS1
20.0169	-0.0134077	CS1
20.0163	-0.0134078	CS1
20.0156	-0.0134077	CS1
20.0156	-0.0134076	CS1
20.016	-0.0134081	CS1
20.016	-0.0134085	CS1
20.0164	-0.0134093	CS1
20.0163	-0.0134105	CS1
20.0168	-0.0134113	CS1
20.0165	-0.0134125	CS1
20.0164	-0.0134139	CS1
20.0165	-0.0134144	CS1
20.0163	-0.0134153	CS1
20.0177	-0.0134162	CS1
20.0171	-0.0134164	CS1
20.0171	-0.0134163	CS1
20.017	-0.0134165	CS1
20.0178	-0.0134168	CS1
20.0184	-0.0134174	CS1
20.018	-0.0134189	CS1
20.0194	-0.0134197	CS1
20.0193	-0.0134205	CS1
20.0191	-0.0134212	CS1
20.0186	-0.0134222	CS1
20.0193	-0.0134229	CS1
20.0206	-0.0134237	CS1
20.0207	-0.0134247	CS1
20.0211	-0.0134251	CS1
20.0213	-0.0134259	CS1
20.022	-0.0134267	CS1
20.0225	-0.0134276	CS1
20.0229	-0.0134283	CS1
20.0227	-0.0134287	CS1
20.0247	-0.0134291	CS1
20.0248	-0.0134293	CS1
20.025	-0.0134292	CS1
20.0269	-0.0134292	CS1
20.0289	-0.0134293	CS1
20.0294	-0.0134291	CS1
20.0304	-0.0134291	CS1
20.0311	-0.0134285	CS1
20.0329	-0.013428	CS1
20.0334	-0.0134282	CS1
20.0361	-0.0134287	CS1
20.0369	-0.013429	CS1
20.0387	-0.0134292	CS1
20.0408	-0.01343	CS1
20.0428	-0.0134305	CS1
20.0433	-0.0134315	CS1
20.0462	-0.0134322	CS1
20.0482	-0.0134331	CS1
20.0502	-0.0134337	CS1
20.0516	-0.0134344	CS1
20.0531	-0.0134357	CS1
20.0561	-0.0134367	CS1
20.0587	-0.0134385	CS1
20.0615	-0.0134415	CS1
20.0638	-0.0134495	CS1
20.0656	-0.0134585	CS1
20.069	-0.013469	CS1
20.0715	-0.0134832	CS1
20.0752	-0.0134994	CS1
20.0784	-0.013529	CS1
20.0808	-0.013561	CS1
20.0842	-0.013611	CS1
20.0876	-0.0136615	CS1
20.0907	-0.0137541	CS1
20.0942	-0.0138684	CS1
20.0969	-0.0140013	CS1
20.1	-0.0141813	CS1
20.1048	-0.0143602	CS1
20.1081	-0.0145805	CS1
20.1115	-0.0147961	CS1
20.115	-0.0150594	CS1
20.119	-0.0153295	CS1
20.1225	-0.0156746	CS1
20.127	-0.0161142	CS1
20.1301	-0.0165545	CS1
20.1343	-0.0170169	CS1
20.1378	-0.0174622	CS1
20.1424	-0.0179572	CS1
20.1467	-0.0183609	CS1
20.1515	-0.0187648	CS1
20.1557	-0.0190524	CS1
20.1603	-0.0194797	CS1
20.1652	-0.0197992	CS1
20.1698	-0.0202342	CS1
20.1741	-0.0206458	CS1
20.1782	-0.0209954	CS1
20.182	-0.021466	CS1
20.1876	-0.0219281	CS1
20.1921	-0.0223216	CS1
20.1968	-0.0229406	CS1
20.2016	-0.0233918	CS1
20.2071	-0.0238723	CS1
20.2118	-0.0244645	CS1
20.2173	-0.0250331	CS1
20.2226	-0.0256174	CS1
20.2273	-0.0261965	CS1
20.2317	-0.0266948	CS1
20.2368	-0.0273242	CS1
20.242	-0.0280309	CS1
20.2473	-0.0286793	CS1
20.2514	-0.029376	CS1
20.2569	-0.0300317	CS1
20.2619	-0.0306214	CS1
20.2671	-0.0312647	CS1
20.272	-0.0318783	CS1
20.2777	-0.0325074	CS1
20.2827	-0.0331769	CS1
20.2882	-0.0338648	CS1
20.2936	-0.0344956	CS1
20.3005	-0.0353013	CS1
20.3056	-0.0359858	CS1
20.3107	-0.0368203	CS1
20.3155	-0.0375654	CS1
20.3204	-0.0382902	CS1
20.327	-0.0392002	CS1
20.3319	-0.0400631	CS1
20.3382	-0.0408134	CS1
20.345	-0.0416634	CS1
20.35	-0.0424949	CS1
20.3553	-0.043304	CS1
20.3609	-0.0441295	CS1
20.3663	-0.0449421	CS1
20.3721	-0.0457468	CS1
20.3772	-0.0465216	CS1
20.3828	-0.0473434	CS1
20.3891	-0.0481871	CS1
20.3951	-0.0490333	CS1
20.399	-0.0499595	CS1
20.405	-0.0510068	CS1
20.4121	-0.0518768	CS1
20.417	-0.0528564	CS1
20.4231	-0.0537184	CS1
20.4286	-0.0545947	CS1
20.435	-0.0554421	CS1
20.4402	-0.0561849	CS1
20.4458	-0.0569764	CS1
20.4513	-0.0577678	CS1
20.4578	-0.0585518	CS1
20.4641	-0.0594299	CS1
20.4685	-0.0604836	CS1
20.4752	-0.0614358	CS1
20.4805	-0.062401	CS1
20.4866	-0.0632209	CS1
20.4913	-0.0642542	CS1
20.4987	-0.0652154	CS1
20.505	-0.0661442	CS1
20.5105	-0.0669663	CS1
20.5165	-0.0678476	CS1
20.5221	-0.0687647	CS1
20.5289	-0.0696361	CS1
20.5346	-0.07058	CS1
20.5409	-0.0716326	CS1
20.5463	-0.0725424	CS1
20.5528	-0.0734954	CS1
20.5584	-0.0744052	CS1
20.5637	-0.0753446	CS1
20.57	-0.0761159	CS1
20.5761	-0.0769897	CS1
20.5823	-0.0778837	CS1
20.5877	-0.0787167	CS1
20.5939	-0.0795885	CS1
20.6	-0.0803887	CS1
20.6064	-0.0813982	CS1
20.612	-0.0823222	CS1
20.6178	-0.0833496	CS1
20.6241	-0.084267	CS1
20.6293	-0.0852656	CS1
20.637	-0.0861467	CS1
20.6434	-0.0871059	CS1
20.6484	-0.0880999	CS1
20.6541	-0.0888251	CS1
20.661	-0.0896152	CS1
20.6655	-0.0904274	CS1
20.6725	-0.0913015	CS1
20.6788	-0.0921567	CS1
20.6852	-0.0930653	CS1
20.6902	-0.0940781	CS1
20.6966	-0.0950007	CS1
20.7037	-0.0960454	CS1
20.7086	-0.0970825	CS1
20.715	-0.0979894	CS1
20.7215	-0.0987663	CS1
20.7281	-0.0995595	CS1
20.7339	-0.100361	CS1
20.7405	-0.101237	CS1
20.7456	-0.102116	CS1
20.7518	-0.10299	CS1
20.759	-0.103895	CS1
20.7656	-0.10482	CS1
20.7714	-0.105733	CS1
20.7777	-0.10663	CS1
20.7839	-0.107391	CS1
20.7905	-0.108103	CS1
20.796	-0.10881	CS1
20.8028	-0.109635	CS1
20.8097	-0.110326	CS1
20.8159	-0.111133	CS1
20.8217	-0.112088	CS1
20.8276	-0.112964	CS1
20.834	-0.113878	CS1
20.8396	-0.114829	CS1
20.8469	-0.115733	CS1
20.8535	-0.116685	CS1
20.8594	-0.117558	CS1
20.8656	-0.118346	CS1
20.8721	-0.119168	CS1
20.8782	-0.119957	CS1
20.8849	-0.120711	CS1
20.8913	-0.121683	CS1
20.897	-0.122444	CS1
20.9041	-0.123134	CS1
20.91	-0.123946	CS1
20.9161	-0.124724	CS1
20.9238	-0.125453	CS1
20.9301	-0.126267	CS1
20.9372	-0.127016	CS1
20.943	-0.127807	CS1
20.9492	-0.128645	CS1
20.9561	-0.129421	CS1
20.9627	-0.130281	CS1
20.9696	-0.13105	CS1
20.9753	-0.131691	CS1
20.9815	-0.132512	CS1
20.9877	-0.133271	CS1
20.994	-0.134083	CS1
21.0008	-0.134834	CS1
21.0079	-0.135573	CS1
21.0137	-0.136384	CS1
21.0206	-0.137222	CS1
21.0275	-0.13798	CS1
21.0346	-0.138748	CS1
21.0404	-0.13958	CS1
21.0476	-0.140356	CS1
21.054	-0.141138	CS1
21.0606	-0.141837	CS1
21.0673	-0.142632	CS1
21.0735	-0.143217	CS1
21.08	-0.143852	CS1
21.0866	-0.144581	CS1
21.0931	-0.145208	CS1
21.1004	-0.145934	CS1
21.1079	-0.146664	CS1
21.1132	-0.147362	CS1
21.1198	-0.148064	CS1
21.1271	-0.14879	CS1
21.1335	-0.149483	CS1
21.1401	-0.150366	CS1
21.1467	-0.151212	CS1
21.154	-0.151812	CS1
21.1603	-0.152538	CS1
21.1664	-0.153173	CS1
21.1725	-0.153891	CS1
21.18	-0.154591	CS1
21.1864	-0.155288	CS1
21.1927	-0.156026	CS1
21.2011	-0.156756	CS1
21.207	-0.157359	CS1
21.214	-0.158093	CS1
21.2197	-0.158923	CS1
21.2258	-0.159506	CS1
21.2338	-0.160158	CS1
21.2408	-0.16076	CS1
21.2467	-0.161379	CS1
21.2541	-0.161984	CS1
21.261	-0.162535	CS1
21.268	-0.16317	CS1
21.2752	-0.163869	CS1
21.2822	-0.164424	CS1
21.2885	-0.165024	CS1
21.2959	-0.165715	CS1
21.3017	-0.166319	CS1
21.3089	-0.167052	CS1
21.3164	-0.167768	CS1
21.3227	-0.16861	CS1
21.329	-0.169412	CS1
21.3366	-0.17024	CS1
21.3429	-0.171016	CS1
21.3514	-0.171713	CS1
21.357	-0.172115	CS1
21.3633	-0.172677	CS1
21.3714	-0.173124	CS1
21.3771	-0.173547	CS1
21.3837	-0.17411	CS1
21.3915	-0.174753	CS1
21.3976	-0.175315	CS1
21.405	-0.175946	CS1
21.4118	-0.176707	CS1
21.4198	-0.177441	CS1
21.4259	-0.178156	CS1
21.4331	-0.178848	CS1
21.4409	-0.17943	CS1
21.4473	-0.179931	CS1
21.4542	-0.180401	CS1
21.4609	-0.181024	CS1
21.4683	-0.18167	CS1
21.4751	-0.182119	CS1
21.4823	-0.182603	CS1
21.4896	-0.183137	CS1
21.4975	-0.183765	CS1
21.5027	-0.184311	CS1
21.5103	-0.184996	CS1
21.5166	-0.185552	CS1
21.5245	-0.186062	CS1
21.5301	-0.186612	CS1
21.5376	-0.187122	CS1
21.5449	-0.187864	CS1
21.552	-0.18837	CS1
21.5592	-0.188941	CS1
21.5664	-0.189432	CS1
21.5733	-0.190016	CS1
21.5804	-0.190612	CS1
21.5879	-0.191195	CS1
21.5944	-0.191766	CS1
21.6017	-0.192362	CS1
21.609	-0.192844	CS1
21.6154	-0.19341	CS1
21.6226	-0.194029	CS1
21.6299	-0.194721	CS1
21.6375	-0.195346	CS1
21.6453	-0.195853	CS1
21.6527	-0.196357	CS1
21.6588	-0.196831	CS1
21.6655	-0.197344	CS1
21.6733	-0.197883	CS1
21.6806	-0.198366	CS1
21.6878	-0.19885	CS1
21.6947	-0.199348	CS1
21.702	-0.199815	CS1
21.7087	-0.200398	CS1
21.7161	-0.200875	CS1
21.7227	-0.201292	CS1
21.7311	-0.201662	CS1
21.7377	-0.201925	CS1
21.745	-0.202413	CS1
21.7531	-0.202944	CS1
21.7603	-0.203473	CS1
21.7667	-0.203996	CS1
21.7737	-0.204538	CS1
21.7811	-0.205209	CS1
21.7888	-0.205713	CS1
21.7958	-0.206252	CS1
21.803	-0.206869	CS1
21.8104	-0.207421	CS1
21.8177	-0.20798	CS1
21.8249	-0.208433	CS1
21.8316	-0.208852	CS1
21.8393	-0.209357	CS1
21.8466	-0.209763	CS1
21.8536	-0.210266	CS1
21.8612	-0.21066	CS1
21.8678	-0.211112	CS1
21.876	-0.211509	CS1
21.883	-0.211864	CS1
21.89	-0.212224	CS1
21.8979	-0.212852	CS1
21.9045	-0.213241	CS1
21.9119	-0.213698	CS1
21.9185	-0.214221	CS1
21.9264	-0.214728	CS1
21.9346	-0.215379	CS1
21.9404	-0.215797	CS1
21.9489	-0.216259	CS1
21.9558	-0.216786	CS1
21.9636	-0.217194	CS1
21.9704	-0.217527	CS1
21.9775	-0.217887	CS1
21.9846	-0.218305	CS1
21.9928	-0.218668	CS1
21.9998	-0.219141	CS1
22.007	-0.219463	CS1
22.0138	-0.219956	CS1
22.0221	-0.220519	CS1
22.0299	-0.220873	CS1
22.0368	-0.221242	CS1
22.0441	-0.221783	CS1
22.0511	-0.222304	CS1
22.0583	-0.222738	CS1
22.0655	-0.223198	CS1
22.0731	-0.223514	CS1
22.0805	-0.223853	CS1
22.0886	-0.224167	CS1
22.0956	-0.224392	CS1
22.1025	-0.22483	CS1
22.111	-0.225338	CS1
22.1177	-0.225694	CS1
22.1256	-0.226158	CS1
22.1332	-0.226561	CS1
22.1401	-0.227065	CS1
22.1476	-0.227542	CS1
22.1554	-0.228013	CS1
22.1624	-0.228516	CS1
22.1708	-0.228919	CS1
22.1779	-0.229345	CS1
22.1851	-0.229682	CS1
22.1929	-0.2301	CS1
22.2003	-0.230497	CS1
22.2078	-0.230808	CS1
22.2146	-0.231025	CS1
22.2217	-0.231399	CS1
22.2304	-0.231741	CS1
22.2378	-0.232002	CS1
22.2451	-0.232403	CS1
22.2528	-0.232686	CS1
22.2604	-0.233127	CS1
22.2679	-0.233492	CS1
22.2742	-0.233905	CS1
22.282	-0.234306	CS1
22.2903	-0.234703	CS1
22.298	-0.234956	CS1
22.3047	-0.235396	CS1
22.3127	-0.235838	CS1
22.3206	-0.236239	CS1
22.3279	-0.236659	CS1
22.3365	-0.237068	CS1
22.3436	-0.237574	CS1
22.3505	-0.237875	CS1
22.3573	-0.23817	CS1
22.3648	-0.238461	CS1
22.3735	-0.238811	CS1
22.3802	-0.239054	CS1
22.3877	-0.239347	CS1
22.3961	-0.239595	CS1
22.4029	-0.239956	CS1
22.4123	-0.240457	CS1
22.4184	-0.2408	CS1
22.4265	-0.241186	CS1
22.4344	-0.241542	CS1
22.4413	-0.241936	CS1
22.4497	-0.242154	CS1
22.457	-0.242424	CS1
22.4645	-0.242716	CS1
22.4719	-0.243038	CS1
22.4798	-0.243301	CS1
22.4876	-0.243693	CS1
22.4951	-0.244088	CS1
22.5031	-0.244515	CS1
22.5114	-0.24493	CS1
22.5185	-0.245295	CS1
22.5255	-0.245658	CS1
22.5337	-0.245977	CS1
22.5414	-0.246267	CS1
22.5475	-0.24651	CS1
22.5564	-0.246773	CS1
22.564	-0.247038	CS1
22.5708	-0.247447	CS1
22.579	-0.247756	CS1
22.5868	-0.24803	CS1
22.5948	-0.248283	CS1
22.602	-0.248587	CS1
22.6089	-0.248849	CS1
22.6167	-0.249197	CS1
22.6247	-0.24943	CS1
22.6323	-0.249633	CS1
22.6401	-0.249936	CS1
22.6478	-0.250244	CS1
22.6566	-0.250697	CS1
22.6637	-0.250998	CS1
22.6717	-0.25136	CS1
22.6791	-0.251634	CS1
22.6865	-0.251859	CS1
22.6953	-0.252143	CS1
22.7012	-0.252494	CS1
22.7094	-0.25282	CS1
22.7162	-0.253199	CS1
22.725	-0.253395	CS1
22.7334	-0.253585	CS1
22.7402	-0.253895	CS1
22.7481	-0.254207	CS1
22.7552	-0.254476	CS1
22.7629	-0.254769	CS1
22.7713	-0.254989	CS1
22.7793	-0.255264	CS1
22.7861	-0.255574	CS1
22.7944	-0.255798	CS1
22.8015	-0.256245	CS1
22.8095	-0.256551	CS1
22.8179	-0.256837	CS1
22.825	-0.257168	CS1
22.8329	-0.2573	CS1
22.8414	-0.257547	CS1
22.8501	-0.257836	CS1
22.8575	-0.258179	CS1
22.8647	-0.258458	CS1
22.872	-0.25866	CS1
22.8788	-0.258852	CS1
22.8877	-0.259295	CS1
22.8947	-0.259495	CS1
22.9026	-0.259722	CS1
22.9099	-0.25988	CS1
22.9175	-0.260084	CS1
22.9257	-0.260385	CS1
22.9332	-0.260627	CS1
22.9408	-0.260967	CS1
22.9488	-0.261252	CS1
22.9579	-0.26139	CS1
22.9645	-0.261757	CS1
22.9732	-0.262029	CS1
22.9808	-0.262153	CS1
22.9887	-0.262387	CS1
22.9965	-0.262541	CS1
23.004	-0.262693	CS1
23.0118	-0.262839	CS1
23.0196	-0.263019	CS1
23.0273	-0.263232	CS1
23.0351	-0.263612	CS1
23.0432	-0.263925	CS1
23.0504	-0.264293	CS1
23.0584	-0.264607	CS1
23.0667	-0.264823	CS1
23.0751	-0.265074	CS1
23.0814	-0.265371	CS1
23.0898	-0.265506	CS1
23.0971	-0.265758	CS1
23.1064	-0.265918	CS1
23.1134	-0.266028	CS1
23.121	-0.266234	CS1
23.1287	-0.266524	CS1
23.1366	-0.266825	CS1
23.1447	-0.267111	CS1
23.1526	-0.267336	CS1
23.1609	-0.267442	CS1
23.1683	-0.267638	CS1
23.1755	-0.267918	CS1
23.1822	-0.268137	CS1
23.1912	-0.268426	CS1
23.1988	-0.268641	CS1
23.2068	-0.268717	CS1
23.2146	-0.26889	CS1
23.2236	-0.269034	CS1
23.2312	-0.269249	CS1
23.2388	-0.269575	CS1
23.2476	-0.269807	CS1
23.2542	-0.27003	CS1
23.2625	-0.270242	CS1
23.2698	-0.270517	CS1
23.2774	-0.27081	CS1
23.2849	-0.271062	CS1
23.2926	-0.271229	CS1
23.3007	-0.271429	CS1
23.3084	-0.271571	CS1
23.3173	-0.271798	CS1
23.3253	-0.272103	CS1
23.3322	-0.272252	CS1
23.3407	-0.272462	CS1
23.3491	-0.272654	CS1
23.3573	-0.27279	CS1
23.3653	-0.273005	CS1
23.3736	-0.273175	CS1
23.3813	-0.273209	CS1
23.3883	-0.273359	CS1
23.3966	-0.273529	CS1
23.404	-0.273727	CS1
23.4115	-0.273803	CS1
23.4198	-0.273913	CS1
23.4268	-0.274154	CS1
23.4355	-0.274388	CS1
23.4437	-0.274605	CS1
23.4504	-0.274782	CS1
23.4589	-0.275057	CS1
23.4674	-0.27527	CS1
23.474	-0.275454	CS1
23.4832	-0.27568	CS1
23.4906	-0.275901	CS1
23.4986	-0.276025	CS1
23.5059	-0.276158	CS1
23.5149	-0.276518	CS1
23.5231	-0.276656	CS1
23.5316	-0.27677	CS1
23.5381	-0.277043	CS1
23.5468	-0.277168	CS1
23.5545	-0.277321	CS1
23.5619	-0.277517	CS1
23.5699	-0.277654	CS1
23.5784	-0.2778	CS1
23.5865	-0.27788	CS1
23.5941	-0.278083	CS1
23.6022	-0.278321	CS1
23.61	-0.278529	CS1
23.6181	-0.27874	CS1
23.6255	-0.278931	CS1
23.6338	-0.279098	CS1
23.6417	-0.279215	CS1
23.6495	-0.27938	CS1
23.6582	-0.279605	CS1
23.6658	-0.279767	CS1
23.6744	-0.280018	CS1
23.6821	-0.280113	CS1
23.6898	-0.280267	CS1
23.6991	-0.28033	CS1
23.706	-0.280587	CS1
23.7135	-0.280702	CS1
23.722	-0.280761	CS1
23.7301	-0.280872	CS1
23.7378	-0.281015	CS1
23.7455	-0.28105	CS1
23.754	-0.281177	CS1
23.7609	-0.281288	CS1
23.7691	-0.28146	CS1
23.7773	-0.281752	CS1
23.7849	-0.282023	CS1
23.7932	-0.282246	CS1
23.8009	-0.282487	CS1
23.809	-0.282709	CS1
23.8168	-0.282889	CS1
23.8257	-0.283118	CS1
23.8333	-0.283187	CS1
23.8417	-0.283246	CS1
23.8504	-0.283326	CS1
23.8583	-0.283445	CS1
23.8666	-0.283537	CS1
23.8735	-0.283672	CS1
23.8825	-0.28376	CS1
23.8897	-0.283941	CS1
23.8988	-0.284169	CS1
23.9061	-0.284405	CS1
23.9141	-0.284629	CS1
23.9226	-0.284802	CS1
23.9309	-0.284942	CS1
23.9384	-0.285144	CS1
23.9472	-0.285347	CS1
23.9547	-0.285443	CS1
23.9622	-0.285492	CS1
23.9699	-0.285519	CS1
23.9771	-0.285644	CS1
23.9855	-0.285865	CS1
23.9939	-0.285937	CS1
24.002	-0.286051	CS1
24.01	-0.28622	CS1
24.0182	-0.286373	CS1
24.025	-0.286592	CS1
24.034	-0.286747	CS1
24.0425	-0.286878	CS1
24.0503	-0.286964	CS1
24.0579	-0.287013	CS1
24.0677	-0.287121	CS1
24.0752	-0.287256	CS1
24.0827	-0.287362	CS1
24.0915	-0.287497	CS1
24.0978	-0.287641	CS1
24.1069	-0.287732	CS1
24.1152	-0.287796	CS1
24.1233	-0.287976	CS1
24.1312	-0.288173	CS1
24.1392	-0.288331	CS1
24.148	-0.288468	CS1
24.1552	-0.288659	CS1
24.164	-0.288753	CS1
24.172	-0.288859	CS1
24.1799	-0.28906	CS1
24.1877	-0.289163	CS1
24.1954	-0.289227	CS1
24.2032	-0.289308	CS1
24.2117	-0.289436	CS1
24.2188	-0.289625	CS1
24.2275	-0.289749	CS1
24.2353	-0.290012	CS1
24.2431	-0.290245	CS1
24.2512	-0.290364	CS1
24.2606	-0.290484	CS1
24.269	-0.290592	CS1
24.2763	-0.290589	CS1
24.284	-0.290528	CS1
24.2921	-0.290492	CS1
24.3008	-0.290507	CS1
24.3084	-0.290566	CS1
24.3167	-0.290701	CS1
24.3248	-0.290869	CS1
24.3331	-0.291128	CS1
24.3418	-0.29137	CS1
24.3488	-0.291617	CS1
24.3575	-0.291848	CS1
24.3655	-0.291985	CS1
24.3738	-0.292087	CS1
24.3822	-0.292154	CS1
24.3889	-0.292232	CS1
24.3971	-0.292315	CS1
24.4059	-0.292374	CS1
24.4133	-0.292402	CS1
24.4216	-0.292486	CS1
24.4292	-0.292563	CS1
24.4385	-0.292646	CS1
24.4462	-0.292668	CS1
24.4555	-0.292701	CS1
24.4626	-0.292783	CS1
24.4705	-0.292921	CS1
24.4781	-0.293038	CS1
24.4861	-0.293158	CS1
24.4938	-0.293283	CS1
24.5025	-0.293449	CS1
24.511	-0.293625	CS1
24.5187	-0.293816	CS1
24.5263	-0.293983	CS1
24.5351	-0.294076	CS1
24.5434	-0.294137	CS1
24.5515	-0.294238	CS1
24.5598	-0.294379	CS1
24.5679	-0.294484	CS1
24.5756	-0.294546	CS1
24.5844	-0.294574	CS1
24.5927	-0.294621	CS1
24.6	-0.29467	CS1
24.6091	-0.294771	CS1
24.6169	-0.294853	CS1
24.6239	-0.29492	CS1
24.6322	-0.294996	CS1
24.6411	-0.295092	CS1
24.6498	-0.295178	CS1
24.6576	-0.295265	CS1
24.6654	-0.295329	CS1
24.674	-0.295403	CS1
24.6821	-0.295496	CS1
24.6894	-0.295585	CS1
24.6977	-0.295735	CS1
24.7058	-0.29591	CS1
24.7139	-0.296123	CS1
24.7221	-0.296305	CS1
24.7298	-0.296437	CS1
24.7386	-0.296562	CS1
24.7468	-0.296637	CS1
24.7549	-0.296715	CS1
24.7631	-0.296768	CS1
24.7712	-0.296813	CS1
24.7789	-0.296848	CS1
24.7876	-0.296887	CS1
24.796	-0.296943	CS1
24.8037	-0.296995	CS1
24.812	-0.297051	CS1
24.8186	-0.297124	CS1
24.828	-0.297184	CS1
24.836	-0.297237	CS1
24.8446	-0.297272	CS1
24.8523	-0.297341	CS1
24.8607	-0.29743	CS1
24.8683	-0.297596	CS1
24.8767	-0.297707	CS1
24.8841	-0.29785	CS1
24.8927	-0.297958	CS1
24.9007	-0.298088	CS1
24.909	-0.298232	CS1
24.9177	-0.29833	CS1
24.9251	-0.298399	CS1
24.9337	-0.298424	CS1
24.9416	-0.298441	CS1
24.9506	-0.298473	CS1
24.9586	-0.298524	CS1
24.9667	-0.298573	CS1
24.9742	-0.298595	CS1
24.9833	-0.298631	CS1
24.9906	-0.298682	CS1
24.9988	-0.298748	CS1
25.0077	-0.298821	CS1
25.0141	-0.298925	CS1
25.0238	-0.299061	CS1
25.0313	-0.299189	CS1
25.0405	-0.299329	CS1
25.0485	-0.299507	CS1
25.0561	-0.299652	CS1
25.0643	-0.299723	CS1
25.0728	-0.299769	CS1
25.081	-0.299806	CS1
25.089	-0.299835	CS1
25.0959	-0.299876	CS1
25.1041	-0.299942	CS1
25.1129	-0.300028	CS1
25.1209	-0.300118	CS1
25.1294	-0.300214	CS1
25.1375	-0.300309	CS1
25.1463	-0.300387	CS1
25.1552	-0.300439	CS1
25.1629	-0.300479	CS1
25.1706	-0.300515	CS1
25.179	-0.300538	CS1
25.1868	-0.30058	CS1
25.1948	-0.300653	CS1
25.2023	-0.300722	CS1
25.2108	-0.300811	CS1
25.2187	-0.300953	CS1
25.2264	-0.301084	CS1
25.2351	-0.301198	CS1
25.2441	-0.301285	CS1
25.2519	-0.301339	CS1
25.2609	-0.301402	CS1
25.2684	-0.301425	CS1
25.2777	-0.301454	CS1
25.2851	-0.301478	CS1
25.293	-0.301491	CS1
25.3016	-0.301505	CS1
25.3097	-0.301541	CS1
25.3181	-0.301567	CS1
25.3253	-0.301629	CS1
25.3342	-0.301708	CS1
25.3412	-0.301804	CS1
25.349	-0.301913	CS1
25.3585	-0.30198	CS1
25.367	-0.30206	CS1
25.3752	-0.302144	CS1
25.3832	-0.302241	CS1
25.392	-0.302334	CS1
25.3992	-0.302411	CS1
25.4076	-0.302454	CS1
25.4162	-0.302518	CS1
25.4252	-0.302587	CS1
25.4332	-0.302644	CS1
25.4429	-0.302688	CS1
25.4493	-0.302725	CS1
25.4581	-0.302741	CS1
25.4658	-0.302758	CS1
25.474	-0.302785	CS1
25.4826	-0.302803	CS1
25.4899	-0.302825	CS1
25.4974	-0.302865	CS1
25.5077	-0.302911	CS1
25.5153	-0.302984	CS1
25.5227	-0.303095	CS1
25.5315	-0.303198	CS1
25.539	-0.303322	CS1
25.5461	-0.303411	CS1
25.5556	-0.303499	CS1
25.5636	-0.303562	CS1
25.5719	-0.303606	CS1
25.5792	-0.303664	CS1
25.588	-0.303724	CS1
25.5959	-0.303781	CS1
25.6044	-0.303826	CS1
25.6124	-0.3039	CS1
25.6212	-0.303949	CS1
25.6289	-0.303985	CS1
25.6374	-0.304019	CS1
25.6454	-0.30406	CS1
25.6538	-0.304096	CS1
25.6627	-0.304115	CS1
25.6706	-0.304142	CS1
25.6784	-0.304166	CS1
25.6865	-0.3042	CS1
25.695	-0.304224	CS1
25.703	-0.304266	CS1
25.711	-0.304316	CS1
25.7197	-0.30438	CS1
25.728	-0.304459	CS1
25.7372	-0.304551	CS1
25.7442	-0.304666	CS1
25.7526	-0.304784	CS1
25.7606	-0.304924	CS1
25.77	-0.305042	CS1
25.778	-0.305137	CS1
25.7851	-0.305185	CS1
25.7936	-0.30521	CS1
25.8017	-0.305232	CS1
25.8106	-0.305244	CS1
25.8189	-0.305271	CS1
25.8261	-0.305287	CS1
25.8343	-0.3053	CS1
25.843	-0.305322	CS1
25.8508	-0.30535	CS1
25.8596	-0.305392	CS1
25.8676	-0.305435	CS1
25.8755	-0.305468	CS1
25.8848	-0.305492	CS1
25.8925	-0.305514	CS1
25.9	-0.305534	CS1
25.9088	-0.305574	CS1
25.9168	-0.305609	CS1
25.9254	-0.305648	CS1
25.9337	-0.305688	CS1
25.9421	-0.305741	CS1
25.95	-0.305793	CS1
25.9573	-0.305865	CS1
25.9662	-0.305943	CS1
25.9748	-0.306037	CS1
25.9833	-0.306107	CS1
25.9913	-0.306183	CS1
25.9992	-0.306261	CS1
26.0072	-0.306308	CS1
26.016	-0.306343	CS1
26.0237	-0.306367	CS1
26.0323	-0.306381	CS1
26.0415	-0.306397	CS1
26.0491	-0.30641	CS1
26.057	-0.30643	CS1
26.0658	-0.306454	CS1
26.0731	-0.30647	CS1
26.0818	-0.306501	CS1
26.0894	-0.306547	CS1
26.0978	-0.306591	CS1
26.1061	-0.306644	CS1
26.1146	-0.306695	CS1
26.1241	-0.306747	CS1
26.131	-0.30679	CS1
26.14	-0.306825	CS1
26.1479	-0.306866	CS1
26.1557	-0.306905	CS1
26.1645	-0.306941	CS1
26.1726	-0.306992	CS1
26.1813	-0.307039	CS1
26.1891	-0.307087	CS1
26.1971	-0.307139	CS1
26.2059	-0.307185	CS1
26.2136	-0.307231	CS1
26.2215	-0.307278	CS1
26.231	-0.307307	CS1
26.2389	-0.307337	CS1
26.2476	-0.307369	CS1
26.2548	-0.307417	CS1
26.263	-0.307449	CS1
26.272	-0.307473	CS1
26.2794	-0.307499	CS1
26.2879	-0.307523	CS1
26.2968	-0.307556	CS1
26.3049	-0.307589	CS1
26.3131	-0.307634	CS1
26.3205	-0.307679	CS1
26.3293	-0.307736	CS1
26.3381	-0.307801	CS1
26.3461	-0.30786	CS1
26.354	-0.30791	CS1
26.3624	-0.307942	CS1
26.371	-0.307962	CS1
26.3794	-0.307977	CS1
26.3874	-0.307996	CS1
26.395	-0.308011	CS1
26.4031	-0.308024	CS1
26.4118	-0.308045	CS1
26.4202	-0.308069	CS1
26.4283	-0.308093	CS1
26.4367	-0.308118	CS1
26.4446	-0.30816	CS1
26.453	-0.308206	CS1
26.4618	-0.308238	CS1
26.4698	-0.308278	CS1
26.4784	-0.308327	CS1
26.4861	-0.308386	CS1
26.4948	-0.308448	CS1
26.503	-0.308521	CS1
26.5117	-0.308566	CS1
26.519	-0.308605	CS1
26.5287	-0.30863	CS1
26.5372	-0.308658	CS1
26.5449	-0.308671	CS1
26.5536	-0.30868	CS1
26.5609	-0.308689	CS1
26.5701	-0.3087	CS1
26.5775	-0.308719	CS1
26.5849	-0.308755	CS1
26.5939	-0.308799	CS1
26.6019	-0.308845	CS1
26.6103	-0.308906	CS1
26.6194	-0.308972	CS1
26.6277	-0.30903	CS1
26.6354	-0.309071	CS1
26.6432	-0.309117	CS1
26.6524	-0.30915	CS1
26.661	-0.309175	CS1
26.6688	-0.309197	CS1
26.6775	-0.309221	CS1
26.6854	-0.309241	CS1
26.6934	-0.309264	CS1
26.7014	-0.30928	CS1
26.7104	-0.309293	CS1
26.7179	-0.309305	CS1
26.7271	-0.309317	CS1
26.7351	-0.309342	CS1
26.7437	-0.309366	CS1
26.7517	-0.309404	CS1
26.7594	-0.309453	CS1
26.7681	-0.309506	CS1
26.776	-0.309548	CS1
26.7842	-0.309589	CS1
26.7934	-0.309618	CS1
26.8019	-0.309641	CS1
26.8098	-0.30966	CS1
26.8172	-0.309676	CS1
26.8264	-0.309694	CS1
26.8352	-0.309706	CS1
26.8427	-0.309721	CS1
26.8506	-0.30973	CS1
26.8589	-0.309737	CS1
26.8677	-0.309741	CS1
26.8754	-0.309765	CS1
26.8836	-0.309772	CS1
26.8916	-0.309777	CS1
26.8997	-0.309789	CS1
26.9084	-0.309806	CS1
26.9169	-0.309828	CS1
26.9253	-0.309856	CS1
26.9329	-0.309888	CS1
26.9415	-0.309917	CS1
26.95	-0.309941	CS1
26.9581	-0.309973	CS1
26.9654	-0.310005	CS1
26.9752	-0.310046	CS1
26.9821	-0.310078	CS1
26.9907	-0.310115	CS1
26.9992	-0.310168	CS1
27.0078	-0.310216	CS1
27.0159	-0.310275	CS1
27.0244	-0.310318	CS1
27.0328	-0.310344	CS1
27.041	-0.310365	CS1
27.0488	-0.310384	CS1
27.0577	-0.310401	CS1
27.0657	-0.310416	CS1
27.0746	-0.310426	CS1
27.0821	-0.310433	CS1
27.0921	-0.310447	CS1
27.0996	-0.310454	CS1
27.1066	-0.310474	CS1
27.1152	-0.310486	CS1
27.124	-0.310502	CS1
27.1319	-0.310518	CS1
27.1406	-0.310535	CS1
27.1486	-0.31056	CS1
27.1576	-0.310585	CS1
27.1648	-0.310607	CS1
27.173	-0.310621	CS1
27.1815	-0.310631	CS1
27.1898	-0.310638	CS1
27.1974	-0.310648	CS1
27.2059	-0.310654	CS1
27.2135	-0.310662	CS1
27.2218	-0.310674	CS1
27.2301	-0.310697	CS1
27.2399	-0.310736	CS1
27.2464	-0.31078	CS1
27.2561	-0.310823	CS1
27.2642	-0.310853	CS1
27.2736	-0.310888	CS1
27.2813	-0.310922	CS1
27.2888	-0.310949	CS1
27.2976	-0.310968	CS1
27.3058	-0.310983	CS1
27.3137	-0.311003	CS1
27.322	-0.311034	CS1
27.3308	-0.311059	CS1
27.3396	-0.311078	CS1
27.3479	-0.311093	CS1
27.3562	-0.311101	CS1
27.3637	-0.311124	CS1
27.3723	-0.31113	CS1
27.3801	-0.311152	CS1
27.3898	-0.311168	CS1
27.3982	-0.311174	CS1
27.405	-0.31118	CS1
27.414	-0.311186	CS1
27.4225	-0.311192	CS1
27.4304	-0.3112	CS1
27.4377	-0.311215	CS1
27.4469	-0.311235	CS1
27.454	-0.31126	CS1
27.4631	-0.311289	CS1
27.4723	-0.311336	CS1
27.4793	-0.311394	CS1
27.4876	-0.311429	CS1
27.4962	-0.311468	CS1
27.5045	-0.311494	CS1
27.5124	-0.311515	CS1
27.5215	-0.311535	CS1
27.5297	-0.311546	CS1
27.5383	-0.311558	CS1
27.5467	-0.311582	CS1
27.5538	-0.311593	CS1
27.5633	-0.311609	CS1
27.5711	-0.311622	CS1
27.5797	-0.311634	CS1
27.5882	-0.311641	CS1
27.5966	-0.311648	CS1
27.605	-0.311668	CS1
27.6136	-0.311683	CS1
27.622	-0.311691	CS1
27.63	-0.311699	CS1
27.6386	-0.311705	CS1
27.6453	-0.311711	CS1
27.6544	-0.311717	CS1
27.662	-0.311724	CS1
27.6715	-0.311731	CS1
27.6789	-0.311745	CS1
27.688	-0.311763	CS1
27.6959	-0.31178	CS1
27.7039	-0.311794	CS1
27.7126	-0.311807	CS1
27.7212	-0.311816	CS1
27.7293	-0.311825	CS1
27.7372	-0.311838	CS1
27.7454	-0.311849	CS1
27.754	-0.311864	CS1
27.7622	-0.311874	CS1
27.7706	-0.311897	CS1
27.7782	-0.311924	CS1
27.7875	-0.31195	CS1
27.7957	-0.311975	CS1
27.803	-0.312002	CS1
27.8119	-0.312016	CS1
27.8205	-0.312025	CS1
27.8295	-0.312032	CS1
27.8373	-0.31204	CS1
27.8451	-0.312047	CS1
27.8536	-0.312054	CS1
27.8624	-0.312062	CS1
27.8697	-0.31207	CS1
27.8787	-0.31208	CS1
27.8868	-0.312091	CS1
27.895	-0.312111	CS1
27.9025	-0.312134	CS1
27.9121	-0.312166	CS1
27.9198	-0.312189	CS1
27.9282	-0.312207	CS1
27.9369	-0.312226	CS1
27.9446	-0.312238	CS1
27.9536	-0.312251	CS1
27.9616	-0.312261	CS1
27.9703	-0.312269	CS1
27.9789	-0.312278	CS1
27.9866	-0.312284	CS1
27.9952	-0.312297	CS1
28.0034	-0.312305	CS1
28.012	-0.312313	CS1
28.0204	-0.312321	CS1
28.0286	-0.312331	CS1
28.0373	-0.31234	CS1
28.0449	-0.312351	CS1
28.0527	-0.31236	CS1
28.0611	-0.312368	CS1
28.0703	-0.312376	CS1
28.0781	-0.312383	CS1
28.0875	-0.312391	CS1
28.096	-0.312399	CS1
28.1031	-0.312411	CS1
28.1116	-0.312428	CS1
28.1195	-0.312467	CS1
28.1284	-0.312526	CS1
28.1368	-0.31259	CS1
28.1452	-0.312627	CS1
28.1533	-0.312655	CS1
28.162	-0.312679	CS1
28.1699	-0.312701	CS1
28.1783	-0.312723	CS1
28.1874	-0.312743	CS1
28.1955	-0.312755	CS1
28.2034	-0.312767	CS1
28.2118	-0.312775	CS1
28.2198	-0.312782	CS1
28.2289	-0.31279	CS1
28.2359	-0.312801	CS1
28.2444	-0.312808	CS1
28.2543	-0.312816	CS1
28.2609	-0.312823	CS1
28.2704	-0.312831	CS1
28.2786	-0.312839	CS1
28.2864	-0.312847	CS1
28.2948	-0.312863	CS1
28.3022	-0.312881	CS1
28.3115	-0.312901	CS1
28.3194	-0.312926	CS1
28.3273	-0.312954	CS1
28.3366	-0.312982	CS1
28.3448	-0.313017	CS1
28.3531	-0.313036	CS1
28.3615	-0.313048	CS1
28.3691	-0.313056	CS1
28.3778	-0.313065	CS1
28.3862	-0.313073	CS1
28.3946	-0.313087	CS1
28.4014	-0.313098	CS1
28.4108	-0.313106	CS1
28.4175	-0.313116	CS1
28.4274	-0.313124	CS1
28.4354	-0.313132	CS1
28.4441	-0.313141	CS1
28.4519	-0.31315	CS1
28.4604	-0.313158	CS1
28.4685	-0.313166	CS1
28.478	-0.313174	CS1
28.486	-0.313182	CS1
28.4937	-0.31319	CS1
28.5012	-0.313201	CS1
28.5101	-0.313213	CS1
28.5196	-0.313224	CS1
28.5267	-0.313237	CS1
28.5362	-0.313247	CS1
28.5442	-0.313255	CS1
28.5518	-0.313266	CS1
28.5605	-0.313274	CS1
28.5693	-0.313281	CS1
28.5774	-0.313288	CS1
28.586	-0.313295	CS1
28.5928	-0.313302	CS1
28.602	-0.31331	CS1
28.6108	-0.313319	CS1
28.6195	-0.313328	CS1
28.6277	-0.313337	CS1
28.6359	-0.313346	CS1
28.6432	-0.313354	CS1
28.6521	-0.313363	CS1
28.6602	-0.313371	CS1
28.6681	-0.313379	CS1
28.6772	-0.313387	CS1
28.6852	-0.313396	CS1
28.6941	-0.313405	CS1
28.7015	-0.313415	CS1
28.7106	-0.313424	CS1
28.7189	-0.313433	CS1
28.7269	-0.313441	CS1
28.736	-0.31345	CS1
28.7432	-0.313458	CS1
28.7521	-0.313467	CS1
28.7599	-0.313475	CS1
28.7684	-0.313488	CS1
28.7766	-0.313512	CS1
28.7848	-0.313537	CS1
28.7931	-0.31356	CS1
28.8021	-0.313574	CS1
28.8102	-0.313583	CS1
28.8184	-0.313592	CS1
28.827	-0.313601	CS1
28.8348	-0.31361	CS1
28.8429	-0.313618	CS1
28.8511	-0.313626	CS1
28.8602	-0.313634	CS1
28.8694	-0.313642	CS1
28.8759	-0.31365	CS1
28.8847	-0.313659	CS1
28.8924	-0.313668	CS1
28.9018	-0.313675	CS1
28.9089	-0.313683	CS1
28.9187	-0.313691	CS1
28.9268	-0.313699	CS1
28.9339	-0.313707	CS1
28.9428	-0.313716	CS1
28.9512	-0.313725	CS1
28.9599	-0.313733	CS1
28.9693	-0.313741	CS1
28.977	-0.31375	CS1
28.9853	-0.313759	CS1
28.993	-0.313767	CS1
29.0016	-0.313774	CS1
29.0103	-0.313781	CS1
29.0184	-0.313789	CS1
29.0269	-0.313796	CS1
29.0342	-0.313804	CS1
29.0429	-0.313814	CS1
29.0509	-0.313823	CS1
29.0595	-0.313836	CS1
29.0681	-0.313856	CS1
29.0766	-0.313883	CS1
29.0854	-0.313907	CS1
29.0937	-0.313921	CS1
29.1021	-0.31393	CS1
29.1098	-0.313938	CS1
29.1184	-0.313945	CS1
29.1264	-0.313952	CS1
29.1345	-0.313958	CS1
29.1425	-0.313966	CS1
29.1514	-0.313973	CS1
29.1597	-0.31398	CS1
29.1682	-0.313988	CS1
29.1765	-0.313997	CS1
29.1849	-0.314006	CS1
29.193	-0.314013	CS1
29.2014	-0.314021	CS1
29.2094	-0.314029	CS1
29.2181	-0.314037	CS1
29.2265	-0.314045	CS1
29.2353	-0.314052	CS1
29.2431	-0.31406	CS1
29.2512	-0.314067	CS1
29.2593	-0.314075	CS1
29.2677	-0.314083	CS1
29.2765	-0.314092	CS1
29.2848	-0.3141	CS1
29.2932	-0.314109	CS1
29.3023	-0.314117	CS1
29.3101	-0.314126	CS1
29.3188	-0.314135	CS1
29.3259	-0.314144	CS1
29.3346	-0.314153	CS1
29.3432	-0.314162	CS1
29.3508	-0.314171	CS1
29.3594	-0.314182	CS1
29.3675	-0.314199	CS1
29.3758	-0.31422	CS1
29.3853	-0.314236	CS1
29.3927	-0.314256	CS1
29.4006	-0.314271	CS1
29.409	-0.314281	CS1
29.418	-0.314289	CS1
29.4274	-0.314298	CS1
29.4351	-0.314306	CS1
29.4436	-0.314314	CS1
29.4513	-0.314321	CS1
29.4595	-0.314328	CS1
29.4683	-0.314335	CS1
29.4764	-0.314342	CS1
29.485	-0.314349	CS1
29.4925	-0.314357	CS1
29.5007	-0.314365	CS1
29.5092	-0.314373	CS1
29.5183	-0.314382	CS1
29.5256	-0.314391	CS1
29.5337	-0.3144	CS1
29.543	-0.314411	CS1
29.5511	-0.31442	CS1
29.5591	-0.314427	CS1
29.5673	-0.314433	CS1
29.576	-0.314439	CS1
29.5845	-0.314445	CS1
29.5926	-0.314451	CS1
29.6014	-0.314458	CS1
29.61	-0.314465	CS1
29.6184	-0.314473	CS1
29.6272	-0.314484	CS1
29.6345	-0.3145	CS1
29.643	-0.314516	CS1
29.6504	-0.314525	CS1
29.6595	-0.314533	CS1
29.6681	-0.314542	CS1
29.675	-0.314549	CS1
29.6848	-0.314557	CS1
29.6925	-0.314565	CS1
29.7012	-0.314573	CS1
29.7101	-0.314581	CS1
29.718	-0.314589	CS1
29.7269	-0.314597	CS1
29.7349	-0.314611	CS1
29.7431	-0.31462	CS1
29.7513	-0.314629	CS1
29.7587	-0.314637	CS1
29.7683	-0.314645	CS1
29.7762	-0.314654	CS1
29.7845	-0.314661	CS1
29.7922	-0.314669	CS1
29.8005	-0.314676	CS1
29.8092	-0.314683	CS1
29.818	-0.31469	CS1
29.8267	-0.314698	CS1
29.8349	-0.314705	CS1
29.8431	-0.314713	CS1
29.8507	-0.314721	CS1
29.8594	-0.314728	CS1
29.8682	-0.314736	CS1
29.8764	-0.314745	CS1
29.8843	-0.314753	CS1
29.8929	-0.314761	CS1
29.9005	-0.314769	CS1
29.9085	-0.314776	CS1
29.9174	-0.314785	CS1
29.9257	-0.314793	CS1
29.9345	-0.3148	CS1
29.9425	-0.314808	CS1
29.9502	-0.314816	CS1
29.9593	-0.314824	CS1
29.9676	-0.314832	CS1
29.9763	-0.314838	CS1
29.9845	-0.314845	CS1
29.9925	-0.314851	CS1
29.9999	-0.314856	CS1
30.0099	-0.314862	CS1
30.0176	-0.314868	CS1
30.0263	-0.314874	CS1
30.034	-0.314881	CS1
30.0429	-0.31489	CS1
30.0508	-0.314898	CS1
30.0588	-0.314907	CS1
30.0677	-0.314915	CS1
30.0757	-0.314922	CS1
30.084	-0.31493	CS1
30.0921	-0.314937	CS1
30.1021	-0.314945	CS1
30.1083	-0.314952	CS1
30.1179	-0.314958	CS1
30.1268	-0.314965	CS1
30.1345	-0.314972	CS1
30.1422	-0.314979	CS1
30.151	-0.314986	CS1
30.159	-0.314992	CS1
30.1677	-0.314996	CS1
30.1766	-0.315	CS1
30.1845	-0.315004	CS1
30.1929	-0.315009	CS1
30.2012	-0.315015	CS1
30.2092	-0.31502	CS1
30.2178	-0.315026	CS1
30.2253	-0.315032	CS1
30.234	-0.315038	CS1
30.2421	-0.315044	CS1
30.2503	-0.31505	CS1
30.259	-0.315056	CS1
30.267	-0.315063	CS1
30.2754	-0.31507	CS1
30.2847	-0.31508	CS1
30.2913	-0.315098	CS1
30.3013	-0.315111	CS1
30.3088	-0.31512	CS1
30.318	-0.315127	CS1
30.3263	-0.315134	CS1
30.3341	-0.315139	CS1
30.3431	-0.315144	CS1
30.3503	-0.315148	CS1
30.3596	-0.315153	CS1
30.3671	-0.315158	CS1
30.376	-0.315164	CS1
30.3841	-0.31517	CS1
30.3924	-0.315176	CS1
30.4009	-0.315182	CS1
30.4097	-0.315188	CS1
30.4178	-0.315194	CS1
30.426	-0.315198	CS1
30.4345	-0.315203	CS1
30.4425	-0.315209	CS1
30.4516	-0.315217	CS1
30.4592	-0.315223	CS1
30.4681	-0.31523	CS1
30.4762	-0.315237	CS1
30.4848	-0.315243	CS1
30.4929	-0.315248	CS1
30.5014	-0.315255	CS1
30.5098	-0.315261	CS1
30.5176	-0.315266	CS1
30.5266	-0.315271	CS1
30.5349	-0.315276	CS1
30.5438	-0.315282	CS1
30.5505	-0.315288	CS1
30.5591	-0.315295	CS1
30.5679	-0.315302	CS1
30.5767	-0.315309	CS1
30.5844	-0.315315	CS1
30.5929	-0.31532	CS1
30.6015	-0.315326	CS1
30.61	-0.315333	CS1
30.618	-0.315339	CS1
30.6263	-0.315345	CS1
30.6359	-0.315351	CS1
30.6429	-0.315357	CS1
30.6504	-0.315364	CS1
30.6599	-0.315371	CS1
30.6685	-0.315378	CS1
30.6769	-0.315385	CS1
30.6844	-0.315389	CS1
30.6929	-0.315394	CS1
30.7009	-0.315399	CS1
30.709	-0.315403	CS1
30.7188	-0.315407	CS1
30.7261	-0.315412	CS1
30.734	-0.315416	CS1
30.7428	-0.315422	CS1
30.7509	-0.315429	CS1
30.7586	-0.315436	CS1
30.7685	-0.315443	CS1
30.7766	-0.31545	CS1
30.7848	-0.31546	CS1
30.793	-0.315467	CS1
30.8013	-0.315474	CS1
30.8104	-0.31548	CS1
30.8176	-0.315487	CS1
30.8263	-0.315494	CS1
30.8345	-0.315502	CS1
30.8436	-0.315508	CS1
30.8504	-0.315513	CS1
30.8594	-0.315518	CS1
30.8686	-0.315522	CS1
30.8757	-0.315526	CS1
30.8841	-0.31553	CS1
30.8921	-0.315533	CS1
30.901	-0.315537	CS1
30.909	-0.315541	CS1
30.9169	-0.315546	CS1
30.9262	-0.315551	CS1
30.9344	-0.315557	CS1
30.944	-0.315562	CS1
30.9515	-0.315568	CS1
30.9602	-0.315574	CS1
30.9684	-0.315581	CS1
30.9762	-0.315589	CS1
30.9845	-0.315595	CS1
30.9929	-0.315601	CS1
31.0016	-0.315607	CS1
31.0093	-0.315613	CS1
31.0186	-0.315618	CS1
31.0254	-0.315623	CS1
31.0342	-0.315627	CS1
31.0434	-0.315632	CS1
31.0521	-0.315637	CS1
31.0602	-0.315643	CS1
31.0678	-0.315649	CS1
31.0758	-0.315654	CS1
31.0847	-0.315659	CS1
31.0923	-0.315664	CS1
31.1011	-0.315669	CS1
31.1092	-0.315675	CS1
31.1181	-0.31568	CS1
31.1261	-0.315685	CS1
31.1351	-0.31569	CS1
31.1428	-0.315694	CS1
31.1516	-0.315698	CS1
31.1592	-0.315702	CS1
31.1677	-0.315706	CS1
31.1753	-0.315709	CS1
31.184	-0.315712	CS1
31.1937	-0.315716	CS1
31.2009	-0.31572	CS1
31.2097	-0.315724	CS1
31.2181	-0.315729	CS1
31.2265	-0.315735	CS1
31.2351	-0.315746	CS1
31.2436	-0.315753	CS1
31.2518	-0.315759	CS1
31.2604	-0.315765	CS1
31.2689	-0.315772	CS1
31.2753	-0.315777	CS1
31.2851	-0.315782	CS1
31.2936	-0.315788	CS1
31.3018	-0.315793	CS1
31.3099	-0.315798	CS1
31.3179	-0.315804	CS1
31.3268	-0.31581	CS1
31.3343	-0.315816	CS1
31.3433	-0.315822	CS1
31.3519	-0.315827	CS1
31.3596	-0.315832	CS1
31.3696	-0.315836	CS1
31.3775	-0.315838	CS1
31.3866	-0.315841	CS1
31.3934	-0.315843	CS1
31.4016	-0.315845	CS1
31.4096	-0.315846	CS1
31.4181	-0.315847	CS1
31.4271	-0.315848	CS1
31.4346	-0.31585	CS1
31.4441	-0.315852	CS1
31.4514	-0.315855	CS1
31.4594	-0.315859	CS1
31.4676	-0.315864	CS1
31.4765	-0.315871	CS1
31.4846	-0.315879	CS1
31.4938	-0.315887	CS1
31.5024	-0.315894	CS1
31.5103	-0.315899	CS1
31.5186	-0.315904	CS1
31.5268	-0.315909	CS1
31.5349	-0.315912	CS1
31.5432	-0.315915	CS1
31.5509	-0.315918	CS1
31.5596	-0.31592	CS1
31.568	-0.315922	CS1
31.5756	-0.315924	CS1
31.5852	-0.315927	CS1
31.5932	-0.315931	CS1
31.6017	-0.315936	CS1
31.6096	-0.315942	CS1
31.6187	-0.315949	CS1
31.6265	-0.315962	CS1
31.635	-0.315975	CS1
31.6433	-0.315981	CS1
31.6519	-0.315986	CS1
31.6597	-0.315991	CS1
31.669	-0.315995	CS1
31.677	-0.315999	CS1
31.6856	-0.316003	CS1
31.6921	-0.316006	CS1
31.7017	-0.316008	CS1
31.7096	-0.316011	CS1
31.7177	-0.316014	CS1
31.7267	-0.316018	CS1
31.7348	-0.316021	CS1
31.7438	-0.316025	CS1
31.7516	-0.31603	CS1
31.7611	-0.316035	CS1
31.7687	-0.316041	CS1
31.777	-0.316046	CS1
31.7853	-0.31605	CS1
31.7934	-0.316054	CS1
31.802	-0.316057	CS1
31.8098	-0.316061	CS1
31.8186	-0.316065	CS1
31.8268	-0.316069	CS1
31.8343	-0.316073	CS1
31.844	-0.316077	CS1
31.8528	-0.316083	CS1
31.8604	-0.316088	CS1
31.869	-0.316092	CS1
31.8769	-0.316095	CS1
31.8853	-0.316097	CS1
31.894	-0.316099	CS1
31.9017	-0.316102	CS1
31.911	-0.316104	CS1
31.9178	-0.316108	CS1
31.9265	-0.316111	CS1
31.9348	-0.316114	CS1
31.9429	-0.316118	CS1
31.9519	-0.316122	CS1
31.9604	-0.316126	CS1
31.9688	-0.31613	CS1
31.9767	-0.316133	CS1
31.9862	-0.316136	CS1
31.994	-0.316138	CS1
32.0031	-0.316142	CS1
32.01	-0.316146	CS1
32.0186	-0.31615	CS1
32.0266	-0.316153	CS1
32.0336	-0.316156	CS1
32.043	-0.316159	CS1
32.0513	-0.316162	CS1
32.0605	-0.316165	CS1
32.0682	-0.316169	CS1
32.0772	-0.316173	CS1
32.0857	-0.316175	CS1
32.0942	-0.316178	CS1
32.102	-0.316182	CS1
32.1106	-0.316186	CS1
32.1189	-0.316189	CS1
32.1271	-0.316193	CS1
32.1347	-0.316196	CS1
32.1437	-0.3162	CS1
32.1524	-0.316203	CS1
32.1604	-0.316207	CS1
32.1684	-0.31621	CS1
32.1763	-0.316212	CS1
32.1857	-0.316214	CS1
32.1938	-0.316216	CS1
32.2019	-0.316218	CS1
32.2103	-0.316221	CS1
32.2187	-0.316224	CS1
32.226	-0.316226	CS1
32.2348	-0.316229	CS1
32.243	-0.316232	CS1
32.2512	-0.316236	CS1
32.2593	-0.316239	CS1
32.2676	-0.316243	CS1
32.2763	-0.316248	CS1
32.2845	-0.316252	CS1
32.2935	-0.316256	CS1
32.3015	-0.316259	CS1
32.3091	-0.316263	CS1
32.3181	-0.316266	CS1
32.3264	-0.316267	CS1
32.3351	-0.316269	CS1
32.344	-0.316272	CS1
32.3521	-0.316275	CS1
32.3603	-0.316278	CS1
32.3697	-0.316281	CS1
32.3768	-0.316283	CS1
32.3851	-0.316286	CS1
32.3928	-0.316288	CS1
32.4011	-0.316291	CS1
32.4096	-0.316293	CS1
32.419	-0.316295	CS1
32.4263	-0.316299	CS1
32.4352	-0.316303	CS1
32.4435	-0.316307	CS1
32.4514	-0.316311	CS1
32.4604	-0.316316	CS1
32.4685	-0.316321	CS1
32.4763	-0.316325	CS1
32.4851	-0.316329	CS1
32.4937	-0.316332	CS1
32.5023	-0.316337	CS1
32.5109	-0.31634	CS1
32.5176	-0.316343	CS1
32.5265	-0.316345	CS1
32.5352	-0.316348	CS1
32.5438	-0.31635	CS1
32.5511	-0.316353	CS1
32.5601	-0.316356	CS1
32.5685	-0.31636	CS1
32.5762	-0.316362	CS1
32.5847	-0.316364	CS1
32.5929	-0.316367	CS1
32.6018	-0.316369	CS1
32.6107	-0.31637	CS1
32.6189	-0.316371	CS1
32.6268	-0.316372	CS1
32.6358	-0.316374	CS1
32.643	-0.316377	CS1
32.6515	-0.31638	CS1
32.6598	-0.316384	CS1
32.6685	-0.316388	CS1
32.6771	-0.316393	CS1
32.6852	-0.316398	CS1
32.6938	-0.316402	CS1
32.7015	-0.316406	CS1
32.7113	-0.316411	CS1
32.7192	-0.316415	CS1
32.7273	-0.31642	CS1
32.7359	-0.316423	CS1
32.7437	-0.316425	CS1
32.7518	-0.316428	CS1
32.7597	-0.316431	CS1
32.7688	-0.316435	CS1
32.7769	-0.316439	CS1
32.785	-0.316443	CS1
32.793	-0.316447	CS1
32.8019	-0.316451	CS1
32.81	-0.316454	CS1
32.8187	-0.316457	CS1
32.826	-0.316458	CS1
32.8361	-0.316459	CS1
32.8432	-0.31646	CS1
32.8523	-0.316461	CS1
32.8609	-0.316463	CS1
32.8687	-0.316466	CS1
32.8781	-0.31647	CS1
32.8862	-0.316475	CS1
32.8938	-0.316481	CS1
32.9028	-0.316485	CS1
32.9109	-0.31649	CS1
32.9186	-0.316494	CS1
32.9268	-0.316497	CS1
32.9354	-0.316498	CS1
32.9444	-0.3165	CS1
32.9528	-0.316501	CS1
32.9618	-0.316503	CS1
32.9692	-0.316505	CS1
32.9779	-0.316507	CS1
32.9861	-0.316511	CS1
32.994	-0.316515	CS1
33.0029	-0.31652	CS1
33.0107	-0.316533	CS1
33.0193	-0.316546	CS1
33.0277	-0.316556	CS1
33.0359	-0.316564	CS1
33.044	-0.316568	CS1
33.0528	-0.316571	CS1
33.0617	-0.316574	CS1
33.0703	-0.316576	CS1
33.0777	-0.316579	CS1
33.0864	-0.316581	CS1
33.0954	-0.316583	CS1
33.1026	-0.316587	CS1
33.1107	-0.316592	CS1
33.1192	-0.316597	CS1
33.1281	-0.316607	CS1
33.1365	-0.316617	CS1
33.1448	-0.316622	CS1
33.1533	-0.316627	CS1
33.1604	-0.31663	CS1
33.1692	-0.316632	CS1
33.1777	-0.316633	CS1
33.1862	-0.316634	CS1
33.1945	-0.316635	CS1
33.2027	-0.316637	CS1
33.211	-0.316638	CS1
33.2198	-0.31664	CS1
33.2277	-0.316644	CS1
33.2359	-0.316647	CS1
33.2446	-0.316651	CS1
33.2521	-0.316655	CS1
33.2611	-0.316658	CS1
33.2691	-0.316662	CS1
33.2774	-0.316666	CS1
33.2858	-0.31667	CS1
33.2946	-0.316674	CS1
33.3023	-0.316677	CS1
33.3102	-0.316681	CS1
33.3193	-0.316686	CS1
33.3276	-0.31669	CS1
33.336	-0.316695	CS1
33.3455	-0.316701	CS1
33.3529	-0.316706	CS1
33.3612	-0.316712	CS1
33.3704	-0.316717	CS1
33.3793	-0.316721	CS1
33.3862	-0.316724	CS1
33.3958	-0.316727	CS1
33.4047	-0.31673	CS1
33.4122	-0.316732	CS1
33.4193	-0.316735	CS1
33.4275	-0.316738	CS1
33.4363	-0.316741	CS1
33.4441	-0.316745	CS1
33.4528	-0.316749	CS1
33.4611	-0.316752	CS1
33.4692	-0.316755	CS1
33.4777	-0.316759	CS1
33.486	-0.316762	CS1
33.4948	-0.316766	CS1
33.5026	-0.316769	CS1
33.5103	-0.316774	CS1
33.5186	-0.316778	CS1
33.528	-0.316783	CS1
33.5361	-0.316787	CS1
33.5445	-0.31679	CS1
33.5521	-0.316793	CS1
33.5608	-0.316796	CS1
33.5695	-0.3168	CS1
33.5778	-0.316803	CS1
33.5861	-0.316805	CS1
33.5948	-0.316808	CS1
33.6019	-0.316811	CS1
33.6114	-0.316814	CS1
33.6189	-0.316817	CS1
33.6277	-0.316821	CS1
33.6357	-0.316825	CS1
33.644	-0.31683	CS1
33.6513	-0.316835	CS1
33.6604	-0.316839	CS1
33.6687	-0.316842	CS1
33.6766	-0.316845	CS1
33.685	-0.316846	CS1
33.6942	-0.316847	CS1
33.7023	-0.316849	CS1
33.711	-0.31685	CS1
33.7189	-0.316852	CS1
33.7279	-0.316854	CS1
33.7362	-0.316857	CS1
33.7437	-0.316859	CS1
33.7532	-0.316861	CS1
33.7615	-0.316865	CS1
33.77	-0.316868	CS1
33.7782	-0.316871	CS1
33.7857	-0.316875	CS1
33.7943	-0.31688	CS1
33.802	-0.316885	CS1
33.8106	-0.316889	CS1
33.8195	-0.316893	CS1
33.8276	-0.316897	CS1
33.8361	-0.3169	CS1
33.8452	-0.316901	CS1
33.8526	-0.316903	CS1
33.861	-0.316905	CS1
33.8686	-0.316906	CS1
33.8769	-0.316909	CS1
33.8861	-0.316912	CS1
33.8938	-0.316916	CS1
33.9034	-0.31692	CS1
33.9107	-0.316924	CS1
33.9192	-0.316927	CS1
33.9282	-0.31693	CS1
33.9367	-0.316932	CS1
33.9442	-0.316935	CS1
33.9534	-0.316938	CS1
33.9613	-0.316942	CS1
33.9692	-0.316947	CS1
33.9771	-0.316952	CS1
33.986	-0.316956	CS1
33.9929	-0.316961	CS1
34.0026	-0.316966	CS1
34.0109	-0.31697	CS1
34.0196	-0.316973	CS1
34.0279	-0.316977	CS1
34.0369	-0.31698	CS1
34.045	-0.316984	CS1
34.0528	-0.316988	CS1
34.0621	-0.316992	CS1
34.069	-0.316995	CS1
34.0787	-0.316998	CS1
34.0862	-0.317002	CS1
34.0943	-0.317004	CS1
34.102	-0.317006	CS1
34.1121	-0.317007	CS1
34.1197	-0.317007	CS1
34.1287	-0.317007	CS1
34.1367	-0.317008	CS1
34.1441	-0.317009	CS1
34.1526	-0.31701	CS1
34.1616	-0.317011	CS1
34.1692	-0.317013	CS1
34.1779	-0.317016	CS1
34.1864	-0.317021	CS1
34.1945	-0.31703	CS1
34.2026	-0.317034	CS1
34.211	-0.317038	CS1
34.2196	-0.317041	CS1
34.2272	-0.317044	CS1
34.2361	-0.317046	CS1
34.2445	-0.317048	CS1
34.2534	-0.31705	CS1
34.2619	-0.317052	CS1
34.2695	-0.317056	CS1
34.2785	-0.31706	CS1
34.2874	-0.317064	CS1
34.2947	-0.317068	CS1
34.3026	-0.317072	CS1
34.3106	-0.317075	CS1
34.3203	-0.317077	CS1
34.3286	-0.317078	CS1
34.3364	-0.317079	CS1
34.3448	-0.317078	CS1
34.3526	-0.317079	CS1
34.361	-0.31708	CS1
34.37	-0.317081	CS1
34.378	-0.317084	CS1
34.3862	-0.317088	CS1
34.395	-0.317092	CS1
34.4027	-0.317098	CS1
34.4121	-0.31711	CS1
34.4206	-0.31712	CS1
34.4285	-0.317131	CS1
34.4364	-0.317136	CS1
34.4443	-0.317141	CS1
34.4524	-0.317146	CS1
34.4614	-0.31715	CS1
34.4692	-0.317153	CS1
34.4778	-0.317156	CS1
34.4861	-0.317159	CS1
34.4953	-0.317162	CS1
34.5024	-0.317166	CS1
34.5121	-0.31717	CS1
34.5203	-0.317174	CS1
34.5298	-0.317177	CS1
34.5359	-0.31718	CS1
34.5435	-0.317182	CS1
34.5525	-0.317184	CS1
34.5606	-0.317186	CS1
34.57	-0.317187	CS1
34.5769	-0.317187	CS1
34.5857	-0.317189	CS1
34.5942	-0.317191	CS1
34.6029	-0.317192	CS1
34.6114	-0.317195	CS1
34.6197	-0.317197	CS1
34.6284	-0.317199	CS1
34.6372	-0.317201	CS1
34.6448	-0.317204	CS1
34.6533	-0.317207	CS1
34.6611	-0.31721	CS1
34.671	-0.317214	CS1
34.6785	-0.317219	CS1
34.6866	-0.317223	CS1
34.6943	-0.317226	CS1
34.7027	-0.317231	CS1
34.7111	-0.317235	CS1
34.7195	-0.317238	CS1
34.7281	-0.31724	CS1
34.7366	-0.317242	CS1
34.746	-0.317244	CS1
34.7541	-0.317246	CS1
34.7623	-0.317247	CS1
34.7704	-0.317248	CS1
34.7784	-0.317251	CS1
34.7862	-0.317253	CS1
34.7937	-0.317256	CS1
34.803	-0.317259	CS1
34.8123	-0.317263	CS1
34.8189	-0.317267	CS1
34.8274	-0.31727	CS1
34.8358	-0.317275	CS1
34.8445	-0.317279	CS1
34.8525	-0.317282	CS1
34.8615	-0.317284	CS1
34.8694	-0.317287	CS1
34.8785	-0.317289	CS1
34.8867	-0.317291	CS1
34.8951	-0.317292	CS1
34.9033	-0.317293	CS1
34.9125	-0.317294	CS1
34.9196	-0.317296	CS1
34.9286	-0.317299	CS1
34.9371	-0.317303	CS1
34.946	-0.317307	CS1
34.9539	-0.317311	CS1
34.9624	-0.317314	CS1
34.9706	-0.317317	CS1
34.9794	-0.31732	CS1
34.986	-0.317322	CS1
34.9961	-0.317324	CS1
35.0036	-0.317325	CS1
35.0116	-0.317327	CS1
35.0201	-0.317328	CS1
35.0282	-0.31733	CS1
35.0367	-0.317333	CS1
35.0447	-0.317337	CS1
35.0531	-0.31734	CS1
35.0618	-0.317343	CS1
35.0703	-0.317346	CS1
35.0779	-0.31735	CS1
35.0868	-0.317354	CS1
35.0943	-0.317359	CS1
35.103	-0.317363	CS1
35.1116	-0.317366	CS1
35.1206	-0.317369	CS1
35.1286	-0.317372	CS1
35.1373	-0.317375	CS1
35.1452	-0.317377	CS1
35.1537	-0.317379	CS1
35.1628	-0.317381	CS1
35.1707	-0.317382	CS1
35.1787	-0.317385	CS1
35.1873	-0.317388	CS1
35.1954	-0.317393	CS1
35.2041	-0.317396	CS1
35.2123	-0.317399	CS1
35.2206	-0.317403	CS1
35.2291	-0.317406	CS1
35.2373	-0.317409	CS1
35.2461	-0.317411	CS1
35.2537	-0.317413	CS1
35.2622	-0.317413	CS1
35.2705	-0.317414	CS1
35.2799	-0.317416	CS1
35.2877	-0.317418	CS1
35.2954	-0.317419	CS1
35.3043	-0.317421	CS1
35.3123	-0.317424	CS1
35.3211	-0.317427	CS1
35.3285	-0.317431	CS1
35.3363	-0.317433	CS1
35.3452	-0.317436	CS1
35.3532	-0.317439	CS1
35.3618	-0.317442	CS1
35.371	-0.317445	CS1
35.3786	-0.31745	CS1
35.387	-0.317455	CS1
35.3967	-0.317461	CS1
35.4042	-0.317465	CS1
35.4123	-0.317469	CS1
35.4222	-0.317474	CS1
35.429	-0.317476	CS1
35.4381	-0.317479	CS1
35.4458	-0.31748	CS1
35.4537	-0.317481	CS1
35.4628	-0.317482	CS1
35.4715	-0.317483	CS1
35.4788	-0.317484	CS1
35.4875	-0.317486	CS1
35.4958	-0.317489	CS1
35.5044	-0.317493	CS1
35.5127	-0.317497	CS1
35.521	-0.317501	CS1
35.5297	-0.317506	CS1
35.5372	-0.317511	CS1
35.5454	-0.317516	CS1
35.5544	-0.31752	CS1
35.5632	-0.317524	CS1
35.5713	-0.317526	CS1
35.5801	-0.317528	CS1
35.5874	-0.317531	CS1
35.5964	-0.317534	CS1
35.6042	-0.317537	CS1
35.6121	-0.31754	CS1
35.6202	-0.317543	CS1
35.6286	-0.317546	CS1
35.637	-0.317549	CS1
35.6455	-0.317552	CS1
35.6544	-0.317554	CS1
35.6623	-0.317556	CS1
35.6707	-0.317557	CS1
35.6797	-0.317558	CS1
35.6878	-0.317561	CS1
35.695	-0.317563	CS1
35.7045	-0.317566	CS1
35.7128	-0.31757	CS1
35.7214	-0.317573	CS1
35.728	-0.317576	CS1
35.7364	-0.31758	CS1
35.7461	-0.317584	CS1
35.7539	-0.317587	CS1
35.7625	-0.317589	CS1
35.7697	-0.31759	CS1
35.7787	-0.317593	CS1
35.7873	-0.317596	CS1
35.795	-0.3176	CS1
35.804	-0.317604	CS1
35.8115	-0.317608	CS1
35.8207	-0.317611	CS1
35.8284	-0.317614	CS1
35.838	-0.317617	CS1
35.8459	-0.317619	CS1
35.8541	-0.317621	CS1
35.862	-0.317621	CS1
35.8707	-0.317622	CS1
35.8788	-0.317623	CS1
35.8873	-0.317625	CS1
35.8957	-0.317627	CS1
35.9042	-0.31763	CS1
35.9126	-0.317633	CS1
35.9211	-0.317636	CS1
35.929	-0.317639	CS1
35.9368	-0.317644	CS1
35.9455	-0.317647	CS1
35.9538	-0.317651	CS1
35.9624	-0.317654	CS1
35.9705	-0.317657	CS1
35.9782	-0.31766	CS1
35.9876	-0.317662	CS1
35.9951	-0.317663	CS1
36.0036	-0.317663	CS1
36.0128	-0.317659	CS1
36.0215	-0.317656	CS1
36.029	-0.317655	CS1
36.0378	-0.317653	CS1
36.0466	-0.317654	CS1
36.0545	-0.317657	CS1
36.0628	-0.31766	CS1
36.0721	-0.317663	CS1
36.0791	-0.317668	CS1
36.0874	-0.317674	CS1
36.0958	-0.31768	CS1
36.105	-0.317683	CS1
36.1128	-0.317686	CS1
36.1208	-0.317688	CS1
36.1299	-0.317688	CS1
36.138	-0.317689	CS1
36.1462	-0.317689	CS1
36.1554	-0.31769	CS1
36.1628	-0.317691	CS1
36.171	-0.317693	CS1
36.1799	-0.317695	CS1
36.1881	-0.317697	CS1
36.1964	-0.3177	CS1
36.205	-0.317703	CS1
36.2129	-0.317706	CS1
36.2216	-0.317709	CS1
36.2305	-0.317712	CS1
36.2374	-0.317714	CS1
36.2457	-0.317716	CS1
36.2548	-0.317717	CS1
36.2627	-0.317718	CS1
36.2723	-0.31772	CS1
36.2788	-0.317721	CS1
36.2887	-0.317722	CS1
36.2966	-0.317722	CS1
36.305	-0.317723	CS1
36.3134	-0.317725	CS1
36.3216	-0.317727	CS1
36.3299	-0.317728	CS1
36.3381	-0.31773	CS1
36.3464	-0.317732	CS1
36.3547	-0.317734	CS1
36.3625	-0.317737	CS1
36.3713	-0.31774	CS1
36.3796	-0.317742	CS1
36.3882	-0.317743	CS1
36.3963	-0.317744	CS1
36.4055	-0.317746	CS1
36.4136	-0.317749	CS1
36.4216	-0.317751	CS1
36.4305	-0.317753	CS1
36.4393	-0.317755	CS1
36.4479	-0.317757	CS1
36.4558	-0.317758	CS1
36.4641	-0.317759	CS1
36.4722	-0.317758	CS1
36.48	-0.317757	CS1
36.4886	-0.317757	CS1
36.4972	-0.317758	CS1
36.5054	-0.31776	CS1
36.5139	-0.317763	CS1
36.521	-0.317766	CS1
36.5306	-0.31777	CS1
36.5375	-0.317774	CS1
36.5472	-0.317778	CS1
36.5554	-0.317781	CS1
36.5635	-0.317782	CS1
36.5724	-0.317783	CS1
36.5801	-0.317784	CS1
36.588	-0.317786	CS1
36.5966	-0.317786	CS1
36.6045	-0.317786	CS1
36.6132	-0.317787	CS1
36.6213	-0.317787	CS1
36.63	-0.317788	CS1
36.6389	-0.31779	CS1
36.6471	-0.317792	CS1
36.6558	-0.317792	CS1
36.6639	-0.317792	CS1
36.6728	-0.317792	CS1
36.6803	-0.317793	CS1
36.6891	-0.317793	CS1
36.6971	-0.317791	CS1
36.7053	-0.31779	CS1
36.7129	-0.317789	CS1
36.7213	-0.317788	CS1
36.7294	-0.317787	CS1
36.7372	-0.317787	CS1
36.7461	-0.317786	CS1
36.7546	-0.317786	CS1
36.7641	-0.317787	CS1
36.7719	-0.317789	CS1
36.7805	-0.317792	CS1
36.7887	-0.317795	CS1
36.797	-0.317798	CS1
36.805	-0.317801	CS1
36.8136	-0.317803	CS1
36.8213	-0.317804	CS1
36.8302	-0.317804	CS1
36.8386	-0.317804	CS1
36.8478	-0.317804	CS1
36.8558	-0.317804	CS1
36.8641	-0.317805	CS1
36.8726	-0.317805	CS1
36.8813	-0.317805	CS1
36.8889	-0.317805	CS1
36.8975	-0.317805	CS1
36.9055	-0.317805	CS1
36.9133	-0.317805	CS1
36.9219	-0.317806	CS1
36.9311	-0.317807	CS1
36.9389	-0.317808	CS1
36.9471	-0.317808	CS1
36.9557	-0.317808	CS1
36.9639	-0.317809	CS1
36.9716	-0.317808	CS1
36.98	-0.317807	CS1
36.9885	-0.317806	CS1
36.9971	-0.317804	CS1
37.0053	-0.317803	CS1
37.0142	-0.317802	CS1
37.0221	-0.317802	CS1
37.0309	-0.317801	CS1
37.0393	-0.317801	CS1
37.0475	-0.3178	CS1
37.0564	-0.317799	CS1
37.0637	-0.317798	CS1
37.072	-0.317797	CS1
37.0814	-0.317795	CS1
37.0882	-0.317793	CS1
37.0982	-0.317792	CS1
37.1067	-0.317791	CS1
37.1146	-0.31779	CS1
37.1231	-0.31779	CS1
37.1312	-0.317789	CS1
37.1392	-0.317789	CS1
37.1476	-0.317788	CS1
37.1554	-0.317787	CS1
37.164	-0.317786	CS1
37.1721	-0.317786	CS1
37.1797	-0.317785	CS1
37.1884	-0.317784	CS1
37.1976	-0.317784	CS1
37.2053	-0.317784	CS1
37.2146	-0.317783	CS1
37.2232	-0.317782	CS1
37.2309	-0.31778	CS1
37.2393	-0.317778	CS1
37.247	-0.317777	CS1
37.256	-0.317775	CS1
37.2653	-0.317774	CS1
37.2732	-0.317772	CS1
37.2807	-0.31777	CS1
37.2898	-0.317768	CS1
37.2979	-0.317767	CS1
37.3063	-0.317766	CS1
37.3152	-0.317765	CS1
37.3228	-0.317763	CS1
37.3313	-0.317762	CS1
37.3392	-0.31776	CS1
37.349	-0.317759	CS1
37.3578	-0.317758	CS1
37.3653	-0.317756	CS1
37.3726	-0.317754	CS1
37.3809	-0.317753	CS1
37.3899	-0.317753	CS1
37.3983	-0.317753	CS1
37.4074	-0.317753	CS1
37.4142	-0.317753	CS1
37.423	-0.317753	CS1
37.4313	-0.317754	CS1
37.4396	-0.317755	CS1
37.4477	-0.317755	CS1
37.4568	-0.317756	CS1
37.4657	-0.317755	CS1
37.4727	-0.317754	CS1
37.4824	-0.317752	CS1
37.4902	-0.317749	CS1
37.498	-0.317746	CS1
37.5065	-0.317743	CS1
37.5148	-0.31774	CS1
37.5229	-0.317737	CS1
37.5315	-0.317735	CS1
37.5399	-0.317734	CS1
37.5482	-0.317733	CS1
37.5565	-0.317733	CS1
37.5656	-0.317732	CS1
37.5725	-0.31773	CS1
37.5818	-0.317728	CS1
37.5907	-0.317726	CS1
37.599	-0.317724	CS1
37.6074	-0.317722	CS1
37.6154	-0.317719	CS1
37.6242	-0.317717	CS1
37.6319	-0.317714	CS1
37.6403	-0.317713	CS1
37.6483	-0.317712	CS1
37.6572	-0.317712	CS1
37.6649	-0.317712	CS1
37.674	-0.317712	CS1
37.6814	-0.317712	CS1
37.6905	-0.317713	CS1
37.6993	-0.317714	CS1
37.7069	-0.317714	CS1
37.7156	-0.317712	CS1
37.7232	-0.31771	CS1
37.7325	-0.317709	CS1
37.7408	-0.317706	CS1
37.7489	-0.317702	CS1
37.757	-0.3177	CS1
37.7647	-0.317696	CS1
37.7734	-0.317692	CS1
37.7823	-0.31769	CS1
37.7913	-0.317686	CS1
37.7999	-0.317683	CS1
37.8073	-0.31768	CS1
37.8154	-0.317677	CS1
37.8241	-0.317675	CS1
37.8329	-0.317673	CS1
37.8412	-0.317671	CS1
37.8483	-0.31767	CS1
37.857	-0.317669	CS1
37.8657	-0.317668	CS1
37.874	-0.317668	CS1
37.8815	-0.317668	CS1
37.8912	-0.317667	CS1
37.8995	-0.317667	CS1
37.9076	-0.317666	CS1
37.9161	-0.317664	CS1
37.9235	-0.317662	CS1
37.9323	-0.31766	CS1
37.9419	-0.317658	CS1
37.9492	-0.317655	CS1
37.9568	-0.317653	CS1
37.9663	-0.317651	CS1
37.9745	-0.317649	CS1
37.9831	-0.317647	CS1
37.9913	-0.317645	CS1
37.9996	-0.317643	CS1
38.0077	-0.317641	CS1
38.0163	-0.317638	CS1
38.0246	-0.317636	CS1
38.033	-0.317634	CS1
38.041	-0.317631	CS1
38.0498	-0.317629	CS1
38.0581	-0.317626	CS1
38.0663	-0.317623	CS1
38.0748	-0.31762	CS1
38.0829	-0.317618	CS1
38.0911	-0.317616	CS1
38.0994	-0.317614	CS1
38.108	-0.317612	CS1
38.1159	-0.31761	CS1
38.1252	-0.317607	CS1
38.1332	-0.317603	CS1
38.1418	-0.317598	CS1
38.1496	-0.317594	CS1
38.158	-0.31759	CS1
38.1664	-0.317587	CS1
38.1755	-0.317585	CS1
38.1837	-0.317582	CS1
38.1916	-0.31758	CS1
38.1994	-0.317579	CS1
38.209	-0.317577	CS1
38.2161	-0.317575	CS1
38.2251	-0.317573	CS1
38.2338	-0.317571	CS1
38.2407	-0.31757	CS1
38.2499	-0.317568	CS1
38.2582	-0.317567	CS1
38.2662	-0.317565	CS1
38.2753	-0.317562	CS1
38.2828	-0.31756	CS1
38.2911	-0.317557	CS1
38.2999	-0.317554	CS1
38.3091	-0.317552	CS1
38.3167	-0.31755	CS1
38.3249	-0.317549	CS1
38.3331	-0.317547	CS1
38.3418	-0.317545	CS1
38.3503	-0.317543	CS1
38.3579	-0.317541	CS1
38.3675	-0.317539	CS1
38.3756	-0.317536	CS1
38.3832	-0.317533	CS1
38.3924	-0.317529	CS1
38.4004	-0.317526	CS1
38.408	-0.317523	CS1
38.4173	-0.31752	CS1
38.426	-0.317517	CS1
38.4335	-0.317515	CS1
38.4422	-0.317513	CS1
38.4515	-0.317511	CS1
38.4592	-0.31751	CS1
38.4661	-0.317508	CS1
38.4751	-0.317506	CS1
38.4834	-0.317503	CS1
38.491	-0.317501	CS1
38.4993	-0.317498	CS1
38.5085	-0.317496	CS1
38.5172	-0.317494	CS1
38.5253	-0.317492	CS1
38.5332	-0.31749	CS1
38.5419	-0.317488	CS1
38.5503	-0.317486	CS1
38.5588	-0.317483	CS1
38.5669	-0.31748	CS1
38.5741	-0.317477	CS1
38.5833	-0.317473	CS1
38.5918	-0.317469	CS1
38.6009	-0.317466	CS1
38.609	-0.317464	CS1
38.6187	-0.317461	CS1
38.6256	-0.317458	CS1
38.6344	-0.317454	CS1
38.6428	-0.31745	CS1
38.6504	-0.317447	CS1
38.6591	-0.317443	CS1
38.6679	-0.31744	CS1
38.6742	-0.317437	CS1
38.6838	-0.317433	CS1
38.6928	-0.317429	CS1
38.7005	-0.317427	CS1
38.7092	-0.317425	CS1
38.7173	-0.317423	CS1
38.7245	-0.317421	CS1
38.7339	-0.317418	CS1
38.7427	-0.317416	CS1
38.7508	-0.317414	CS1
38.7593	-0.317413	CS1
38.767	-0.317412	CS1
38.7762	-0.31741	CS1
38.7844	-0.317408	CS1
38.7931	-0.317406	CS1
38.8003	-0.317404	CS1
38.8094	-0.317402	CS1
38.8178	-0.317401	CS1
38.8271	-0.317399	CS1
38.8356	-0.317398	CS1
38.8435	-0.317396	CS1
38.8519	-0.317395	CS1
38.859	-0.317394	CS1
38.8685	-0.317392	CS1
38.8757	-0.31739	CS1
38.8843	-0.317388	CS1
38.8924	-0.317386	CS1
38.9004	-0.317384	CS1
38.9087	-0.317381	CS1
38.9178	-0.317379	CS1
38.9262	-0.317375	CS1
38.9351	-0.317372	CS1
38.9433	-0.31737	CS1
38.9514	-0.317368	CS1
38.9597	-0.317366	CS1
38.9675	-0.317364	CS1
38.9761	-0.317363	CS1
38.9847	-0.317361	CS1
38.9935	-0.317359	CS1
39.0011	-0.317357	CS1
39.0097	-0.317355	CS1
39.0178	-0.317354	CS1
39.026	-0.317352	CS1
39.0344	-0.31735	CS1
39.0422	-0.317348	CS1
39.0518	-0.317347	CS1
39.0596	-0.317345	CS1
39.069	-0.317342	CS1
39.0757	-0.31734	CS1
39.0859	-0.317336	CS1
39.0933	-0.317332	CS1
39.1016	-0.317329	CS1
39.1097	-0.317325	CS1
39.1182	-0.317323	CS1
39.1263	-0.317321	CS1
39.1356	-0.317319	CS1
39.1432	-0.317318	CS1
39.1507	-0.317317	CS1
39.1591	-0.317316	CS1
39.168	-0.317314	CS1
39.1758	-0.317312	CS1
39.1848	-0.31731	CS1
39.193	-0.317308	CS1
39.2014	-0.317307	CS1
39.2104	-0.317305	CS1
39.2185	-0.317303	CS1
39.2273	-0.317303	CS1
39.2347	-0.317303	CS1
39.2434	-0.317302	CS1
39.2521	-0.3173	CS1
39.2603	-0.317298	CS1
39.2683	-0.317295	CS1
39.2761	-0.317292	CS1
39.2847	-0.31729	CS1
39.2936	-0.317287	CS1
39.3025	-0.317284	CS1
39.3096	-0.317281	CS1
39.3184	-0.317277	CS1
39.327	-0.317274	CS1
39.3348	-0.317271	CS1
39.343	-0.317268	CS1
39.3519	-0.317266	CS1
39.3598	-0.317264	CS1
39.3685	-0.317262	CS1
39.3772	-0.31726	CS1
39.3856	-0.317259	CS1
39.3936	-0.317257	CS1
39.4018	-0.317255	CS1
39.411	-0.317253	CS1
39.4182	-0.317251	CS1
39.4272	-0.317249	CS1
39.4348	-0.317248	CS1
39.4437	-0.317246	CS1
39.4518	-0.317243	CS1
39.4599	-0.317241	CS1
39.4692	-0.31724	CS1
39.477	-0.317238	CS1
39.4856	-0.317236	CS1
39.4932	-0.317234	CS1
39.5026	-0.317231	CS1
39.5101	-0.317228	CS1
39.5187	-0.317225	CS1
39.5266	-0.317223	CS1
39.5355	-0.317221	CS1
39.5435	-0.317219	CS1
39.5514	-0.317218	CS1
39.5612	-0.317218	CS1
39.5698	-0.317218	CS1
39.5773	-0.317217	CS1
39.5865	-0.317217	CS1
39.5943	-0.317218	CS1
39.6027	-0.317219	CS1
39.611	-0.317218	CS1
39.6195	-0.317217	CS1
39.6279	-0.317214	CS1
39.6361	-0.317212	CS1
39.6445	-0.31721	CS1
39.6519	-0.317208	CS1
39.6604	-0.317206	CS1
39.669	-0.317205	CS1
39.6774	-0.317204	CS1
39.6856	-0.317203	CS1
39.6939	-0.317202	CS1
39.7028	-0.3172	CS1
39.7116	-0.317198	CS1
39.7191	-0.317196	CS1
39.7286	-0.317195	CS1
39.7364	-0.317192	CS1
39.7448	-0.317191	CS1
39.7535	-0.31719	CS1
39.7615	-0.317189	CS1
39.7694	-0.317187	CS1
39.7778	-0.317186	CS1
39.7861	-0.317184	CS1
39.794	-0.317181	CS1
39.8023	-0.317178	CS1
39.8114	-0.317175	CS1
39.8191	-0.317173	CS1
39.8288	-0.317171	CS1
39.836	-0.317169	CS1
39.8452	-0.317168	CS1
39.853	-0.317167	CS1
39.8611	-0.317166	CS1
39.8696	-0.317164	CS1
39.8779	-0.317162	CS1
39.8862	-0.31716	CS1
39.894	-0.317158	CS1
39.9037	-0.317155	CS1
39.9107	-0.317152	CS1
39.9191	-0.317149	CS1
39.9282	-0.317146	CS1
39.9369	-0.317144	CS1
39.9461	-0.317143	CS1
39.953	-0.317142	CS1
39.961	-0.317141	CS1
39.9692	-0.317139	CS1
39.9789	-0.317138	CS1
39.9854	-0.317137	CS1
39.9945	-0.317137	CS1
40.0025	-0.317136	CS1
40.0118	-0.317135	CS1
40.0196	-0.317133	CS1
40.0288	-0.317132	CS1
40.0358	-0.317131	CS1
40.0447	-0.317129	CS1
40.0534	-0.317128	CS1
40.0615	-0.317125	CS1
40.0701	-0.317123	CS1
40.0781	-0.317121	CS1
40.0863	-0.317118	CS1
40.095	-0.317116	CS1
40.1024	-0.317113	CS1
40.1115	-0.31711	CS1
40.1197	-0.317107	CS1
40.1291	-0.317106	CS1
40.1354	-0.317106	CS1
40.1446	-0.317107	CS1
40.153	-0.317107	CS1
40.1615	-0.317106	CS1
40.1697	-0.317105	CS1
40.1781	-0.317104	CS1
40.187	-0.317102	CS1
40.1955	-0.3171	CS1
40.2026	-0.317097	CS1
40.2115	-0.317094	CS1
40.2196	-0.31709	CS1
40.2276	-0.317088	CS1
40.2359	-0.317085	CS1
40.2445	-0.317082	CS1
40.2533	-0.317079	CS1
40.2615	-0.317078	CS1
40.2707	-0.317077	CS1
40.2783	-0.317076	CS1
40.2864	-0.317076	CS1
40.2952	-0.317075	CS1
40.3036	-0.317074	CS1
40.3123	-0.317073	CS1
40.321	-0.317071	CS1
40.3281	-0.317068	CS1
40.3361	-0.317065	CS1
40.3456	-0.317062	CS1
40.3532	-0.317059	CS1
40.3625	-0.317056	CS1
40.3703	-0.317053	CS1
40.3784	-0.31705	CS1
40.3863	-0.317048	CS1
40.3959	-0.317047	CS1
40.4029	-0.317048	CS1
40.4118	-0.317048	CS1
40.4203	-0.317047	CS1
40.4289	-0.317047	CS1
40.4366	-0.317045	CS1
40.4446	-0.317043	CS1
40.4538	-0.317042	CS1
40.4621	-0.317039	CS1
40.4698	-0.317037	CS1
40.4785	-0.317034	CS1
40.4875	-0.317032	CS1
40.4951	-0.317033	CS1
40.5042	-0.317033	CS1
40.5122	-0.317032	CS1
40.5197	-0.31703	CS1
40.5299	-0.317028	CS1
40.5383	-0.317025	CS1
40.5456	-0.317022	CS1
40.5541	-0.317019	CS1
40.5621	-0.317017	CS1
40.5716	-0.317016	CS1
40.5787	-0.317015	CS1
40.5877	-0.317016	CS1
40.5953	-0.317017	CS1
40.6032	-0.317017	CS1
40.6127	-0.317017	CS1
40.6213	-0.317018	CS1
40.6293	-0.317017	CS1
40.6374	-0.317016	CS1
40.6462	-0.317013	CS1
40.6546	-0.317009	CS1
40.6627	-0.317004	CS1
40.6702	-0.317	CS1
40.6782	-0.316997	CS1
40.6872	-0.316993	CS1
40.6968	-0.316989	CS1
40.704	-0.316987	CS1
40.7123	-0.316986	CS1
40.7216	-0.316986	CS1
40.7291	-0.316986	CS1
40.7381	-0.316986	CS1
40.7461	-0.316986	CS1
40.7546	-0.316985	CS1
40.7636	-0.316984	CS1
40.7703	-0.316984	CS1
40.7801	-0.316981	CS1
40.7879	-0.316979	CS1
40.7961	-0.316976	CS1
40.8046	-0.316973	CS1
40.8125	-0.316971	CS1
40.8209	-0.31697	CS1
40.8294	-0.316969	CS1
40.8379	-0.316968	CS1
40.8459	-0.316968	CS1
40.8534	-0.316968	CS1
40.8624	-0.316969	CS1
40.8706	-0.316968	CS1
40.8803	-0.316966	CS1
40.8873	-0.316965	CS1
40.896	-0.316963	CS1
40.904	-0.31696	CS1
40.9123	-0.316957	CS1
40.9214	-0.316951	CS1
40.9295	-0.316947	CS1
40.9384	-0.316944	CS1
40.9467	-0.316943	CS1
40.9546	-0.316941	CS1
40.9637	-0.316939	CS1
40.9705	-0.316937	CS1
40.9803	-0.316937	CS1
40.9874	-0.316937	CS1
40.9957	-0.316937	CS1
41.0047	-0.316937	CS1
41.013	-0.316935	CS1
41.0209	-0.316933	CS1
41.029	-0.316931	CS1
41.0375	-0.316928	CS1
41.0466	-0.316923	CS1
41.0544	-0.316913	CS1
41.0631	-0.316905	CS1
41.0723	-0.316902	CS1
41.08	-0.3169	CS1
41.0879	-0.316898	CS1
41.097	-0.316897	CS1
41.105	-0.316897	CS1
41.1126	-0.316897	CS1
41.1212	-0.316898	CS1
41.1305	-0.3169	CS1
41.1385	-0.316902	CS1
41.1464	-0.316902	CS1
41.1549	-0.316901	CS1
41.1632	-0.3169	CS1
41.1711	-0.316898	CS1
41.1793	-0.316896	CS1
41.1876	-0.316894	CS1
41.1959	-0.316893	CS1
41.2046	-0.316892	CS1
41.2133	-0.316892	CS1
41.2217	-0.316893	CS1
41.2292	-0.316894	CS1
41.238	-0.316895	CS1
41.2467	-0.316894	CS1
41.2552	-0.316892	CS1
41.2642	-0.316887	CS1
41.2715	-0.316882	CS1
41.2792	-0.316875	CS1
41.2881	-0.316866	CS1
41.296	-0.316863	CS1
41.3046	-0.316861	CS1
41.3126	-0.316861	CS1
41.3211	-0.316862	CS1
41.3295	-0.316863	CS1
41.3384	-0.316863	CS1
41.3457	-0.316862	CS1
41.3556	-0.316861	CS1
41.363	-0.31686	CS1
41.3722	-0.316857	CS1
41.3789	-0.316855	CS1
41.3884	-0.316853	CS1
41.3954	-0.31685	CS1
41.4041	-0.316848	CS1
41.4131	-0.316845	CS1
41.4207	-0.316844	CS1
41.4301	-0.316842	CS1
41.4377	-0.316842	CS1
41.4473	-0.316841	CS1
41.4554	-0.316841	CS1
41.4642	-0.31684	CS1
41.4724	-0.31684	CS1
41.4807	-0.316841	CS1
41.4897	-0.31684	CS1
41.4966	-0.316839	CS1
41.5047	-0.316837	CS1
41.5133	-0.316833	CS1
41.5222	-0.31683	CS1
41.5305	-0.316827	CS1
41.5381	-0.316824	CS1
41.5464	-0.316822	CS1
41.5552	-0.316819	CS1
41.5639	-0.316817	CS1
41.5727	-0.316815	CS1
41.5814	-0.316813	CS1
41.5895	-0.316812	CS1
41.5967	-0.31681	CS1
41.6056	-0.316807	CS1
41.6137	-0.316804	CS1
41.6229	-0.316802	CS1
41.6305	-0.316802	CS1
41.6389	-0.316801	CS1
41.6476	-0.316801	CS1
41.6566	-0.316801	CS1
41.6642	-0.316801	CS1
41.6711	-0.3168	CS1
41.6807	-0.316799	CS1
41.6891	-0.316798	CS1
41.6966	-0.316796	CS1
41.7054	-0.316792	CS1
41.7134	-0.316787	CS1
41.7217	-0.316784	CS1
41.731	-0.316781	CS1
41.7385	-0.316779	CS1
41.7467	-0.316777	CS1
41.7558	-0.316776	CS1
41.7636	-0.316775	CS1
41.7718	-0.316775	CS1
41.7809	-0.316774	CS1
41.7891	-0.316775	CS1
41.7969	-0.316775	CS1
41.8055	-0.316776	CS1
41.8137	-0.316777	CS1
41.8215	-0.316777	CS1
41.8299	-0.316777	CS1
41.8383	-0.316778	CS1
41.8477	-0.316777	CS1
41.8562	-0.316775	CS1
41.8627	-0.316774	CS1
41.8711	-0.316773	CS1
41.8805	-0.316771	CS1
41.8884	-0.316769	CS1
41.8972	-0.316767	CS1
41.9057	-0.316765	CS1
41.9131	-0.316764	CS1
41.9218	-0.316763	CS1
41.9291	-0.316761	CS1
41.939	-0.316759	CS1
41.9463	-0.316756	CS1
41.9548	-0.316753	CS1
41.9634	-0.31675	CS1
41.9725	-0.316747	CS1
41.9796	-0.316745	CS1
41.9879	-0.316742	CS1
41.998	-0.316741	CS1
42.0046	-0.316741	CS1
42.0137	-0.31674	CS1
42.022	-0.31674	CS1
42.0309	-0.31674	CS1
42.0388	-0.316738	CS1
42.0471	-0.316737	CS1
42.0552	-0.316736	CS1
42.0635	-0.316734	CS1
42.0719	-0.316733	CS1
42.0814	-0.316731	CS1
42.089	-0.316729	CS1
42.0968	-0.316728	CS1
42.1057	-0.316725	CS1
42.1134	-0.316723	CS1
42.1224	-0.316721	CS1
42.1304	-0.316718	CS1
42.1388	-0.316716	CS1
42.1472	-0.316715	CS1
42.1561	-0.316714	CS1
42.1639	-0.316713	CS1
42.172	-0.316713	CS1
42.1817	-0.316714	CS1
42.1894	-0.316715	CS1
42.197	-0.316714	CS1
42.2066	-0.316714	CS1
42.2138	-0.316711	CS1
42.2226	-0.316709	CS1
42.2301	-0.316706	CS1
42.239	-0.316703	CS1
42.2473	-0.3167	CS1
42.2565	-0.316699	CS1
42.2641	-0.316698	CS1
42.2729	-0.316698	CS1
42.282	-0.316699	CS1
42.2888	-0.316699	CS1
42.298	-0.316698	CS1
42.306	-0.316698	CS1
42.3139	-0.316697	CS1
42.3235	-0.316696	CS1
42.3313	-0.316696	CS1
42.339	-0.316695	CS1
42.3471	-0.316694	CS1
42.3555	-0.316693	CS1
42.3644	-0.316692	CS1
42.3723	-0.316691	CS1
42.3806	-0.31669	CS1
42.3891	-0.316689	CS1
42.398	-0.316686	CS1
42.4067	-0.316684	CS1
42.4156	-0.316683	CS1
42.4237	-0.316681	CS1
42.4318	-0.31668	CS1
42.4396	-0.316679	CS1
42.4484	-0.316677	CS1
42.4568	-0.316675	CS1
42.465	-0.316673	CS1
42.4738	-0.316671	CS1
42.4814	-0.31667	CS1
42.4898	-0.316668	CS1
42.4983	-0.316668	CS1
42.5065	-0.316668	CS1
42.5144	-0.316668	CS1
42.523	-0.31667	CS1
42.5316	-0.316672	CS1
42.5405	-0.316677	CS1
42.548	-0.316678	CS1
42.557	-0.316678	CS1
42.5649	-0.316677	CS1
42.5735	-0.316677	CS1
42.5828	-0.316676	CS1
42.5906	-0.316674	CS1
42.5981	-0.316672	CS1
42.6065	-0.316669	CS1
42.6152	-0.316666	CS1
42.6237	-0.316663	CS1
42.632	-0.316661	CS1
42.6397	-0.316659	CS1
42.6481	-0.316657	CS1
42.6561	-0.316655	CS1
42.6643	-0.316654	CS1
42.6728	-0.316653	CS1
42.6819	-0.316654	CS1
42.6908	-0.316655	CS1
42.6987	-0.316657	CS1
42.7068	-0.316659	CS1
42.7146	-0.316661	CS1
42.7238	-0.316662	CS1
42.7321	-0.316663	CS1
42.74	-0.316664	CS1
42.7482	-0.316664	CS1
42.7566	-0.316664	CS1
42.7648	-0.316664	CS1
42.773	-0.316664	CS1
42.7817	-0.316663	CS1
42.7901	-0.316662	CS1
42.799	-0.31666	CS1
42.8067	-0.316657	CS1
42.8155	-0.316653	CS1
42.8238	-0.316649	CS1
42.8326	-0.316647	CS1
42.8409	-0.316644	CS1
42.8492	-0.316642	CS1
42.8577	-0.316641	CS1
42.8645	-0.31664	CS1
42.8734	-0.316639	CS1
42.8822	-0.316638	CS1
42.8902	-0.316638	CS1
42.8978	-0.316637	CS1
42.9077	-0.316636	CS1
42.9148	-0.316636	CS1
42.9232	-0.316636	CS1
42.9321	-0.316635	CS1
42.9413	-0.316634	CS1
42.9478	-0.316633	CS1
42.9572	-0.316632	CS1
42.9644	-0.316632	CS1
42.9734	-0.316632	CS1
42.9818	-0.316631	CS1
42.9906	-0.31663	CS1
42.9984	-0.316629	CS1
43.0069	-0.316629	CS1
43.0155	-0.316629	CS1
43.0243	-0.316628	CS1
43.0317	-0.316626	CS1
43.0406	-0.316625	CS1
43.0488	-0.316623	CS1
43.0575	-0.316621	CS1
43.065	-0.316619	CS1
43.074	-0.316616	CS1
43.0828	-0.316613	CS1
43.0909	-0.316611	CS1
43.0985	-0.31661	CS1
43.1072	-0.316611	CS1
43.1152	-0.316611	CS1
43.1236	-0.316612	CS1
43.1323	-0.316612	CS1
43.14	-0.316613	CS1
43.1485	-0.316613	CS1
43.1565	-0.316613	CS1
43.1657	-0.316612	CS1
43.174	-0.31661	CS1
43.1831	-0.316608	CS1
43.191	-0.316605	CS1
43.2002	-0.316601	CS1
43.2075	-0.316599	CS1
43.2156	-0.316597	CS1
43.2243	-0.316595	CS1
43.2326	-0.316593	CS1
43.24	-0.316591	CS1
43.2489	-0.316589	CS1
43.2571	-0.316587	CS1
43.2647	-0.316585	CS1
43.2732	-0.316584	CS1
43.2825	-0.316583	CS1
43.2901	-0.316584	CS1
43.2992	-0.316585	CS1
43.3074	-0.316586	CS1
43.3157	-0.316591	CS1
43.3239	-0.316593	CS1
43.3326	-0.316594	CS1
43.3414	-0.316595	CS1
43.3487	-0.316595	CS1
43.357	-0.316595	CS1
43.365	-0.316592	CS1
43.3735	-0.31659	CS1
43.3817	-0.316587	CS1
43.3907	-0.316577	CS1
43.3992	-0.316572	CS1
43.4065	-0.316569	CS1
43.4166	-0.316566	CS1
43.4234	-0.316565	CS1
43.4317	-0.316564	CS1
43.4409	-0.316563	CS1
43.4487	-0.316563	CS1
43.4575	-0.316563	CS1
43.4659	-0.316562	CS1
43.4739	-0.316561	CS1
43.4827	-0.316558	CS1
43.491	-0.316556	CS1
43.4985	-0.316553	CS1
43.5081	-0.316551	CS1
43.5157	-0.31655	CS1
43.5241	-0.31655	CS1
43.5332	-0.31655	CS1
43.5416	-0.316551	CS1
43.5494	-0.316552	CS1
43.5583	-0.316553	CS1
43.566	-0.316553	CS1
43.5748	-0.316552	CS1
43.5833	-0.316552	CS1
43.5908	-0.316551	CS1
43.5989	-0.31655	CS1
43.6076	-0.31655	CS1
43.6161	-0.316548	CS1
43.6243	-0.316546	CS1
43.6328	-0.316545	CS1
43.6409	-0.316543	CS1
43.6495	-0.316542	CS1
43.6577	-0.316539	CS1
43.6664	-0.316536	CS1
43.6742	-0.316534	CS1
43.6828	-0.316532	CS1
43.6915	-0.31653	CS1
43.6993	-0.316528	CS1
43.7081	-0.316526	CS1
43.7159	-0.316524	CS1
43.7245	-0.316523	CS1
43.732	-0.316523	CS1
43.7423	-0.316524	CS1
43.7497	-0.316524	CS1
43.7581	-0.316525	CS1
43.7672	-0.316525	CS1
43.7746	-0.316525	CS1
43.7833	-0.316525	CS1
43.7923	-0.316523	CS1
43.7998	-0.316522	CS1
43.8086	-0.31652	CS1
43.8169	-0.316519	CS1
43.8244	-0.316518	CS1
43.8331	-0.316518	CS1
43.8414	-0.316518	CS1
43.85	-0.316519	CS1
43.8584	-0.316521	CS1
43.866	-0.316525	CS1
43.8746	-0.31653	CS1
43.8831	-0.316531	CS1
43.8928	-0.316533	CS1
43.9004	-0.316533	CS1
43.9094	-0.316534	CS1
43.9166	-0.316533	CS1
43.926	-0.316531	CS1
43.934	-0.316529	CS1
43.9415	-0.316528	CS1
43.9505	-0.316526	CS1
43.959	-0.316525	CS1
43.9673	-0.316524	CS1
43.9754	-0.316523	CS1
43.983	-0.316522	CS1
43.9923	-0.316522	CS1
44	-0.316521	CS1
44.0084	-0.316519	CS1
44.0182	-0.316516	CS1
44.0262	-0.316514	CS1
44.0345	-0.316512	CS1
44.0425	-0.316511	CS1
44.0505	-0.31651	CS1
44.0592	-0.316509	CS1
44.0677	-0.31651	CS1
44.0756	-0.31651	CS1
44.0839	-0.316511	CS1
44.0927	-0.31651	CS1
44.1009	-0.316509	CS1
44.109	-0.316509	CS1
44.1178	-0.316508	CS1
44.125	-0.316508	CS1
44.1342	-0.316509	CS1
44.1422	-0.316509	CS1
44.1509	-0.31651	CS1
44.1584	-0.31651	CS1
44.1669	-0.31651	CS1
44.1752	-0.31651	CS1
44.1839	-0.31651	CS1
44.1915	-0.316509	CS1
44.2003	-0.316509	CS1
44.2088	-0.316508	CS1
44.2174	-0.316508	CS1
44.2251	-0.316507	CS1
44.2336	-0.316507	CS1
44.2415	-0.316507	CS1
44.2501	-0.316507	CS1
44.2584	-0.316506	CS1
44.2662	-0.316505	CS1
44.2752	-0.316505	CS1
44.2837	-0.316504	CS1
44.2913	-0.316505	CS1
44.3	-0.316506	CS1
44.308	-0.316507	CS1
44.3161	-0.316509	CS1
44.3254	-0.316513	CS1
44.3338	-0.31652	CS1
44.3419	-0.316524	CS1
44.349	-0.316526	CS1
44.3592	-0.316526	CS1
44.3672	-0.316524	CS1
44.3756	-0.316522	CS1
44.3843	-0.316519	CS1
44.393	-0.316514	CS1
44.4004	-0.316501	CS1
44.4092	-0.316496	CS1
44.4168	-0.316493	CS1
44.426	-0.316491	CS1
44.4335	-0.31649	CS1
44.4418	-0.316488	CS1
44.4512	-0.316488	CS1
44.4581	-0.316488	CS1
44.4668	-0.316488	CS1
44.475	-0.316489	CS1
44.4836	-0.31649	CS1
44.4924	-0.31649	CS1
44.4996	-0.316491	CS1
44.5091	-0.316492	CS1
44.5168	-0.316492	CS1
44.5259	-0.316493	CS1
44.5338	-0.316492	CS1
44.5427	-0.316491	CS1
44.5502	-0.31649	CS1
44.5595	-0.316489	CS1
44.5675	-0.316488	CS1
44.5757	-0.316487	CS1
44.5829	-0.316486	CS1
44.5928	-0.316484	CS1
44.6008	-0.316484	CS1
44.609	-0.316483	CS1
44.6176	-0.316483	CS1
44.626	-0.316484	CS1
44.6344	-0.316485	CS1
44.6424	-0.316485	CS1
44.6506	-0.316486	CS1
44.6595	-0.316486	CS1
44.6673	-0.316487	CS1
44.6756	-0.316486	CS1
44.6832	-0.316485	CS1
44.6932	-0.316484	CS1
44.7016	-0.316481	CS1
44.7093	-0.31648	CS1
44.7173	-0.316478	CS1
44.7258	-0.316478	CS1
44.7343	-0.316477	CS1
44.7438	-0.316477	CS1
44.7507	-0.316477	CS1
44.7591	-0.316477	CS1
44.7673	-0.316477	CS1
44.7762	-0.316477	CS1
44.7854	-0.316477	CS1
44.7929	-0.316476	CS1
44.8017	-0.316474	CS1
44.8097	-0.316472	CS1
44.8185	-0.316471	CS1
44.8259	-0.31647	CS1
44.8348	-0.316469	CS1
44.843	-0.316468	CS1
44.8511	-0.316467	CS1
44.8594	-0.316467	CS1
44.8676	-0.316469	CS1
44.8765	-0.31647	CS1
44.8842	-0.316472	CS1
44.8925	-0.316474	CS1
44.9014	-0.316476	CS1
44.9101	-0.316477	CS1
44.9183	-0.316478	CS1
44.9251	-0.316478	CS1
44.9352	-0.316477	CS1
44.9437	-0.316476	CS1
44.951	-0.316474	CS1
44.9599	-0.316471	CS1
44.9682	-0.316469	CS1
44.9754	-0.316467	CS1
44.9842	-0.316465	CS1
44.9926	-0.316463	CS1
45.0005	-0.316461	CS1
45.0101	-0.316461	CS1
45.0174	-0.316462	CS1
45.0261	-0.316467	CS1
45.0341	-0.31647	CS1
45.0422	-0.316475	CS1
45.0517	-0.316482	CS1
45.06	-0.316483	CS1
45.068	-0.316486	CS1
45.0769	-0.316488	CS1
45.0853	-0.316488	CS1
45.0934	-0.316486	CS1
45.101	-0.316485	CS1
45.1102	-0.316484	CS1
45.1182	-0.316483	CS1
45.127	-0.316483	CS1
45.134	-0.316482	CS1
45.1424	-0.316481	CS1
45.1515	-0.316481	CS1
45.1603	-0.316481	CS1
45.1676	-0.316481	CS1
45.1766	-0.316481	CS1
45.1846	-0.31648	CS1
45.193	-0.31648	CS1
45.2012	-0.31648	CS1
45.2101	-0.316479	CS1
45.2187	-0.316479	CS1
45.2275	-0.316479	CS1
45.235	-0.316479	CS1
45.2437	-0.316479	CS1
45.2515	-0.316478	CS1
45.2594	-0.316478	CS1
45.2683	-0.316477	CS1
45.2768	-0.316474	CS1
45.2855	-0.316472	CS1
45.2926	-0.316469	CS1
45.301	-0.316467	CS1
45.3096	-0.316465	CS1
45.3186	-0.316466	CS1
45.3268	-0.316466	CS1
45.3356	-0.316467	CS1
45.343	-0.316467	CS1
45.3516	-0.316468	CS1
45.3596	-0.31647	CS1
45.3687	-0.31647	CS1
45.3769	-0.31647	CS1
45.3855	-0.316471	CS1
45.3933	-0.316472	CS1
45.4012	-0.316474	CS1
45.4103	-0.316476	CS1
45.4182	-0.316477	CS1
45.4272	-0.316478	CS1
45.4362	-0.316477	CS1
45.4436	-0.316477	CS1
45.4521	-0.316477	CS1
45.4601	-0.316476	CS1
45.4685	-0.316475	CS1
45.4765	-0.316475	CS1
45.4857	-0.316474	CS1
45.4937	-0.316474	CS1
45.5015	-0.316473	CS1
45.5106	-0.316473	CS1
45.519	-0.316472	CS1
45.5271	-0.316471	CS1
45.5359	-0.31647	CS1
45.5439	-0.316469	CS1
45.5523	-0.316468	CS1
45.561	-0.316468	CS1
45.5686	-0.316467	CS1
45.5766	-0.316466	CS1
45.5863	-0.316464	CS1
45.5941	-0.316463	CS1
45.6017	-0.316461	CS1
45.6105	-0.31646	CS1
45.6183	-0.316458	CS1
45.6267	-0.316457	CS1
45.6349	-0.316457	CS1
45.6437	-0.316458	CS1
45.6516	-0.316462	CS1
45.6603	-0.316466	CS1
45.6676	-0.316467	CS1
45.6763	-0.316468	CS1
45.6863	-0.316469	CS1
45.6933	-0.316469	CS1
45.702	-0.316468	CS1
45.7105	-0.316467	CS1
45.718	-0.316465	CS1
45.7274	-0.316464	CS1
45.7355	-0.316462	CS1
45.744	-0.316461	CS1
45.752	-0.316462	CS1
45.7608	-0.316461	CS1
45.7684	-0.31646	CS1
45.7769	-0.31646	CS1
45.7856	-0.31646	CS1
45.7933	-0.316461	CS1
45.8028	-0.316461	CS1
45.8111	-0.31646	CS1
45.8186	-0.316459	CS1
45.8275	-0.316457	CS1
45.836	-0.316456	CS1
45.8444	-0.316455	CS1
45.8514	-0.316453	CS1
45.8615	-0.316451	CS1
45.8697	-0.31645	CS1
45.877	-0.31645	CS1
45.8858	-0.316451	CS1
45.8948	-0.316452	CS1
45.9024	-0.316453	CS1
45.9106	-0.316453	CS1
45.9189	-0.316453	CS1
45.9276	-0.316454	CS1
45.9356	-0.316455	CS1
45.9443	-0.316457	CS1
45.9531	-0.316459	CS1
45.9614	-0.316461	CS1
45.9694	-0.316461	CS1
45.9773	-0.316462	CS1
45.9854	-0.316462	CS1
45.994	-0.316463	CS1
46.0025	-0.316463	CS1
46.0098	-0.316462	CS1
46.0184	-0.316462	CS1
46.0273	-0.316461	CS1
46.0362	-0.31646	CS1
46.0441	-0.316458	CS1
46.0523	-0.316457	CS1
46.0608	-0.316455	CS1
46.0688	-0.316453	CS1
46.079	-0.316451	CS1
46.0859	-0.316448	CS1
46.0949	-0.316445	CS1
46.1028	-0.316442	CS1
46.1108	-0.316441	CS1
46.1186	-0.31644	CS1
46.1267	-0.316439	CS1
46.135	-0.316438	CS1
46.1442	-0.316437	CS1
46.1518	-0.316437	CS1
46.1615	-0.316436	CS1
46.1704	-0.316436	CS1
46.1783	-0.316436	CS1
46.1861	-0.316435	CS1
46.1942	-0.316435	CS1
46.2028	-0.316435	CS1
46.21	-0.316435	CS1
46.2195	-0.316434	CS1
46.2285	-0.316435	CS1
46.2362	-0.316435	CS1
46.2438	-0.316435	CS1
46.2509	-0.316435	CS1
46.2612	-0.316436	CS1
46.2691	-0.316439	CS1
46.2779	-0.316444	CS1
46.2866	-0.316452	CS1
46.2948	-0.316459	CS1
46.3026	-0.316461	CS1
46.3112	-0.316461	CS1
46.3192	-0.31646	CS1
46.3272	-0.316459	CS1
46.3359	-0.316457	CS1
46.3443	-0.316456	CS1
46.3526	-0.316454	CS1
46.3616	-0.316453	CS1
46.3702	-0.316452	CS1
46.3779	-0.316452	CS1
46.387	-0.316452	CS1
46.3956	-0.316452	CS1
46.4033	-0.31645	CS1
46.4112	-0.316448	CS1
46.4202	-0.316445	CS1
46.4274	-0.316442	CS1
46.4357	-0.31644	CS1
46.4445	-0.31644	CS1
46.4533	-0.316439	CS1
46.4613	-0.316439	CS1
46.4704	-0.31644	CS1
46.4782	-0.316443	CS1
46.4864	-0.316444	CS1
46.4953	-0.316445	CS1
46.5028	-0.316446	CS1
46.5116	-0.316446	CS1
46.5199	-0.316444	CS1
46.5279	-0.316443	CS1
46.5369	-0.316441	CS1
46.5446	-0.316439	CS1
46.5538	-0.316438	CS1
46.5616	-0.316439	CS1
46.5702	-0.316439	CS1
46.5789	-0.31644	CS1
46.5864	-0.316441	CS1
46.5956	-0.316441	CS1
46.6036	-0.316442	CS1
46.6126	-0.316443	CS1
46.6202	-0.316442	CS1
46.6272	-0.316441	CS1
46.6363	-0.31644	CS1
46.6442	-0.316439	CS1
46.6534	-0.316439	CS1
46.6616	-0.316438	CS1
46.669	-0.316438	CS1
46.6776	-0.316438	CS1
46.6866	-0.316438	CS1
46.6956	-0.316439	CS1
46.7036	-0.316439	CS1
46.7114	-0.316438	CS1
46.719	-0.316437	CS1
46.7285	-0.316436	CS1
46.7366	-0.316436	CS1
46.7449	-0.316437	CS1
46.7538	-0.316437	CS1
46.7617	-0.316437	CS1
46.7701	-0.316436	CS1
46.7787	-0.316435	CS1
46.7871	-0.316434	CS1
46.795	-0.316432	CS1
46.8027	-0.316431	CS1
46.8117	-0.31643	CS1
46.8193	-0.316428	CS1
46.8282	-0.316427	CS1
46.8366	-0.316426	CS1
46.8442	-0.316426	CS1
46.853	-0.316427	CS1
46.8619	-0.316427	CS1
46.8693	-0.316428	CS1
46.878	-0.316428	CS1
46.8873	-0.316426	CS1
46.8945	-0.316425	CS1
46.9034	-0.316424	CS1
46.9108	-0.316423	CS1
46.9198	-0.316421	CS1
46.9285	-0.316421	CS1
46.9363	-0.316421	CS1
46.9452	-0.316421	CS1
46.9536	-0.316422	CS1
46.9623	-0.316424	CS1
46.9706	-0.316426	CS1
46.9789	-0.316427	CS1
46.9867	-0.316428	CS1
46.9947	-0.316429	CS1
47.0037	-0.316431	CS1
47.0127	-0.316433	CS1
47.0202	-0.316434	CS1
47.0295	-0.316434	CS1
47.037	-0.316434	CS1
47.0453	-0.316435	CS1
47.0543	-0.316434	CS1
47.0627	-0.316434	CS1
47.0708	-0.316433	CS1
47.0793	-0.316431	CS1
47.0868	-0.316429	CS1
47.0952	-0.316427	CS1
47.1035	-0.316426	CS1
47.112	-0.316424	CS1
47.1206	-0.316422	CS1
47.1288	-0.31642	CS1
47.1371	-0.316419	CS1
47.1464	-0.316419	CS1
47.1541	-0.31642	CS1
47.1617	-0.316421	CS1
47.1703	-0.316422	CS1
47.1792	-0.316424	CS1
47.1871	-0.316426	CS1
47.1956	-0.316427	CS1
47.2037	-0.316428	CS1
47.2119	-0.316429	CS1
47.2204	-0.316429	CS1
47.2283	-0.316428	CS1
47.2369	-0.316428	CS1
47.245	-0.316427	CS1
47.2541	-0.316425	CS1
47.2617	-0.316424	CS1
47.2712	-0.316422	CS1
47.2788	-0.316421	CS1
47.2871	-0.316421	CS1
47.2961	-0.316421	CS1
47.3035	-0.316421	CS1
47.3118	-0.316422	CS1
47.3206	-0.316422	CS1
47.3283	-0.316422	CS1
47.337	-0.316422	CS1
47.3441	-0.316421	CS1
47.3528	-0.316421	CS1
47.3612	-0.31642	CS1
47.3699	-0.316419	CS1
47.3777	-0.316418	CS1
47.3876	-0.316416	CS1
47.3956	-0.316414	CS1
47.4029	-0.316412	CS1
47.4108	-0.316411	CS1
47.4191	-0.316409	CS1
47.4285	-0.316407	CS1
47.4366	-0.316405	CS1
47.4448	-0.316403	CS1
47.4539	-0.316403	CS1
47.4626	-0.316403	CS1
47.4709	-0.316403	CS1
47.4779	-0.316403	CS1
47.4875	-0.316402	CS1
47.4958	-0.316402	CS1
47.5035	-0.316402	CS1
47.513	-0.316402	CS1
47.5206	-0.316403	CS1
47.5288	-0.316402	CS1
47.538	-0.316402	CS1
47.5473	-0.316403	CS1
47.5549	-0.316405	CS1
47.5639	-0.316412	CS1
47.5712	-0.316416	CS1
47.5807	-0.316419	CS1
47.5885	-0.316421	CS1
47.5971	-0.316423	CS1
47.6065	-0.316424	CS1
47.6147	-0.316425	CS1
47.623	-0.316425	CS1
47.6314	-0.316424	CS1
47.6396	-0.316424	CS1
47.6483	-0.316423	CS1
47.656	-0.316423	CS1
47.6646	-0.316423	CS1
47.6727	-0.316423	CS1
47.6811	-0.316422	CS1
47.6894	-0.316422	CS1
47.6973	-0.316421	CS1
47.7065	-0.316421	CS1
47.7141	-0.31642	CS1
47.7229	-0.316419	CS1
47.7314	-0.316419	CS1
47.7401	-0.31642	CS1
47.7479	-0.316421	CS1
47.7569	-0.316421	CS1
47.7648	-0.316422	CS1
47.7726	-0.316423	CS1
47.7811	-0.316425	CS1
47.7895	-0.316426	CS1
47.798	-0.316427	CS1
47.8061	-0.316427	CS1
47.8143	-0.316427	CS1
47.823	-0.316428	CS1
47.831	-0.316427	CS1
47.84	-0.316426	CS1
47.8478	-0.316425	CS1
47.8559	-0.316424	CS1
47.8639	-0.316423	CS1
47.8727	-0.316423	CS1
47.8807	-0.316423	CS1
47.8896	-0.316421	CS1
47.8969	-0.31642	CS1
47.9052	-0.316419	CS1
47.9138	-0.316419	CS1
47.9222	-0.316418	CS1
47.9304	-0.316418	CS1
47.938	-0.316418	CS1
47.9462	-0.316418	CS1
47.9554	-0.316419	CS1
47.9635	-0.31642	CS1
47.9726	-0.316422	CS1
47.9809	-0.316422	CS1
47.9891	-0.316421	CS1
47.9971	-0.316421	CS1
48.0047	-0.31642	CS1
48.0129	-0.316419	CS1
48.0208	-0.316418	CS1
48.0301	-0.316418	CS1
48.0379	-0.316417	CS1
48.046	-0.316417	CS1
48.0545	-0.316417	CS1
48.062	-0.316417	CS1
48.0708	-0.316417	CS1
48.0799	-0.316418	CS1
48.0879	-0.316417	CS1
48.096	-0.316416	CS1
48.1046	-0.316416	CS1
48.113	-0.316415	CS1
48.1217	-0.316414	CS1
48.1295	-0.316412	CS1
48.1379	-0.31641	CS1
48.146	-0.316408	CS1
48.1543	-0.316406	CS1
48.1627	-0.316405	CS1
48.1709	-0.316404	CS1
48.1796	-0.316403	CS1
48.1891	-0.316402	CS1
48.1964	-0.316401	CS1
48.2054	-0.3164	CS1
48.2136	-0.3164	CS1
48.2225	-0.316399	CS1
48.2297	-0.316397	CS1
48.2395	-0.316395	CS1
48.2468	-0.316394	CS1
48.2541	-0.316393	CS1
48.2628	-0.316392	CS1
48.2715	-0.316391	CS1
48.2801	-0.31639	CS1
48.2884	-0.316389	CS1
48.297	-0.316389	CS1
48.3061	-0.316389	CS1
48.3137	-0.31639	CS1
48.3217	-0.316391	CS1
48.3311	-0.316392	CS1
48.3388	-0.316392	CS1
48.3467	-0.316392	CS1
48.3561	-0.31639	CS1
48.3639	-0.316387	CS1
48.372	-0.316383	CS1
48.3807	-0.316379	CS1
48.3886	-0.316373	CS1
48.3972	-0.316369	CS1
48.4053	-0.316366	CS1
48.4143	-0.316364	CS1
48.4221	-0.316362	CS1
48.4314	-0.316362	CS1
48.4394	-0.31636	CS1
48.4472	-0.316359	CS1
48.4567	-0.316357	CS1
48.4641	-0.316355	CS1
48.473	-0.316353	CS1
48.4813	-0.316351	CS1
48.4895	-0.316349	CS1
48.4977	-0.316347	CS1
48.5056	-0.316346	CS1
48.514	-0.316345	CS1
48.5219	-0.316344	CS1
48.5298	-0.316343	CS1
48.5381	-0.316342	CS1
48.547	-0.316342	CS1
48.5554	-0.316343	CS1
48.5634	-0.316342	CS1
48.572	-0.316341	CS1
48.5809	-0.316339	CS1
48.5892	-0.316339	CS1
48.5969	-0.316339	CS1
48.605	-0.31634	CS1
48.6144	-0.316341	CS1
48.6218	-0.316343	CS1
48.63	-0.316344	CS1
48.6382	-0.316345	CS1
48.647	-0.316346	CS1
48.6547	-0.316347	CS1
48.6634	-0.316345	CS1
48.6714	-0.316344	CS1
48.6799	-0.316342	CS1
48.6877	-0.316341	CS1
48.6968	-0.316341	CS1
48.7048	-0.316341	CS1
48.714	-0.316341	CS1
48.7231	-0.31634	CS1
48.7308	-0.31634	CS1
48.7386	-0.316339	CS1
48.7469	-0.316338	CS1
48.7548	-0.316337	CS1
48.764	-0.316335	CS1
48.7714	-0.316334	CS1
48.7807	-0.316333	CS1
48.7872	-0.316332	CS1
48.797	-0.316331	CS1
48.8054	-0.316331	CS1
48.8147	-0.316331	CS1
48.8222	-0.31633	CS1
48.8302	-0.316329	CS1
48.8386	-0.316327	CS1
48.8475	-0.316325	CS1
48.8555	-0.316322	CS1
48.8634	-0.31632	CS1
48.8722	-0.316318	CS1
48.8806	-0.316317	CS1
48.8888	-0.316316	CS1
48.8972	-0.316315	CS1
48.9049	-0.316315	CS1
48.9137	-0.316315	CS1
48.9224	-0.316315	CS1
48.9302	-0.316316	CS1
48.9392	-0.316316	CS1
48.9475	-0.316315	CS1
48.9561	-0.316315	CS1
48.9645	-0.316315	CS1
48.9731	-0.316314	CS1
48.9811	-0.316313	CS1
48.9891	-0.316312	CS1
48.9972	-0.316311	CS1
49.0065	-0.31631	CS1
49.0139	-0.31631	CS1
49.0228	-0.31631	CS1
49.0307	-0.31631	CS1
49.0389	-0.31631	CS1
49.0477	-0.316311	CS1
49.0562	-0.31631	CS1
49.0646	-0.316309	CS1
49.073	-0.316308	CS1
49.0807	-0.316307	CS1
49.0895	-0.316307	CS1
49.0981	-0.316308	CS1
49.1056	-0.316309	CS1
49.1144	-0.31631	CS1
49.1244	-0.316311	CS1
49.1317	-0.316311	CS1
49.1395	-0.316312	CS1
49.1489	-0.316313	CS1
49.1567	-0.316313	CS1
49.1646	-0.316314	CS1
49.1737	-0.316313	CS1
49.1832	-0.316313	CS1
49.1898	-0.316314	CS1
49.199	-0.316315	CS1
49.2067	-0.316314	CS1
49.216	-0.316313	CS1
49.2244	-0.316312	CS1
49.2322	-0.316311	CS1
49.2399	-0.316311	CS1
49.2485	-0.316311	CS1
49.2571	-0.31631	CS1
49.2656	-0.31631	CS1
49.2732	-0.316312	CS1
49.2826	-0.316314	CS1
49.2895	-0.316317	CS1
49.2988	-0.316319	CS1
49.3075	-0.316321	CS1
49.3153	-0.316322	CS1
49.3232	-0.316323	CS1
49.3315	-0.316323	CS1
49.3402	-0.316324	CS1
49.3491	-0.316324	CS1
49.3567	-0.316324	CS1
49.366	-0.316324	CS1
49.3736	-0.316323	CS1
49.3817	-0.316322	CS1
49.3904	-0.316322	CS1
49.3985	-0.316322	CS1
49.4075	-0.316322	CS1
49.4154	-0.316322	CS1
49.424	-0.316321	CS1
49.4324	-0.316321	CS1
49.4414	-0.316321	CS1
49.449	-0.316321	CS1
49.4568	-0.316321	CS1
49.4648	-0.316321	CS1
49.4728	-0.316322	CS1
49.4829	-0.316323	CS1
49.4911	-0.316323	CS1
49.4981	-0.316324	CS1
49.5079	-0.316325	CS1
49.5155	-0.316326	CS1
49.5241	-0.316325	CS1
49.5321	-0.316324	CS1
49.541	-0.316324	CS1
49.5488	-0.316323	CS1
49.5577	-0.316324	CS1
49.5654	-0.316326	CS1
49.5739	-0.316327	CS1
49.5825	-0.316328	CS1
49.5899	-0.316328	CS1
49.5986	-0.316329	CS1
49.6066	-0.31633	CS1
49.616	-0.316329	CS1
49.6237	-0.316328	CS1
49.6315	-0.316327	CS1
49.6406	-0.316325	CS1
49.6487	-0.316324	CS1
49.6571	-0.316323	CS1
49.6656	-0.316323	CS1
49.6736	-0.316323	CS1
49.6819	-0.316323	CS1
49.6906	-0.316324	CS1
49.6989	-0.316326	CS1
49.7071	-0.316327	CS1
49.7152	-0.316327	CS1
49.7223	-0.316328	CS1
49.7315	-0.316328	CS1
49.7392	-0.316328	CS1
49.7482	-0.316328	CS1
49.7568	-0.316326	CS1
49.765	-0.316325	CS1
49.7738	-0.316324	CS1
49.7833	-0.316323	CS1
49.791	-0.316322	CS1
49.7986	-0.316323	CS1
49.8065	-0.316323	CS1
49.8155	-0.316324	CS1
49.8246	-0.316326	CS1
49.8319	-0.316327	CS1
49.8399	-0.316328	CS1
49.8492	-0.316328	CS1
49.857	-0.316328	CS1
49.8655	-0.316327	CS1
49.8738	-0.316327	CS1
49.8825	-0.316325	CS1
49.8906	-0.316324	CS1
49.899	-0.316322	CS1
49.9074	-0.316321	CS1
49.9157	-0.316319	CS1
49.9236	-0.316317	CS1
49.9319	-0.316315	CS1
49.9405	-0.316314	CS1
49.9471	-0.316313	CS1
49.9574	-0.316312	CS1
49.966	-0.316311	CS1
49.9741	-0.31631	CS1
49.9819	-0.31631	CS1
49.9908	-0.316309	CS1
49.9979	-0.316308	CS1
50.0066	-0.316306	CS1
50.0157	-0.316305	CS1
50.0238	-0.316303	CS1
50.033	-0.316303	CS1
50.0416	-0.316304	CS1
50.0494	-0.316305	CS1
50.058	-0.316307	CS1
50.0666	-0.316309	CS1
50.0745	-0.316313	CS1
50.0824	-0.316316	CS1
50.0907	-0.316318	CS1
50.0998	-0.316319	CS1
50.1072	-0.31632	CS1
50.1154	-0.31632	CS1
50.1243	-0.316318	CS1
50.1328	-0.316317	CS1
50.1404	-0.316317	CS1
50.1491	-0.316315	CS1
50.1576	-0.316313	CS1
50.1656	-0.316311	CS1
50.1737	-0.316309	CS1
50.1822	-0.316308	CS1
50.1914	-0.316307	CS1
50.1991	-0.316306	CS1
50.2075	-0.316306	CS1
50.2156	-0.316304	CS1
50.2242	-0.316304	CS1
50.2329	-0.316303	CS1
50.2411	-0.316303	CS1
50.2491	-0.316301	CS1
50.2573	-0.3163	CS1
50.2659	-0.316299	CS1
50.2746	-0.316298	CS1
50.2827	-0.316296	CS1
50.2921	-0.316295	CS1
50.2997	-0.316294	CS1
50.3087	-0.316293	CS1
50.3161	-0.316294	CS1
50.3247	-0.316293	CS1
50.3329	-0.316294	CS1
50.3415	-0.316294	CS1
50.3505	-0.316293	CS1
50.3582	-0.316294	CS1
50.3666	-0.316293	CS1
50.3744	-0.316292	CS1
50.3834	-0.316292	CS1
50.391	-0.316292	CS1
50.3999	-0.316293	CS1
50.4069	-0.316294	CS1
50.4166	-0.316295	CS1
50.4242	-0.316296	CS1
50.4326	-0.316297	CS1
50.4414	-0.316298	CS1
50.4503	-0.316298	CS1
50.4581	-0.316298	CS1
50.4673	-0.316296	CS1
50.4738	-0.316295	CS1
50.483	-0.316294	CS1
50.4918	-0.316293	CS1
50.4997	-0.316292	CS1
50.5085	-0.316291	CS1
50.5162	-0.31629	CS1
50.5258	-0.31629	CS1
50.5341	-0.31629	CS1
50.5412	-0.316291	CS1
50.5497	-0.316291	CS1
50.5586	-0.316291	CS1
50.5674	-0.316291	CS1
50.5753	-0.316292	CS1
50.5844	-0.316292	CS1
50.5912	-0.316291	CS1
50.6007	-0.31629	CS1
50.6085	-0.31629	CS1
50.6173	-0.31629	CS1
50.6259	-0.31629	CS1
50.6332	-0.316291	CS1
50.6413	-0.316292	CS1
50.6503	-0.316293	CS1
50.6581	-0.316294	CS1
50.6669	-0.316294	CS1
50.6757	-0.316294	CS1
50.6834	-0.316295	CS1
50.6923	-0.316295	CS1
50.7007	-0.316295	CS1
50.7087	-0.316294	CS1
50.7168	-0.316293	CS1
50.7254	-0.316292	CS1
50.7335	-0.316292	CS1
50.7417	-0.316291	CS1
50.7504	-0.316291	CS1
50.7592	-0.316291	CS1
50.7672	-0.316291	CS1
50.776	-0.316292	CS1
50.7834	-0.316293	CS1
50.7931	-0.316293	CS1
50.8007	-0.316293	CS1
50.8089	-0.316292	CS1
50.8179	-0.316292	CS1
50.8252	-0.316294	CS1
50.8335	-0.316294	CS1
50.8425	-0.316295	CS1
50.8507	-0.316294	CS1
50.8581	-0.316294	CS1
50.8671	-0.316293	CS1
50.8756	-0.316291	CS1
50.8838	-0.316289	CS1
50.8914	-0.316287	CS1
50.9001	-0.316283	CS1
50.909	-0.31628	CS1
50.917	-0.316278	CS1
50.9251	-0.316276	CS1
50.9334	-0.316276	CS1
50.942	-0.316276	CS1
50.9502	-0.316276	CS1
50.9583	-0.316277	CS1
50.9672	-0.316279	CS1
50.9748	-0.31628	CS1
50.9833	-0.316281	CS1
50.9925	-0.316283	CS1
51.0011	-0.316283	CS1
51.0093	-0.316283	CS1
51.0175	-0.316282	CS1
51.0261	-0.316282	CS1
51.0342	-0.316281	CS1
51.0426	-0.316281	CS1
51.051	-0.316281	CS1
51.0601	-0.316281	CS1
51.067	-0.316281	CS1
51.0758	-0.31628	CS1
51.0838	-0.316279	CS1
51.0919	-0.316278	CS1
51.1016	-0.316277	CS1
51.1091	-0.316276	CS1
51.1172	-0.316275	CS1
51.1257	-0.316274	CS1
51.1341	-0.316273	CS1
51.1422	-0.316271	CS1
51.1515	-0.31627	CS1
51.1598	-0.316269	CS1
51.1685	-0.316269	CS1
51.1757	-0.316268	CS1
51.1839	-0.316269	CS1
51.1928	-0.31627	CS1
51.2007	-0.316271	CS1
51.2086	-0.316273	CS1
51.2175	-0.316274	CS1
51.2253	-0.316274	CS1
51.2341	-0.316273	CS1
51.2418	-0.316272	CS1
51.2502	-0.316271	CS1
51.2588	-0.31627	CS1
51.2672	-0.316267	CS1
51.2761	-0.316265	CS1
51.284	-0.316264	CS1
51.2936	-0.316263	CS1
51.3009	-0.316262	CS1
51.3095	-0.316262	CS1
51.3181	-0.316262	CS1
51.3255	-0.316262	CS1
51.3344	-0.316262	CS1
51.3423	-0.316263	CS1
51.3504	-0.316262	CS1
51.3591	-0.316261	CS1
51.3678	-0.31626	CS1
51.376	-0.316258	CS1
51.3841	-0.316257	CS1
51.3924	-0.316255	CS1
51.4012	-0.316252	CS1
51.4095	-0.31625	CS1
51.4178	-0.316249	CS1
51.4262	-0.316249	CS1
51.4346	-0.316248	CS1
51.4425	-0.316247	CS1
51.4511	-0.316245	CS1
51.4593	-0.316244	CS1
51.4688	-0.316243	CS1
51.4761	-0.316242	CS1
51.4836	-0.316242	CS1
51.4924	-0.316241	CS1
51.5012	-0.316241	CS1
51.5083	-0.316241	CS1
51.5173	-0.316242	CS1
51.526	-0.316242	CS1
51.5348	-0.316242	CS1
51.5426	-0.316242	CS1
51.5518	-0.316241	CS1
51.5601	-0.31624	CS1
51.5678	-0.31624	CS1
51.5763	-0.316239	CS1
51.5844	-0.31624	CS1
51.5928	-0.31624	CS1
51.6013	-0.31624	CS1
51.6102	-0.31624	CS1
51.6182	-0.31624	CS1
51.6269	-0.31624	CS1
51.6344	-0.316239	CS1
51.6433	-0.316239	CS1
51.6512	-0.316238	CS1
51.6588	-0.316238	CS1
51.6677	-0.316236	CS1
51.6761	-0.316234	CS1
51.6846	-0.316232	CS1
51.6933	-0.316231	CS1
51.7016	-0.31623	CS1
51.7098	-0.316229	CS1
51.7185	-0.316228	CS1
51.7258	-0.316228	CS1
51.7353	-0.31623	CS1
51.7441	-0.316232	CS1
51.7518	-0.316233	CS1
51.7595	-0.316235	CS1
51.7687	-0.316235	CS1
51.7766	-0.316235	CS1
51.7853	-0.316234	CS1
51.7928	-0.316232	CS1
51.8021	-0.316225	CS1
51.81	-0.316222	CS1
51.818	-0.31622	CS1
51.8261	-0.31622	CS1
51.8346	-0.31622	CS1
51.8425	-0.31622	CS1
51.8514	-0.316221	CS1
51.8604	-0.316222	CS1
51.8691	-0.316223	CS1
51.8771	-0.316223	CS1
51.884	-0.316223	CS1
51.8939	-0.316221	CS1
51.9023	-0.31622	CS1
51.9106	-0.31622	CS1
51.9177	-0.316221	CS1
51.9261	-0.316222	CS1
51.9353	-0.316222	CS1
51.9424	-0.316221	CS1
51.9515	-0.31622	CS1
51.9597	-0.316219	CS1
51.9674	-0.316217	CS1
51.9761	-0.316215	CS1
51.9851	-0.316213	CS1
51.9932	-0.31621	CS1
52.0021	-0.316208	CS1
52.0098	-0.316208	CS1
52.0183	-0.316207	CS1
52.0266	-0.316207	CS1
52.0346	-0.316206	CS1
52.0433	-0.316207	CS1
52.0517	-0.316207	CS1
52.0589	-0.316208	CS1
52.0685	-0.316207	CS1
52.0765	-0.316206	CS1
52.0847	-0.316204	CS1
52.0928	-0.316202	CS1
52.1017	-0.316199	CS1
52.1096	-0.316197	CS1
52.118	-0.316195	CS1
52.1263	-0.316194	CS1
52.135	-0.316194	CS1
52.1431	-0.316193	CS1
52.1519	-0.316193	CS1
52.1609	-0.316193	CS1
52.1678	-0.316194	CS1
52.1772	-0.316194	CS1
52.1849	-0.316194	CS1
52.194	-0.316194	CS1
52.2013	-0.316193	CS1
52.21	-0.316192	CS1
52.219	-0.316191	CS1
52.2268	-0.31619	CS1
52.2357	-0.316187	CS1
52.2441	-0.316183	CS1
52.2522	-0.31618	CS1
52.26	-0.316177	CS1
52.2686	-0.316175	CS1
52.2768	-0.316173	CS1
52.2847	-0.316172	CS1
52.2929	-0.316173	CS1
52.3017	-0.316174	CS1
52.3101	-0.316176	CS1
52.319	-0.316177	CS1
52.3265	-0.316178	CS1
52.3348	-0.316178	CS1
52.343	-0.316177	CS1
52.3513	-0.316175	CS1
52.3604	-0.316173	CS1
52.369	-0.316172	CS1
52.3764	-0.31617	CS1
52.385	-0.316169	CS1
52.3933	-0.316169	CS1
52.4014	-0.316168	CS1
52.4107	-0.316168	CS1
52.4189	-0.316168	CS1
52.4272	-0.316166	CS1
52.4348	-0.316165	CS1
52.4433	-0.316164	CS1
52.4519	-0.316162	CS1
52.4602	-0.31616	CS1
52.4684	-0.316159	CS1
52.4761	-0.316157	CS1
52.4853	-0.316154	CS1
52.4939	-0.316152	CS1
52.5024	-0.316149	CS1
52.5101	-0.316147	CS1
52.5186	-0.316145	CS1
52.5266	-0.316143	CS1
52.536	-0.316144	CS1
52.5445	-0.316146	CS1
52.5516	-0.316147	CS1
52.5602	-0.316149	CS1
52.5681	-0.316149	CS1
52.5784	-0.316149	CS1
52.5855	-0.316149	CS1
52.594	-0.316148	CS1
52.6029	-0.316147	CS1
52.6107	-0.316145	CS1
52.6179	-0.316143	CS1
52.6269	-0.316142	CS1
52.6365	-0.316142	CS1
52.6441	-0.316141	CS1
52.6529	-0.316139	CS1
52.6603	-0.316138	CS1
52.6692	-0.316136	CS1
52.678	-0.316133	CS1
52.6857	-0.31613	CS1
52.6947	-0.316128	CS1
52.7021	-0.316126	CS1
52.711	-0.316125	CS1
52.7184	-0.316124	CS1
52.7271	-0.316124	CS1
52.7352	-0.316125	CS1
52.7439	-0.316126	CS1
52.7528	-0.316127	CS1
52.7611	-0.316128	CS1
52.7688	-0.316127	CS1
52.7767	-0.316126	CS1
52.7862	-0.316125	CS1
52.7937	-0.316124	CS1
52.8031	-0.316124	CS1
52.8109	-0.316123	CS1
52.8184	-0.316123	CS1
52.8273	-0.316122	CS1
52.8357	-0.316122	CS1
52.8428	-0.316121	CS1
52.8524	-0.316121	CS1
52.8602	-0.316121	CS1
52.8693	-0.316121	CS1
52.8778	-0.316121	CS1
52.8858	-0.316122	CS1
52.8946	-0.316122	CS1
52.9026	-0.316123	CS1
52.911	-0.316122	CS1
52.9203	-0.316121	CS1
52.9271	-0.316119	CS1
52.9356	-0.316118	CS1
52.9443	-0.316117	CS1
52.9524	-0.316115	CS1
52.9611	-0.316115	CS1
52.9692	-0.316116	CS1
52.978	-0.316116	CS1
52.9853	-0.316117	CS1
52.9943	-0.316118	CS1
53.0015	-0.316119	CS1
53.0106	-0.316119	CS1
53.0191	-0.316119	CS1
53.0278	-0.31612	CS1
53.0358	-0.31612	CS1
53.0441	-0.31612	CS1
53.0524	-0.316119	CS1
53.0614	-0.316117	CS1
53.0695	-0.316115	CS1
53.0777	-0.316114	CS1
53.0869	-0.316112	CS1
53.095	-0.31611	CS1
53.1024	-0.316107	CS1
53.1118	-0.316105	CS1
53.1203	-0.316103	CS1
53.1276	-0.316102	CS1
53.1361	-0.316102	CS1
53.1438	-0.316103	CS1
53.1524	-0.316104	CS1
53.1605	-0.316105	CS1
53.1694	-0.316107	CS1
53.1776	-0.316109	CS1
53.1867	-0.316109	CS1
53.1934	-0.31611	CS1
53.2036	-0.31611	CS1
53.2117	-0.316109	CS1
53.2199	-0.316108	CS1
53.2289	-0.316106	CS1
53.2359	-0.316105	CS1
53.2447	-0.316105	CS1
53.2529	-0.316104	CS1
53.261	-0.316104	CS1
53.2692	-0.316102	CS1
53.2778	-0.3161	CS1
53.2856	-0.316098	CS1
53.2945	-0.316096	CS1
53.3032	-0.316093	CS1
53.3114	-0.316091	CS1
53.3193	-0.316088	CS1
53.3273	-0.316086	CS1
53.336	-0.316085	CS1
53.3445	-0.316085	CS1
53.3528	-0.316085	CS1
53.3618	-0.316086	CS1
53.3695	-0.316086	CS1
53.3783	-0.316087	CS1
53.3869	-0.316088	CS1
53.3958	-0.316089	CS1
53.4039	-0.316091	CS1
53.4128	-0.316093	CS1
53.4207	-0.316094	CS1
53.4282	-0.316094	CS1
53.4369	-0.316094	CS1
53.4452	-0.316093	CS1
53.4522	-0.316091	CS1
53.4614	-0.31609	CS1
53.4704	-0.316089	CS1
53.4785	-0.316088	CS1
53.4864	-0.316088	CS1
53.4947	-0.316089	CS1
53.5035	-0.31609	CS1
53.5113	-0.316091	CS1
53.5199	-0.316092	CS1
53.5284	-0.316092	CS1
53.5381	-0.316091	CS1
53.5457	-0.31609	CS1
53.5542	-0.316089	CS1
53.5618	-0.316088	CS1
53.5704	-0.316087	CS1
53.5786	-0.316086	CS1
53.5865	-0.316085	CS1
53.5952	-0.316084	CS1
53.603	-0.316083	CS1
53.6117	-0.316083	CS1
53.6202	-0.316082	CS1
53.6275	-0.316082	CS1
53.6365	-0.316082	CS1
53.6439	-0.316084	CS1
53.6533	-0.316087	CS1
53.6611	-0.31609	CS1
53.6708	-0.316091	CS1
53.6784	-0.316092	CS1
53.6869	-0.316092	CS1
53.6958	-0.316092	CS1
53.704	-0.316092	CS1
53.712	-0.316091	CS1
53.7201	-0.316091	CS1
53.7289	-0.31609	CS1
53.7379	-0.316088	CS1
53.7455	-0.316087	CS1
53.7532	-0.316085	CS1
53.7615	-0.316083	CS1
53.7698	-0.316081	CS1
53.7787	-0.316079	CS1
53.7875	-0.316079	CS1
53.7959	-0.316079	CS1
53.8035	-0.316079	CS1
53.8126	-0.316079	CS1
53.8204	-0.31608	CS1
53.8291	-0.31608	CS1
53.8376	-0.31608	CS1
53.8454	-0.31608	CS1
53.8547	-0.316079	CS1
53.8619	-0.316078	CS1
53.8701	-0.316077	CS1
53.8784	-0.316077	CS1
53.8872	-0.316076	CS1
53.8949	-0.316076	CS1
53.9039	-0.316075	CS1
53.913	-0.316075	CS1
53.9212	-0.316075	CS1
53.9291	-0.316075	CS1
53.9372	-0.316076	CS1
53.9463	-0.316078	CS1
53.9533	-0.31608	CS1
53.962	-0.316084	CS1
53.9713	-0.316086	CS1
53.9784	-0.316086	CS1
53.9873	-0.316086	CS1
53.9957	-0.316084	CS1
54.0041	-0.316082	CS1
54.0115	-0.316081	CS1
54.0204	-0.316079	CS1
54.0285	-0.316077	CS1
54.0375	-0.316076	CS1
54.046	-0.316075	CS1
54.054	-0.316075	CS1
54.0616	-0.316074	CS1
54.0705	-0.316075	CS1
54.0789	-0.316074	CS1
54.0878	-0.316073	CS1
54.0959	-0.316072	CS1
54.1038	-0.316071	CS1
54.1122	-0.31607	CS1
54.1216	-0.316069	CS1
54.1283	-0.316069	CS1
54.1376	-0.31607	CS1
54.1455	-0.31607	CS1
54.1546	-0.316071	CS1
54.1625	-0.316071	CS1
54.1719	-0.316071	CS1
54.1792	-0.316072	CS1
54.1876	-0.316072	CS1
54.196	-0.316071	CS1
54.2048	-0.31607	CS1
54.2127	-0.316069	CS1
54.22	-0.316069	CS1
54.229	-0.316068	CS1
54.2374	-0.316067	CS1
54.2463	-0.316067	CS1
54.255	-0.316065	CS1
54.2622	-0.316065	CS1
54.2712	-0.316064	CS1
54.2789	-0.316063	CS1
54.2881	-0.316062	CS1
54.296	-0.316061	CS1
54.3045	-0.316061	CS1
54.3125	-0.316062	CS1
54.3202	-0.316062	CS1
54.3296	-0.316062	CS1
54.3379	-0.316063	CS1
54.3463	-0.316063	CS1
54.3544	-0.316063	CS1
54.364	-0.316062	CS1
54.3704	-0.316062	CS1
54.3789	-0.316061	CS1
54.3881	-0.31606	CS1
54.3956	-0.316058	CS1
54.404	-0.316057	CS1
54.4128	-0.316055	CS1
54.4209	-0.316053	CS1
54.4278	-0.316051	CS1
54.4373	-0.31605	CS1
54.4467	-0.316049	CS1
54.4539	-0.316048	CS1
54.463	-0.316048	CS1
54.471	-0.316048	CS1
54.4797	-0.316048	CS1
54.4885	-0.316049	CS1
54.496	-0.316049	CS1
54.504	-0.31605	CS1
54.5125	-0.31605	CS1
54.5209	-0.31605	CS1
54.5296	-0.316049	CS1
54.5383	-0.316049	CS1
54.5462	-0.316049	CS1
54.5544	-0.316049	CS1
54.5633	-0.316049	CS1
54.5717	-0.316049	CS1
54.5796	-0.31605	CS1
54.5878	-0.316049	CS1
54.5964	-0.316048	CS1
54.6045	-0.316047	CS1
54.6129	-0.316046	CS1
54.6206	-0.316043	CS1
54.6291	-0.316041	CS1
54.6378	-0.316038	CS1
54.6464	-0.316037	CS1
54.6546	-0.316036	CS1
54.6633	-0.316036	CS1
54.6722	-0.316036	CS1
54.6792	-0.316037	CS1
54.688	-0.31604	CS1
54.6968	-0.316042	CS1
54.7048	-0.316046	CS1
54.7125	-0.316047	CS1
54.7215	-0.316048	CS1
54.7294	-0.316048	CS1
54.7384	-0.316047	CS1
54.7468	-0.316045	CS1
54.7547	-0.316042	CS1
54.7631	-0.316037	CS1
54.7724	-0.316033	CS1
54.7798	-0.316031	CS1
54.7884	-0.316029	CS1
54.7963	-0.316029	CS1
54.8047	-0.31603	CS1
54.8135	-0.316031	CS1
54.8216	-0.316032	CS1
54.8305	-0.316033	CS1
54.8382	-0.316034	CS1
54.847	-0.316034	CS1
54.8545	-0.316033	CS1
54.8633	-0.316031	CS1
54.8713	-0.316028	CS1
54.8801	-0.316026	CS1
54.8888	-0.316026	CS1
54.8966	-0.316025	CS1
54.9043	-0.316024	CS1
54.913	-0.316023	CS1
54.9215	-0.316023	CS1
54.9297	-0.316023	CS1
54.9381	-0.316024	CS1
54.9468	-0.316024	CS1
54.9549	-0.316025	CS1
54.9631	-0.316024	CS1
54.9724	-0.316022	CS1
54.9808	-0.316021	CS1
54.9886	-0.316019	CS1
54.9973	-0.316017	CS1
55.0045	-0.316014	CS1
55.0132	-0.31601	CS1
55.0211	-0.316006	CS1
55.0297	-0.316004	CS1
55.038	-0.316002	CS1
55.0467	-0.316002	CS1
55.0545	-0.316002	CS1
55.0625	-0.316002	CS1
55.0716	-0.316003	CS1
55.0801	-0.316004	CS1
55.0881	-0.316004	CS1
55.0969	-0.316005	CS1
55.105	-0.316005	CS1
55.1135	-0.316004	CS1
55.1226	-0.316003	CS1
55.1303	-0.316001	CS1
55.1385	-0.315998	CS1
55.1471	-0.315995	CS1
55.156	-0.315993	CS1
55.1638	-0.315991	CS1
55.1725	-0.315991	CS1
55.1798	-0.315991	CS1
55.1882	-0.31599	CS1
55.1971	-0.31599	CS1
55.2053	-0.315989	CS1
55.2136	-0.31599	CS1
55.2214	-0.31599	CS1
55.2302	-0.315991	CS1
55.2383	-0.315991	CS1
55.2467	-0.31599	CS1
55.2551	-0.315989	CS1
55.263	-0.315989	CS1
55.2726	-0.315987	CS1
55.2806	-0.315985	CS1
55.2891	-0.315983	CS1
55.2968	-0.31598	CS1
55.3054	-0.315979	CS1
55.3136	-0.315978	CS1
55.3217	-0.315977	CS1
55.3307	-0.315977	CS1
55.3381	-0.315978	CS1
55.3468	-0.315977	CS1
55.3544	-0.315977	CS1
55.3641	-0.315978	CS1
55.3724	-0.315978	CS1
55.3805	-0.315978	CS1
55.3893	-0.315977	CS1
55.3973	-0.315977	CS1
55.4055	-0.315976	CS1
55.4141	-0.315976	CS1
55.4227	-0.315976	CS1
55.4306	-0.315975	CS1
55.4386	-0.315975	CS1
55.4469	-0.315975	CS1
55.4559	-0.315975	CS1
55.4641	-0.315974	CS1
55.4724	-0.315973	CS1
55.4806	-0.315973	CS1
55.4893	-0.315973	CS1
55.4983	-0.315974	CS1
55.5064	-0.315974	CS1
55.5139	-0.315974	CS1
55.5214	-0.315974	CS1
55.5308	-0.315975	CS1
55.539	-0.315975	CS1
55.5468	-0.315975	CS1
55.556	-0.315974	CS1
55.564	-0.315973	CS1
55.5723	-0.315972	CS1
55.5816	-0.315972	CS1
55.5886	-0.315971	CS1
55.598	-0.31597	CS1
55.6061	-0.315968	CS1
55.6139	-0.315965	CS1
55.6227	-0.315962	CS1
55.6307	-0.31596	CS1
55.6396	-0.315958	CS1
55.6471	-0.315957	CS1
55.6561	-0.315957	CS1
55.6641	-0.315957	CS1
55.6729	-0.315958	CS1
55.6809	-0.315958	CS1
55.6898	-0.315959	CS1
55.6977	-0.315959	CS1
55.7053	-0.315959	CS1
55.7137	-0.315958	CS1
55.7226	-0.315957	CS1
55.7301	-0.315957	CS1
55.7395	-0.315957	CS1
55.747	-0.315957	CS1
55.7558	-0.315957	CS1
55.7644	-0.315957	CS1
55.7729	-0.315958	CS1
55.7818	-0.315958	CS1
55.7888	-0.315959	CS1
55.7971	-0.315959	CS1
55.8063	-0.315959	CS1
55.8141	-0.31596	CS1
55.8229	-0.31596	CS1
55.8315	-0.315961	CS1
55.8401	-0.315961	CS1
55.8491	-0.315961	CS1
55.856	-0.31596	CS1
55.8643	-0.315959	CS1
55.8738	-0.315957	CS1
55.881	-0.315955	CS1
55.8898	-0.315952	CS1
55.8978	-0.315949	CS1
55.9062	-0.315948	CS1
55.9151	-0.315946	CS1
55.9226	-0.315945	CS1
55.9316	-0.315945	CS1
55.9396	-0.315945	CS1
55.9485	-0.315946	CS1
55.9568	-0.315946	CS1
55.9656	-0.315945	CS1
55.9734	-0.315945	CS1
55.9814	-0.315944	CS1
55.9896	-0.315943	CS1
55.9984	-0.315943	CS1
56.007	-0.315943	CS1
56.0144	-0.315942	CS1
56.0226	-0.315942	CS1
56.0313	-0.315941	CS1
56.0405	-0.315941	CS1
56.0481	-0.315941	CS1
56.0566	-0.315941	CS1
56.0646	-0.31594	CS1
56.0741	-0.315941	CS1
56.0815	-0.315941	CS1
56.0901	-0.315942	CS1
56.098	-0.315942	CS1
56.1059	-0.315942	CS1
56.1151	-0.315942	CS1
56.1228	-0.315941	CS1
56.1322	-0.31594	CS1
56.1404	-0.315938	CS1
56.1486	-0.315936	CS1
56.157	-0.315934	CS1
56.1648	-0.315934	CS1
56.1735	-0.315934	CS1
56.1819	-0.315935	CS1
56.1898	-0.315936	CS1
56.1982	-0.315938	CS1
56.2058	-0.315938	CS1
56.2147	-0.315938	CS1
56.2234	-0.315938	CS1
56.2322	-0.315938	CS1
56.2396	-0.315937	CS1
56.2488	-0.315936	CS1
56.2559	-0.315935	CS1
56.2643	-0.315934	CS1
56.2727	-0.315932	CS1
56.2806	-0.315931	CS1
56.2901	-0.31593	CS1
56.2988	-0.315929	CS1
56.3071	-0.315928	CS1
56.3146	-0.315928	CS1
56.3229	-0.315927	CS1
56.3324	-0.315926	CS1
56.3403	-0.315926	CS1
56.3487	-0.315926	CS1
56.3574	-0.315925	CS1
56.3649	-0.315925	CS1
56.3736	-0.315925	CS1
56.3818	-0.315924	CS1
56.3902	-0.315924	CS1
56.3981	-0.315923	CS1
56.4075	-0.315923	CS1
56.4145	-0.315922	CS1
56.4236	-0.315922	CS1
56.433	-0.315922	CS1
56.4408	-0.315921	CS1
56.4488	-0.315921	CS1
56.4573	-0.31592	CS1
56.4656	-0.31592	CS1
56.4735	-0.315918	CS1
56.4822	-0.315918	CS1
56.4896	-0.315916	CS1
56.499	-0.315916	CS1
56.5071	-0.315916	CS1
56.516	-0.315917	CS1
56.523	-0.315918	CS1
56.532	-0.315919	CS1
56.5401	-0.31592	CS1
56.5483	-0.31592	CS1
56.5562	-0.31592	CS1
56.5651	-0.315919	CS1
56.5737	-0.315919	CS1
56.5819	-0.315918	CS1
56.5903	-0.315917	CS1
56.5993	-0.315916	CS1
56.607	-0.315914	CS1
56.6162	-0.315913	CS1
56.625	-0.315911	CS1
56.6329	-0.315911	CS1
56.6413	-0.31591	CS1
56.649	-0.315909	CS1
56.6578	-0.315907	CS1
56.6656	-0.315905	CS1
56.6734	-0.315904	CS1
56.6821	-0.315902	CS1
56.6904	-0.315901	CS1
56.6995	-0.3159	CS1
56.7066	-0.315899	CS1
56.7153	-0.315898	CS1
56.7243	-0.315897	CS1
56.7326	-0.315896	CS1
56.7399	-0.315896	CS1
56.749	-0.315895	CS1
56.7579	-0.315896	CS1
56.7663	-0.315897	CS1
56.7741	-0.315898	CS1
56.7824	-0.315898	CS1
56.7902	-0.315897	CS1
56.7993	-0.315896	CS1
56.8071	-0.315893	CS1
56.8163	-0.315891	CS1
56.8242	-0.315889	CS1
56.8331	-0.315887	CS1
56.8408	-0.315886	CS1
56.849	-0.315886	CS1
56.857	-0.315886	CS1
56.8653	-0.315887	CS1
56.8741	-0.315887	CS1
56.882	-0.315887	CS1
56.8898	-0.315887	CS1
56.8987	-0.315885	CS1
56.907	-0.315883	CS1
56.915	-0.31588	CS1
56.9238	-0.315877	CS1
56.9324	-0.315875	CS1
56.94	-0.315873	CS1
56.9496	-0.315871	CS1
56.9575	-0.315871	CS1
56.966	-0.315872	CS1
56.9734	-0.315874	CS1
56.9819	-0.315876	CS1
56.9902	-0.315877	CS1
56.9984	-0.315878	CS1
57.0078	-0.315879	CS1
57.0159	-0.31588	CS1
57.0238	-0.315878	CS1
57.0312	-0.315876	CS1
57.0404	-0.315875	CS1
57.0488	-0.315873	CS1
57.0576	-0.315872	CS1
57.0661	-0.315871	CS1
57.0752	-0.31587	CS1
57.082	-0.315868	CS1
57.0912	-0.315866	CS1
57.0993	-0.315863	CS1
57.1069	-0.315861	CS1
57.1159	-0.315859	CS1
57.1238	-0.315857	CS1
57.1321	-0.315855	CS1
57.1416	-0.315854	CS1
57.1502	-0.315852	CS1
57.1575	-0.315851	CS1
57.1663	-0.315851	CS1
57.1735	-0.31585	CS1
57.183	-0.315849	CS1
57.1904	-0.315848	CS1
57.1983	-0.315847	CS1
57.2065	-0.315845	CS1
57.2146	-0.315844	CS1
57.2238	-0.315844	CS1
57.2324	-0.315842	CS1
57.2407	-0.315841	CS1
57.2488	-0.315841	CS1
57.2576	-0.31584	CS1
57.2659	-0.315839	CS1
57.2747	-0.315839	CS1
57.2833	-0.315839	CS1
57.2915	-0.315839	CS1
57.3	-0.315838	CS1
57.308	-0.315838	CS1
57.3162	-0.315839	CS1
57.3245	-0.315839	CS1
57.3332	-0.315839	CS1
57.3409	-0.315838	CS1
57.3492	-0.315837	CS1
57.3573	-0.315836	CS1
57.3654	-0.315835	CS1
57.3749	-0.315834	CS1
57.383	-0.315833	CS1
57.3913	-0.315832	CS1
57.3993	-0.315831	CS1
57.4073	-0.315831	CS1
57.416	-0.315832	CS1
57.424	-0.315832	CS1
57.4327	-0.315833	CS1
57.4409	-0.315832	CS1
57.4494	-0.31583	CS1
57.4578	-0.31583	CS1
57.4658	-0.315829	CS1
57.4751	-0.315829	CS1
57.4831	-0.315828	CS1
57.4908	-0.315828	CS1
57.5006	-0.315829	CS1
57.5093	-0.315829	CS1
57.5166	-0.315831	CS1
57.5247	-0.315833	CS1
57.5327	-0.315834	CS1
57.541	-0.315835	CS1
57.5488	-0.315836	CS1
57.557	-0.315837	CS1
57.5661	-0.315839	CS1
57.574	-0.315839	CS1
57.5831	-0.31584	CS1
57.5915	-0.315839	CS1
57.5996	-0.315838	CS1
57.6077	-0.315838	CS1
57.6156	-0.315837	CS1
57.625	-0.315835	CS1
57.6327	-0.315834	CS1
57.6402	-0.315833	CS1
57.6493	-0.315833	CS1
57.6578	-0.315834	CS1
57.6663	-0.315835	CS1
57.6743	-0.315835	CS1
57.6827	-0.315834	CS1
57.6911	-0.315833	CS1
57.7002	-0.315832	CS1
57.7085	-0.31583	CS1
57.7169	-0.315827	CS1
57.7238	-0.315825	CS1
57.7327	-0.315823	CS1
57.7416	-0.315822	CS1
57.7493	-0.31582	CS1
57.7576	-0.31582	CS1
57.7657	-0.315818	CS1
57.7738	-0.315816	CS1
57.7826	-0.315815	CS1
57.7924	-0.315813	CS1
57.7988	-0.315812	CS1
57.8082	-0.315813	CS1
57.8168	-0.315814	CS1
57.8241	-0.315815	CS1
57.8331	-0.315817	CS1
57.8417	-0.315818	CS1
57.8491	-0.31582	CS1
57.8581	-0.315821	CS1
57.8662	-0.315822	CS1
57.8751	-0.315821	CS1
57.8826	-0.315819	CS1
57.8918	-0.315818	CS1
57.9003	-0.315816	CS1
57.9084	-0.315816	CS1
57.917	-0.315815	CS1
57.9266	-0.315815	CS1
57.9327	-0.315815	CS1
57.9418	-0.315815	CS1
57.9503	-0.315815	CS1
57.9583	-0.315815	CS1
57.9677	-0.315814	CS1
57.9754	-0.315813	CS1
57.9837	-0.315812	CS1
57.9906	-0.31581	CS1
58.0001	-0.315809	CS1
58.0087	-0.315808	CS1
58.0162	-0.315807	CS1
58.0254	-0.315807	CS1
58.0344	-0.315806	CS1
58.0422	-0.315806	CS1
58.0502	-0.315805	CS1
58.0587	-0.315803	CS1
58.0663	-0.315802	CS1
58.075	-0.3158	CS1
58.0837	-0.3158	CS1
58.0924	-0.3158	CS1
58.1004	-0.3158	CS1
58.1087	-0.315802	CS1
58.1174	-0.315804	CS1
58.1259	-0.315806	CS1
58.134	-0.315808	CS1
58.1423	-0.31581	CS1
58.1507	-0.315811	CS1
58.1587	-0.315811	CS1
58.1669	-0.31581	CS1
58.1756	-0.315808	CS1
58.1833	-0.315806	CS1
58.1928	-0.315804	CS1
58.2011	-0.315803	CS1
58.2098	-0.315801	CS1
58.2171	-0.3158	CS1
58.2256	-0.315798	CS1
58.2335	-0.315798	CS1
58.2422	-0.315798	CS1
58.2498	-0.315798	CS1
58.258	-0.315799	CS1
58.2679	-0.315799	CS1
58.2761	-0.3158	CS1
58.2846	-0.3158	CS1
58.2925	-0.3158	CS1
58.3009	-0.3158	CS1
58.3098	-0.315799	CS1
58.3171	-0.315798	CS1
58.3258	-0.315799	CS1
58.3344	-0.3158	CS1
58.3427	-0.315802	CS1
58.3515	-0.315804	CS1
58.3601	-0.315805	CS1
58.3679	-0.315806	CS1
58.3759	-0.315808	CS1
58.3847	-0.315809	CS1
58.3923	-0.31581	CS1
58.4012	-0.31581	CS1
58.4096	-0.315809	CS1
58.4177	-0.315809	CS1
58.4257	-0.315808	CS1
58.4347	-0.315807	CS1
58.4428	-0.315806	CS1
58.4509	-0.315805	CS1
58.4593	-0.315803	CS1
58.4676	-0.315801	CS1
58.4768	-0.3158	CS1
58.4854	-0.315798	CS1
58.4929	-0.315797	CS1
58.5009	-0.315796	CS1
58.5085	-0.315795	CS1
58.5173	-0.315794	CS1
58.5253	-0.315795	CS1
58.5343	-0.315795	CS1
58.5419	-0.315796	CS1
58.5502	-0.315797	CS1
58.559	-0.315797	CS1
58.5669	-0.315798	CS1
58.5758	-0.3158	CS1
58.5844	-0.315801	CS1
58.5925	-0.315801	CS1
58.6014	-0.3158	CS1
58.609	-0.315799	CS1
58.6176	-0.315798	CS1
58.626	-0.315796	CS1
58.6343	-0.315794	CS1
58.6435	-0.315792	CS1
58.6511	-0.31579	CS1
58.6594	-0.315789	CS1
58.6677	-0.315789	CS1
58.676	-0.31579	CS1
58.6848	-0.31579	CS1
58.6921	-0.315789	CS1
58.7007	-0.315788	CS1
58.7087	-0.315787	CS1
58.7177	-0.315786	CS1
58.7255	-0.315784	CS1
20.0168	-0.0084847	CS10
20.0164	-0.0084839	CS10
20.0157	-0.008483	CS10
20.0168	-0.0084827	CS10
20.0171	-0.0084828	CS10
20.0174	-0.0084834	CS10
20.015	-0.0084842	CS10
20.0156	-0.0084851	CS10
20.0169	-0.0084856	CS10
20.0163	-0.008486	CS10
20.0166	-0.0084869	CS10
20.0166	-0.0084879	CS10
20.0168	-0.0084885	CS10
20.0162	-0.0084893	CS10
20.0168	-0.0084904	CS10
20.0173	-0.0084912	CS10
20.0179	-0.0084916	CS10
20.0177	-0.0084913	CS10
20.0171	-0.0084912	CS10
20.0179	-0.0084903	CS10
20.0183	-0.0084901	CS10
20.0184	-0.00849	CS10
20.0187	-0.0084897	CS10
20.0188	-0.0084893	CS10
20.019	-0.0084896	CS10
20.019	-0.0084902	CS10
20.0211	-0.0084908	CS10
20.0206	-0.0084913	CS10
20.0223	-0.0084918	CS10
20.0232	-0.0084918	CS10
20.023	-0.0084919	CS10
20.0232	-0.0084918	CS10
20.0241	-0.0084918	CS10
20.0243	-0.0084922	CS10
20.0251	-0.0084927	CS10
20.0256	-0.0084932	CS10
20.0263	-0.0084936	CS10
20.0273	-0.0084942	CS10
20.0282	-0.0084948	CS10
20.0297	-0.0084953	CS10
20.0296	-0.0084958	CS10
20.0319	-0.0084967	CS10
20.0342	-0.0084971	CS10
20.0349	-0.0084972	CS10
20.0359	-0.008497	CS10
20.0367	-0.008497	CS10
20.0393	-0.0084966	CS10
20.041	-0.0084968	CS10
20.0435	-0.0084972	CS10
20.0443	-0.0084977	CS10
20.0468	-0.0084986	CS10
20.0478	-0.0084999	CS10
20.05	-0.0085017	CS10
20.0523	-0.0085038	CS10
20.0555	-0.0085057	CS10
20.0574	-0.0085074	CS10
20.0592	-0.0085089	CS10
20.0621	-0.0085109	CS10
20.0636	-0.0085135	CS10
20.068	-0.0085169	CS10
20.0703	-0.0085234	CS10
20.0731	-0.0085343	CS10
20.0753	-0.0085549	CS10
20.0784	-0.0085832	CS10
20.0818	-0.0086157	CS10
20.0837	-0.0086577	CS10
20.0871	-0.0086953	CS10
20.0909	-0.0087362	CS10
20.0931	-0.0088037	CS10
20.0974	-0.0089277	CS10
20.1008	-0.0090725	CS10
20.1037	-0.0092384	CS10
20.1079	-0.0094747	CS10
20.1111	-0.0097391	CS10
20.1156	-0.0100841	CS10
20.1194	-0.0104609	CS10
20.1228	-0.0108302	CS10
20.1273	-0.0111893	CS10
20.1309	-0.0115528	CS10
20.1346	-0.0120098	CS10
20.139	-0.0124712	CS10
20.1433	-0.0128521	CS10
20.1471	-0.0132394	CS10
20.152	-0.0136362	CS10
20.1559	-0.0140205	CS10
20.1604	-0.0143502	CS10
20.1649	-0.0148075	CS10
20.169	-0.0151493	CS10
20.1736	-0.0154846	CS10
20.1785	-0.0159258	CS10
20.1831	-0.0164242	CS10
20.188	-0.0168593	CS10
20.1927	-0.0173681	CS10
20.1972	-0.01795	CS10
20.2031	-0.0183922	CS10
20.2072	-0.0189209	CS10
20.2123	-0.0194504	CS10
20.2176	-0.0200754	CS10
20.2225	-0.0206207	CS10
20.2266	-0.0211947	CS10
20.232	-0.0217704	CS10
20.2372	-0.0223142	CS10
20.2418	-0.0228313	CS10
20.247	-0.0234361	CS10
20.252	-0.0240679	CS10
20.2573	-0.0247191	CS10
20.263	-0.0253447	CS10
20.2679	-0.026057	CS10
20.2731	-0.0268202	CS10
20.2779	-0.0275016	CS10
20.2833	-0.0280693	CS10
20.2895	-0.0288361	CS10
20.295	-0.0295772	CS10
20.3004	-0.0303197	CS10
20.3053	-0.0310911	CS10
20.3112	-0.0319275	CS10
20.3156	-0.0325999	CS10
20.3218	-0.0333416	CS10
20.3283	-0.0341273	CS10
20.3328	-0.0349037	CS10
20.3392	-0.0357808	CS10
20.343	-0.0365851	CS10
20.3497	-0.0373336	CS10
20.3561	-0.0381105	CS10
20.3616	-0.0389841	CS10
20.3673	-0.0398374	CS10
20.3728	-0.0406943	CS10
20.3781	-0.0414985	CS10
20.3842	-0.0423895	CS10
20.3891	-0.0431216	CS10
20.395	-0.0440504	CS10
20.4003	-0.0449522	CS10
20.4068	-0.0457975	CS10
20.4119	-0.0466206	CS10
20.4178	-0.047584	CS10
20.4231	-0.0484765	CS10
20.4292	-0.0492724	CS10
20.4348	-0.0500394	CS10
20.4405	-0.050845	CS10
20.4463	-0.0517536	CS10
20.4515	-0.0526407	CS10
20.4591	-0.0535334	CS10
20.4641	-0.0544988	CS10
20.4692	-0.0553596	CS10
20.4752	-0.0562936	CS10
20.4815	-0.0572138	CS10
20.4876	-0.0580797	CS10
20.4942	-0.0590103	CS10
20.4997	-0.0599547	CS10
20.506	-0.0607482	CS10
20.5114	-0.0617286	CS10
20.5173	-0.0627366	CS10
20.5235	-0.0636021	CS10
20.53	-0.0645454	CS10
20.5349	-0.0655044	CS10
20.5411	-0.0665642	CS10
20.5475	-0.0675027	CS10
20.5531	-0.0684352	CS10
20.56	-0.0693037	CS10
20.5643	-0.07014	CS10
20.5713	-0.0709486	CS10
20.5763	-0.0718304	CS10
20.5835	-0.0727565	CS10
20.589	-0.0735769	CS10
20.5942	-0.0745366	CS10
20.6008	-0.0755807	CS10
20.6076	-0.0766092	CS10
20.613	-0.0775977	CS10
20.619	-0.0785688	CS10
20.6247	-0.0794977	CS10
20.6306	-0.0802814	CS10
20.6367	-0.081045	CS10
20.6422	-0.0818962	CS10
20.6492	-0.082755	CS10
20.6546	-0.0835549	CS10
20.6609	-0.0843974	CS10
20.6668	-0.0852311	CS10
20.6728	-0.0862014	CS10
20.6793	-0.0870526	CS10
20.6859	-0.0879454	CS10
20.6921	-0.0887531	CS10
20.6977	-0.0896417	CS10
20.7042	-0.090547	CS10
20.7101	-0.0915167	CS10
20.7158	-0.0924177	CS10
20.7219	-0.093395	CS10
20.7288	-0.094298	CS10
20.7352	-0.095141	CS10
20.7402	-0.096045	CS10
20.747	-0.096835	CS10
20.754	-0.097706	CS10
20.7597	-0.098518	CS10
20.766	-0.099391	CS10
20.7717	-0.100383	CS10
20.7779	-0.101308	CS10
20.7838	-0.102188	CS10
20.7904	-0.103072	CS10
20.7961	-0.103904	CS10
20.8034	-0.104713	CS10
20.8094	-0.105483	CS10
20.8154	-0.106173	CS10
20.8214	-0.106921	CS10
20.8282	-0.107704	CS10
20.8339	-0.108528	CS10
20.8418	-0.109333	CS10
20.8467	-0.11027	CS10
20.8535	-0.111163	CS10
20.8593	-0.112033	CS10
20.8668	-0.113011	CS10
20.8721	-0.113917	CS10
20.8789	-0.114706	CS10
20.8856	-0.115436	CS10
20.8908	-0.116137	CS10
20.898	-0.116804	CS10
20.9044	-0.117653	CS10
20.9105	-0.118422	CS10
20.9162	-0.119286	CS10
20.9244	-0.120143	CS10
20.9308	-0.120914	CS10
20.9374	-0.121838	CS10
20.9445	-0.122619	CS10
20.9505	-0.123485	CS10
20.9564	-0.124261	CS10
20.9622	-0.124939	CS10
20.9696	-0.125591	CS10
20.975	-0.126361	CS10
20.9829	-0.127041	CS10
20.9882	-0.127818	CS10
20.9945	-0.128669	CS10
21.0014	-0.129387	CS10
21.0087	-0.130266	CS10
21.0145	-0.131062	CS10
21.0208	-0.131804	CS10
21.0268	-0.13263	CS10
21.0345	-0.133389	CS10
21.041	-0.134108	CS10
21.0477	-0.134834	CS10
21.0549	-0.135494	CS10
21.0617	-0.136168	CS10
21.0678	-0.136846	CS10
21.0744	-0.137494	CS10
21.0813	-0.138283	CS10
21.0877	-0.139086	CS10
21.0938	-0.139787	CS10
21.1007	-0.140633	CS10
21.1064	-0.141421	CS10
21.1133	-0.142176	CS10
21.1198	-0.142817	CS10
21.1272	-0.143579	CS10
21.1335	-0.144367	CS10
21.1392	-0.14498	CS10
21.147	-0.145587	CS10
21.1541	-0.146156	CS10
21.1602	-0.146915	CS10
21.1673	-0.147525	CS10
21.1738	-0.148185	CS10
21.1792	-0.148844	CS10
21.1871	-0.149546	CS10
21.1937	-0.150283	CS10
21.2014	-0.151089	CS10
21.207	-0.151923	CS10
21.214	-0.152725	CS10
21.2216	-0.153424	CS10
21.2283	-0.154171	CS10
21.235	-0.154907	CS10
21.2422	-0.155698	CS10
21.2485	-0.156365	CS10
21.2553	-0.156991	CS10
21.2617	-0.157484	CS10
21.2682	-0.158014	CS10
21.276	-0.158692	CS10
21.2827	-0.159253	CS10
21.2893	-0.159899	CS10
21.296	-0.160509	CS10
21.3023	-0.16113	CS10
21.3106	-0.161761	CS10
21.3171	-0.162445	CS10
21.3236	-0.163174	CS10
21.3299	-0.163904	CS10
21.3369	-0.164613	CS10
21.3438	-0.165245	CS10
21.3503	-0.165885	CS10
21.3579	-0.166381	CS10
21.3646	-0.166961	CS10
21.3727	-0.167462	CS10
21.379	-0.168057	CS10
21.385	-0.168589	CS10
21.3925	-0.169124	CS10
21.3995	-0.169791	CS10
21.4062	-0.170487	CS10
21.4135	-0.17116	CS10
21.4203	-0.172004	CS10
21.4274	-0.172693	CS10
21.4349	-0.173365	CS10
21.4413	-0.173825	CS10
21.4484	-0.174404	CS10
21.4553	-0.175004	CS10
21.4618	-0.17548	CS10
21.4685	-0.175985	CS10
21.4767	-0.176548	CS10
21.4835	-0.177214	CS10
21.4899	-0.177828	CS10
21.4971	-0.178362	CS10
21.5046	-0.179006	CS10
21.5112	-0.179645	CS10
21.5183	-0.180135	CS10
21.5265	-0.180746	CS10
21.5331	-0.181315	CS10
21.5394	-0.181787	CS10
21.5466	-0.182274	CS10
21.5536	-0.183018	CS10
21.5609	-0.183591	CS10
21.5682	-0.184144	CS10
21.5745	-0.184636	CS10
21.5811	-0.185211	CS10
21.5891	-0.185881	CS10
21.5964	-0.186423	CS10
21.6034	-0.187011	CS10
21.6104	-0.187567	CS10
21.6168	-0.188103	CS10
21.6241	-0.188611	CS10
21.6315	-0.189224	CS10
21.6387	-0.189728	CS10
21.6455	-0.190368	CS10
21.6534	-0.190783	CS10
21.6598	-0.191193	CS10
21.6673	-0.191737	CS10
21.6742	-0.192265	CS10
21.6808	-0.192805	CS10
21.6887	-0.193303	CS10
21.6957	-0.193773	CS10
21.7033	-0.194206	CS10
21.7108	-0.194767	CS10
21.7169	-0.195367	CS10
21.7233	-0.19598	CS10
21.7308	-0.196511	CS10
21.7392	-0.196882	CS10
21.7455	-0.197311	CS10
21.754	-0.197816	CS10
21.7607	-0.198286	CS10
21.7675	-0.19881	CS10
21.7747	-0.19915	CS10
21.7821	-0.199639	CS10
21.789	-0.200203	CS10
21.7973	-0.200791	CS10
21.8031	-0.201253	CS10
21.8103	-0.201828	CS10
21.8178	-0.202301	CS10
21.825	-0.202786	CS10
21.8321	-0.203241	CS10
21.8399	-0.203707	CS10
21.8468	-0.204243	CS10
21.8546	-0.204647	CS10
21.8623	-0.205024	CS10
21.8688	-0.205374	CS10
21.8773	-0.205811	CS10
21.8833	-0.206233	CS10
21.8913	-0.20681	CS10
21.8984	-0.207328	CS10
21.9064	-0.207808	CS10
21.9125	-0.208335	CS10
21.9196	-0.20877	CS10
21.9271	-0.209363	CS10
21.935	-0.20981	CS10
21.9426	-0.210203	CS10
21.9502	-0.210733	CS10
21.9573	-0.211084	CS10
21.9643	-0.211437	CS10
21.971	-0.211978	CS10
21.9798	-0.212499	CS10
21.9855	-0.212909	CS10
21.9943	-0.213294	CS10
22.0013	-0.213669	CS10
22.0085	-0.214138	CS10
22.0168	-0.214521	CS10
22.0235	-0.214943	CS10
22.0302	-0.215433	CS10
22.0377	-0.215866	CS10
22.0456	-0.216319	CS10
22.0528	-0.216749	CS10
22.0608	-0.217254	CS10
22.0679	-0.217731	CS10
22.0753	-0.217989	CS10
22.0825	-0.218454	CS10
22.0892	-0.218772	CS10
22.0972	-0.219225	CS10
22.1047	-0.219543	CS10
22.1116	-0.219926	CS10
22.12	-0.22033	CS10
22.1265	-0.22064	CS10
22.1347	-0.220968	CS10
22.1421	-0.221422	CS10
22.1498	-0.221789	CS10
22.1564	-0.222025	CS10
22.1638	-0.22251	CS10
22.1726	-0.222984	CS10
22.1791	-0.223438	CS10
22.1862	-0.223809	CS10
22.194	-0.224225	CS10
22.203	-0.224786	CS10
22.2098	-0.225131	CS10
22.2169	-0.225661	CS10
22.2237	-0.226115	CS10
22.2309	-0.226495	CS10
22.2393	-0.226802	CS10
22.2462	-0.227164	CS10
22.2545	-0.227537	CS10
22.2619	-0.22777	CS10
22.2685	-0.228137	CS10
22.2759	-0.228336	CS10
22.2838	-0.228666	CS10
22.2911	-0.229011	CS10
22.3006	-0.229446	CS10
22.306	-0.229932	CS10
22.315	-0.230449	CS10
22.3217	-0.230854	CS10
22.33	-0.231266	CS10
22.3375	-0.231635	CS10
22.3451	-0.232086	CS10
22.3526	-0.232451	CS10
22.3591	-0.232611	CS10
22.3675	-0.232758	CS10
22.3755	-0.233033	CS10
22.3827	-0.2333	CS10
22.391	-0.233718	CS10
22.3971	-0.234037	CS10
22.4041	-0.234319	CS10
22.4124	-0.234673	CS10
22.4209	-0.234949	CS10
22.4275	-0.235395	CS10
22.435	-0.235796	CS10
22.4421	-0.236178	CS10
22.4502	-0.236507	CS10
22.4574	-0.236933	CS10
22.4643	-0.237279	CS10
22.4732	-0.237663	CS10
22.4805	-0.238058	CS10
22.4882	-0.238266	CS10
22.4959	-0.238595	CS10
22.503	-0.238847	CS10
22.511	-0.239052	CS10
22.5188	-0.239201	CS10
22.5267	-0.23951	CS10
22.5336	-0.239795	CS10
22.5416	-0.240111	CS10
22.5494	-0.240565	CS10
22.5568	-0.240885	CS10
22.5645	-0.241272	CS10
22.5719	-0.241551	CS10
22.5794	-0.241995	CS10
22.5857	-0.24232	CS10
22.5941	-0.242596	CS10
22.6029	-0.242834	CS10
22.6105	-0.243158	CS10
22.6167	-0.243483	CS10
22.6254	-0.243853	CS10
22.6332	-0.244247	CS10
22.6402	-0.244658	CS10
22.6485	-0.244988	CS10
22.6564	-0.245311	CS10
22.6641	-0.245591	CS10
22.6717	-0.245858	CS10
22.68	-0.246028	CS10
22.6873	-0.24633	CS10
22.6947	-0.24652	CS10
22.7016	-0.246778	CS10
22.7106	-0.247126	CS10
22.7175	-0.247497	CS10
22.725	-0.247857	CS10
22.733	-0.247986	CS10
22.7409	-0.248296	CS10
22.7491	-0.24856	CS10
22.7563	-0.24884	CS10
22.7638	-0.249017	CS10
22.7716	-0.249292	CS10
22.7803	-0.249544	CS10
22.7883	-0.249835	CS10
22.7946	-0.250104	CS10
22.802	-0.250461	CS10
22.8106	-0.250766	CS10
22.8189	-0.250911	CS10
22.8261	-0.251079	CS10
22.8339	-0.251405	CS10
22.8408	-0.251617	CS10
22.8501	-0.2519	CS10
22.8573	-0.252134	CS10
22.8647	-0.252444	CS10
22.8727	-0.252827	CS10
22.8794	-0.253106	CS10
22.8879	-0.253412	CS10
22.8955	-0.253791	CS10
22.9041	-0.254022	CS10
22.9109	-0.254192	CS10
22.9186	-0.254529	CS10
22.9259	-0.254667	CS10
22.9344	-0.254808	CS10
22.9423	-0.255075	CS10
22.9493	-0.255408	CS10
22.9577	-0.255709	CS10
22.9652	-0.255846	CS10
22.9721	-0.256098	CS10
22.9811	-0.256403	CS10
22.9885	-0.256602	CS10
22.9965	-0.256779	CS10
23.0042	-0.257114	CS10
23.0116	-0.257342	CS10
23.0191	-0.257542	CS10
23.028	-0.25783	CS10
23.0357	-0.258209	CS10
23.0432	-0.258416	CS10
23.0518	-0.258673	CS10
23.059	-0.25894	CS10
23.0664	-0.259229	CS10
23.0744	-0.259374	CS10
23.0827	-0.259713	CS10
23.0915	-0.259817	CS10
23.0985	-0.260033	CS10
23.1056	-0.260282	CS10
23.1133	-0.260639	CS10
23.1203	-0.260953	CS10
23.1285	-0.26116	CS10
23.1362	-0.261417	CS10
23.1446	-0.26156	CS10
23.1521	-0.261699	CS10
23.1601	-0.261731	CS10
23.1683	-0.261896	CS10
23.1755	-0.261993	CS10
23.184	-0.262168	CS10
23.1928	-0.262374	CS10
23.1995	-0.262658	CS10
23.2079	-0.262967	CS10
23.2158	-0.263252	CS10
23.223	-0.263559	CS10
23.2307	-0.263738	CS10
23.2392	-0.263993	CS10
23.248	-0.264116	CS10
23.2545	-0.264251	CS10
23.2632	-0.264479	CS10
23.2698	-0.264747	CS10
23.2782	-0.265014	CS10
23.2866	-0.265295	CS10
23.2935	-0.265526	CS10
23.3023	-0.2657	CS10
23.3098	-0.265966	CS10
23.3188	-0.266049	CS10
23.326	-0.2661	CS10
23.3345	-0.266162	CS10
23.342	-0.266292	CS10
23.3498	-0.266513	CS10
23.3579	-0.26666	CS10
23.3652	-0.26696	CS10
23.3725	-0.267269	CS10
23.3814	-0.267598	CS10
23.3887	-0.267833	CS10
23.3973	-0.268075	CS10
23.4053	-0.268389	CS10
23.4119	-0.26863	CS10
23.4199	-0.268718	CS10
23.4283	-0.268914	CS10
23.4364	-0.26894	CS10
23.4447	-0.268992	CS10
23.4524	-0.269117	CS10
23.4599	-0.26925	CS10
23.4682	-0.269608	CS10
23.4767	-0.269819	CS10
23.4839	-0.269896	CS10
23.4922	-0.270121	CS10
23.4997	-0.270378	CS10
23.508	-0.270585	CS10
23.5164	-0.270835	CS10
23.5224	-0.271148	CS10
23.5314	-0.271276	CS10
23.5395	-0.271413	CS10
23.5483	-0.271543	CS10
23.5558	-0.271813	CS10
23.5633	-0.271965	CS10
23.5707	-0.272086	CS10
23.5787	-0.272155	CS10
23.5869	-0.272216	CS10
23.5945	-0.272292	CS10
23.6019	-0.272411	CS10
23.6103	-0.272708	CS10
23.6187	-0.272886	CS10
23.6258	-0.273011	CS10
23.6346	-0.273235	CS10
23.6424	-0.273518	CS10
23.6514	-0.273738	CS10
23.6588	-0.274011	CS10
23.668	-0.274292	CS10
23.6751	-0.274444	CS10
23.6824	-0.274577	CS10
23.6905	-0.274672	CS10
23.6977	-0.274872	CS10
23.7061	-0.274941	CS10
23.714	-0.275112	CS10
23.7226	-0.275214	CS10
23.7302	-0.275388	CS10
23.7384	-0.275597	CS10
23.7465	-0.275779	CS10
23.7548	-0.276085	CS10
23.7626	-0.276359	CS10
23.7704	-0.2766	CS10
23.7779	-0.276598	CS10
23.786	-0.276645	CS10
23.7934	-0.27679	CS10
23.8005	-0.276847	CS10
23.8096	-0.276966	CS10
23.8171	-0.277055	CS10
23.8257	-0.277178	CS10
23.8331	-0.277316	CS10
23.8421	-0.277438	CS10
23.8503	-0.277629	CS10
23.8586	-0.277841	CS10
23.8658	-0.27805	CS10
23.8742	-0.278171	CS10
23.882	-0.278302	CS10
23.8904	-0.278431	CS10
23.898	-0.278579	CS10
23.9069	-0.278728	CS10
23.9144	-0.27883	CS10
23.9225	-0.2789	CS10
23.9305	-0.278932	CS10
23.9385	-0.278976	CS10
23.9469	-0.279114	CS10
23.9541	-0.279315	CS10
23.9613	-0.279532	CS10
23.97	-0.279764	CS10
23.9774	-0.280031	CS10
23.9871	-0.280259	CS10
23.994	-0.280431	CS10
24.0018	-0.280558	CS10
24.0107	-0.28066	CS10
24.0183	-0.280806	CS10
24.0261	-0.280908	CS10
24.0342	-0.28098	CS10
24.0425	-0.281053	CS10
24.0513	-0.281073	CS10
24.0583	-0.281237	CS10
24.0665	-0.281396	CS10
24.0741	-0.281555	CS10
24.0833	-0.281728	CS10
24.0908	-0.281845	CS10
24.0992	-0.281901	CS10
24.1074	-0.28204	CS10
24.1154	-0.282208	CS10
24.1244	-0.282425	CS10
24.132	-0.28257	CS10
24.1398	-0.282682	CS10
24.1471	-0.282855	CS10
24.1555	-0.282964	CS10
24.1632	-0.283112	CS10
24.1715	-0.283296	CS10
24.1801	-0.283433	CS10
24.1878	-0.283529	CS10
24.1964	-0.283667	CS10
24.2047	-0.283716	CS10
24.2119	-0.283791	CS10
24.2203	-0.283854	CS10
24.2282	-0.283997	CS10
24.2366	-0.28411	CS10
24.2447	-0.284187	CS10
24.252	-0.284281	CS10
24.2596	-0.284442	CS10
24.2677	-0.284618	CS10
24.2761	-0.284762	CS10
24.2842	-0.284912	CS10
24.2924	-0.285042	CS10
24.3002	-0.285133	CS10
24.3085	-0.285241	CS10
24.3167	-0.285397	CS10
24.3241	-0.285494	CS10
24.3329	-0.285513	CS10
24.3412	-0.285551	CS10
24.3495	-0.285628	CS10
24.3573	-0.285711	CS10
24.3658	-0.285818	CS10
24.3733	-0.285924	CS10
24.3821	-0.286032	CS10
24.3893	-0.286164	CS10
24.397	-0.286289	CS10
24.4053	-0.286407	CS10
24.4129	-0.286509	CS10
24.4208	-0.286637	CS10
24.4299	-0.286793	CS10
24.4377	-0.286999	CS10
24.4465	-0.287158	CS10
24.4551	-0.287323	CS10
24.4632	-0.287499	CS10
24.4717	-0.287656	CS10
24.4796	-0.287768	CS10
24.4875	-0.28783	CS10
24.4955	-0.287855	CS10
24.5036	-0.287879	CS10
24.5107	-0.287908	CS10
24.519	-0.287946	CS10
24.5268	-0.287977	CS10
24.5346	-0.288053	CS10
24.5441	-0.288162	CS10
24.5509	-0.288312	CS10
24.5593	-0.28838	CS10
24.5675	-0.288447	CS10
24.5767	-0.288513	CS10
24.5839	-0.288597	CS10
24.5917	-0.288662	CS10
24.5999	-0.288738	CS10
24.6078	-0.288844	CS10
24.6163	-0.288956	CS10
24.6243	-0.289135	CS10
24.6321	-0.289298	CS10
24.6403	-0.289529	CS10
24.6492	-0.289716	CS10
24.657	-0.289879	CS10
24.6651	-0.290009	CS10
24.6725	-0.290138	CS10
24.6809	-0.290201	CS10
24.6895	-0.290235	CS10
24.6976	-0.290255	CS10
24.7057	-0.290314	CS10
24.7141	-0.290367	CS10
24.7213	-0.290431	CS10
24.7292	-0.290518	CS10
24.7375	-0.290616	CS10
24.7465	-0.290713	CS10
24.7544	-0.290795	CS10
24.7625	-0.290894	CS10
24.7706	-0.290978	CS10
24.779	-0.291047	CS10
24.7869	-0.291075	CS10
24.7942	-0.291126	CS10
24.8036	-0.291178	CS10
24.811	-0.291254	CS10
24.8186	-0.291393	CS10
24.827	-0.2915	CS10
24.8358	-0.291603	CS10
24.8447	-0.291745	CS10
24.853	-0.291898	CS10
24.8605	-0.292054	CS10
24.8692	-0.29216	CS10
24.8765	-0.292238	CS10
24.8853	-0.292315	CS10
24.8924	-0.292376	CS10
24.9004	-0.292442	CS10
24.9094	-0.292494	CS10
24.9168	-0.292527	CS10
24.9258	-0.292562	CS10
24.9332	-0.292621	CS10
24.9414	-0.292679	CS10
24.9497	-0.292733	CS10
24.9577	-0.292782	CS10
24.966	-0.29285	CS10
24.9741	-0.292911	CS10
24.983	-0.29299	CS10
24.9905	-0.293063	CS10
24.9988	-0.293143	CS10
25.0068	-0.293234	CS10
25.0149	-0.293347	CS10
25.0231	-0.293492	CS10
25.0315	-0.293667	CS10
25.0399	-0.293841	CS10
25.0475	-0.294015	CS10
25.056	-0.294181	CS10
25.0641	-0.294262	CS10
25.0731	-0.294319	CS10
25.0799	-0.294376	CS10
25.0884	-0.294421	CS10
25.0962	-0.294461	CS10
25.105	-0.294508	CS10
25.1131	-0.294555	CS10
25.1211	-0.294593	CS10
25.1298	-0.294631	CS10
25.1376	-0.294656	CS10
25.1463	-0.294685	CS10
25.1533	-0.294714	CS10
25.1617	-0.294752	CS10
25.1708	-0.294831	CS10
25.1778	-0.294918	CS10
25.1871	-0.294984	CS10
25.1955	-0.295026	CS10
25.2029	-0.295084	CS10
25.2106	-0.295146	CS10
25.22	-0.295216	CS10
25.2278	-0.295292	CS10
25.2363	-0.295382	CS10
25.2442	-0.295464	CS10
25.252	-0.295557	CS10
25.26	-0.295657	CS10
25.269	-0.295785	CS10
25.2766	-0.295885	CS10
25.285	-0.295972	CS10
25.2932	-0.296044	CS10
25.301	-0.296117	CS10
25.3094	-0.296173	CS10
25.3176	-0.296219	CS10
25.3267	-0.296251	CS10
25.3347	-0.296268	CS10
25.343	-0.296294	CS10
25.3507	-0.296315	CS10
25.3591	-0.296341	CS10
25.367	-0.296388	CS10
25.3748	-0.296447	CS10
25.3831	-0.296515	CS10
25.3914	-0.296592	CS10
25.4003	-0.296684	CS10
25.4089	-0.296764	CS10
25.4167	-0.296838	CS10
25.4248	-0.296908	CS10
25.4322	-0.296964	CS10
25.4414	-0.29703	CS10
25.4497	-0.297097	CS10
25.4572	-0.297195	CS10
25.4651	-0.297317	CS10
25.4728	-0.2974	CS10
25.4819	-0.297484	CS10
25.4892	-0.297547	CS10
25.4977	-0.297613	CS10
25.5061	-0.297673	CS10
25.5146	-0.297701	CS10
25.5237	-0.297715	CS10
25.5299	-0.297723	CS10
25.5392	-0.297738	CS10
25.5469	-0.297757	CS10
25.5559	-0.297796	CS10
25.5628	-0.297841	CS10
25.5715	-0.297893	CS10
25.58	-0.297949	CS10
25.5867	-0.298024	CS10
25.5961	-0.298099	CS10
25.6043	-0.298189	CS10
25.6125	-0.29826	CS10
25.6213	-0.298329	CS10
25.6292	-0.298395	CS10
25.6378	-0.29844	CS10
25.6467	-0.298504	CS10
25.6539	-0.298585	CS10
25.6615	-0.298669	CS10
25.6701	-0.298774	CS10
25.6782	-0.298884	CS10
25.6869	-0.298965	CS10
25.6945	-0.299044	CS10
25.7018	-0.299093	CS10
25.7117	-0.299123	CS10
25.7203	-0.299156	CS10
25.7278	-0.299185	CS10
25.736	-0.299215	CS10
25.7446	-0.299241	CS10
25.753	-0.29928	CS10
25.761	-0.29935	CS10
25.7696	-0.299432	CS10
25.7778	-0.299482	CS10
25.7861	-0.29953	CS10
25.7924	-0.29956	CS10
25.8012	-0.299566	CS10
25.8106	-0.299581	CS10
25.8176	-0.299605	CS10
25.8263	-0.299628	CS10
25.8349	-0.299658	CS10
25.8427	-0.299702	CS10
25.8513	-0.299762	CS10
25.8596	-0.299808	CS10
25.8683	-0.299841	CS10
25.8764	-0.299884	CS10
25.8848	-0.299912	CS10
25.8936	-0.299922	CS10
25.9015	-0.299934	CS10
25.9086	-0.299959	CS10
25.918	-0.299991	CS10
25.9258	-0.300062	CS10
25.9331	-0.300165	CS10
25.9425	-0.300275	CS10
25.9496	-0.30039	CS10
25.9576	-0.300476	CS10
25.9662	-0.300572	CS10
25.974	-0.300643	CS10
25.9828	-0.300685	CS10
25.9911	-0.30073	CS10
25.9995	-0.300754	CS10
26.008	-0.300774	CS10
26.0162	-0.300797	CS10
26.0248	-0.300824	CS10
26.0331	-0.300869	CS10
26.0408	-0.300926	CS10
26.0492	-0.300969	CS10
26.0573	-0.301011	CS10
26.0659	-0.301046	CS10
26.074	-0.301078	CS10
26.0817	-0.301116	CS10
26.091	-0.301153	CS10
26.0985	-0.301189	CS10
26.1067	-0.301226	CS10
26.1151	-0.301251	CS10
26.1233	-0.301276	CS10
26.1316	-0.301296	CS10
26.14	-0.301318	CS10
26.148	-0.301336	CS10
26.1567	-0.301352	CS10
26.1649	-0.301366	CS10
26.1735	-0.301384	CS10
26.1815	-0.301417	CS10
26.1903	-0.301463	CS10
26.1979	-0.301528	CS10
26.2054	-0.301629	CS10
26.2136	-0.301757	CS10
26.2218	-0.301863	CS10
26.2298	-0.30195	CS10
26.2381	-0.302009	CS10
26.2478	-0.302064	CS10
26.2549	-0.30209	CS10
26.263	-0.302107	CS10
26.2724	-0.302123	CS10
26.2799	-0.302134	CS10
26.2874	-0.302146	CS10
26.2955	-0.302155	CS10
26.3037	-0.30217	CS10
26.3122	-0.30219	CS10
26.3202	-0.302215	CS10
26.3294	-0.30224	CS10
26.3368	-0.302279	CS10
26.3455	-0.302312	CS10
26.3549	-0.302339	CS10
26.3625	-0.302368	CS10
26.3716	-0.302399	CS10
26.3793	-0.302428	CS10
26.3876	-0.302449	CS10
26.3958	-0.302477	CS10
26.4036	-0.302511	CS10
26.4113	-0.302537	CS10
26.4201	-0.302564	CS10
26.4285	-0.302599	CS10
26.4374	-0.302642	CS10
26.4443	-0.302686	CS10
26.4538	-0.302727	CS10
26.4617	-0.302782	CS10
26.4698	-0.302819	CS10
26.4788	-0.302856	CS10
26.4867	-0.302892	CS10
26.4951	-0.302917	CS10
26.503	-0.30293	CS10
26.5118	-0.302935	CS10
26.5198	-0.302942	CS10
26.5268	-0.302955	CS10
26.5357	-0.302987	CS10
26.5434	-0.303024	CS10
26.5519	-0.30308	CS10
26.5606	-0.303119	CS10
26.5683	-0.303153	CS10
26.5763	-0.303184	CS10
26.5859	-0.303211	CS10
26.5933	-0.303223	CS10
26.6017	-0.303237	CS10
26.6109	-0.303246	CS10
26.6192	-0.303256	CS10
26.6267	-0.303273	CS10
26.634	-0.303294	CS10
26.6432	-0.303331	CS10
26.6514	-0.303394	CS10
26.6592	-0.303452	CS10
26.6675	-0.303508	CS10
26.6764	-0.303555	CS10
26.6844	-0.303591	CS10
26.6933	-0.303627	CS10
26.7012	-0.303663	CS10
26.7095	-0.303696	CS10
26.7182	-0.303716	CS10
26.7258	-0.303729	CS10
26.7352	-0.303742	CS10
26.7427	-0.30376	CS10
26.7511	-0.303781	CS10
26.7601	-0.303804	CS10
26.7682	-0.303842	CS10
26.7768	-0.303891	CS10
26.7845	-0.303925	CS10
26.7936	-0.303953	CS10
26.8005	-0.303996	CS10
26.8095	-0.304036	CS10
26.8185	-0.304077	CS10
26.825	-0.304104	CS10
26.8343	-0.304138	CS10
26.8419	-0.304172	CS10
26.8506	-0.304207	CS10
26.8587	-0.304232	CS10
26.8673	-0.30425	CS10
26.8752	-0.304268	CS10
26.8836	-0.304284	CS10
26.8915	-0.30431	CS10
26.9006	-0.304336	CS10
26.908	-0.304354	CS10
26.9169	-0.304368	CS10
26.925	-0.304388	CS10
26.9333	-0.304415	CS10
26.9415	-0.304449	CS10
26.9495	-0.304475	CS10
26.9576	-0.304492	CS10
26.9667	-0.304505	CS10
26.9747	-0.304518	CS10
26.9825	-0.304532	CS10
26.9904	-0.304547	CS10
26.9996	-0.304567	CS10
27.0079	-0.304588	CS10
27.0157	-0.304609	CS10
27.0244	-0.304623	CS10
27.033	-0.304637	CS10
27.0415	-0.304649	CS10
27.0494	-0.304664	CS10
27.0578	-0.304679	CS10
27.0658	-0.304688	CS10
27.0743	-0.304702	CS10
27.0825	-0.304728	CS10
27.09	-0.304759	CS10
27.0985	-0.304801	CS10
27.1071	-0.304838	CS10
27.1166	-0.304863	CS10
27.1237	-0.30487	CS10
27.1328	-0.304875	CS10
27.1405	-0.304883	CS10
27.148	-0.304893	CS10
27.1566	-0.304899	CS10
27.1656	-0.304909	CS10
27.174	-0.304924	CS10
27.1825	-0.304961	CS10
27.1904	-0.305004	CS10
27.1981	-0.305053	CS10
27.2072	-0.305102	CS10
27.2143	-0.30513	CS10
27.2233	-0.305152	CS10
27.2317	-0.305188	CS10
27.24	-0.305227	CS10
27.2488	-0.30527	CS10
27.2564	-0.305322	CS10
27.2654	-0.305376	CS10
27.2739	-0.305417	CS10
27.283	-0.305447	CS10
27.2901	-0.305471	CS10
27.2986	-0.305495	CS10
27.3073	-0.305509	CS10
27.3152	-0.305514	CS10
27.3233	-0.30554	CS10
27.3309	-0.305547	CS10
27.34	-0.305561	CS10
27.3484	-0.305588	CS10
27.356	-0.305636	CS10
27.3645	-0.305683	CS10
27.3732	-0.30571	CS10
27.3809	-0.305735	CS10
27.3891	-0.305754	CS10
27.3977	-0.305761	CS10
27.4055	-0.305777	CS10
27.4131	-0.305791	CS10
27.4218	-0.305796	CS10
27.4302	-0.305806	CS10
27.4391	-0.305819	CS10
27.4467	-0.305834	CS10
27.4549	-0.305853	CS10
27.464	-0.305867	CS10
27.4726	-0.30588	CS10
27.4813	-0.305895	CS10
27.4888	-0.305905	CS10
27.4975	-0.305912	CS10
27.506	-0.305921	CS10
27.514	-0.305933	CS10
27.522	-0.30595	CS10
27.53	-0.30597	CS10
27.5383	-0.305979	CS10
27.5471	-0.30599	CS10
27.5551	-0.306006	CS10
27.563	-0.306023	CS10
27.5724	-0.306042	CS10
27.5797	-0.306073	CS10
27.5885	-0.306111	CS10
27.5962	-0.306137	CS10
27.6049	-0.30616	CS10
27.6144	-0.306183	CS10
27.6211	-0.306207	CS10
27.6294	-0.306217	CS10
27.6383	-0.306226	CS10
27.6464	-0.306237	CS10
27.6545	-0.306246	CS10
27.6636	-0.306254	CS10
27.6717	-0.306264	CS10
27.6794	-0.306285	CS10
27.6877	-0.306298	CS10
27.6965	-0.306309	CS10
27.7044	-0.306319	CS10
27.7126	-0.306331	CS10
27.7216	-0.306344	CS10
27.7293	-0.306354	CS10
27.7376	-0.306362	CS10
27.7461	-0.30637	CS10
27.7544	-0.306377	CS10
27.7621	-0.306385	CS10
27.7708	-0.306399	CS10
27.7794	-0.306419	CS10
27.788	-0.306441	CS10
27.7958	-0.306464	CS10
27.8044	-0.306498	CS10
27.8118	-0.306526	CS10
27.8209	-0.306542	CS10
27.8289	-0.306551	CS10
27.8377	-0.306567	CS10
27.8461	-0.306574	CS10
27.8528	-0.306584	CS10
27.8616	-0.306589	CS10
27.8699	-0.306596	CS10
27.8788	-0.306605	CS10
27.8864	-0.306613	CS10
27.8948	-0.30663	CS10
27.9046	-0.306644	CS10
27.9116	-0.306662	CS10
27.9204	-0.306681	CS10
27.9296	-0.306697	CS10
27.937	-0.306708	CS10
27.9455	-0.306726	CS10
27.9541	-0.306744	CS10
27.962	-0.306756	CS10
27.9701	-0.306767	CS10
27.9787	-0.306777	CS10
27.9861	-0.30679	CS10
27.9952	-0.306802	CS10
28.0028	-0.306814	CS10
28.0118	-0.306827	CS10
28.0204	-0.306837	CS10
28.0285	-0.306846	CS10
28.0357	-0.306862	CS10
28.0447	-0.306877	CS10
28.0527	-0.306891	CS10
28.0608	-0.306909	CS10
28.0705	-0.306925	CS10
28.0779	-0.306936	CS10
28.0864	-0.306945	CS10
28.0951	-0.306958	CS10
28.1031	-0.306967	CS10
28.1118	-0.306977	CS10
28.1194	-0.306985	CS10
28.1284	-0.306994	CS10
28.1365	-0.307002	CS10
28.1453	-0.307011	CS10
28.1533	-0.30702	CS10
28.161	-0.307045	CS10
28.1693	-0.307055	CS10
28.1779	-0.307075	CS10
28.1858	-0.307097	CS10
28.1942	-0.307115	CS10
28.2022	-0.307127	CS10
28.2113	-0.307137	CS10
28.2188	-0.307146	CS10
28.2274	-0.307156	CS10
28.2364	-0.307166	CS10
28.2441	-0.307185	CS10
28.2527	-0.307202	CS10
28.2616	-0.307214	CS10
28.2698	-0.307224	CS10
28.2774	-0.307234	CS10
28.2865	-0.307243	CS10
28.295	-0.307252	CS10
28.303	-0.307261	CS10
28.3116	-0.30727	CS10
28.3202	-0.307278	CS10
28.3282	-0.307287	CS10
28.3361	-0.307297	CS10
28.3445	-0.307306	CS10
28.3532	-0.307316	CS10
28.3608	-0.307326	CS10
28.3691	-0.307341	CS10
28.3776	-0.307365	CS10
28.3857	-0.307377	CS10
28.3937	-0.307387	CS10
28.4029	-0.307397	CS10
28.4108	-0.307406	CS10
28.4196	-0.307414	CS10
28.4277	-0.307422	CS10
28.4363	-0.30743	CS10
28.4442	-0.307437	CS10
28.4522	-0.307447	CS10
28.4607	-0.307458	CS10
28.4691	-0.307478	CS10
28.4773	-0.307495	CS10
28.4861	-0.307507	CS10
28.4947	-0.307518	CS10
28.5024	-0.307533	CS10
28.5109	-0.307543	CS10
28.52	-0.307553	CS10
28.5284	-0.307562	CS10
28.5355	-0.307572	CS10
28.5439	-0.307581	CS10
28.5528	-0.307591	CS10
28.5611	-0.307607	CS10
28.5697	-0.307628	CS10
28.5773	-0.307641	CS10
28.5858	-0.307653	CS10
28.5942	-0.30767	CS10
28.6029	-0.307681	CS10
28.611	-0.307691	CS10
28.619	-0.3077	CS10
28.6281	-0.30771	CS10
28.6359	-0.30772	CS10
28.6438	-0.30773	CS10
28.6526	-0.30774	CS10
28.6608	-0.307753	CS10
28.6685	-0.307763	CS10
28.6773	-0.307772	CS10
28.6863	-0.307781	CS10
28.6947	-0.30779	CS10
28.7018	-0.307799	CS10
28.7104	-0.307809	CS10
28.7178	-0.307818	CS10
28.727	-0.307828	CS10
28.7343	-0.307839	CS10
28.7434	-0.307849	CS10
28.7514	-0.307859	CS10
28.7607	-0.307868	CS10
28.7681	-0.307876	CS10
28.7768	-0.307884	CS10
28.7846	-0.307892	CS10
28.7947	-0.3079	CS10
28.8013	-0.307909	CS10
28.8109	-0.307919	CS10
28.8186	-0.307928	CS10
28.8275	-0.307938	CS10
28.835	-0.307949	CS10
28.8433	-0.307964	CS10
28.8525	-0.307974	CS10
28.8594	-0.307983	CS10
28.8677	-0.307991	CS10
28.8764	-0.308001	CS10
28.884	-0.308011	CS10
28.893	-0.308021	CS10
28.9007	-0.308031	CS10
28.909	-0.30804	CS10
28.9182	-0.308049	CS10
28.9271	-0.308059	CS10
28.9346	-0.308068	CS10
28.9436	-0.308076	CS10
28.9509	-0.308084	CS10
28.9596	-0.308093	CS10
28.9688	-0.308101	CS10
28.9765	-0.308109	CS10
28.9849	-0.308117	CS10
28.9932	-0.308125	CS10
29.0014	-0.308134	CS10
29.01	-0.308143	CS10
29.0182	-0.308151	CS10
29.0255	-0.308159	CS10
29.0347	-0.308167	CS10
29.0437	-0.308174	CS10
29.0517	-0.308184	CS10
29.0595	-0.308193	CS10
29.0682	-0.308202	CS10
29.0759	-0.308211	CS10
29.0852	-0.308219	CS10
29.0924	-0.308229	CS10
29.1012	-0.308238	CS10
29.1085	-0.308248	CS10
29.1173	-0.308257	CS10
29.1263	-0.308265	CS10
29.1354	-0.308273	CS10
29.1426	-0.308281	CS10
29.1516	-0.308291	CS10
29.1592	-0.308299	CS10
29.1682	-0.308308	CS10
29.1759	-0.308317	CS10
29.1847	-0.308325	CS10
29.1922	-0.308334	CS10
29.2012	-0.308343	CS10
29.2099	-0.308352	CS10
29.218	-0.308362	CS10
29.2264	-0.308372	CS10
29.2349	-0.308384	CS10
29.2432	-0.308406	CS10
29.2515	-0.308416	CS10
29.2591	-0.308425	CS10
29.2681	-0.308434	CS10
29.2764	-0.308442	CS10
29.2854	-0.308449	CS10
29.2928	-0.308457	CS10
29.3015	-0.308464	CS10
29.3105	-0.308472	CS10
29.3183	-0.308481	CS10
29.3268	-0.308493	CS10
29.335	-0.308507	CS10
29.3426	-0.308517	CS10
29.3516	-0.308527	CS10
29.3603	-0.308536	CS10
29.3675	-0.308546	CS10
29.376	-0.308555	CS10
29.3847	-0.308564	CS10
29.3934	-0.308572	CS10
29.4016	-0.308579	CS10
29.4101	-0.308586	CS10
29.4183	-0.308592	CS10
29.427	-0.308599	CS10
29.4354	-0.308606	CS10
29.444	-0.308615	CS10
29.4517	-0.308623	CS10
29.4606	-0.308634	CS10
29.4684	-0.308643	CS10
29.4774	-0.308662	CS10
29.4852	-0.308681	CS10
29.4932	-0.308702	CS10
29.5018	-0.308719	CS10
29.5102	-0.308728	CS10
29.5179	-0.308737	CS10
29.5256	-0.308745	CS10
29.5345	-0.308754	CS10
29.543	-0.308762	CS10
29.5512	-0.308771	CS10
29.5597	-0.308779	CS10
29.5687	-0.308787	CS10
29.5773	-0.308796	CS10
29.5853	-0.308805	CS10
29.5931	-0.308814	CS10
29.6009	-0.308822	CS10
29.6095	-0.308831	CS10
29.6184	-0.308839	CS10
29.6274	-0.308846	CS10
29.6353	-0.308853	CS10
29.6426	-0.308861	CS10
29.6513	-0.308869	CS10
29.6602	-0.308879	CS10
29.6684	-0.308888	CS10
29.6763	-0.308897	CS10
29.6847	-0.308907	CS10
29.6932	-0.308916	CS10
29.7009	-0.308925	CS10
29.7104	-0.308934	CS10
29.7172	-0.308943	CS10
29.7263	-0.308951	CS10
29.7342	-0.308961	CS10
29.7431	-0.30897	CS10
29.752	-0.308979	CS10
29.7596	-0.308988	CS10
29.7681	-0.308996	CS10
29.7764	-0.309004	CS10
29.7844	-0.309012	CS10
29.7924	-0.309021	CS10
29.801	-0.309029	CS10
29.8091	-0.309038	CS10
29.8186	-0.309047	CS10
29.8262	-0.309056	CS10
29.8344	-0.309066	CS10
29.8429	-0.309074	CS10
29.8506	-0.309081	CS10
29.8587	-0.309088	CS10
29.8682	-0.309096	CS10
29.8757	-0.309102	CS10
29.8846	-0.309109	CS10
29.8931	-0.309116	CS10
29.901	-0.309123	CS10
29.9097	-0.30913	CS10
29.9181	-0.309138	CS10
29.9267	-0.309146	CS10
29.9342	-0.309155	CS10
29.9433	-0.309163	CS10
29.9513	-0.309171	CS10
29.96	-0.309179	CS10
29.9679	-0.309187	CS10
29.9769	-0.309194	CS10
29.9844	-0.309203	CS10
29.9938	-0.309211	CS10
30.002	-0.309219	CS10
30.0099	-0.309227	CS10
30.0176	-0.309236	CS10
30.0261	-0.309245	CS10
30.0346	-0.309253	CS10
30.0422	-0.30926	CS10
30.051	-0.309266	CS10
30.0599	-0.309272	CS10
30.0681	-0.309278	CS10
30.076	-0.309284	CS10
30.0846	-0.309291	CS10
30.093	-0.309298	CS10
30.1	-0.309306	CS10
30.1087	-0.309317	CS10
30.1171	-0.309329	CS10
30.1258	-0.309341	CS10
30.1335	-0.309349	CS10
30.1413	-0.309357	CS10
30.1506	-0.309366	CS10
30.1592	-0.309373	CS10
30.1671	-0.309381	CS10
30.1749	-0.309388	CS10
30.184	-0.309397	CS10
30.1933	-0.309405	CS10
30.2011	-0.309413	CS10
30.2093	-0.309421	CS10
30.2178	-0.309428	CS10
30.2259	-0.309436	CS10
30.234	-0.309443	CS10
30.2421	-0.30945	CS10
30.2498	-0.309455	CS10
30.2583	-0.309461	CS10
30.267	-0.309468	CS10
30.2746	-0.309475	CS10
30.2836	-0.309483	CS10
30.2912	-0.30949	CS10
30.3013	-0.309497	CS10
30.3095	-0.309503	CS10
30.3185	-0.30951	CS10
30.3255	-0.309516	CS10
30.3332	-0.309524	CS10
30.3414	-0.30953	CS10
30.3493	-0.309535	CS10
30.3577	-0.30954	CS10
30.3664	-0.309546	CS10
30.3754	-0.309553	CS10
30.3836	-0.309561	CS10
30.3916	-0.309568	CS10
30.4004	-0.309575	CS10
30.4093	-0.309581	CS10
30.417	-0.309587	CS10
30.4255	-0.309593	CS10
30.4341	-0.3096	CS10
30.4427	-0.309607	CS10
30.4505	-0.309615	CS10
30.4587	-0.309621	CS10
30.4667	-0.309628	CS10
30.4751	-0.309635	CS10
30.4836	-0.309642	CS10
30.4915	-0.309649	CS10
30.4998	-0.309655	CS10
30.5085	-0.309661	CS10
30.5177	-0.309668	CS10
30.5254	-0.309674	CS10
30.534	-0.309682	CS10
30.5429	-0.30969	CS10
30.5512	-0.309697	CS10
30.5592	-0.309705	CS10
30.5664	-0.309714	CS10
30.5759	-0.309723	CS10
30.5845	-0.309731	CS10
30.5923	-0.309739	CS10
30.6011	-0.309745	CS10
30.609	-0.309751	CS10
30.6184	-0.309757	CS10
30.6256	-0.309763	CS10
30.6348	-0.309768	CS10
30.6417	-0.309773	CS10
30.6506	-0.309779	CS10
30.6585	-0.309783	CS10
30.6673	-0.309788	CS10
30.6752	-0.309793	CS10
30.6841	-0.309798	CS10
30.6927	-0.309804	CS10
30.7002	-0.30981	CS10
30.7097	-0.309815	CS10
30.7175	-0.309821	CS10
30.7259	-0.309826	CS10
30.734	-0.30983	CS10
30.7426	-0.309835	CS10
30.7501	-0.309839	CS10
30.759	-0.309844	CS10
30.7668	-0.309849	CS10
30.7743	-0.309854	CS10
30.7837	-0.30986	CS10
30.7918	-0.309867	CS10
30.8006	-0.309873	CS10
30.8088	-0.30988	CS10
30.8175	-0.309887	CS10
30.826	-0.309893	CS10
30.8336	-0.3099	CS10
30.8428	-0.309906	CS10
30.8502	-0.309913	CS10
30.8595	-0.309919	CS10
30.8678	-0.309925	CS10
30.8746	-0.309931	CS10
30.8838	-0.309936	CS10
30.8927	-0.309943	CS10
30.9011	-0.309949	CS10
30.9093	-0.309956	CS10
30.9176	-0.309963	CS10
30.9264	-0.309969	CS10
30.9351	-0.309975	CS10
30.943	-0.309981	CS10
30.9512	-0.309986	CS10
30.9589	-0.30999	CS10
30.967	-0.309995	CS10
30.9749	-0.309999	CS10
30.983	-0.310004	CS10
30.9918	-0.31001	CS10
31.0007	-0.310016	CS10
31.0089	-0.310022	CS10
31.0171	-0.310029	CS10
31.0253	-0.310035	CS10
31.0344	-0.310041	CS10
31.042	-0.310047	CS10
31.0506	-0.310052	CS10
31.0591	-0.310057	CS10
31.0674	-0.310063	CS10
31.0761	-0.310069	CS10
31.0842	-0.310074	CS10
31.0942	-0.31008	CS10
31.1005	-0.310087	CS10
31.1097	-0.310094	CS10
31.1167	-0.3101	CS10
31.1258	-0.310107	CS10
31.1342	-0.310113	CS10
31.142	-0.310119	CS10
31.1505	-0.310125	CS10
31.1593	-0.310132	CS10
31.167	-0.310138	CS10
31.1761	-0.310143	CS10
31.1841	-0.310149	CS10
31.1931	-0.310154	CS10
31.1998	-0.310159	CS10
31.2088	-0.310162	CS10
31.2179	-0.310166	CS10
31.2265	-0.31017	CS10
31.2343	-0.310175	CS10
31.242	-0.31018	CS10
31.2501	-0.310187	CS10
31.2588	-0.310192	CS10
31.2663	-0.310198	CS10
31.2763	-0.310204	CS10
31.2833	-0.310211	CS10
31.2929	-0.310217	CS10
31.3009	-0.310222	CS10
31.3089	-0.310227	CS10
31.3176	-0.310233	CS10
31.3264	-0.310238	CS10
31.3339	-0.310242	CS10
31.3427	-0.310247	CS10
31.3514	-0.310252	CS10
31.36	-0.310257	CS10
31.3681	-0.310262	CS10
31.3762	-0.310268	CS10
31.3845	-0.310275	CS10
31.3925	-0.310281	CS10
31.4015	-0.310287	CS10
31.4103	-0.310293	CS10
31.4184	-0.310299	CS10
31.4272	-0.310303	CS10
31.4352	-0.310307	CS10
31.4434	-0.310311	CS10
31.4522	-0.310314	CS10
31.4594	-0.310318	CS10
31.4684	-0.310323	CS10
31.4753	-0.310327	CS10
31.485	-0.310332	CS10
31.4923	-0.310337	CS10
31.5002	-0.310342	CS10
31.5096	-0.310348	CS10
31.5176	-0.310353	CS10
31.5257	-0.310358	CS10
31.5345	-0.310364	CS10
31.5436	-0.31037	CS10
31.5512	-0.310376	CS10
31.5597	-0.310381	CS10
31.5683	-0.310387	CS10
31.5756	-0.310393	CS10
31.5852	-0.310398	CS10
31.5936	-0.310403	CS10
31.6013	-0.310409	CS10
31.61	-0.310413	CS10
31.6175	-0.310417	CS10
31.625	-0.31042	CS10
31.6345	-0.310422	CS10
31.6422	-0.310424	CS10
31.6503	-0.310426	CS10
31.659	-0.310428	CS10
31.6678	-0.310431	CS10
31.6764	-0.310435	CS10
31.6845	-0.31044	CS10
31.692	-0.310445	CS10
31.7017	-0.31045	CS10
31.7097	-0.310456	CS10
31.7181	-0.310461	CS10
31.7269	-0.310466	CS10
31.7356	-0.31047	CS10
31.7429	-0.310474	CS10
31.7514	-0.310478	CS10
31.7601	-0.310482	CS10
31.7689	-0.310488	CS10
31.7758	-0.310494	CS10
31.7849	-0.310499	CS10
31.7921	-0.310504	CS10
31.8006	-0.310509	CS10
31.8093	-0.310515	CS10
31.818	-0.310521	CS10
31.827	-0.310524	CS10
31.8346	-0.310527	CS10
31.8435	-0.31053	CS10
31.8515	-0.310532	CS10
31.8592	-0.310533	CS10
31.8688	-0.310535	CS10
31.8759	-0.310537	CS10
31.8846	-0.31054	CS10
31.8925	-0.310545	CS10
31.9007	-0.31055	CS10
31.9094	-0.310559	CS10
31.9184	-0.310577	CS10
31.927	-0.310605	CS10
31.935	-0.310625	CS10
31.9436	-0.310633	CS10
31.9515	-0.310638	CS10
31.9606	-0.310643	CS10
31.9682	-0.310647	CS10
31.9772	-0.31065	CS10
31.9849	-0.310652	CS10
31.9931	-0.310654	CS10
32.0008	-0.310657	CS10
32.0106	-0.310659	CS10
32.0181	-0.310662	CS10
32.0266	-0.310666	CS10
32.0347	-0.31067	CS10
32.0432	-0.310674	CS10
32.0515	-0.310679	CS10
32.0605	-0.310683	CS10
32.0688	-0.310687	CS10
32.0769	-0.31069	CS10
32.0848	-0.310694	CS10
32.0938	-0.310698	CS10
32.1011	-0.310702	CS10
32.1093	-0.310707	CS10
32.1179	-0.310712	CS10
32.1269	-0.310716	CS10
32.1344	-0.310721	CS10
32.1436	-0.310726	CS10
32.152	-0.310731	CS10
32.1605	-0.310736	CS10
32.1689	-0.31074	CS10
32.1775	-0.310744	CS10
32.186	-0.310747	CS10
32.1929	-0.310751	CS10
32.2011	-0.310755	CS10
32.2101	-0.31076	CS10
32.2176	-0.310765	CS10
32.2271	-0.310769	CS10
32.2354	-0.310774	CS10
32.2427	-0.310778	CS10
32.2519	-0.310781	CS10
32.2594	-0.310784	CS10
32.2681	-0.310786	CS10
32.2762	-0.310788	CS10
32.2851	-0.310789	CS10
32.2932	-0.310792	CS10
32.3016	-0.310795	CS10
32.3106	-0.310799	CS10
32.3198	-0.310802	CS10
32.3273	-0.310807	CS10
32.3343	-0.310812	CS10
32.3432	-0.310817	CS10
32.3512	-0.310823	CS10
32.3606	-0.310829	CS10
32.3685	-0.310836	CS10
32.3772	-0.310842	CS10
32.3851	-0.310845	CS10
32.3931	-0.310848	CS10
32.4021	-0.310849	CS10
32.4103	-0.31085	CS10
32.4186	-0.31085	CS10
32.4266	-0.310851	CS10
32.4351	-0.310853	CS10
32.444	-0.310854	CS10
32.4514	-0.310858	CS10
32.4604	-0.310862	CS10
32.4679	-0.310867	CS10
32.4764	-0.310873	CS10
32.486	-0.31088	CS10
32.4941	-0.310888	CS10
32.5016	-0.310896	CS10
32.5094	-0.310902	CS10
32.5187	-0.310914	CS10
32.5262	-0.310921	CS10
32.5356	-0.310926	CS10
32.5437	-0.31093	CS10
32.5518	-0.310934	CS10
32.5604	-0.310936	CS10
32.5693	-0.310938	CS10
32.5773	-0.310941	CS10
32.5863	-0.310943	CS10
32.5936	-0.310946	CS10
32.6023	-0.310948	CS10
32.6107	-0.310952	CS10
32.6194	-0.310955	CS10
32.6272	-0.31096	CS10
32.6355	-0.310964	CS10
32.6443	-0.310968	CS10
32.6516	-0.310971	CS10
32.6605	-0.310973	CS10
32.6686	-0.310976	CS10
32.6773	-0.310978	CS10
32.6852	-0.31098	CS10
32.6935	-0.310984	CS10
32.7017	-0.310989	CS10
32.7106	-0.310994	CS10
32.7186	-0.311	CS10
32.7264	-0.311005	CS10
32.7351	-0.311011	CS10
32.7431	-0.311016	CS10
32.7522	-0.31102	CS10
32.7598	-0.311024	CS10
32.769	-0.311027	CS10
32.7774	-0.311029	CS10
32.7856	-0.311031	CS10
32.7935	-0.311033	CS10
32.8028	-0.311035	CS10
32.811	-0.311037	CS10
32.8186	-0.31104	CS10
32.8267	-0.311044	CS10
32.8352	-0.311048	CS10
32.844	-0.311051	CS10
32.8528	-0.311055	CS10
32.8614	-0.311059	CS10
32.8689	-0.311062	CS10
32.877	-0.311065	CS10
32.8864	-0.311068	CS10
32.8941	-0.31107	CS10
32.9024	-0.311072	CS10
32.9111	-0.311075	CS10
32.92	-0.31108	CS10
32.9273	-0.311085	CS10
32.936	-0.311091	CS10
32.9439	-0.311097	CS10
32.9528	-0.311101	CS10
32.9612	-0.311104	CS10
32.969	-0.311107	CS10
32.9766	-0.311111	CS10
32.9859	-0.311115	CS10
32.9941	-0.311118	CS10
33.0029	-0.311122	CS10
33.0114	-0.311127	CS10
33.0193	-0.311132	CS10
33.0281	-0.311136	CS10
33.0365	-0.311141	CS10
33.0439	-0.311145	CS10
33.0528	-0.311148	CS10
33.0605	-0.311151	CS10
33.0691	-0.311154	CS10
33.077	-0.311157	CS10
33.0852	-0.31116	CS10
33.0934	-0.311165	CS10
33.1037	-0.31117	CS10
33.1107	-0.311175	CS10
33.1196	-0.311181	CS10
33.1287	-0.311185	CS10
33.1364	-0.311189	CS10
33.1454	-0.311193	CS10
33.1527	-0.311197	CS10
33.161	-0.3112	CS10
33.1696	-0.311203	CS10
33.1777	-0.311207	CS10
33.1863	-0.311211	CS10
33.1939	-0.311215	CS10
33.2035	-0.311219	CS10
33.211	-0.311223	CS10
33.2197	-0.311228	CS10
33.2281	-0.311232	CS10
33.2352	-0.311236	CS10
33.2441	-0.311239	CS10
33.2522	-0.311243	CS10
33.2603	-0.311246	CS10
33.2688	-0.31125	CS10
33.2777	-0.311254	CS10
33.2855	-0.311257	CS10
33.2944	-0.311261	CS10
33.3039	-0.311264	CS10
33.3107	-0.311267	CS10
33.3195	-0.31127	CS10
33.3264	-0.311274	CS10
33.3351	-0.311277	CS10
33.3434	-0.311281	CS10
33.3531	-0.311285	CS10
33.361	-0.311289	CS10
33.3691	-0.311294	CS10
33.3775	-0.311299	CS10
33.3854	-0.311304	CS10
33.3944	-0.311308	CS10
33.4033	-0.311312	CS10
33.4105	-0.311315	CS10
33.4195	-0.311318	CS10
33.4275	-0.311321	CS10
33.4359	-0.311324	CS10
33.4439	-0.311327	CS10
33.4518	-0.31133	CS10
33.4608	-0.311334	CS10
33.4699	-0.311338	CS10
33.4778	-0.311341	CS10
33.4859	-0.311346	CS10
33.4941	-0.311351	CS10
33.5029	-0.311355	CS10
33.5113	-0.311358	CS10
33.5194	-0.311361	CS10
33.5272	-0.311364	CS10
33.5359	-0.311367	CS10
33.5438	-0.311371	CS10
33.5524	-0.311375	CS10
33.5605	-0.311378	CS10
33.5694	-0.31138	CS10
33.5778	-0.311382	CS10
33.5863	-0.311385	CS10
33.5939	-0.311388	CS10
33.6024	-0.311391	CS10
33.6107	-0.311394	CS10
33.6192	-0.311397	CS10
33.628	-0.3114	CS10
33.6357	-0.311404	CS10
33.6434	-0.311407	CS10
33.6521	-0.31141	CS10
33.6606	-0.311413	CS10
33.6682	-0.311415	CS10
33.6766	-0.311418	CS10
33.6852	-0.311421	CS10
33.6935	-0.311424	CS10
33.7023	-0.311426	CS10
33.7105	-0.311429	CS10
33.7196	-0.311431	CS10
33.7273	-0.311434	CS10
33.7359	-0.311436	CS10
33.7443	-0.311438	CS10
33.7523	-0.31144	CS10
33.7612	-0.311442	CS10
33.7696	-0.311445	CS10
33.7775	-0.311449	CS10
33.7849	-0.311452	CS10
33.7941	-0.311454	CS10
33.8031	-0.311456	CS10
33.8117	-0.311459	CS10
33.8195	-0.311461	CS10
33.8266	-0.311462	CS10
33.8339	-0.311464	CS10
33.8437	-0.311465	CS10
33.8513	-0.311467	CS10
33.8599	-0.31147	CS10
33.8689	-0.311474	CS10
33.8776	-0.311477	CS10
33.8859	-0.311481	CS10
33.8938	-0.311485	CS10
33.9029	-0.311488	CS10
33.9121	-0.311492	CS10
33.9195	-0.311494	CS10
33.9271	-0.311497	CS10
33.9354	-0.311499	CS10
33.9441	-0.311501	CS10
33.952	-0.311504	CS10
33.9604	-0.311505	CS10
33.9693	-0.311506	CS10
33.9772	-0.311507	CS10
33.9858	-0.311507	CS10
33.9929	-0.311509	CS10
34.0026	-0.311511	CS10
34.0111	-0.311513	CS10
34.0194	-0.311514	CS10
34.0265	-0.311515	CS10
34.0364	-0.311516	CS10
34.0448	-0.311519	CS10
34.0527	-0.311523	CS10
34.06	-0.311528	CS10
34.0693	-0.311532	CS10
34.0776	-0.311536	CS10
34.0861	-0.311541	CS10
34.0948	-0.311546	CS10
34.1024	-0.31155	CS10
34.1102	-0.311553	CS10
34.1187	-0.311555	CS10
34.1282	-0.311557	CS10
34.1353	-0.31156	CS10
34.1435	-0.311563	CS10
34.1522	-0.311567	CS10
34.1607	-0.311571	CS10
34.1689	-0.311575	CS10
34.1778	-0.311578	CS10
34.186	-0.31158	CS10
34.1937	-0.311583	CS10
34.2019	-0.311585	CS10
34.2104	-0.311587	CS10
34.2194	-0.311589	CS10
34.2279	-0.311591	CS10
34.2372	-0.311592	CS10
34.2442	-0.311593	CS10
34.2521	-0.311595	CS10
34.2614	-0.311598	CS10
34.2694	-0.311601	CS10
34.2778	-0.311603	CS10
34.2858	-0.311606	CS10
34.2939	-0.311609	CS10
34.3023	-0.311612	CS10
34.3119	-0.311616	CS10
34.3198	-0.31162	CS10
34.3275	-0.311623	CS10
34.3364	-0.311626	CS10
34.3447	-0.311628	CS10
34.3527	-0.311631	CS10
34.3617	-0.311634	CS10
34.3695	-0.311639	CS10
34.3773	-0.311644	CS10
34.3854	-0.31165	CS10
34.3944	-0.311656	CS10
34.4034	-0.311664	CS10
34.411	-0.311668	CS10
34.4195	-0.311672	CS10
34.4271	-0.311674	CS10
34.4354	-0.311676	CS10
34.4445	-0.311676	CS10
34.4524	-0.311676	CS10
34.4608	-0.311676	CS10
34.4694	-0.311677	CS10
34.4776	-0.311678	CS10
34.4861	-0.311679	CS10
34.4941	-0.311682	CS10
34.5029	-0.311684	CS10
34.5113	-0.311687	CS10
34.5199	-0.31169	CS10
34.527	-0.311694	CS10
34.5367	-0.311697	CS10
34.5447	-0.3117	CS10
34.5524	-0.311704	CS10
34.5608	-0.311708	CS10
34.5693	-0.311713	CS10
34.578	-0.311721	CS10
34.5852	-0.311728	CS10
34.5946	-0.311733	CS10
34.6022	-0.311737	CS10
34.6108	-0.311741	CS10
34.6195	-0.311745	CS10
34.6287	-0.311747	CS10
34.6361	-0.311748	CS10
34.6445	-0.311749	CS10
34.653	-0.311751	CS10
34.6614	-0.311752	CS10
34.6692	-0.311754	CS10
34.6783	-0.311756	CS10
34.686	-0.311758	CS10
34.6941	-0.31176	CS10
34.702	-0.311762	CS10
34.7108	-0.311765	CS10
34.7194	-0.311768	CS10
34.7272	-0.311771	CS10
34.7356	-0.311775	CS10
34.744	-0.31178	CS10
34.7521	-0.311784	CS10
34.761	-0.311789	CS10
34.7689	-0.311794	CS10
34.7774	-0.311798	CS10
34.786	-0.311803	CS10
34.7945	-0.311806	CS10
34.8032	-0.311809	CS10
34.8118	-0.311812	CS10
34.8196	-0.311814	CS10
34.8276	-0.311817	CS10
34.8356	-0.31182	CS10
34.8439	-0.311822	CS10
34.8532	-0.311825	CS10
34.8615	-0.311828	CS10
34.8702	-0.311832	CS10
34.8781	-0.311836	CS10
34.8868	-0.31184	CS10
34.8951	-0.311844	CS10
34.9033	-0.311847	CS10
34.9117	-0.31185	CS10
34.9195	-0.311853	CS10
34.9279	-0.311855	CS10
34.9358	-0.311858	CS10
34.9438	-0.31186	CS10
34.9534	-0.311864	CS10
34.9619	-0.311867	CS10
34.9696	-0.311871	CS10
34.9777	-0.311875	CS10
34.9867	-0.31188	CS10
34.9952	-0.311884	CS10
35.0029	-0.311888	CS10
35.0113	-0.311891	CS10
35.0199	-0.311894	CS10
35.0278	-0.311896	CS10
35.0363	-0.311898	CS10
35.0454	-0.3119	CS10
35.0536	-0.311902	CS10
35.062	-0.311904	CS10
35.07	-0.311905	CS10
35.0787	-0.311908	CS10
35.0873	-0.311912	CS10
35.0956	-0.311916	CS10
35.1033	-0.311921	CS10
35.1113	-0.311926	CS10
35.1204	-0.311931	CS10
35.1283	-0.311936	CS10
35.136	-0.311941	CS10
35.1451	-0.311945	CS10
35.1535	-0.311948	CS10
35.1608	-0.311951	CS10
35.1699	-0.311953	CS10
35.1787	-0.311956	CS10
35.1867	-0.311959	CS10
35.1951	-0.311963	CS10
35.2034	-0.311967	CS10
35.2125	-0.311972	CS10
35.2205	-0.311975	CS10
35.2292	-0.311977	CS10
35.2356	-0.311979	CS10
35.246	-0.311982	CS10
35.2534	-0.311984	CS10
35.2619	-0.311987	CS10
35.2707	-0.311989	CS10
35.2793	-0.311993	CS10
35.2873	-0.311997	CS10
35.2952	-0.312002	CS10
35.3038	-0.312008	CS10
35.3119	-0.312013	CS10
35.321	-0.312018	CS10
35.3286	-0.312022	CS10
35.3372	-0.312025	CS10
35.345	-0.312028	CS10
35.3544	-0.31203	CS10
35.3618	-0.312032	CS10
35.3696	-0.312033	CS10
35.3778	-0.312035	CS10
35.3877	-0.312037	CS10
35.3952	-0.312039	CS10
35.4031	-0.312041	CS10
35.4116	-0.312044	CS10
35.4204	-0.312047	CS10
35.4287	-0.312049	CS10
35.4372	-0.312052	CS10
35.446	-0.312054	CS10
35.4539	-0.312055	CS10
35.4627	-0.312057	CS10
35.4705	-0.312058	CS10
35.4798	-0.312061	CS10
35.4871	-0.312063	CS10
35.4952	-0.312066	CS10
35.5044	-0.312069	CS10
35.5124	-0.312072	CS10
35.5208	-0.312076	CS10
35.5285	-0.312082	CS10
35.5374	-0.312086	CS10
35.545	-0.31209	CS10
35.5542	-0.312093	CS10
35.5613	-0.312095	CS10
35.5691	-0.312097	CS10
35.5778	-0.312098	CS10
35.5858	-0.312098	CS10
35.5952	-0.312098	CS10
35.6035	-0.312099	CS10
35.6122	-0.312099	CS10
35.6202	-0.3121	CS10
35.6288	-0.312103	CS10
35.6375	-0.312106	CS10
35.6449	-0.312108	CS10
35.6544	-0.312111	CS10
35.6631	-0.312113	CS10
35.6707	-0.312117	CS10
35.6792	-0.312121	CS10
35.6873	-0.312125	CS10
35.6958	-0.31213	CS10
35.7036	-0.312134	CS10
35.7125	-0.312138	CS10
35.7207	-0.312142	CS10
35.7287	-0.312147	CS10
35.7376	-0.312151	CS10
35.7451	-0.312154	CS10
35.7534	-0.312158	CS10
35.7618	-0.312161	CS10
35.7709	-0.312165	CS10
35.7784	-0.312169	CS10
35.7871	-0.312171	CS10
35.7959	-0.312174	CS10
35.8039	-0.312176	CS10
35.8124	-0.312178	CS10
35.8214	-0.312181	CS10
35.8292	-0.312183	CS10
35.8381	-0.312185	CS10
35.8462	-0.312189	CS10
35.8545	-0.312193	CS10
35.8624	-0.3122	CS10
35.8711	-0.312205	CS10
35.879	-0.312209	CS10
35.8869	-0.312212	CS10
35.8956	-0.312215	CS10
35.9037	-0.312218	CS10
35.9121	-0.312221	CS10
35.921	-0.312222	CS10
35.9293	-0.312223	CS10
35.938	-0.312224	CS10
35.9467	-0.312226	CS10
35.9546	-0.312228	CS10
35.9627	-0.31223	CS10
35.9708	-0.31223	CS10
35.9797	-0.312229	CS10
35.9868	-0.312227	CS10
35.9955	-0.312227	CS10
36.0039	-0.312227	CS10
36.0128	-0.312228	CS10
36.0204	-0.312229	CS10
36.0285	-0.31223	CS10
36.0373	-0.312232	CS10
36.0451	-0.312235	CS10
36.0545	-0.312239	CS10
36.0612	-0.312242	CS10
36.0714	-0.312246	CS10
36.0798	-0.31225	CS10
36.0876	-0.312254	CS10
36.0956	-0.31226	CS10
36.1047	-0.312264	CS10
36.1124	-0.312268	CS10
36.1215	-0.312271	CS10
36.1291	-0.312274	CS10
36.1373	-0.312277	CS10
36.1452	-0.31228	CS10
36.1539	-0.312283	CS10
36.1629	-0.312285	CS10
36.1712	-0.312286	CS10
36.1786	-0.312286	CS10
36.1875	-0.312287	CS10
36.1963	-0.312287	CS10
36.2052	-0.312288	CS10
36.2126	-0.31229	CS10
36.221	-0.312292	CS10
36.2295	-0.312294	CS10
36.2375	-0.312297	CS10
36.2463	-0.312301	CS10
36.2538	-0.312304	CS10
36.2633	-0.312307	CS10
36.2711	-0.31231	CS10
36.2799	-0.312312	CS10
36.2875	-0.312314	CS10
36.2965	-0.312316	CS10
36.3046	-0.312318	CS10
36.3129	-0.31232	CS10
36.3211	-0.312321	CS10
36.3294	-0.312323	CS10
36.337	-0.312324	CS10
36.3459	-0.312326	CS10
36.3538	-0.312327	CS10
36.3632	-0.312329	CS10
36.3717	-0.31233	CS10
36.3802	-0.312331	CS10
36.388	-0.312333	CS10
36.3963	-0.312335	CS10
36.405	-0.312339	CS10
36.4133	-0.312342	CS10
36.4214	-0.312347	CS10
36.4304	-0.312351	CS10
36.4378	-0.312355	CS10
36.4463	-0.312358	CS10
36.4544	-0.312361	CS10
36.4631	-0.312363	CS10
36.4715	-0.312365	CS10
36.48	-0.312367	CS10
36.4881	-0.312369	CS10
36.4965	-0.312371	CS10
36.5043	-0.312374	CS10
36.514	-0.312376	CS10
36.5209	-0.312378	CS10
36.5298	-0.312379	CS10
36.5388	-0.31238	CS10
36.5465	-0.312382	CS10
36.5538	-0.312382	CS10
36.5632	-0.312382	CS10
36.5706	-0.312382	CS10
36.5788	-0.312383	CS10
36.5886	-0.312383	CS10
36.5955	-0.312384	CS10
36.6045	-0.312385	CS10
36.6114	-0.312386	CS10
36.6211	-0.312387	CS10
36.6298	-0.31239	CS10
36.6379	-0.312393	CS10
36.6459	-0.312395	CS10
36.6535	-0.312397	CS10
36.6634	-0.312399	CS10
36.6715	-0.312401	CS10
36.6806	-0.312402	CS10
36.6884	-0.312403	CS10
36.6967	-0.312404	CS10
36.7044	-0.312403	CS10
36.7126	-0.312403	CS10
36.7209	-0.312403	CS10
36.7299	-0.312403	CS10
36.7391	-0.312404	CS10
36.7467	-0.312405	CS10
36.7554	-0.312407	CS10
36.7641	-0.31241	CS10
36.7709	-0.312413	CS10
36.7807	-0.312415	CS10
36.7874	-0.312419	CS10
36.7965	-0.312422	CS10
36.8051	-0.312424	CS10
36.8128	-0.312424	CS10
36.8208	-0.312424	CS10
36.8304	-0.312425	CS10
36.8372	-0.312425	CS10
36.8466	-0.312425	CS10
36.8555	-0.312424	CS10
36.8637	-0.312424	CS10
36.8728	-0.312423	CS10
36.8806	-0.312422	CS10
36.8889	-0.312423	CS10
36.8967	-0.312423	CS10
36.9055	-0.312423	CS10
36.9136	-0.312423	CS10
36.9224	-0.312423	CS10
36.9318	-0.312424	CS10
36.9383	-0.312424	CS10
36.947	-0.312424	CS10
36.9554	-0.312426	CS10
36.9634	-0.312427	CS10
36.9721	-0.312427	CS10
36.9801	-0.312426	CS10
36.9891	-0.312425	CS10
36.9966	-0.312424	CS10
37.0046	-0.312422	CS10
37.013	-0.312421	CS10
37.0226	-0.312421	CS10
37.0296	-0.312421	CS10
37.0389	-0.312421	CS10
37.0468	-0.312423	CS10
37.0551	-0.312424	CS10
37.0642	-0.312425	CS10
37.0725	-0.312425	CS10
37.0808	-0.312425	CS10
37.0883	-0.312424	CS10
37.0972	-0.312424	CS10
37.1061	-0.312424	CS10
37.1134	-0.312424	CS10
37.1217	-0.312423	CS10
37.1309	-0.312422	CS10
37.1394	-0.312422	CS10
37.147	-0.312421	CS10
37.1552	-0.312421	CS10
37.1634	-0.312421	CS10
37.1727	-0.312421	CS10
37.1811	-0.312422	CS10
37.1889	-0.312423	CS10
37.198	-0.312423	CS10
37.2063	-0.312425	CS10
37.2148	-0.312426	CS10
37.2233	-0.312426	CS10
37.2306	-0.312426	CS10
37.2387	-0.312426	CS10
37.2483	-0.312426	CS10
37.2559	-0.312425	CS10
37.264	-0.312425	CS10
37.2723	-0.312423	CS10
37.2803	-0.312422	CS10
37.2904	-0.31242	CS10
37.2976	-0.312419	CS10
37.306	-0.312418	CS10
37.3145	-0.312416	CS10
37.3228	-0.312414	CS10
37.3311	-0.312413	CS10
37.3394	-0.312411	CS10
37.3481	-0.312411	CS10
37.3557	-0.312411	CS10
37.3651	-0.312411	CS10
37.3738	-0.31241	CS10
37.3812	-0.312409	CS10
37.3894	-0.312408	CS10
37.3983	-0.312406	CS10
37.4062	-0.312403	CS10
37.4142	-0.312401	CS10
37.4231	-0.312399	CS10
37.4318	-0.312398	CS10
37.4393	-0.312398	CS10
37.4473	-0.312397	CS10
37.4559	-0.312397	CS10
37.4645	-0.312398	CS10
37.4727	-0.312397	CS10
37.4817	-0.312397	CS10
37.4899	-0.312396	CS10
37.4975	-0.312395	CS10
37.506	-0.312394	CS10
37.5154	-0.312394	CS10
37.5233	-0.312394	CS10
37.5315	-0.312394	CS10
37.5397	-0.312394	CS10
37.5477	-0.312394	CS10
37.557	-0.312394	CS10
37.5654	-0.312393	CS10
37.573	-0.312392	CS10
37.5814	-0.312391	CS10
37.5896	-0.312389	CS10
37.5987	-0.312388	CS10
37.6068	-0.312387	CS10
37.6151	-0.312386	CS10
37.6232	-0.312385	CS10
37.6325	-0.312385	CS10
37.6404	-0.312385	CS10
37.6486	-0.312386	CS10
37.6568	-0.312385	CS10
37.6653	-0.312385	CS10
37.6735	-0.312385	CS10
37.682	-0.312384	CS10
37.69	-0.312383	CS10
37.6983	-0.31238	CS10
37.7074	-0.312377	CS10
37.7164	-0.31237	CS10
37.7232	-0.312366	CS10
37.731	-0.312363	CS10
37.74	-0.31236	CS10
37.7483	-0.312358	CS10
37.7561	-0.312357	CS10
37.7647	-0.312356	CS10
37.7735	-0.312356	CS10
37.7822	-0.312356	CS10
37.7904	-0.312357	CS10
37.7986	-0.312357	CS10
37.8069	-0.312357	CS10
37.8156	-0.312357	CS10
37.8245	-0.312357	CS10
37.8324	-0.312356	CS10
37.8401	-0.312354	CS10
37.8484	-0.312352	CS10
37.8566	-0.31235	CS10
37.8656	-0.312348	CS10
37.8738	-0.312345	CS10
37.8811	-0.312343	CS10
37.8903	-0.31234	CS10
37.8979	-0.312338	CS10
37.9076	-0.312336	CS10
37.9161	-0.312335	CS10
37.9241	-0.312332	CS10
37.9326	-0.31233	CS10
37.94	-0.312327	CS10
37.9492	-0.312324	CS10
37.9576	-0.312322	CS10
37.9645	-0.312319	CS10
37.9736	-0.312317	CS10
37.9829	-0.312314	CS10
37.9906	-0.312312	CS10
37.9989	-0.312311	CS10
38.0074	-0.31231	CS10
38.0164	-0.312309	CS10
38.0242	-0.312309	CS10
38.0323	-0.312309	CS10
38.0406	-0.312309	CS10
38.049	-0.312309	CS10
38.0572	-0.312308	CS10
38.0653	-0.312307	CS10
38.074	-0.312305	CS10
38.0829	-0.312302	CS10
38.0904	-0.312298	CS10
38.0987	-0.312295	CS10
38.1082	-0.312293	CS10
38.1153	-0.312292	CS10
38.1245	-0.31229	CS10
38.1316	-0.31229	CS10
38.1405	-0.31229	CS10
38.1492	-0.312289	CS10
38.1572	-0.312289	CS10
38.1663	-0.312288	CS10
38.1749	-0.312285	CS10
38.1836	-0.312282	CS10
38.1916	-0.312278	CS10
38.199	-0.312275	CS10
38.2082	-0.312271	CS10
38.2158	-0.312268	CS10
38.2242	-0.312266	CS10
38.2333	-0.312263	CS10
38.2406	-0.31226	CS10
38.2502	-0.312258	CS10
38.2575	-0.312255	CS10
38.2664	-0.312252	CS10
38.2744	-0.312249	CS10
38.2831	-0.312247	CS10
38.2903	-0.312245	CS10
38.3	-0.312243	CS10
38.3073	-0.312241	CS10
38.3167	-0.31224	CS10
38.3237	-0.312239	CS10
38.3331	-0.312238	CS10
38.342	-0.312236	CS10
38.3492	-0.312234	CS10
38.3582	-0.312232	CS10
38.3664	-0.312229	CS10
38.3749	-0.312226	CS10
38.383	-0.312222	CS10
38.3915	-0.312219	CS10
38.4004	-0.312213	CS10
38.4085	-0.312209	CS10
38.4174	-0.312207	CS10
38.4256	-0.312203	CS10
38.4333	-0.3122	CS10
38.4415	-0.312199	CS10
38.4497	-0.312198	CS10
38.4579	-0.312197	CS10
38.4666	-0.312196	CS10
38.4749	-0.312195	CS10
38.4834	-0.312195	CS10
38.4919	-0.312194	CS10
38.5008	-0.312191	CS10
38.5094	-0.312188	CS10
38.5175	-0.312185	CS10
38.5252	-0.312182	CS10
38.5335	-0.312179	CS10
38.5421	-0.312175	CS10
38.5511	-0.312171	CS10
38.5595	-0.312167	CS10
38.5666	-0.312164	CS10
38.5749	-0.312161	CS10
38.5834	-0.312158	CS10
38.5921	-0.312155	CS10
38.6002	-0.312152	CS10
38.6085	-0.312151	CS10
38.6176	-0.31215	CS10
38.6252	-0.312149	CS10
38.6343	-0.312147	CS10
38.6423	-0.312145	CS10
38.6498	-0.312142	CS10
38.6582	-0.312139	CS10
38.6668	-0.312136	CS10
38.675	-0.312134	CS10
38.6842	-0.312134	CS10
38.6922	-0.312135	CS10
38.7012	-0.312135	CS10
38.7091	-0.312136	CS10
38.7174	-0.312135	CS10
38.7261	-0.312133	CS10
38.7342	-0.31213	CS10
38.7429	-0.312126	CS10
38.7505	-0.312107	CS10
38.7597	-0.312089	CS10
38.7677	-0.312074	CS10
38.7762	-0.312065	CS10
38.7845	-0.312061	CS10
38.7924	-0.312057	CS10
38.8008	-0.312055	CS10
38.8099	-0.312053	CS10
38.8171	-0.31205	CS10
38.8247	-0.312048	CS10
38.8336	-0.312047	CS10
38.8413	-0.312046	CS10
38.8497	-0.312043	CS10
38.8586	-0.31204	CS10
38.8671	-0.312037	CS10
38.8755	-0.312033	CS10
38.8841	-0.312029	CS10
38.8926	-0.312026	CS10
38.9009	-0.312024	CS10
38.9093	-0.312023	CS10
38.9175	-0.312022	CS10
38.9265	-0.312021	CS10
38.9346	-0.312021	CS10
38.9435	-0.312022	CS10
38.9513	-0.312021	CS10
38.9593	-0.31202	CS10
38.9684	-0.312019	CS10
38.9761	-0.312018	CS10
38.9845	-0.312015	CS10
38.9928	-0.312012	CS10
39.0011	-0.31201	CS10
39.0087	-0.312007	CS10
39.0174	-0.312005	CS10
39.0252	-0.312002	CS10
39.0342	-0.312	CS10
39.0426	-0.311998	CS10
39.0502	-0.311996	CS10
39.0594	-0.311996	CS10
39.0686	-0.311995	CS10
39.076	-0.311994	CS10
39.085	-0.311994	CS10
39.0931	-0.311993	CS10
39.1013	-0.311992	CS10
39.11	-0.311989	CS10
39.1185	-0.311986	CS10
39.1262	-0.311984	CS10
39.1352	-0.311981	CS10
39.1428	-0.311978	CS10
39.1517	-0.311975	CS10
39.1603	-0.311972	CS10
39.1676	-0.311968	CS10
39.1759	-0.311966	CS10
39.1851	-0.311963	CS10
39.1931	-0.31196	CS10
39.2013	-0.311956	CS10
39.2089	-0.311952	CS10
39.2184	-0.311948	CS10
39.2261	-0.311945	CS10
39.2346	-0.311943	CS10
39.2422	-0.31194	CS10
39.2514	-0.311937	CS10
39.259	-0.311934	CS10
39.2678	-0.31193	CS10
39.2763	-0.311927	CS10
39.2845	-0.311924	CS10
39.2935	-0.311922	CS10
39.3017	-0.31192	CS10
39.3095	-0.311918	CS10
39.3183	-0.311917	CS10
39.3257	-0.311917	CS10
39.3344	-0.311917	CS10
39.3436	-0.311917	CS10
39.3519	-0.311916	CS10
39.3613	-0.311915	CS10
39.3677	-0.311913	CS10
39.3766	-0.31191	CS10
39.3854	-0.311907	CS10
39.393	-0.311904	CS10
39.4022	-0.311901	CS10
39.4109	-0.311899	CS10
39.4185	-0.311897	CS10
39.4267	-0.311895	CS10
39.4359	-0.311892	CS10
39.4443	-0.311889	CS10
39.4524	-0.311886	CS10
39.4597	-0.311883	CS10
39.4676	-0.31188	CS10
39.4769	-0.311877	CS10
39.4853	-0.311875	CS10
39.4931	-0.311873	CS10
39.5016	-0.31187	CS10
39.5096	-0.311868	CS10
39.5187	-0.311866	CS10
39.5268	-0.311863	CS10
39.5357	-0.311861	CS10
39.5436	-0.311858	CS10
39.5527	-0.311857	CS10
39.5612	-0.311856	CS10
39.5681	-0.311855	CS10
39.5767	-0.311854	CS10
39.5854	-0.311854	CS10
39.5926	-0.311853	CS10
39.6019	-0.311851	CS10
39.6101	-0.311848	CS10
39.6191	-0.311846	CS10
39.6282	-0.311844	CS10
39.6355	-0.311841	CS10
39.6432	-0.311838	CS10
39.6527	-0.311835	CS10
39.6602	-0.311832	CS10
39.669	-0.311829	CS10
39.6781	-0.311826	CS10
39.6852	-0.311823	CS10
39.6935	-0.31182	CS10
39.7027	-0.311817	CS10
39.71	-0.311815	CS10
39.7184	-0.311814	CS10
39.7267	-0.311814	CS10
39.7346	-0.311814	CS10
39.7432	-0.311813	CS10
39.7506	-0.311812	CS10
39.7603	-0.311811	CS10
39.7694	-0.311809	CS10
39.7772	-0.311806	CS10
39.7863	-0.311799	CS10
39.7935	-0.311791	CS10
39.8026	-0.311786	CS10
39.8107	-0.311779	CS10
39.8187	-0.311775	CS10
39.8272	-0.311772	CS10
39.8363	-0.31177	CS10
39.8445	-0.311768	CS10
39.8527	-0.311765	CS10
39.8614	-0.311763	CS10
39.8684	-0.311761	CS10
39.8773	-0.311759	CS10
39.8867	-0.311757	CS10
39.8947	-0.311755	CS10
39.9037	-0.311753	CS10
39.9111	-0.31175	CS10
39.9192	-0.311747	CS10
39.9279	-0.311745	CS10
39.9356	-0.311743	CS10
39.9443	-0.311741	CS10
39.9525	-0.31174	CS10
39.961	-0.311739	CS10
39.9687	-0.311739	CS10
39.9777	-0.311737	CS10
39.9862	-0.311736	CS10
39.9946	-0.311734	CS10
40.0026	-0.311732	CS10
40.0113	-0.311729	CS10
40.0194	-0.311726	CS10
40.0281	-0.311723	CS10
40.036	-0.31172	CS10
40.0445	-0.311717	CS10
40.0523	-0.311716	CS10
40.06	-0.311714	CS10
40.0694	-0.311713	CS10
40.0772	-0.311711	CS10
40.0864	-0.31171	CS10
40.0945	-0.311708	CS10
40.103	-0.311706	CS10
40.1109	-0.311705	CS10
40.1191	-0.311704	CS10
40.1276	-0.311704	CS10
40.1362	-0.311704	CS10
40.1453	-0.311704	CS10
40.153	-0.311703	CS10
40.1597	-0.311703	CS10
40.17	-0.311703	CS10
40.1781	-0.311701	CS10
40.1866	-0.311698	CS10
40.1948	-0.311695	CS10
40.2028	-0.311692	CS10
40.2113	-0.31169	CS10
40.2203	-0.311688	CS10
40.2275	-0.311687	CS10
40.2368	-0.311685	CS10
40.2449	-0.311684	CS10
40.2529	-0.311684	CS10
40.261	-0.311683	CS10
40.2698	-0.311681	CS10
40.2773	-0.311678	CS10
40.287	-0.311675	CS10
40.2944	-0.311672	CS10
40.3021	-0.31167	CS10
40.3105	-0.311668	CS10
40.32	-0.311666	CS10
40.3285	-0.311665	CS10
40.3359	-0.311663	CS10
40.3453	-0.311662	CS10
40.3532	-0.311662	CS10
40.3626	-0.311661	CS10
40.3693	-0.31166	CS10
40.379	-0.311659	CS10
40.3868	-0.311659	CS10
40.396	-0.311659	CS10
40.4031	-0.311659	CS10
40.4117	-0.311659	CS10
40.4209	-0.311659	CS10
40.4293	-0.311658	CS10
40.4367	-0.311656	CS10
40.4445	-0.311654	CS10
40.4538	-0.311652	CS10
40.4624	-0.31165	CS10
40.4705	-0.311647	CS10
40.4789	-0.311645	CS10
40.4872	-0.311644	CS10
40.4955	-0.311643	CS10
40.5034	-0.311641	CS10
40.5129	-0.31164	CS10
40.5204	-0.311638	CS10
40.5285	-0.311636	CS10
40.5369	-0.311633	CS10
40.5454	-0.31163	CS10
40.5535	-0.311627	CS10
40.5617	-0.311625	CS10
40.5701	-0.311622	CS10
40.5791	-0.311618	CS10
40.5871	-0.311616	CS10
40.5947	-0.311615	CS10
40.603	-0.311614	CS10
40.6121	-0.311613	CS10
40.6205	-0.311612	CS10
40.6289	-0.311612	CS10
40.6368	-0.311611	CS10
40.6449	-0.31161	CS10
40.6533	-0.311609	CS10
40.6618	-0.311607	CS10
40.6709	-0.311605	CS10
40.6785	-0.311604	CS10
40.6872	-0.311603	CS10
40.6952	-0.311602	CS10
40.7042	-0.3116	CS10
40.7124	-0.311598	CS10
40.7203	-0.311595	CS10
40.7279	-0.311593	CS10
40.7371	-0.311591	CS10
40.7453	-0.31159	CS10
40.7533	-0.311589	CS10
40.7625	-0.311589	CS10
40.7704	-0.311588	CS10
40.7787	-0.311587	CS10
40.7868	-0.311587	CS10
40.7951	-0.311585	CS10
40.8028	-0.311583	CS10
40.8114	-0.311582	CS10
40.8208	-0.31158	CS10
40.8285	-0.311579	CS10
40.8375	-0.311578	CS10
40.8456	-0.311576	CS10
40.854	-0.311575	CS10
40.8617	-0.311573	CS10
40.871	-0.311572	CS10
40.8787	-0.31157	CS10
40.8872	-0.311567	CS10
40.8952	-0.311564	CS10
40.9043	-0.311561	CS10
40.9117	-0.311557	CS10
40.9208	-0.311555	CS10
40.9306	-0.311552	CS10
40.9373	-0.31155	CS10
40.9451	-0.31155	CS10
40.9535	-0.311549	CS10
40.9619	-0.311549	CS10
40.9706	-0.31155	CS10
40.9786	-0.31155	CS10
40.9879	-0.311549	CS10
40.9952	-0.311547	CS10
41.0044	-0.311544	CS10
41.013	-0.311542	CS10
41.0208	-0.311539	CS10
41.0297	-0.311537	CS10
41.0378	-0.311535	CS10
41.046	-0.311534	CS10
41.0548	-0.311533	CS10
41.0621	-0.311533	CS10
41.0702	-0.311533	CS10
41.0795	-0.311534	CS10
41.0872	-0.311535	CS10
41.0958	-0.311536	CS10
41.1039	-0.311537	CS10
41.1131	-0.311538	CS10
41.1213	-0.311539	CS10
41.1298	-0.311539	CS10
41.1382	-0.311538	CS10
41.1464	-0.311536	CS10
41.1545	-0.311534	CS10
41.1635	-0.311531	CS10
41.1711	-0.311528	CS10
41.1805	-0.311526	CS10
41.1887	-0.311524	CS10
41.1967	-0.311523	CS10
41.2051	-0.311522	CS10
41.2129	-0.311521	CS10
41.2218	-0.311519	CS10
41.2293	-0.311518	CS10
41.2381	-0.311515	CS10
41.2456	-0.311513	CS10
41.2551	-0.311511	CS10
41.2631	-0.31151	CS10
41.2708	-0.31151	CS10
41.2795	-0.31151	CS10
41.2873	-0.311511	CS10
41.2963	-0.311511	CS10
41.3038	-0.311511	CS10
41.3136	-0.311511	CS10
41.322	-0.31151	CS10
41.3304	-0.311508	CS10
41.3376	-0.311505	CS10
41.347	-0.311502	CS10
41.3548	-0.311499	CS10
41.3619	-0.311498	CS10
41.3712	-0.311497	CS10
41.3789	-0.311496	CS10
41.3878	-0.311496	CS10
41.3956	-0.311495	CS10
41.4037	-0.311495	CS10
41.4132	-0.311494	CS10
41.422	-0.311493	CS10
41.4295	-0.311492	CS10
41.4375	-0.311489	CS10
41.4467	-0.311487	CS10
41.4544	-0.311485	CS10
41.4629	-0.311482	CS10
41.4708	-0.31148	CS10
41.4796	-0.311478	CS10
41.488	-0.311477	CS10
41.4962	-0.311477	CS10
41.5048	-0.311475	CS10
41.5132	-0.311474	CS10
41.5222	-0.311471	CS10
41.5297	-0.311468	CS10
41.5378	-0.311465	CS10
41.5453	-0.311463	CS10
41.5543	-0.31146	CS10
41.5632	-0.311458	CS10
41.5722	-0.311457	CS10
41.5795	-0.311456	CS10
41.5884	-0.311455	CS10
41.5966	-0.311455	CS10
41.6055	-0.311454	CS10
41.6131	-0.311453	CS10
41.6223	-0.311452	CS10
41.6312	-0.31145	CS10
41.6387	-0.311448	CS10
41.6461	-0.311445	CS10
41.6554	-0.311443	CS10
41.6627	-0.311441	CS10
41.6711	-0.31144	CS10
41.6802	-0.311439	CS10
41.6885	-0.311438	CS10
41.6972	-0.311437	CS10
41.7059	-0.311435	CS10
41.7132	-0.311435	CS10
41.7219	-0.311434	CS10
41.7304	-0.311433	CS10
41.7383	-0.311431	CS10
41.7468	-0.311431	CS10
41.7554	-0.311429	CS10
41.763	-0.311428	CS10
41.7717	-0.311427	CS10
41.7799	-0.311425	CS10
41.7897	-0.311423	CS10
41.7968	-0.311422	CS10
41.8047	-0.311421	CS10
41.8134	-0.311421	CS10
41.8227	-0.311422	CS10
41.83	-0.311423	CS10
41.8395	-0.311425	CS10
41.8475	-0.311426	CS10
41.8553	-0.311425	CS10
41.8635	-0.311423	CS10
41.8719	-0.311421	CS10
41.88	-0.311416	CS10
41.8888	-0.31141	CS10
41.8968	-0.311405	CS10
41.9055	-0.311401	CS10
41.9144	-0.311399	CS10
41.922	-0.311396	CS10
41.9305	-0.311394	CS10
41.939	-0.311392	CS10
41.947	-0.311391	CS10
41.9555	-0.31139	CS10
41.9637	-0.311389	CS10
41.9719	-0.311388	CS10
41.9801	-0.311386	CS10
41.9886	-0.311384	CS10
41.9979	-0.311382	CS10
42.005	-0.31138	CS10
42.0149	-0.311378	CS10
42.0221	-0.311376	CS10
42.0301	-0.311374	CS10
42.0394	-0.311373	CS10
42.0467	-0.311372	CS10
42.0555	-0.311372	CS10
42.0643	-0.311372	CS10
42.0721	-0.311373	CS10
42.081	-0.311373	CS10
42.0884	-0.311373	CS10
42.0971	-0.311374	CS10
42.1054	-0.311374	CS10
42.1137	-0.311374	CS10
42.122	-0.311374	CS10
42.1308	-0.311374	CS10
42.1395	-0.311375	CS10
42.1473	-0.311375	CS10
42.1558	-0.311375	CS10
42.1636	-0.311375	CS10
42.173	-0.311375	CS10
42.1803	-0.311374	CS10
42.189	-0.311373	CS10
42.1973	-0.311371	CS10
42.2062	-0.311369	CS10
42.2133	-0.311366	CS10
42.2228	-0.311363	CS10
42.231	-0.311361	CS10
42.2389	-0.31136	CS10
42.2474	-0.311359	CS10
42.2556	-0.311358	CS10
42.2635	-0.311358	CS10
42.2729	-0.311358	CS10
42.2812	-0.311357	CS10
42.2892	-0.311356	CS10
42.297	-0.311355	CS10
42.3063	-0.311354	CS10
42.3139	-0.311353	CS10
42.3228	-0.311352	CS10
42.3319	-0.31135	CS10
42.3392	-0.311349	CS10
42.3477	-0.311349	CS10
42.3557	-0.311348	CS10
42.3641	-0.311346	CS10
42.3726	-0.311345	CS10
42.3805	-0.311344	CS10
42.3899	-0.311344	CS10
42.3978	-0.311344	CS10
42.4066	-0.311344	CS10
42.4147	-0.311342	CS10
42.4225	-0.311341	CS10
42.4309	-0.31134	CS10
42.4397	-0.31134	CS10
42.4479	-0.311338	CS10
42.4566	-0.311336	CS10
42.4643	-0.311335	CS10
42.473	-0.311332	CS10
42.4816	-0.31133	CS10
42.4891	-0.311328	CS10
42.4986	-0.311327	CS10
42.506	-0.311325	CS10
42.5148	-0.311325	CS10
42.523	-0.311325	CS10
42.5307	-0.311327	CS10
42.5389	-0.311328	CS10
42.5475	-0.311329	CS10
42.5557	-0.31133	CS10
42.5642	-0.31133	CS10
42.5726	-0.31133	CS10
42.5805	-0.311329	CS10
42.5889	-0.311329	CS10
42.598	-0.311327	CS10
42.6065	-0.311325	CS10
42.6151	-0.311324	CS10
42.623	-0.311323	CS10
42.6312	-0.311322	CS10
42.6396	-0.311321	CS10
42.6479	-0.31132	CS10
42.6567	-0.311319	CS10
42.665	-0.311317	CS10
42.6739	-0.311314	CS10
42.6823	-0.311312	CS10
42.6906	-0.31131	CS10
42.6978	-0.311307	CS10
42.7065	-0.311305	CS10
42.7142	-0.311303	CS10
42.723	-0.311303	CS10
42.7312	-0.311302	CS10
42.7389	-0.311302	CS10
42.7474	-0.311302	CS10
42.7564	-0.311302	CS10
42.7644	-0.311302	CS10
42.7729	-0.311301	CS10
42.7808	-0.3113	CS10
42.7901	-0.311299	CS10
42.7981	-0.311297	CS10
42.8067	-0.311295	CS10
42.8147	-0.311294	CS10
42.8233	-0.311292	CS10
42.8309	-0.311292	CS10
42.8396	-0.311291	CS10
42.8476	-0.311292	CS10
42.8563	-0.311293	CS10
42.8651	-0.311294	CS10
42.8733	-0.311295	CS10
42.882	-0.311295	CS10
42.8902	-0.311295	CS10
42.8976	-0.311295	CS10
42.9062	-0.311294	CS10
42.9143	-0.311292	CS10
42.9239	-0.31129	CS10
42.9305	-0.311288	CS10
42.9394	-0.311286	CS10
42.947	-0.311285	CS10
42.9566	-0.311283	CS10
42.9651	-0.311281	CS10
42.9736	-0.311279	CS10
42.9817	-0.311278	CS10
42.99	-0.311277	CS10
42.9976	-0.311277	CS10
43.0062	-0.311277	CS10
43.014	-0.311276	CS10
43.0231	-0.311275	CS10
43.0313	-0.311274	CS10
43.0404	-0.311273	CS10
43.049	-0.311271	CS10
43.0558	-0.31127	CS10
43.0648	-0.311268	CS10
43.0738	-0.311266	CS10
43.0819	-0.311264	CS10
43.0904	-0.311264	CS10
43.0994	-0.311263	CS10
43.1061	-0.311262	CS10
43.1145	-0.31126	CS10
43.1235	-0.31126	CS10
43.1312	-0.311259	CS10
43.1398	-0.311258	CS10
43.1478	-0.311258	CS10
43.1564	-0.311258	CS10
43.1639	-0.311257	CS10
43.1725	-0.311255	CS10
43.1816	-0.311253	CS10
43.1906	-0.311251	CS10
43.1976	-0.311249	CS10
43.2062	-0.311246	CS10
43.2149	-0.311245	CS10
43.2235	-0.311244	CS10
43.2312	-0.311244	CS10
43.2397	-0.311243	CS10
43.2478	-0.311242	CS10
43.2566	-0.311241	CS10
43.265	-0.311241	CS10
43.2729	-0.31124	CS10
43.2819	-0.311239	CS10
43.2891	-0.311239	CS10
43.2989	-0.311238	CS10
43.3067	-0.311239	CS10
43.3158	-0.31124	CS10
43.3238	-0.311242	CS10
43.3315	-0.311242	CS10
43.3404	-0.31124	CS10
43.3478	-0.311238	CS10
43.3575	-0.311235	CS10
43.3648	-0.311234	CS10
43.374	-0.311232	CS10
43.3816	-0.31123	CS10
43.3899	-0.311229	CS10
43.3988	-0.311229	CS10
43.4068	-0.311229	CS10
43.4157	-0.31123	CS10
43.4236	-0.31123	CS10
43.4316	-0.311229	CS10
43.4402	-0.311227	CS10
43.449	-0.311225	CS10
43.4571	-0.311224	CS10
43.4654	-0.311223	CS10
43.473	-0.311222	CS10
43.4815	-0.311221	CS10
43.4902	-0.311221	CS10
43.4987	-0.311221	CS10
43.5068	-0.31122	CS10
43.5154	-0.311218	CS10
43.5234	-0.311216	CS10
43.5314	-0.311213	CS10
43.5407	-0.31121	CS10
43.5484	-0.31121	CS10
43.5572	-0.31121	CS10
43.5653	-0.311209	CS10
43.574	-0.311208	CS10
43.5817	-0.311208	CS10
43.5914	-0.31121	CS10
43.599	-0.311211	CS10
43.6073	-0.311211	CS10
43.6155	-0.31121	CS10
43.6238	-0.311209	CS10
43.6328	-0.311209	CS10
43.6407	-0.31121	CS10
43.6495	-0.311211	CS10
43.658	-0.311211	CS10
43.6655	-0.31121	CS10
43.674	-0.311208	CS10
43.6828	-0.311206	CS10
43.691	-0.311204	CS10
43.6983	-0.311203	CS10
43.7064	-0.311202	CS10
43.7148	-0.311199	CS10
43.7226	-0.311197	CS10
43.7318	-0.311196	CS10
43.7404	-0.311195	CS10
43.748	-0.311194	CS10
43.7572	-0.311193	CS10
43.7654	-0.311191	CS10
43.7745	-0.31119	CS10
43.782	-0.31119	CS10
43.7906	-0.31119	CS10
43.799	-0.311191	CS10
43.8074	-0.311191	CS10
43.8154	-0.311192	CS10
43.8244	-0.311193	CS10
43.8326	-0.311193	CS10
43.841	-0.311193	CS10
43.8486	-0.311194	CS10
43.8572	-0.311195	CS10
43.8651	-0.311196	CS10
43.8736	-0.311196	CS10
43.8826	-0.311197	CS10
43.8907	-0.311196	CS10
43.8987	-0.311195	CS10
43.907	-0.311195	CS10
43.9157	-0.311195	CS10
43.9243	-0.311196	CS10
43.9328	-0.311195	CS10
43.9414	-0.311194	CS10
43.9509	-0.311193	CS10
43.9582	-0.311192	CS10
43.9657	-0.311192	CS10
43.9742	-0.311191	CS10
43.9827	-0.311191	CS10
43.9916	-0.31119	CS10
43.9989	-0.311191	CS10
44.008	-0.311192	CS10
44.0165	-0.311192	CS10
44.025	-0.311193	CS10
44.0332	-0.311192	CS10
44.0416	-0.311192	CS10
44.0504	-0.311192	CS10
44.0586	-0.311192	CS10
44.0672	-0.311192	CS10
44.0755	-0.311192	CS10
44.0834	-0.311192	CS10
44.0914	-0.311193	CS10
44.099	-0.311194	CS10
44.1082	-0.311195	CS10
44.1159	-0.311196	CS10
44.1247	-0.311196	CS10
44.1333	-0.311195	CS10
44.1412	-0.311194	CS10
44.1507	-0.311193	CS10
44.1579	-0.311191	CS10
44.1668	-0.311189	CS10
44.1757	-0.311188	CS10
44.1827	-0.311187	CS10
44.1922	-0.311185	CS10
44.1996	-0.311184	CS10
44.2075	-0.311183	CS10
44.2168	-0.311182	CS10
44.2239	-0.31118	CS10
44.2326	-0.31118	CS10
44.2413	-0.311179	CS10
44.2486	-0.311177	CS10
44.2586	-0.311176	CS10
44.2657	-0.311174	CS10
44.2746	-0.311174	CS10
44.2826	-0.311174	CS10
44.2911	-0.311174	CS10
44.3005	-0.311174	CS10
44.3077	-0.311172	CS10
44.317	-0.311172	CS10
44.3242	-0.311171	CS10
44.3335	-0.31117	CS10
44.3417	-0.31117	CS10
44.3506	-0.311171	CS10
44.3586	-0.311172	CS10
44.3657	-0.311174	CS10
44.3743	-0.311175	CS10
44.3827	-0.311176	CS10
44.3921	-0.311177	CS10
44.4	-0.311178	CS10
44.4093	-0.311179	CS10
44.4166	-0.311179	CS10
44.4248	-0.311178	CS10
44.4336	-0.311177	CS10
44.4422	-0.311177	CS10
44.45	-0.311178	CS10
44.4584	-0.311178	CS10
44.467	-0.311177	CS10
44.4754	-0.311176	CS10
44.4836	-0.311175	CS10
44.492	-0.311173	CS10
44.5	-0.311173	CS10
44.5082	-0.311172	CS10
44.517	-0.311171	CS10
44.5254	-0.311171	CS10
44.5338	-0.311171	CS10
44.5417	-0.311171	CS10
44.5502	-0.311171	CS10
44.5587	-0.311171	CS10
44.5672	-0.311172	CS10
44.5762	-0.311172	CS10
44.5835	-0.311172	CS10
44.5918	-0.311172	CS10
44.6008	-0.311171	CS10
44.6082	-0.311171	CS10
44.6168	-0.311172	CS10
44.6249	-0.311173	CS10
44.6333	-0.311173	CS10
44.6408	-0.311173	CS10
44.65	-0.311172	CS10
44.6591	-0.31117	CS10
44.6669	-0.311169	CS10
44.6744	-0.311168	CS10
44.6827	-0.311167	CS10
44.6916	-0.311168	CS10
44.7007	-0.31117	CS10
44.708	-0.311171	CS10
44.7167	-0.311173	CS10
44.7246	-0.311175	CS10
44.7335	-0.311176	CS10
44.7419	-0.311176	CS10
44.7505	-0.311175	CS10
44.7588	-0.311173	CS10
44.7678	-0.311171	CS10
44.7762	-0.311169	CS10
44.7842	-0.311168	CS10
44.7914	-0.311168	CS10
44.8006	-0.311167	CS10
44.8085	-0.311168	CS10
44.8171	-0.311169	CS10
44.826	-0.311169	CS10
44.8342	-0.311169	CS10
44.8425	-0.311169	CS10
44.8506	-0.311169	CS10
44.8597	-0.311168	CS10
44.8686	-0.311167	CS10
44.8765	-0.311167	CS10
44.8846	-0.311167	CS10
44.8927	-0.311169	CS10
44.9008	-0.311171	CS10
44.9092	-0.311172	CS10
44.9168	-0.311172	CS10
44.9258	-0.311171	CS10
44.9348	-0.311169	CS10
44.9424	-0.311168	CS10
44.9503	-0.311166	CS10
44.9591	-0.311164	CS10
44.9677	-0.311163	CS10
44.9755	-0.311162	CS10
44.9836	-0.311163	CS10
44.9921	-0.311165	CS10
45.0006	-0.311165	CS10
45.0088	-0.311166	CS10
45.0173	-0.311167	CS10
45.0258	-0.311167	CS10
45.0338	-0.311167	CS10
45.0427	-0.311166	CS10
45.0507	-0.311164	CS10
45.0594	-0.311163	CS10
45.067	-0.311161	CS10
45.0762	-0.311161	CS10
45.0838	-0.311161	CS10
45.0925	-0.311161	CS10
45.1007	-0.311161	CS10
45.109	-0.311162	CS10
45.1174	-0.311162	CS10
45.1248	-0.311163	CS10
45.1342	-0.311163	CS10
45.1418	-0.311162	CS10
45.1505	-0.311162	CS10
45.159	-0.31116	CS10
45.1679	-0.311159	CS10
45.1763	-0.311157	CS10
45.1838	-0.311155	CS10
45.1927	-0.311154	CS10
45.2006	-0.311154	CS10
45.2085	-0.311153	CS10
45.217	-0.311152	CS10
45.225	-0.311152	CS10
45.2347	-0.311152	CS10
45.2428	-0.311152	CS10
45.2516	-0.311153	CS10
45.2594	-0.311153	CS10
45.2674	-0.311154	CS10
45.2758	-0.311154	CS10
45.2844	-0.311154	CS10
45.2924	-0.311154	CS10
45.3016	-0.311153	CS10
45.3096	-0.311151	CS10
45.3172	-0.31115	CS10
45.3263	-0.31115	CS10
45.3346	-0.31115	CS10
45.3425	-0.311151	CS10
45.351	-0.311151	CS10
45.3594	-0.311152	CS10
45.3672	-0.311153	CS10
45.3749	-0.311153	CS10
45.3839	-0.311154	CS10
45.3922	-0.311154	CS10
45.4013	-0.311153	CS10
45.4092	-0.311152	CS10
45.4179	-0.311151	CS10
45.4267	-0.31115	CS10
45.4355	-0.311149	CS10
45.444	-0.311149	CS10
45.4507	-0.311149	CS10
45.4602	-0.31115	CS10
45.4675	-0.311151	CS10
45.4764	-0.311153	CS10
45.4844	-0.311155	CS10
45.4932	-0.311157	CS10
45.5015	-0.311157	CS10
45.5099	-0.311157	CS10
45.518	-0.311156	CS10
45.5268	-0.311156	CS10
45.5335	-0.311154	CS10
45.5431	-0.311152	CS10
45.5507	-0.31115	CS10
45.5595	-0.311149	CS10
45.5679	-0.311149	CS10
45.5756	-0.311149	CS10
45.5837	-0.311149	CS10
45.5931	-0.311148	CS10
45.6012	-0.311148	CS10
45.6094	-0.311148	CS10
45.6176	-0.311148	CS10
45.6267	-0.311149	CS10
45.6356	-0.31115	CS10
45.6432	-0.311151	CS10
45.6518	-0.311153	CS10
45.6595	-0.311155	CS10
45.6682	-0.311155	CS10
45.6769	-0.311156	CS10
45.6841	-0.311156	CS10
45.6925	-0.311155	CS10
45.7013	-0.311155	CS10
45.7094	-0.311154	CS10
45.7187	-0.311153	CS10
45.7264	-0.311153	CS10
45.7352	-0.311153	CS10
45.744	-0.311153	CS10
45.7523	-0.311153	CS10
45.7598	-0.311154	CS10
45.7686	-0.311154	CS10
45.7764	-0.311153	CS10
45.7849	-0.311152	CS10
45.7936	-0.311152	CS10
45.8007	-0.311153	CS10
45.81	-0.311152	CS10
45.8184	-0.311152	CS10
45.8272	-0.311151	CS10
45.8342	-0.31115	CS10
45.8437	-0.311149	CS10
45.852	-0.311149	CS10
45.8605	-0.311149	CS10
45.8694	-0.311149	CS10
45.8768	-0.311151	CS10
45.8852	-0.311153	CS10
45.8942	-0.311154	CS10
45.9015	-0.311155	CS10
45.9101	-0.311156	CS10
45.9191	-0.311156	CS10
45.9277	-0.311157	CS10
45.9355	-0.311158	CS10
45.9441	-0.311156	CS10
45.9517	-0.311156	CS10
45.9599	-0.311156	CS10
45.9685	-0.311157	CS10
45.9768	-0.311158	CS10
45.9861	-0.311159	CS10
45.9941	-0.311159	CS10
46.003	-0.311159	CS10
46.0113	-0.311158	CS10
46.0195	-0.311157	CS10
46.0273	-0.311156	CS10
46.0359	-0.311155	CS10
46.0447	-0.311154	CS10
46.0526	-0.311155	CS10
46.0604	-0.311154	CS10
46.0694	-0.311153	CS10
46.0782	-0.311153	CS10
46.0854	-0.311152	CS10
46.0944	-0.311151	CS10
46.1025	-0.311149	CS10
46.1109	-0.311148	CS10
46.1199	-0.311146	CS10
46.1275	-0.311145	CS10
46.136	-0.311144	CS10
46.1443	-0.311143	CS10
46.1517	-0.311142	CS10
46.1604	-0.311143	CS10
46.1685	-0.311145	CS10
46.1772	-0.311147	CS10
46.1849	-0.311148	CS10
46.1943	-0.311151	CS10
46.2017	-0.311154	CS10
46.2111	-0.311156	CS10
46.219	-0.311157	CS10
46.2278	-0.311157	CS10
46.2368	-0.311157	CS10
46.2441	-0.311156	CS10
46.2532	-0.311155	CS10
46.2608	-0.311155	CS10
46.2688	-0.311154	CS10
46.2761	-0.311154	CS10
46.2854	-0.311153	CS10
46.2933	-0.311154	CS10
46.3025	-0.311155	CS10
46.3103	-0.311154	CS10
46.3184	-0.311153	CS10
46.3273	-0.31115	CS10
46.3355	-0.311148	CS10
46.3441	-0.311146	CS10
46.3526	-0.311145	CS10
46.361	-0.311145	CS10
46.3693	-0.311145	CS10
46.3781	-0.311145	CS10
46.3863	-0.311147	CS10
46.3945	-0.311147	CS10
46.403	-0.311148	CS10
46.4103	-0.311148	CS10
46.419	-0.311146	CS10
46.4285	-0.311145	CS10
46.4365	-0.311143	CS10
46.4448	-0.311142	CS10
46.4521	-0.311142	CS10
46.4606	-0.311142	CS10
46.469	-0.311141	CS10
46.477	-0.311141	CS10
46.4857	-0.311139	CS10
46.4936	-0.311138	CS10
46.5031	-0.311136	CS10
46.5106	-0.311133	CS10
46.5199	-0.311131	CS10
46.5284	-0.311129	CS10
46.5367	-0.311128	CS10
46.5439	-0.311127	CS10
46.5532	-0.311127	CS10
46.5612	-0.311127	CS10
46.5698	-0.311126	CS10
46.5781	-0.311125	CS10
46.5874	-0.311124	CS10
46.5955	-0.311124	CS10
46.6034	-0.311123	CS10
46.6117	-0.311123	CS10
46.6194	-0.311122	CS10
46.6283	-0.311123	CS10
46.6357	-0.311123	CS10
46.644	-0.311123	CS10
46.6516	-0.311123	CS10
46.6604	-0.311122	CS10
46.6686	-0.311121	CS10
46.6779	-0.311119	CS10
46.6859	-0.311117	CS10
46.6942	-0.311115	CS10
46.7031	-0.311113	CS10
46.7116	-0.311111	CS10
46.7192	-0.31111	CS10
46.7278	-0.311109	CS10
46.7367	-0.311108	CS10
46.7452	-0.311108	CS10
46.7535	-0.311108	CS10
46.7615	-0.311107	CS10
46.7697	-0.311107	CS10
46.7785	-0.311107	CS10
46.7866	-0.311107	CS10
46.7944	-0.311106	CS10
46.8027	-0.311106	CS10
46.8112	-0.311105	CS10
46.8201	-0.311103	CS10
46.8281	-0.311103	CS10
46.8363	-0.311102	CS10
46.8446	-0.311101	CS10
46.8529	-0.311101	CS10
46.8613	-0.311101	CS10
46.8706	-0.311101	CS10
46.8783	-0.311101	CS10
46.8867	-0.311102	CS10
46.8951	-0.311102	CS10
46.9031	-0.311101	CS10
46.9117	-0.3111	CS10
46.92	-0.311099	CS10
46.9286	-0.311097	CS10
46.9364	-0.311096	CS10
46.9445	-0.311096	CS10
46.9526	-0.311096	CS10
46.9618	-0.311097	CS10
46.9696	-0.311098	CS10
46.9785	-0.311099	CS10
46.9858	-0.3111	CS10
46.9945	-0.3111	CS10
47.0034	-0.311099	CS10
47.0112	-0.311099	CS10
47.0197	-0.311098	CS10
47.0279	-0.311097	CS10
47.0368	-0.311095	CS10
47.0449	-0.311094	CS10
47.0529	-0.311093	CS10
47.0621	-0.311092	CS10
47.07	-0.31109	CS10
47.0789	-0.311089	CS10
47.0857	-0.311088	CS10
47.095	-0.311088	CS10
47.1027	-0.311089	CS10
47.1116	-0.31109	CS10
47.12	-0.311092	CS10
47.1274	-0.311094	CS10
47.137	-0.311094	CS10
47.1446	-0.311094	CS10
47.1533	-0.311094	CS10
47.1612	-0.311092	CS10
47.1702	-0.311091	CS10
47.1787	-0.311088	CS10
47.1875	-0.311086	CS10
47.1951	-0.311084	CS10
47.2029	-0.311081	CS10
47.2131	-0.311079	CS10
47.221	-0.311077	CS10
47.2289	-0.311076	CS10
47.2367	-0.311074	CS10
47.2458	-0.311073	CS10
47.2533	-0.311072	CS10
47.2614	-0.311071	CS10
47.2706	-0.31107	CS10
47.2777	-0.311069	CS10
47.2865	-0.311069	CS10
47.2946	-0.311068	CS10
47.3032	-0.311068	CS10
47.3125	-0.311068	CS10
47.3201	-0.31107	CS10
47.3283	-0.311071	CS10
47.3369	-0.311073	CS10
47.3445	-0.311073	CS10
47.354	-0.311073	CS10
47.3615	-0.311073	CS10
47.3688	-0.311072	CS10
47.378	-0.31107	CS10
47.3864	-0.311069	CS10
47.3938	-0.311067	CS10
47.4025	-0.311066	CS10
47.4103	-0.311066	CS10
47.4197	-0.311065	CS10
47.4276	-0.311065	CS10
47.4362	-0.311065	CS10
47.4454	-0.311066	CS10
47.4538	-0.311068	CS10
47.4621	-0.311073	CS10
47.47	-0.311075	CS10
47.4789	-0.311077	CS10
47.4869	-0.311079	CS10
47.4945	-0.31108	CS10
47.5026	-0.311082	CS10
47.5114	-0.311083	CS10
47.5212	-0.311084	CS10
47.5287	-0.311083	CS10
47.537	-0.311083	CS10
47.5458	-0.311082	CS10
47.5544	-0.311081	CS10
47.5619	-0.311081	CS10
47.5715	-0.31108	CS10
47.5783	-0.311079	CS10
47.5872	-0.311079	CS10
47.5963	-0.311079	CS10
47.6043	-0.311078	CS10
47.6133	-0.311079	CS10
47.6212	-0.311079	CS10
47.6305	-0.311078	CS10
47.6391	-0.311076	CS10
47.6475	-0.311075	CS10
47.6553	-0.311074	CS10
47.6651	-0.311074	CS10
47.6723	-0.311073	CS10
47.6801	-0.311072	CS10
47.6884	-0.311073	CS10
47.6975	-0.311073	CS10
47.7058	-0.311072	CS10
47.7144	-0.311073	CS10
47.7232	-0.311073	CS10
47.7311	-0.311074	CS10
47.7388	-0.311074	CS10
47.7478	-0.311074	CS10
47.7556	-0.311075	CS10
47.764	-0.311075	CS10
47.7725	-0.311076	CS10
47.7805	-0.311077	CS10
47.7895	-0.311078	CS10
47.7979	-0.311079	CS10
47.8057	-0.31108	CS10
47.814	-0.311081	CS10
47.8223	-0.311081	CS10
47.8311	-0.31108	CS10
47.8387	-0.311079	CS10
47.8469	-0.311079	CS10
47.8555	-0.31108	CS10
47.8635	-0.31108	CS10
47.8716	-0.31108	CS10
47.88	-0.31108	CS10
47.889	-0.31108	CS10
47.8975	-0.311081	CS10
47.9057	-0.311083	CS10
47.9138	-0.311084	CS10
47.9217	-0.311086	CS10
47.9301	-0.311087	CS10
47.9383	-0.311089	CS10
47.9464	-0.311091	CS10
47.955	-0.311093	CS10
47.9627	-0.311093	CS10
47.971	-0.311093	CS10
47.9798	-0.311093	CS10
47.9886	-0.311093	CS10
47.9965	-0.311092	CS10
48.0046	-0.311092	CS10
48.0124	-0.311092	CS10
48.0209	-0.311091	CS10
48.0295	-0.31109	CS10
48.0368	-0.311089	CS10
48.0453	-0.311088	CS10
48.0538	-0.311086	CS10
48.0616	-0.311085	CS10
48.0702	-0.311085	CS10
48.0794	-0.311084	CS10
48.0877	-0.311084	CS10
48.0956	-0.311084	CS10
48.1048	-0.311085	CS10
48.1126	-0.311085	CS10
48.1208	-0.311086	CS10
48.1299	-0.311087	CS10
48.1374	-0.311087	CS10
48.1462	-0.311088	CS10
48.1545	-0.311089	CS10
48.1628	-0.311089	CS10
48.1718	-0.311089	CS10
48.18	-0.311089	CS10
48.1879	-0.311087	CS10
48.1964	-0.311085	CS10
48.2046	-0.311078	CS10
48.2126	-0.311069	CS10
48.2209	-0.31106	CS10
48.2298	-0.311053	CS10
48.2381	-0.311045	CS10
48.2469	-0.31104	CS10
48.2535	-0.311037	CS10
48.2619	-0.311035	CS10
48.2707	-0.311035	CS10
48.2798	-0.311035	CS10
48.2884	-0.311036	CS10
48.2957	-0.311038	CS10
48.3044	-0.311038	CS10
48.3131	-0.311038	CS10
48.3214	-0.311039	CS10
48.3304	-0.311038	CS10
48.338	-0.311038	CS10
48.3464	-0.311037	CS10
48.355	-0.311035	CS10
48.3635	-0.311032	CS10
48.3714	-0.311031	CS10
48.3798	-0.311029	CS10
48.3886	-0.311027	CS10
48.3969	-0.311025	CS10
48.4051	-0.311023	CS10
48.4144	-0.311021	CS10
48.422	-0.311019	CS10
48.4305	-0.311019	CS10
48.439	-0.311019	CS10
48.4479	-0.311019	CS10
48.4558	-0.311019	CS10
48.4641	-0.31102	CS10
48.4723	-0.31102	CS10
48.4803	-0.31102	CS10
48.4891	-0.311021	CS10
48.4971	-0.311022	CS10
48.5058	-0.311022	CS10
48.5135	-0.311022	CS10
48.5226	-0.311022	CS10
48.5305	-0.311021	CS10
48.5389	-0.31102	CS10
48.5466	-0.311019	CS10
48.5553	-0.311017	CS10
48.5629	-0.311016	CS10
48.5717	-0.311014	CS10
48.5801	-0.311013	CS10
48.5885	-0.311014	CS10
48.5964	-0.311015	CS10
48.605	-0.311019	CS10
48.614	-0.311023	CS10
48.6213	-0.311025	CS10
48.6292	-0.311026	CS10
48.6382	-0.311026	CS10
48.6462	-0.311026	CS10
48.6552	-0.311025	CS10
48.6634	-0.311024	CS10
48.6714	-0.311022	CS10
48.681	-0.311021	CS10
48.688	-0.31102	CS10
48.6962	-0.31102	CS10
48.7049	-0.31102	CS10
48.7124	-0.311021	CS10
48.7222	-0.31102	CS10
48.7302	-0.31102	CS10
48.7392	-0.311019	CS10
48.7476	-0.311019	CS10
48.756	-0.311019	CS10
48.7646	-0.311019	CS10
48.7724	-0.311019	CS10
48.7806	-0.31102	CS10
48.7885	-0.311021	CS10
48.797	-0.311022	CS10
48.8054	-0.311024	CS10
48.8146	-0.311025	CS10
48.8224	-0.311026	CS10
48.8312	-0.311026	CS10
48.8385	-0.311027	CS10
48.848	-0.311027	CS10
48.8559	-0.311028	CS10
48.8647	-0.311029	CS10
48.8725	-0.31103	CS10
48.8812	-0.311031	CS10
48.8886	-0.31103	CS10
48.8978	-0.31103	CS10
48.906	-0.311029	CS10
48.9139	-0.311027	CS10
48.9225	-0.311025	CS10
48.9309	-0.311023	CS10
48.9388	-0.311022	CS10
48.9475	-0.311022	CS10
48.9558	-0.311024	CS10
48.9637	-0.311026	CS10
48.9729	-0.31103	CS10
48.9813	-0.311032	CS10
48.9893	-0.311034	CS10
48.9982	-0.311036	CS10
49.0073	-0.311038	CS10
49.0144	-0.311039	CS10
49.0227	-0.31104	CS10
49.0308	-0.31104	CS10
49.0392	-0.311041	CS10
49.0478	-0.311042	CS10
49.0566	-0.311041	CS10
49.0642	-0.311041	CS10
49.0732	-0.311041	CS10
49.0809	-0.311041	CS10
49.0893	-0.31104	CS10
49.0976	-0.31104	CS10
49.1063	-0.311041	CS10
49.1139	-0.311043	CS10
49.1227	-0.311044	CS10
49.1312	-0.311047	CS10
49.1401	-0.31105	CS10
49.1479	-0.311053	CS10
49.1565	-0.311055	CS10
49.1649	-0.311057	CS10
49.1729	-0.311058	CS10
49.1817	-0.311058	CS10
49.1898	-0.311057	CS10
49.198	-0.311056	CS10
49.207	-0.311054	CS10
49.215	-0.311052	CS10
49.2226	-0.311051	CS10
49.231	-0.31105	CS10
49.2392	-0.31105	CS10
49.2476	-0.31105	CS10
49.2566	-0.31105	CS10
49.2636	-0.311051	CS10
49.273	-0.311053	CS10
49.2817	-0.311054	CS10
49.2887	-0.311055	CS10
49.2986	-0.311056	CS10
49.3061	-0.311056	CS10
49.315	-0.311056	CS10
49.3231	-0.311056	CS10
49.3312	-0.311056	CS10
49.3404	-0.311057	CS10
49.3487	-0.311057	CS10
49.357	-0.311057	CS10
49.3655	-0.311058	CS10
49.3725	-0.311058	CS10
49.3819	-0.311058	CS10
49.3911	-0.311058	CS10
49.399	-0.311058	CS10
49.4061	-0.311059	CS10
49.4148	-0.311059	CS10
49.4226	-0.31106	CS10
49.4309	-0.31106	CS10
49.439	-0.31106	CS10
49.4475	-0.31106	CS10
49.4556	-0.311061	CS10
49.4647	-0.311062	CS10
49.4732	-0.311062	CS10
49.4815	-0.311063	CS10
49.4898	-0.311063	CS10
49.4983	-0.311064	CS10
49.5072	-0.311064	CS10
49.5155	-0.311065	CS10
49.5236	-0.311066	CS10
49.5313	-0.311066	CS10
49.5401	-0.311066	CS10
49.5484	-0.311066	CS10
49.5559	-0.311066	CS10
49.5652	-0.311066	CS10
49.5744	-0.311067	CS10
49.581	-0.311067	CS10
49.5901	-0.311066	CS10
49.5989	-0.311065	CS10
49.6072	-0.311063	CS10
49.615	-0.311062	CS10
49.6237	-0.311061	CS10
49.6306	-0.31106	CS10
49.6398	-0.311059	CS10
49.6486	-0.311058	CS10
49.6568	-0.311057	CS10
49.665	-0.311056	CS10
49.673	-0.311054	CS10
49.6818	-0.311053	CS10
49.6897	-0.311053	CS10
49.6989	-0.311053	CS10
49.7061	-0.311054	CS10
49.7167	-0.311055	CS10
49.7234	-0.311057	CS10
49.7315	-0.311059	CS10
49.7398	-0.311061	CS10
49.7487	-0.311063	CS10
49.7568	-0.311064	CS10
49.765	-0.311065	CS10
49.7734	-0.311066	CS10
49.7824	-0.311066	CS10
49.7906	-0.311067	CS10
49.7984	-0.311067	CS10
49.8071	-0.311068	CS10
49.8162	-0.311068	CS10
49.8239	-0.311069	CS10
49.8323	-0.311071	CS10
49.8405	-0.311072	CS10
49.8496	-0.311073	CS10
49.8571	-0.311075	CS10
49.8653	-0.311076	CS10
49.8741	-0.311076	CS10
49.8825	-0.311075	CS10
49.8905	-0.311074	CS10
49.8998	-0.311073	CS10
49.9076	-0.311071	CS10
49.9155	-0.311071	CS10
49.9242	-0.311071	CS10
49.9321	-0.31107	CS10
49.9403	-0.31107	CS10
49.9491	-0.311069	CS10
49.9571	-0.311069	CS10
49.9659	-0.311068	CS10
49.9736	-0.311067	CS10
49.9826	-0.311066	CS10
49.9906	-0.311064	CS10
49.9992	-0.311064	CS10
50.0082	-0.311064	CS10
50.0157	-0.311065	CS10
50.0232	-0.311066	CS10
50.0321	-0.311068	CS10
50.041	-0.311069	CS10
50.0484	-0.31107	CS10
50.0573	-0.31107	CS10
50.0649	-0.31107	CS10
50.0742	-0.31107	CS10
50.0825	-0.31107	CS10
50.0906	-0.311071	CS10
50.0996	-0.311073	CS10
50.1079	-0.311074	CS10
50.1159	-0.311075	CS10
50.124	-0.311076	CS10
50.1332	-0.311076	CS10
50.1414	-0.311075	CS10
50.1486	-0.311072	CS10
50.1575	-0.31107	CS10
50.1657	-0.311069	CS10
50.1734	-0.311067	CS10
50.1819	-0.311066	CS10
50.1914	-0.311066	CS10
50.199	-0.311067	CS10
50.2077	-0.311068	CS10
50.2159	-0.31107	CS10
50.2238	-0.311072	CS10
50.2327	-0.311073	CS10
50.2413	-0.311074	CS10
50.249	-0.311075	CS10
50.2581	-0.311076	CS10
50.2666	-0.311077	CS10
50.2744	-0.311077	CS10
50.2823	-0.311077	CS10
50.2904	-0.311077	CS10
50.2989	-0.311078	CS10
50.3081	-0.311078	CS10
50.3157	-0.311079	CS10
50.3244	-0.31108	CS10
50.3319	-0.31108	CS10
50.3396	-0.31108	CS10
50.3485	-0.31108	CS10
50.3573	-0.311079	CS10
50.3656	-0.311078	CS10
50.3739	-0.311077	CS10
50.3831	-0.311075	CS10
50.3908	-0.311074	CS10
50.3995	-0.311073	CS10
50.4077	-0.311073	CS10
50.4154	-0.311072	CS10
50.4253	-0.311073	CS10
50.4324	-0.311073	CS10
50.4404	-0.311074	CS10
50.4494	-0.311075	CS10
50.4572	-0.311077	CS10
50.4657	-0.311078	CS10
50.474	-0.311079	CS10
50.482	-0.311079	CS10
50.4903	-0.311078	CS10
50.4985	-0.311077	CS10
50.5075	-0.311076	CS10
50.5167	-0.311075	CS10
50.5249	-0.311073	CS10
50.5325	-0.311072	CS10
50.5415	-0.31107	CS10
50.5508	-0.311069	CS10
50.5587	-0.311068	CS10
50.5668	-0.311068	CS10
50.5753	-0.311067	CS10
50.5834	-0.311067	CS10
50.592	-0.311067	CS10
50.5999	-0.311068	CS10
50.6083	-0.311069	CS10
50.6169	-0.31107	CS10
50.6252	-0.311071	CS10
50.6337	-0.311071	CS10
50.6416	-0.311071	CS10
50.6496	-0.311069	CS10
50.6581	-0.311067	CS10
50.6661	-0.311066	CS10
50.6752	-0.311064	CS10
50.683	-0.311063	CS10
50.6909	-0.311063	CS10
50.6997	-0.311062	CS10
50.7076	-0.311062	CS10
50.7168	-0.311062	CS10
50.7256	-0.311062	CS10
50.733	-0.311063	CS10
50.7418	-0.311063	CS10
50.7511	-0.311063	CS10
50.7583	-0.311063	CS10
50.7675	-0.311062	CS10
50.7745	-0.311063	CS10
50.7836	-0.311064	CS10
50.7915	-0.311065	CS10
50.7999	-0.311065	CS10
50.8082	-0.311066	CS10
50.8168	-0.311067	CS10
50.8247	-0.311067	CS10
50.8337	-0.311067	CS10
50.8413	-0.311067	CS10
50.8491	-0.311067	CS10
50.8582	-0.311065	CS10
50.8666	-0.311063	CS10
50.8753	-0.311062	CS10
50.8831	-0.311061	CS10
50.8919	-0.31106	CS10
50.8995	-0.31106	CS10
50.908	-0.31106	CS10
50.9166	-0.31106	CS10
50.9249	-0.31106	CS10
50.933	-0.311059	CS10
50.9419	-0.311059	CS10
50.9506	-0.311059	CS10
50.9573	-0.311059	CS10
50.9661	-0.311059	CS10
50.9749	-0.31106	CS10
50.9828	-0.31106	CS10
50.9913	-0.311061	CS10
50.9993	-0.311061	CS10
51.0082	-0.31106	CS10
51.0162	-0.31106	CS10
51.0242	-0.31106	CS10
51.0326	-0.311059	CS10
51.0413	-0.311057	CS10
51.0491	-0.311056	CS10
51.0582	-0.311055	CS10
51.0657	-0.311053	CS10
51.0751	-0.311052	CS10
51.0824	-0.311051	CS10
51.0902	-0.31105	CS10
51.0998	-0.31105	CS10
51.1083	-0.311051	CS10
51.1155	-0.311053	CS10
51.1238	-0.311054	CS10
51.1331	-0.311055	CS10
51.1416	-0.311055	CS10
51.1504	-0.311054	CS10
51.159	-0.311053	CS10
51.1668	-0.311052	CS10
51.1741	-0.31105	CS10
51.1819	-0.311048	CS10
51.1908	-0.311046	CS10
51.1999	-0.311045	CS10
51.2079	-0.311045	CS10
51.2157	-0.311045	CS10
51.2253	-0.311046	CS10
51.2333	-0.311046	CS10
51.2418	-0.311046	CS10
51.2501	-0.311046	CS10
51.2591	-0.311046	CS10
51.2674	-0.311045	CS10
51.2753	-0.311044	CS10
51.2832	-0.311042	CS10
51.2914	-0.311039	CS10
51.2993	-0.311037	CS10
51.3073	-0.311036	CS10
51.316	-0.311035	CS10
51.3246	-0.311037	CS10
51.3334	-0.311038	CS10
51.3416	-0.31104	CS10
51.35	-0.311042	CS10
51.3572	-0.311042	CS10
51.3664	-0.311042	CS10
51.3754	-0.311039	CS10
51.3836	-0.311037	CS10
51.3923	-0.311034	CS10
51.4	-0.31103	CS10
51.4078	-0.311027	CS10
51.4169	-0.311025	CS10
51.4256	-0.311024	CS10
51.4343	-0.311023	CS10
51.4425	-0.311023	CS10
51.4506	-0.311023	CS10
51.459	-0.311022	CS10
51.4677	-0.311022	CS10
51.4762	-0.311023	CS10
51.4832	-0.311024	CS10
51.4924	-0.311025	CS10
51.5007	-0.311026	CS10
51.5084	-0.311027	CS10
51.5172	-0.311027	CS10
51.5249	-0.311028	CS10
51.5336	-0.311028	CS10
51.5419	-0.311028	CS10
51.5502	-0.311027	CS10
51.5589	-0.311027	CS10
51.568	-0.311026	CS10
51.5758	-0.311026	CS10
51.5841	-0.311024	CS10
51.5929	-0.311022	CS10
51.6016	-0.31102	CS10
51.6091	-0.311016	CS10
51.6164	-0.311013	CS10
51.6262	-0.311011	CS10
51.6327	-0.311009	CS10
51.6417	-0.311008	CS10
51.6504	-0.311006	CS10
51.6591	-0.311005	CS10
51.6675	-0.311006	CS10
51.675	-0.311007	CS10
51.6838	-0.311007	CS10
51.6924	-0.311007	CS10
51.701	-0.311007	CS10
51.7093	-0.311007	CS10
51.717	-0.311008	CS10
51.725	-0.311008	CS10
51.7332	-0.311008	CS10
51.7421	-0.311008	CS10
51.7494	-0.311009	CS10
51.758	-0.31101	CS10
51.7663	-0.311011	CS10
51.7752	-0.311012	CS10
51.7838	-0.311013	CS10
51.7918	-0.311014	CS10
51.8002	-0.311015	CS10
51.8084	-0.311015	CS10
51.8168	-0.311016	CS10
51.8262	-0.311017	CS10
51.8339	-0.311017	CS10
51.842	-0.311016	CS10
51.8506	-0.311015	CS10
51.8583	-0.311013	CS10
51.8674	-0.311011	CS10
51.8749	-0.311009	CS10
51.883	-0.311008	CS10
51.8925	-0.311005	CS10
51.901	-0.311002	CS10
51.9094	-0.311	CS10
51.9175	-0.310998	CS10
51.9258	-0.310994	CS10
51.9329	-0.31099	CS10
51.9416	-0.310987	CS10
51.9501	-0.310985	CS10
51.9583	-0.310985	CS10
51.9675	-0.310984	CS10
51.9753	-0.310985	CS10
51.9833	-0.310986	CS10
51.9927	-0.31099	CS10
52.0016	-0.310992	CS10
52.0086	-0.310994	CS10
52.0172	-0.310996	CS10
52.0259	-0.310995	CS10
52.0335	-0.310995	CS10
52.042	-0.310994	CS10
52.0506	-0.310994	CS10
52.0587	-0.310995	CS10
52.0677	-0.310995	CS10
52.0759	-0.310995	CS10
52.0844	-0.310995	CS10
52.0929	-0.310995	CS10
52.1012	-0.310994	CS10
52.1096	-0.310993	CS10
52.1171	-0.310991	CS10
52.1257	-0.31099	CS10
52.1351	-0.310987	CS10
52.1424	-0.310985	CS10
52.1511	-0.310984	CS10
52.1602	-0.310982	CS10
52.1681	-0.310982	CS10
52.176	-0.310982	CS10
52.1848	-0.310983	CS10
52.1931	-0.310984	CS10
52.2006	-0.310986	CS10
52.2101	-0.310992	CS10
52.2179	-0.310995	CS10
52.2257	-0.310997	CS10
52.234	-0.310997	CS10
52.2426	-0.310997	CS10
52.2515	-0.310995	CS10
52.2595	-0.310993	CS10
52.2679	-0.31099	CS10
52.2765	-0.310986	CS10
52.2844	-0.310984	CS10
52.2932	-0.310983	CS10
52.301	-0.310983	CS10
52.3099	-0.310983	CS10
52.3173	-0.310984	CS10
52.326	-0.310986	CS10
52.3344	-0.310988	CS10
52.3424	-0.310989	CS10
52.3512	-0.31099	CS10
52.3601	-0.310991	CS10
52.3689	-0.310991	CS10
52.3762	-0.31099	CS10
52.3849	-0.310989	CS10
52.3929	-0.310988	CS10
52.401	-0.310987	CS10
52.4086	-0.310985	CS10
52.4178	-0.310984	CS10
52.4256	-0.310983	CS10
52.4349	-0.31098	CS10
52.443	-0.310976	CS10
52.4519	-0.310973	CS10
52.4598	-0.310971	CS10
52.467	-0.310969	CS10
52.4757	-0.310968	CS10
52.484	-0.310968	CS10
52.493	-0.310969	CS10
52.5007	-0.31097	CS10
52.5103	-0.310974	CS10
52.5178	-0.310975	CS10
52.5261	-0.310977	CS10
52.5349	-0.310977	CS10
52.5418	-0.310977	CS10
52.551	-0.310976	CS10
52.5592	-0.310976	CS10
52.567	-0.310975	CS10
52.5765	-0.310975	CS10
52.5855	-0.310976	CS10
52.5925	-0.310977	CS10
52.6012	-0.310977	CS10
52.6097	-0.310977	CS10
52.6179	-0.310977	CS10
52.6262	-0.310976	CS10
52.6346	-0.310975	CS10
52.6429	-0.310972	CS10
52.6517	-0.310969	CS10
52.6599	-0.310967	CS10
52.6678	-0.310967	CS10
52.6768	-0.310967	CS10
52.6837	-0.310967	CS10
52.6929	-0.310968	CS10
52.7013	-0.310969	CS10
52.7109	-0.31097	CS10
52.7183	-0.31097	CS10
52.7268	-0.310971	CS10
52.7355	-0.31097	CS10
52.7436	-0.310969	CS10
52.7515	-0.310968	CS10
52.7607	-0.310967	CS10
52.7685	-0.310967	CS10
52.7768	-0.310966	CS10
52.7846	-0.310966	CS10
52.7936	-0.310966	CS10
52.8015	-0.310966	CS10
52.8104	-0.310965	CS10
52.8186	-0.310965	CS10
52.8267	-0.310964	CS10
52.8352	-0.310963	CS10
52.843	-0.310963	CS10
52.8515	-0.310963	CS10
52.8599	-0.310964	CS10
52.869	-0.310965	CS10
52.8774	-0.310965	CS10
52.8843	-0.310966	CS10
52.8949	-0.310966	CS10
52.9013	-0.310967	CS10
52.91	-0.310967	CS10
52.9188	-0.310968	CS10
52.9269	-0.310967	CS10
52.9357	-0.310966	CS10
52.9437	-0.310964	CS10
52.9519	-0.310963	CS10
52.9607	-0.310961	CS10
52.9687	-0.31096	CS10
52.9765	-0.310959	CS10
52.9855	-0.310957	CS10
52.9943	-0.310955	CS10
53.0018	-0.310953	CS10
53.011	-0.310951	CS10
53.0193	-0.310951	CS10
53.028	-0.310951	CS10
53.0359	-0.310951	CS10
53.044	-0.310951	CS10
53.0515	-0.310953	CS10
53.0602	-0.310956	CS10
53.0687	-0.310961	CS10
53.0769	-0.310965	CS10
53.0858	-0.310968	CS10
53.0947	-0.31097	CS10
53.1022	-0.310972	CS10
53.1106	-0.310974	CS10
53.1191	-0.310974	CS10
53.1277	-0.310972	CS10
53.1353	-0.31097	CS10
53.1443	-0.310966	CS10
53.1527	-0.310964	CS10
53.1607	-0.310962	CS10
53.1692	-0.31096	CS10
53.1774	-0.310958	CS10
53.1857	-0.310957	CS10
53.1938	-0.310957	CS10
53.2023	-0.310957	CS10
53.2106	-0.310956	CS10
53.2196	-0.310956	CS10
53.227	-0.310955	CS10
53.2353	-0.310955	CS10
53.244	-0.310955	CS10
53.2523	-0.310957	CS10
53.2622	-0.310958	CS10
53.2687	-0.310959	CS10
53.2774	-0.31096	CS10
53.2857	-0.310961	CS10
53.2939	-0.310962	CS10
53.3026	-0.310963	CS10
53.3114	-0.310963	CS10
53.3192	-0.310963	CS10
53.3277	-0.310964	CS10
53.3365	-0.310964	CS10
53.3446	-0.310965	CS10
53.3531	-0.310966	CS10
53.3605	-0.310966	CS10
53.3693	-0.310967	CS10
53.3774	-0.310967	CS10
53.386	-0.310967	CS10
53.3936	-0.310967	CS10
53.4028	-0.310966	CS10
53.4113	-0.310965	CS10
53.419	-0.310964	CS10
53.4276	-0.310963	CS10
53.4355	-0.310962	CS10
53.4445	-0.310962	CS10
53.4523	-0.310961	CS10
53.461	-0.31096	CS10
53.4696	-0.31096	CS10
53.4779	-0.310961	CS10
53.4858	-0.310962	CS10
53.494	-0.310963	CS10
53.5032	-0.310963	CS10
53.5098	-0.310963	CS10
53.5193	-0.310964	CS10
53.528	-0.310965	CS10
53.5358	-0.310965	CS10
53.5441	-0.310965	CS10
53.5531	-0.310965	CS10
53.5613	-0.310966	CS10
53.5697	-0.310966	CS10
53.5781	-0.310966	CS10
53.5868	-0.310965	CS10
53.5943	-0.310965	CS10
53.6029	-0.310965	CS10
53.6116	-0.310965	CS10
53.6191	-0.310966	CS10
53.628	-0.310966	CS10
53.6371	-0.310966	CS10
53.6448	-0.310967	CS10
53.6527	-0.310968	CS10
53.6618	-0.31097	CS10
53.6689	-0.31097	CS10
53.6778	-0.31097	CS10
53.6858	-0.310971	CS10
53.6951	-0.310973	CS10
53.7031	-0.310974	CS10
53.7113	-0.310976	CS10
53.7193	-0.310976	CS10
53.7269	-0.310976	CS10
53.7365	-0.310976	CS10
53.7454	-0.310975	CS10
53.7529	-0.310974	CS10
53.7617	-0.310972	CS10
53.7691	-0.310971	CS10
53.7776	-0.31097	CS10
53.7857	-0.31097	CS10
53.7943	-0.31097	CS10
53.8035	-0.31097	CS10
53.812	-0.31097	CS10
53.8205	-0.310971	CS10
53.8282	-0.310971	CS10
53.8376	-0.31097	CS10
53.845	-0.310968	CS10
53.8534	-0.310967	CS10
53.8625	-0.310966	CS10
53.8702	-0.310965	CS10
53.8786	-0.310963	CS10
53.8868	-0.310962	CS10
53.8951	-0.310961	CS10
53.9031	-0.31096	CS10
53.9113	-0.31096	CS10
53.9197	-0.31096	CS10
53.9288	-0.31096	CS10
53.9371	-0.31096	CS10
53.9445	-0.31096	CS10
53.9536	-0.310961	CS10
53.9624	-0.310962	CS10
53.9693	-0.310962	CS10
53.978	-0.310963	CS10
53.9867	-0.310964	CS10
53.9958	-0.310963	CS10
54.0042	-0.310962	CS10
54.0126	-0.31096	CS10
54.0208	-0.310958	CS10
54.0283	-0.310956	CS10
54.0361	-0.310955	CS10
54.0445	-0.310955	CS10
54.0516	-0.310954	CS10
54.0606	-0.310954	CS10
54.0697	-0.310955	CS10
54.0784	-0.310957	CS10
54.0869	-0.310958	CS10
54.0948	-0.310959	CS10
54.1035	-0.310958	CS10
54.1122	-0.310957	CS10
54.1206	-0.310956	CS10
54.1296	-0.310955	CS10
54.1368	-0.310954	CS10
54.1453	-0.310953	CS10
54.1536	-0.310951	CS10
54.1621	-0.310951	CS10
54.1697	-0.31095	CS10
54.179	-0.31095	CS10
54.1869	-0.31095	CS10
54.1958	-0.310951	CS10
54.2037	-0.310951	CS10
54.2114	-0.310953	CS10
54.2194	-0.310955	CS10
54.2287	-0.310956	CS10
54.2366	-0.310956	CS10
54.2456	-0.310957	CS10
54.2542	-0.310956	CS10
54.262	-0.310955	CS10
54.2702	-0.310955	CS10
54.2781	-0.310953	CS10
54.2865	-0.310952	CS10
54.2955	-0.310951	CS10
54.3033	-0.310951	CS10
54.3111	-0.310951	CS10
54.32	-0.310951	CS10
54.3292	-0.310951	CS10
54.3368	-0.310951	CS10
54.3457	-0.310951	CS10
54.3533	-0.310951	CS10
54.3617	-0.310951	CS10
54.3702	-0.31095	CS10
54.3784	-0.310949	CS10
54.387	-0.310949	CS10
54.395	-0.310949	CS10
54.4033	-0.31095	CS10
54.4109	-0.310951	CS10
54.4203	-0.310952	CS10
54.4282	-0.310952	CS10
54.4365	-0.310951	CS10
54.4446	-0.31095	CS10
54.4542	-0.310949	CS10
54.4612	-0.310946	CS10
54.4708	-0.310944	CS10
54.4789	-0.310943	CS10
54.4878	-0.310942	CS10
54.4952	-0.310942	CS10
54.504	-0.310943	CS10
54.5117	-0.310942	CS10
54.5209	-0.310941	CS10
54.5287	-0.31094	CS10
54.5366	-0.310937	CS10
54.5454	-0.310935	CS10
54.5529	-0.310933	CS10
54.5624	-0.310933	CS10
54.5695	-0.310932	CS10
54.5785	-0.310931	CS10
54.5868	-0.310932	CS10
54.5945	-0.310932	CS10
54.6037	-0.310931	CS10
54.6123	-0.31093	CS10
54.6204	-0.31093	CS10
54.6299	-0.31093	CS10
54.6378	-0.31093	CS10
54.6461	-0.310931	CS10
54.6539	-0.310931	CS10
54.6625	-0.310931	CS10
54.6709	-0.310931	CS10
54.6787	-0.310929	CS10
54.6859	-0.310928	CS10
54.6945	-0.310925	CS10
54.7031	-0.310919	CS10
54.713	-0.310916	CS10
54.7208	-0.310913	CS10
54.7281	-0.310911	CS10
54.7368	-0.31091	CS10
54.7465	-0.31091	CS10
54.7535	-0.310911	CS10
54.7623	-0.310912	CS10
54.77	-0.310914	CS10
54.7784	-0.310915	CS10
54.7868	-0.310916	CS10
54.795	-0.310917	CS10
54.8037	-0.310918	CS10
54.8127	-0.310919	CS10
54.8215	-0.310918	CS10
54.8286	-0.310916	CS10
54.837	-0.310914	CS10
54.8462	-0.310912	CS10
54.854	-0.31091	CS10
54.8627	-0.310908	CS10
54.8696	-0.310906	CS10
54.879	-0.310904	CS10
54.8871	-0.310903	CS10
54.8961	-0.310901	CS10
54.904	-0.3109	CS10
54.9128	-0.310898	CS10
54.9201	-0.310897	CS10
54.9291	-0.310896	CS10
54.9371	-0.310896	CS10
54.9457	-0.310896	CS10
54.9541	-0.310896	CS10
54.9616	-0.310896	CS10
54.9714	-0.310896	CS10
54.9785	-0.310896	CS10
54.9872	-0.310895	CS10
54.9968	-0.310894	CS10
55.0047	-0.310892	CS10
55.0122	-0.310891	CS10
55.0212	-0.31089	CS10
55.0299	-0.310889	CS10
55.0384	-0.310889	CS10
55.0467	-0.310889	CS10
55.0547	-0.310888	CS10
55.063	-0.310888	CS10
55.0708	-0.310887	CS10
55.0797	-0.310886	CS10
55.088	-0.310886	CS10
55.0952	-0.310886	CS10
55.1038	-0.310886	CS10
55.113	-0.310885	CS10
55.1208	-0.310884	CS10
55.1281	-0.310884	CS10
55.1378	-0.310883	CS10
55.1458	-0.310882	CS10
55.1537	-0.310881	CS10
55.1624	-0.310881	CS10
55.1714	-0.310881	CS10
55.1785	-0.310883	CS10
55.1878	-0.310884	CS10
55.1958	-0.310886	CS10
55.206	-0.310886	CS10
55.214	-0.310886	CS10
55.2218	-0.310886	CS10
55.2301	-0.310885	CS10
55.2386	-0.310883	CS10
55.2472	-0.310877	CS10
55.2561	-0.310873	CS10
55.2631	-0.31087	CS10
55.2714	-0.310867	CS10
55.2801	-0.310865	CS10
55.2884	-0.310864	CS10
55.2959	-0.310864	CS10
55.3052	-0.310865	CS10
55.3134	-0.310865	CS10
55.3216	-0.310866	CS10
55.3297	-0.310866	CS10
55.3386	-0.310865	CS10
55.3462	-0.310864	CS10
55.3535	-0.310863	CS10
55.3625	-0.310862	CS10
55.3713	-0.31086	CS10
55.3798	-0.31086	CS10
55.388	-0.31086	CS10
55.397	-0.310859	CS10
55.4051	-0.310858	CS10
55.4138	-0.310858	CS10
55.4215	-0.310858	CS10
55.4304	-0.310857	CS10
55.4387	-0.310856	CS10
55.4462	-0.310856	CS10
55.4551	-0.310856	CS10
55.4635	-0.310856	CS10
55.4718	-0.310856	CS10
55.4798	-0.310857	CS10
55.4881	-0.310857	CS10
55.4963	-0.310857	CS10
55.5046	-0.310856	CS10
55.5143	-0.310855	CS10
55.5213	-0.310853	CS10
55.5305	-0.310852	CS10
55.5389	-0.31085	CS10
55.5472	-0.310848	CS10
55.5554	-0.310847	CS10
55.5627	-0.310845	CS10
55.572	-0.310844	CS10
55.5804	-0.310844	CS10
55.5883	-0.310844	CS10
55.5958	-0.310843	CS10
55.6056	-0.310842	CS10
55.6134	-0.310839	CS10
55.6226	-0.310838	CS10
55.631	-0.310837	CS10
55.6397	-0.310837	CS10
55.6472	-0.310836	CS10
55.6555	-0.310836	CS10
55.6639	-0.310835	CS10
55.6721	-0.310836	CS10
55.6808	-0.310836	CS10
55.6886	-0.310836	CS10
55.6961	-0.310836	CS10
55.7049	-0.310835	CS10
55.7127	-0.310834	CS10
55.7213	-0.310833	CS10
55.73	-0.310832	CS10
55.7389	-0.310831	CS10
55.7464	-0.31083	CS10
55.7554	-0.31083	CS10
55.7645	-0.310829	CS10
55.7727	-0.310828	CS10
55.7807	-0.310828	CS10
55.7884	-0.310827	CS10
55.7971	-0.310826	CS10
55.8052	-0.310825	CS10
55.8139	-0.310825	CS10
55.8228	-0.310825	CS10
55.831	-0.310825	CS10
55.8387	-0.310824	CS10
55.8472	-0.310824	CS10
55.8553	-0.310824	CS10
55.8636	-0.310823	CS10
55.8716	-0.310821	CS10
55.8805	-0.310819	CS10
55.8894	-0.310818	CS10
55.8973	-0.310818	CS10
55.9054	-0.310818	CS10
55.9136	-0.310818	CS10
55.9223	-0.310818	CS10
55.9305	-0.310818	CS10
55.9385	-0.310817	CS10
55.947	-0.310817	CS10
55.9557	-0.310816	CS10
55.9642	-0.310815	CS10
55.9724	-0.310814	CS10
55.9804	-0.310812	CS10
55.9892	-0.310811	CS10
55.9969	-0.310809	CS10
56.0055	-0.310807	CS10
56.0143	-0.310806	CS10
56.0226	-0.310806	CS10
56.0307	-0.310805	CS10
56.0396	-0.310804	CS10
56.0479	-0.310803	CS10
56.0567	-0.310802	CS10
56.0649	-0.310801	CS10
56.0734	-0.310801	CS10
56.0817	-0.310801	CS10
56.0903	-0.3108	CS10
56.0979	-0.3108	CS10
56.1057	-0.310799	CS10
56.1147	-0.310799	CS10
56.1231	-0.310798	CS10
56.1317	-0.310798	CS10
56.1391	-0.310797	CS10
56.1486	-0.310794	CS10
56.156	-0.310792	CS10
56.1639	-0.310788	CS10
56.1722	-0.310785	CS10
56.182	-0.310782	CS10
56.1904	-0.310779	CS10
56.1974	-0.310776	CS10
56.2055	-0.310774	CS10
56.2147	-0.310772	CS10
56.2228	-0.31077	CS10
56.2317	-0.310768	CS10
56.2381	-0.310765	CS10
56.2485	-0.310763	CS10
56.2558	-0.31076	CS10
56.2635	-0.310759	CS10
56.2722	-0.310757	CS10
56.2812	-0.310757	CS10
56.2893	-0.310757	CS10
56.2976	-0.310758	CS10
56.306	-0.310759	CS10
56.3145	-0.310761	CS10
56.323	-0.310762	CS10
56.3312	-0.310763	CS10
56.3402	-0.310763	CS10
56.348	-0.310764	CS10
56.3562	-0.310765	CS10
56.3643	-0.310765	CS10
56.3723	-0.310766	CS10
56.3811	-0.310765	CS10
56.3895	-0.310765	CS10
56.3978	-0.310764	CS10
56.4064	-0.310764	CS10
56.4143	-0.310763	CS10
56.4228	-0.310762	CS10
56.4312	-0.310762	CS10
56.4395	-0.310761	CS10
56.4475	-0.31076	CS10
56.4564	-0.31076	CS10
56.4642	-0.310759	CS10
56.4731	-0.310758	CS10
56.4813	-0.310757	CS10
56.4891	-0.310756	CS10
56.4981	-0.310755	CS10
56.5054	-0.310754	CS10
56.5142	-0.310752	CS10
56.5228	-0.310751	CS10
56.5317	-0.31075	CS10
56.5392	-0.310749	CS10
56.5477	-0.310747	CS10
56.5562	-0.310748	CS10
56.5646	-0.310748	CS10
56.5724	-0.310748	CS10
56.5804	-0.310748	CS10
56.5891	-0.310747	CS10
56.5977	-0.310746	CS10
56.6065	-0.310746	CS10
56.6145	-0.310746	CS10
56.6231	-0.310747	CS10
56.6317	-0.310746	CS10
56.6396	-0.310746	CS10
56.6483	-0.310746	CS10
56.6559	-0.310746	CS10
56.6642	-0.310746	CS10
56.6731	-0.310746	CS10
56.6812	-0.310746	CS10
56.6899	-0.310746	CS10
56.6991	-0.310745	CS10
56.7074	-0.310745	CS10
56.7153	-0.310745	CS10
56.7245	-0.310745	CS10
56.7321	-0.310744	CS10
56.74	-0.310743	CS10
56.7482	-0.310741	CS10
56.7568	-0.310738	CS10
56.7646	-0.310736	CS10
56.7729	-0.310734	CS10
56.7813	-0.310731	CS10
56.7903	-0.310729	CS10
56.7977	-0.310727	CS10
56.8073	-0.310726	CS10
56.8156	-0.310726	CS10
56.8232	-0.310726	CS10
56.8306	-0.310726	CS10
56.8401	-0.310726	CS10
56.8483	-0.310726	CS10
56.8563	-0.310725	CS10
56.8647	-0.310723	CS10
56.873	-0.31072	CS10
56.8823	-0.310718	CS10
56.8912	-0.310716	CS10
56.8989	-0.310714	CS10
56.907	-0.310714	CS10
56.9148	-0.310712	CS10
56.924	-0.310712	CS10
56.9317	-0.310712	CS10
56.9397	-0.310712	CS10
56.9482	-0.310712	CS10
56.9566	-0.310711	CS10
56.9647	-0.31071	CS10
56.973	-0.310708	CS10
56.9816	-0.310706	CS10
56.99	-0.310705	CS10
56.9979	-0.310704	CS10
57.0073	-0.310704	CS10
57.0154	-0.310702	CS10
57.0237	-0.310701	CS10
57.0322	-0.310699	CS10
57.0399	-0.310698	CS10
57.0484	-0.310697	CS10
57.0563	-0.310696	CS10
57.065	-0.310694	CS10
57.0737	-0.310692	CS10
57.082	-0.310691	CS10
57.0898	-0.310689	CS10
57.0986	-0.310689	CS10
57.1077	-0.31069	CS10
57.1158	-0.31069	CS10
57.1242	-0.31069	CS10
57.1322	-0.310692	CS10
57.1397	-0.310693	CS10
57.1484	-0.310693	CS10
57.1575	-0.310693	CS10
57.1659	-0.310691	CS10
57.1746	-0.310687	CS10
57.1821	-0.31068	CS10
57.1896	-0.310674	CS10
57.1984	-0.310671	CS10
57.2074	-0.310668	CS10
57.2158	-0.310666	CS10
57.2235	-0.310666	CS10
57.2317	-0.310666	CS10
57.2403	-0.310668	CS10
57.2491	-0.310671	CS10
57.2569	-0.310674	CS10
57.2661	-0.310676	CS10
57.2743	-0.310677	CS10
57.2819	-0.310678	CS10
57.2904	-0.310678	CS10
57.2984	-0.310679	CS10
57.307	-0.31068	CS10
57.3152	-0.310679	CS10
57.3244	-0.310677	CS10
57.3324	-0.310676	CS10
57.3409	-0.310673	CS10
57.3495	-0.31067	CS10
57.3575	-0.310664	CS10
57.3654	-0.31066	CS10
57.374	-0.310657	CS10
57.3805	-0.310655	CS10
57.3918	-0.310654	CS10
57.3999	-0.310653	CS10
57.4078	-0.310653	CS10
57.4165	-0.310653	CS10
57.4243	-0.310654	CS10
57.4321	-0.310653	CS10
57.4412	-0.310653	CS10
57.4486	-0.310653	CS10
57.457	-0.310653	CS10
57.4653	-0.310652	CS10
57.4741	-0.310651	CS10
57.4826	-0.310651	CS10
57.4909	-0.31065	CS10
57.4992	-0.31065	CS10
57.5067	-0.31065	CS10
57.5149	-0.31065	CS10
57.5234	-0.31065	CS10
57.5327	-0.310649	CS10
57.5402	-0.31065	CS10
57.5483	-0.31065	CS10
57.5578	-0.310649	CS10
57.5655	-0.310648	CS10
57.574	-0.310646	CS10
57.5834	-0.310645	CS10
57.5918	-0.310645	CS10
57.5996	-0.310645	CS10
57.6069	-0.310645	CS10
57.6147	-0.310644	CS10
57.6241	-0.310643	CS10
57.6326	-0.310643	CS10
57.641	-0.310642	CS10
57.6497	-0.310641	CS10
57.6583	-0.310638	CS10
57.6667	-0.310634	CS10
57.6748	-0.310631	CS10
57.6825	-0.310626	CS10
57.6916	-0.310622	CS10
57.6997	-0.310618	CS10
57.708	-0.310614	CS10
57.7171	-0.31061	CS10
57.7252	-0.310607	CS10
57.7331	-0.310604	CS10
57.7411	-0.310601	CS10
57.75	-0.310598	CS10
57.758	-0.310595	CS10
57.7661	-0.310593	CS10
57.775	-0.310589	CS10
57.782	-0.310586	CS10
57.7919	-0.310583	CS10
57.7988	-0.310582	CS10
57.8084	-0.31058	CS10
57.8166	-0.310579	CS10
57.8244	-0.310577	CS10
57.8337	-0.310575	CS10
57.841	-0.310573	CS10
57.849	-0.310571	CS10
57.8578	-0.310567	CS10
57.8647	-0.310563	CS10
57.8745	-0.310559	CS10
57.883	-0.310555	CS10
57.8903	-0.310551	CS10
57.8998	-0.310548	CS10
57.9081	-0.310547	CS10
57.9168	-0.310545	CS10
57.9257	-0.310543	CS10
57.9335	-0.310541	CS10
57.9416	-0.310539	CS10
57.9508	-0.310536	CS10
57.9575	-0.310534	CS10
57.9665	-0.310532	CS10
57.9744	-0.310529	CS10
57.9833	-0.310527	CS10
57.9909	-0.310526	CS10
57.9994	-0.310525	CS10
58.0082	-0.310523	CS10
58.0169	-0.310522	CS10
58.0246	-0.310519	CS10
58.0329	-0.310516	CS10
58.0409	-0.310513	CS10
58.0502	-0.310509	CS10
58.0581	-0.310505	CS10
58.0658	-0.310501	CS10
58.0739	-0.310497	CS10
58.0828	-0.310493	CS10
58.0915	-0.310491	CS10
58.0994	-0.310488	CS10
58.1078	-0.310485	CS10
58.1161	-0.310482	CS10
58.1247	-0.310477	CS10
58.1342	-0.31047	CS10
58.1427	-0.310454	CS10
58.1505	-0.31044	CS10
58.1586	-0.310434	CS10
58.1669	-0.310429	CS10
58.1757	-0.310425	CS10
58.184	-0.310422	CS10
58.192	-0.31042	CS10
58.1997	-0.31042	CS10
58.2085	-0.310419	CS10
58.2172	-0.310418	CS10
58.226	-0.310416	CS10
58.2343	-0.310413	CS10
58.2428	-0.310408	CS10
58.2503	-0.310405	CS10
58.2595	-0.3104	CS10
58.2675	-0.310394	CS10
58.2756	-0.31039	CS10
58.2841	-0.310385	CS10
58.2925	-0.310381	CS10
58.2996	-0.310376	CS10
58.3083	-0.310371	CS10
58.3177	-0.310367	CS10
58.3256	-0.310361	CS10
58.3348	-0.310354	CS10
58.3427	-0.310348	CS10
58.3516	-0.310344	CS10
58.3599	-0.310341	CS10
58.3673	-0.310338	CS10
58.3759	-0.310335	CS10
58.385	-0.310332	CS10
58.3926	-0.310327	CS10
58.4009	-0.310322	CS10
58.4085	-0.310316	CS10
58.4174	-0.310311	CS10
58.4254	-0.310305	CS10
58.4348	-0.310298	CS10
58.442	-0.310292	CS10
58.4511	-0.310287	CS10
58.459	-0.310282	CS10
58.4676	-0.310278	CS10
58.476	-0.310273	CS10
58.484	-0.310267	CS10
58.4915	-0.310258	CS10
58.5006	-0.310251	CS10
58.5084	-0.310246	CS10
58.5176	-0.310241	CS10
58.5259	-0.310237	CS10
58.5345	-0.310233	CS10
58.5427	-0.310229	CS10
58.551	-0.310225	CS10
58.5595	-0.310222	CS10
58.5681	-0.310219	CS10
58.5763	-0.310215	CS10
58.5856	-0.31021	CS10
58.5926	-0.310206	CS10
58.6011	-0.310202	CS10
58.6095	-0.310198	CS10
58.6182	-0.310195	CS10
58.6256	-0.310191	CS10
58.6353	-0.310186	CS10
58.6429	-0.310182	CS10
58.6512	-0.310176	CS10
58.6592	-0.310171	CS10
58.6683	-0.310167	CS10
58.6764	-0.310163	CS10
58.685	-0.310159	CS10
58.694	-0.310155	CS10
58.7019	-0.310152	CS10
58.7096	-0.310149	CS10
58.7178	-0.310147	CS10
20.0162	-0.0136513	CS100
20.0163	-0.0136518	CS100
20.0171	-0.0136523	CS100
20.0169	-0.013653	CS100
20.0169	-0.013653	CS100
20.0159	-0.0136529	CS100
20.0163	-0.0136531	CS100
20.0163	-0.0136533	CS100
20.0162	-0.0136537	CS100
20.0162	-0.013654	CS100
20.0162	-0.0136539	CS100
20.0171	-0.0136539	CS100
20.0169	-0.0136539	CS100
20.0174	-0.0136535	CS100
20.0173	-0.0136535	CS100
20.0173	-0.0136535	CS100
20.0178	-0.0136538	CS100
20.0174	-0.0136542	CS100
20.0177	-0.0136548	CS100
20.0183	-0.0136555	CS100
20.0184	-0.0136562	CS100
20.0186	-0.013657	CS100
20.0196	-0.0136576	CS100
20.0186	-0.0136588	CS100
20.0194	-0.0136601	CS100
20.0196	-0.0136615	CS100
20.0211	-0.0136629	CS100
20.0206	-0.0136644	CS100
20.0217	-0.0136662	CS100
20.0215	-0.0136676	CS100
20.0223	-0.0136688	CS100
20.0227	-0.0136692	CS100
20.0237	-0.0136695	CS100
20.025	-0.0136695	CS100
20.0242	-0.0136697	CS100
20.0249	-0.0136698	CS100
20.0264	-0.0136704	CS100
20.028	-0.0136712	CS100
20.0285	-0.0136721	CS100
20.0301	-0.0136736	CS100
20.0312	-0.0136748	CS100
20.0321	-0.0136757	CS100
20.034	-0.013676	CS100
20.0356	-0.013677	CS100
20.0362	-0.0136777	CS100
20.0382	-0.0136783	CS100
20.0394	-0.0136793	CS100
20.0408	-0.0136801	CS100
20.0433	-0.0136809	CS100
20.0449	-0.0136819	CS100
20.0475	-0.0136832	CS100
20.0492	-0.0136845	CS100
20.0511	-0.0136865	CS100
20.0528	-0.0136894	CS100
20.0545	-0.0136924	CS100
20.0567	-0.0136957	CS100
20.0596	-0.0136988	CS100
20.0612	-0.0137024	CS100
20.0648	-0.0137061	CS100
20.0661	-0.0137163	CS100
20.0692	-0.0137336	CS100
20.0725	-0.0137516	CS100
20.0752	-0.013771	CS100
20.0789	-0.0137955	CS100
20.0812	-0.0138364	CS100
20.0842	-0.0139057	CS100
20.0876	-0.0140131	CS100
20.0907	-0.0141234	CS100
20.0936	-0.0142502	CS100
20.0968	-0.0144078	CS100
20.1001	-0.0145746	CS100
20.104	-0.0147696	CS100
20.107	-0.015044	CS100
20.1117	-0.0153326	CS100
20.1154	-0.0156634	CS100
20.1187	-0.0159966	CS100
20.1219	-0.0163924	CS100
20.1266	-0.0167692	CS100
20.1302	-0.0171064	CS100
20.1341	-0.017489	CS100
20.1388	-0.0179559	CS100
20.1431	-0.0183489	CS100
20.1472	-0.0187722	CS100
20.1517	-0.0191681	CS100
20.1566	-0.0196255	CS100
20.1614	-0.0201098	CS100
20.1648	-0.0204817	CS100
20.1689	-0.0208428	CS100
20.1732	-0.0211651	CS100
20.1783	-0.0215619	CS100
20.1812	-0.0220465	CS100
20.1868	-0.0224833	CS100
20.1917	-0.0230246	CS100
20.1956	-0.0236018	CS100
20.2004	-0.0240852	CS100
20.2061	-0.024794	CS100
20.2105	-0.0253462	CS100
20.2164	-0.0258715	CS100
20.2218	-0.0264169	CS100
20.2262	-0.0270275	CS100
20.2319	-0.0276521	CS100
20.2365	-0.0282718	CS100
20.2407	-0.0288682	CS100
20.2466	-0.0294508	CS100
20.251	-0.0300521	CS100
20.2569	-0.0307246	CS100
20.2607	-0.0313238	CS100
20.2669	-0.0319568	CS100
20.2718	-0.0326214	CS100
20.2775	-0.033308	CS100
20.282	-0.0340642	CS100
20.2882	-0.0348407	CS100
20.2933	-0.0356184	CS100
20.2991	-0.0363693	CS100
20.3044	-0.0370694	CS100
20.3093	-0.0377563	CS100
20.3153	-0.0384945	CS100
20.3213	-0.0392788	CS100
20.3279	-0.0400613	CS100
20.3316	-0.0408356	CS100
20.3378	-0.0416238	CS100
20.3435	-0.042442	CS100
20.3498	-0.0432116	CS100
20.3554	-0.044127	CS100
20.3598	-0.0449209	CS100
20.3661	-0.0457914	CS100
20.3706	-0.0466685	CS100
20.3761	-0.0475595	CS100
20.3831	-0.0484729	CS100
20.3881	-0.0494707	CS100
20.3942	-0.0502941	CS100
20.3996	-0.0511215	CS100
20.4061	-0.0519053	CS100
20.411	-0.0527912	CS100
20.4172	-0.0536693	CS100
20.4226	-0.0544726	CS100
20.4281	-0.0554136	CS100
20.4337	-0.0561802	CS100
20.4389	-0.057092	CS100
20.4451	-0.0580427	CS100
20.4508	-0.0589084	CS100
20.4574	-0.0597982	CS100
20.4628	-0.0606859	CS100
20.4687	-0.061551	CS100
20.4751	-0.0624561	CS100
20.4807	-0.0634635	CS100
20.4859	-0.0643677	CS100
20.4923	-0.0653883	CS100
20.4979	-0.0663985	CS100
20.5037	-0.0673559	CS100
20.5097	-0.0682775	CS100
20.5157	-0.0692491	CS100
20.5223	-0.0701161	CS100
20.5276	-0.0710613	CS100
20.5339	-0.0719611	CS100
20.5393	-0.0728398	CS100
20.5458	-0.073763	CS100
20.5518	-0.0746415	CS100
20.5583	-0.0755666	CS100
20.5626	-0.0765013	CS100
20.5696	-0.077475	CS100
20.5753	-0.0783832	CS100
20.581	-0.079293	CS100
20.5876	-0.0801644	CS100
20.593	-0.0810654	CS100
20.5986	-0.0820006	CS100
20.6041	-0.0828563	CS100
20.6109	-0.0837358	CS100
20.6175	-0.0846591	CS100
20.6229	-0.0854779	CS100
20.6294	-0.0865195	CS100
20.6347	-0.0874073	CS100
20.6424	-0.0883341	CS100
20.6474	-0.0892806	CS100
20.6528	-0.0901362	CS100
20.6591	-0.0910511	CS100
20.6659	-0.09193	CS100
20.6721	-0.0928147	CS100
20.6775	-0.0937484	CS100
20.6842	-0.0946889	CS100
20.6903	-0.0955649	CS100
20.697	-0.0964398	CS100
20.7026	-0.097267	CS100
20.7094	-0.0981223	CS100
20.7154	-0.09901	CS100
20.7204	-0.0998664	CS100
20.7263	-0.100698	CS100
20.7322	-0.101503	CS100
20.7393	-0.102406	CS100
20.7445	-0.103295	CS100
20.7517	-0.104309	CS100
20.7576	-0.105201	CS100
20.7651	-0.106066	CS100
20.7701	-0.106816	CS100
20.777	-0.107665	CS100
20.783	-0.108636	CS100
20.7888	-0.109562	CS100
20.7948	-0.110482	CS100
20.8021	-0.111368	CS100
20.8091	-0.112091	CS100
20.8146	-0.112737	CS100
20.8202	-0.113662	CS100
20.827	-0.11445	CS100
20.8337	-0.115372	CS100
20.8387	-0.116116	CS100
20.8456	-0.116901	CS100
20.852	-0.11774	CS100
20.8583	-0.118524	CS100
20.8653	-0.119436	CS100
20.8725	-0.120428	CS100
20.8772	-0.12117	CS100
20.885	-0.121917	CS100
20.8909	-0.1227	CS100
20.8961	-0.123591	CS100
20.9035	-0.124504	CS100
20.9094	-0.125267	CS100
20.9156	-0.126028	CS100
20.9219	-0.126784	CS100
20.9296	-0.127502	CS100
20.9353	-0.128309	CS100
20.9414	-0.129176	CS100
20.9484	-0.12993	CS100
20.9547	-0.130775	CS100
20.9608	-0.131622	CS100
20.9683	-0.132375	CS100
20.9742	-0.133094	CS100
20.9805	-0.133812	CS100
20.9869	-0.134626	CS100
20.9938	-0.135271	CS100
21.0007	-0.135926	CS100
21.007	-0.136713	CS100
21.0132	-0.137476	CS100
21.0197	-0.138359	CS100
21.0262	-0.139226	CS100
21.0318	-0.140038	CS100
21.0395	-0.140725	CS100
21.0459	-0.141415	CS100
21.0524	-0.142274	CS100
21.0598	-0.143112	CS100
21.0666	-0.143852	CS100
21.0727	-0.144516	CS100
21.0789	-0.145227	CS100
21.0863	-0.145844	CS100
21.0927	-0.146537	CS100
21.0986	-0.147264	CS100
21.1052	-0.147897	CS100
21.1113	-0.148575	CS100
21.1175	-0.149202	CS100
21.1258	-0.149758	CS100
21.1318	-0.150566	CS100
21.1391	-0.151399	CS100
21.1465	-0.152236	CS100
21.1531	-0.152977	CS100
21.1599	-0.153701	CS100
21.1662	-0.154378	CS100
21.1727	-0.155087	CS100
21.18	-0.155633	CS100
21.1855	-0.156339	CS100
21.1925	-0.157039	CS100
21.1998	-0.157588	CS100
21.2059	-0.158357	CS100
21.2132	-0.15903	CS100
21.2207	-0.159782	CS100
21.2273	-0.160516	CS100
21.2339	-0.161329	CS100
21.2396	-0.162118	CS100
21.247	-0.162727	CS100
21.2533	-0.163289	CS100
21.2602	-0.163992	CS100
21.2667	-0.1646	CS100
21.2736	-0.165166	CS100
21.281	-0.165833	CS100
21.2881	-0.166494	CS100
21.2943	-0.167156	CS100
21.3008	-0.167701	CS100
21.3084	-0.168423	CS100
21.3148	-0.169227	CS100
21.3221	-0.169844	CS100
21.3288	-0.170609	CS100
21.3362	-0.171209	CS100
21.3426	-0.171705	CS100
21.3501	-0.172266	CS100
21.3563	-0.172805	CS100
21.363	-0.173598	CS100
21.3708	-0.174185	CS100
21.3778	-0.174702	CS100
21.3843	-0.175344	CS100
21.392	-0.17591	CS100
21.3987	-0.176539	CS100
21.4049	-0.177214	CS100
21.4133	-0.177766	CS100
21.4197	-0.178322	CS100
21.4266	-0.178984	CS100
21.4325	-0.179598	CS100
21.4404	-0.180331	CS100
21.4462	-0.180984	CS100
21.4539	-0.181548	CS100
21.4608	-0.182098	CS100
21.4666	-0.18257	CS100
21.4749	-0.183107	CS100
21.4811	-0.18371	CS100
21.4878	-0.184195	CS100
21.4956	-0.184723	CS100
21.5033	-0.18541	CS100
21.5092	-0.185982	CS100
21.5165	-0.186544	CS100
21.5245	-0.187174	CS100
21.5322	-0.187694	CS100
21.5384	-0.188266	CS100
21.5448	-0.188783	CS100
21.5524	-0.189355	CS100
21.5595	-0.189987	CS100
21.5661	-0.190545	CS100
21.5738	-0.191095	CS100
21.5799	-0.191737	CS100
21.5872	-0.192292	CS100
21.5954	-0.19284	CS100
21.6023	-0.193347	CS100
21.6099	-0.193872	CS100
21.6165	-0.194451	CS100
21.6237	-0.194898	CS100
21.6303	-0.195478	CS100
21.6377	-0.196004	CS100
21.6437	-0.196598	CS100
21.6515	-0.197053	CS100
21.6584	-0.197602	CS100
21.6669	-0.19809	CS100
21.6735	-0.198615	CS100
21.6817	-0.199052	CS100
21.6885	-0.19952	CS100
21.6957	-0.200097	CS100
21.7025	-0.200541	CS100
21.7099	-0.201157	CS100
21.7167	-0.201697	CS100
21.7229	-0.202124	CS100
21.7316	-0.202572	CS100
21.7379	-0.203064	CS100
21.7452	-0.203475	CS100
21.7524	-0.203904	CS100
21.7591	-0.204403	CS100
21.7665	-0.204836	CS100
21.7736	-0.205358	CS100
21.7812	-0.205985	CS100
21.7892	-0.206666	CS100
21.7958	-0.207194	CS100
21.8033	-0.207637	CS100
21.811	-0.208146	CS100
21.8178	-0.208769	CS100
21.8256	-0.209328	CS100
21.832	-0.209843	CS100
21.8403	-0.210329	CS100
21.8468	-0.210568	CS100
21.8548	-0.210986	CS100
21.861	-0.211271	CS100
21.87	-0.211801	CS100
21.8772	-0.212209	CS100
21.8842	-0.212652	CS100
21.8905	-0.213192	CS100
21.8988	-0.213534	CS100
21.9049	-0.213947	CS100
21.9116	-0.214514	CS100
21.9203	-0.21508	CS100
21.9271	-0.215531	CS100
21.9361	-0.215998	CS100
21.9423	-0.216426	CS100
21.9494	-0.216773	CS100
21.9566	-0.217255	CS100
21.9648	-0.21785	CS100
21.9709	-0.218315	CS100
21.9795	-0.218549	CS100
21.9858	-0.218915	CS100
21.9927	-0.219338	CS100
22.0014	-0.219785	CS100
22.0083	-0.220149	CS100
22.0153	-0.220537	CS100
22.0233	-0.220898	CS100
22.0304	-0.221383	CS100
22.0386	-0.221864	CS100
22.0455	-0.222416	CS100
22.0524	-0.22286	CS100
22.0594	-0.223083	CS100
22.0676	-0.223537	CS100
22.0747	-0.223921	CS100
22.0823	-0.224444	CS100
22.089	-0.224862	CS100
22.0966	-0.225274	CS100
22.1049	-0.225677	CS100
22.1117	-0.226012	CS100
22.1185	-0.226418	CS100
22.1278	-0.226766	CS100
22.1351	-0.227204	CS100
22.1418	-0.227587	CS100
22.149	-0.228031	CS100
22.1579	-0.228374	CS100
22.1648	-0.228743	CS100
22.1705	-0.229043	CS100
22.1788	-0.229407	CS100
22.1858	-0.229958	CS100
22.194	-0.230365	CS100
22.202	-0.2308	CS100
22.2085	-0.23116	CS100
22.2153	-0.231541	CS100
22.2241	-0.23184	CS100
22.23	-0.23223	CS100
22.2385	-0.232594	CS100
22.2467	-0.232812	CS100
22.2537	-0.23304	CS100
22.2611	-0.233433	CS100
22.2685	-0.233949	CS100
22.2763	-0.23431	CS100
22.2839	-0.234723	CS100
22.2921	-0.235262	CS100
22.2999	-0.235746	CS100
22.3072	-0.236162	CS100
22.3141	-0.236556	CS100
22.3217	-0.236859	CS100
22.3291	-0.237144	CS100
22.3374	-0.237473	CS100
22.3451	-0.237845	CS100
22.3517	-0.238222	CS100
22.3593	-0.238522	CS100
22.3659	-0.238717	CS100
22.3744	-0.238945	CS100
22.3818	-0.239237	CS100
22.3896	-0.239528	CS100
22.3972	-0.239889	CS100
22.405	-0.240358	CS100
22.4131	-0.240666	CS100
22.421	-0.240998	CS100
22.4276	-0.24139	CS100
22.4355	-0.241782	CS100
22.4434	-0.242185	CS100
22.4508	-0.242526	CS100
22.4591	-0.242794	CS100
22.4658	-0.243033	CS100
22.4744	-0.243406	CS100
22.4809	-0.243846	CS100
22.4885	-0.244212	CS100
22.4967	-0.244516	CS100
22.5045	-0.244916	CS100
22.5122	-0.245199	CS100
22.5193	-0.245486	CS100
22.5271	-0.245813	CS100
22.5349	-0.246148	CS100
22.5429	-0.246391	CS100
22.5488	-0.246598	CS100
22.5568	-0.246926	CS100
22.5648	-0.247208	CS100
22.5728	-0.247424	CS100
22.5797	-0.247676	CS100
22.5874	-0.247963	CS100
22.5956	-0.248348	CS100
22.6031	-0.248617	CS100
22.611	-0.248868	CS100
22.6188	-0.249228	CS100
22.6266	-0.24956	CS100
22.6344	-0.249804	CS100
22.6414	-0.250179	CS100
22.6494	-0.250585	CS100
22.6567	-0.250895	CS100
22.665	-0.251226	CS100
22.6725	-0.251644	CS100
22.6797	-0.252004	CS100
22.687	-0.25226	CS100
22.6953	-0.252551	CS100
22.7038	-0.252812	CS100
22.7109	-0.252963	CS100
22.7194	-0.253143	CS100
22.7266	-0.253398	CS100
22.7349	-0.2536	CS100
22.7419	-0.253753	CS100
22.7494	-0.253969	CS100
22.7586	-0.254363	CS100
22.7658	-0.25474	CS100
22.7737	-0.255064	CS100
22.7812	-0.255388	CS100
22.7891	-0.25575	CS100
22.7956	-0.256172	CS100
22.8037	-0.256463	CS100
22.8111	-0.256687	CS100
22.8192	-0.256808	CS100
22.8263	-0.256919	CS100
22.8341	-0.257102	CS100
22.8421	-0.25737	CS100
22.8513	-0.257597	CS100
22.8582	-0.257908	CS100
22.8657	-0.2582	CS100
22.8738	-0.258474	CS100
22.8826	-0.25884	CS100
22.8891	-0.258966	CS100
22.8963	-0.25925	CS100
22.9053	-0.259411	CS100
22.9115	-0.259578	CS100
22.921	-0.259787	CS100
22.9273	-0.260015	CS100
22.9362	-0.260299	CS100
22.944	-0.260679	CS100
22.9526	-0.261061	CS100
22.9598	-0.261346	CS100
22.9672	-0.261582	CS100
22.9751	-0.261769	CS100
22.9821	-0.262065	CS100
22.9902	-0.262272	CS100
22.9981	-0.262484	CS100
23.0066	-0.262693	CS100
23.0134	-0.26289	CS100
23.0214	-0.263191	CS100
23.0294	-0.263422	CS100
23.0384	-0.263743	CS100
23.0464	-0.263959	CS100
23.0539	-0.26417	CS100
23.0609	-0.26446	CS100
23.068	-0.264642	CS100
23.0763	-0.264995	CS100
23.0839	-0.265231	CS100
23.0911	-0.26534	CS100
23.0998	-0.265561	CS100
23.1071	-0.265847	CS100
23.1153	-0.266092	CS100
23.1229	-0.266339	CS100
23.1324	-0.266536	CS100
23.1396	-0.266646	CS100
23.1478	-0.266913	CS100
23.1548	-0.267038	CS100
23.1633	-0.267196	CS100
23.1707	-0.267337	CS100
23.1781	-0.267458	CS100
23.1856	-0.267497	CS100
23.1944	-0.267708	CS100
23.2013	-0.268104	CS100
23.2106	-0.268299	CS100
23.2172	-0.268509	CS100
23.2247	-0.268806	CS100
23.2333	-0.269079	CS100
23.2414	-0.269459	CS100
23.2492	-0.269702	CS100
23.2568	-0.270057	CS100
23.2639	-0.270281	CS100
23.2725	-0.270468	CS100
23.2816	-0.270636	CS100
23.2883	-0.270841	CS100
23.2963	-0.270914	CS100
23.3044	-0.270954	CS100
23.3114	-0.271095	CS100
23.3198	-0.271358	CS100
23.3278	-0.271649	CS100
23.3349	-0.27182	CS100
23.3438	-0.272059	CS100
23.3517	-0.272243	CS100
23.36	-0.272455	CS100
23.3677	-0.272671	CS100
23.3748	-0.272915	CS100
23.3838	-0.27307	CS100
23.3904	-0.273244	CS100
23.3983	-0.273391	CS100
23.4065	-0.273533	CS100
23.4138	-0.273778	CS100
23.4221	-0.2739	CS100
23.4295	-0.27392	CS100
23.4383	-0.274012	CS100
23.4457	-0.274241	CS100
23.453	-0.274459	CS100
23.4613	-0.274502	CS100
23.4697	-0.274728	CS100
23.4782	-0.275085	CS100
23.4859	-0.275337	CS100
23.4941	-0.275479	CS100
23.5014	-0.275573	CS100
23.5102	-0.275831	CS100
23.5176	-0.276018	CS100
23.5255	-0.276256	CS100
23.5336	-0.276499	CS100
23.5409	-0.276564	CS100
23.5487	-0.276655	CS100
23.5575	-0.276905	CS100
23.5653	-0.277207	CS100
23.5729	-0.277491	CS100
23.5814	-0.277552	CS100
23.5888	-0.277741	CS100
23.5967	-0.277911	CS100
23.6049	-0.278034	CS100
23.6132	-0.278174	CS100
23.6206	-0.278358	CS100
23.6295	-0.278387	CS100
23.6372	-0.278374	CS100
23.6442	-0.278424	CS100
23.6533	-0.27855	CS100
23.6609	-0.278709	CS100
23.6684	-0.278952	CS100
23.6771	-0.279208	CS100
23.6848	-0.279494	CS100
23.692	-0.279813	CS100
23.7002	-0.279996	CS100
23.7086	-0.280256	CS100
23.7166	-0.280555	CS100
23.7251	-0.280764	CS100
23.7326	-0.280839	CS100
23.74	-0.280898	CS100
23.7484	-0.280997	CS100
23.7563	-0.281114	CS100
23.7653	-0.281171	CS100
23.7728	-0.281268	CS100
23.7808	-0.281395	CS100
23.7882	-0.281511	CS100
23.7965	-0.281574	CS100
23.8049	-0.281683	CS100
23.813	-0.281765	CS100
23.8215	-0.281858	CS100
23.8292	-0.282008	CS100
23.8356	-0.282146	CS100
23.8444	-0.282423	CS100
23.8527	-0.282706	CS100
23.8604	-0.282893	CS100
23.8687	-0.283062	CS100
23.8768	-0.283192	CS100
23.8834	-0.283316	CS100
23.8922	-0.283657	CS100
23.9003	-0.283725	CS100
23.9097	-0.283812	CS100
23.9177	-0.283884	CS100
23.9251	-0.283955	CS100
23.9331	-0.284097	CS100
23.9408	-0.284342	CS100
23.9482	-0.284598	CS100
23.9573	-0.284671	CS100
23.9648	-0.284757	CS100
23.9726	-0.284847	CS100
23.9804	-0.285097	CS100
23.9889	-0.285251	CS100
23.9975	-0.285391	CS100
24.0057	-0.28551	CS100
24.0138	-0.285535	CS100
24.0218	-0.285636	CS100
24.0294	-0.285707	CS100
24.0378	-0.285837	CS100
24.0457	-0.285991	CS100
24.0541	-0.286158	CS100
24.0621	-0.286319	CS100
24.0702	-0.28657	CS100
24.078	-0.286784	CS100
24.0866	-0.286898	CS100
24.0945	-0.287076	CS100
24.1016	-0.287135	CS100
24.1095	-0.287212	CS100
24.1171	-0.287237	CS100
24.1256	-0.28726	CS100
24.1339	-0.287274	CS100
24.1422	-0.287347	CS100
24.1504	-0.287418	CS100
24.1583	-0.287497	CS100
24.1667	-0.287606	CS100
24.1747	-0.287753	CS100
24.1838	-0.287966	CS100
24.1909	-0.288203	CS100
24.1984	-0.288422	CS100
24.2058	-0.288629	CS100
24.2152	-0.288824	CS100
24.223	-0.288943	CS100
24.2302	-0.289129	CS100
24.2392	-0.289291	CS100
24.247	-0.289383	CS100
24.2553	-0.289445	CS100
24.2631	-0.289538	CS100
24.2709	-0.289631	CS100
24.2785	-0.289767	CS100
24.2871	-0.289857	CS100
24.2956	-0.28996	CS100
24.3031	-0.290025	CS100
24.3117	-0.290085	CS100
24.3199	-0.290175	CS100
24.3273	-0.290268	CS100
24.3367	-0.290413	CS100
24.3444	-0.290477	CS100
24.3529	-0.290609	CS100
24.3603	-0.290777	CS100
24.3688	-0.290888	CS100
24.3766	-0.291	CS100
24.3846	-0.291081	CS100
24.3922	-0.291222	CS100
24.4015	-0.291392	CS100
24.409	-0.291556	CS100
24.4163	-0.291708	CS100
24.425	-0.291827	CS100
24.4331	-0.291892	CS100
24.4417	-0.291905	CS100
24.4499	-0.291929	CS100
24.4577	-0.29197	CS100
24.4661	-0.291992	CS100
24.474	-0.292006	CS100
24.4825	-0.292023	CS100
24.4897	-0.292051	CS100
24.4981	-0.292105	CS100
24.5061	-0.292241	CS100
24.515	-0.292396	CS100
24.5226	-0.292522	CS100
24.5304	-0.292678	CS100
24.5385	-0.292841	CS100
24.5466	-0.293017	CS100
24.5542	-0.293191	CS100
24.5622	-0.293359	CS100
24.5706	-0.293491	CS100
24.5789	-0.293594	CS100
24.5872	-0.293657	CS100
24.5958	-0.293766	CS100
24.6043	-0.293898	CS100
24.6118	-0.294039	CS100
24.6196	-0.29413	CS100
24.6279	-0.29426	CS100
24.6358	-0.294356	CS100
24.6444	-0.294419	CS100
24.653	-0.294458	CS100
24.6602	-0.294467	CS100
24.6687	-0.294477	CS100
24.6766	-0.294496	CS100
24.6856	-0.294508	CS100
24.6937	-0.294548	CS100
24.7017	-0.294634	CS100
24.7099	-0.294729	CS100
24.7183	-0.294963	CS100
24.7263	-0.295162	CS100
24.7342	-0.295327	CS100
24.7418	-0.295517	CS100
24.7499	-0.295674	CS100
24.7585	-0.295808	CS100
24.7661	-0.295903	CS100
24.7754	-0.296008	CS100
24.7823	-0.29611	CS100
24.7908	-0.296212	CS100
24.7989	-0.29629	CS100
24.8074	-0.296352	CS100
24.816	-0.296388	CS100
24.8246	-0.296409	CS100
24.8322	-0.296445	CS100
24.8402	-0.296498	CS100
24.8487	-0.296531	CS100
24.8568	-0.296573	CS100
24.8639	-0.296619	CS100
24.8725	-0.296663	CS100
24.8807	-0.296719	CS100
24.8886	-0.296787	CS100
24.8967	-0.296877	CS100
24.9049	-0.296975	CS100
24.9137	-0.297074	CS100
24.9217	-0.297154	CS100
24.9298	-0.297269	CS100
24.9373	-0.297396	CS100
24.9454	-0.29756	CS100
24.9549	-0.29771	CS100
24.9617	-0.297796	CS100
24.9711	-0.297877	CS100
24.9785	-0.297939	CS100
24.9876	-0.297995	CS100
24.9946	-0.298033	CS100
25.0023	-0.298059	CS100
25.0121	-0.298094	CS100
25.0188	-0.29812	CS100
25.0283	-0.298154	CS100
25.0358	-0.298213	CS100
25.0443	-0.298291	CS100
25.0516	-0.298368	CS100
25.0601	-0.298502	CS100
25.0673	-0.298695	CS100
25.0771	-0.298836	CS100
25.084	-0.298935	CS100
25.0915	-0.299	CS100
25.1004	-0.299053	CS100
25.1094	-0.299074	CS100
25.1168	-0.299102	CS100
25.1261	-0.299127	CS100
25.1332	-0.299145	CS100
25.1419	-0.29917	CS100
25.1503	-0.299211	CS100
25.1584	-0.299266	CS100
25.1659	-0.299304	CS100
25.1745	-0.299346	CS100
25.1831	-0.299381	CS100
25.1908	-0.299428	CS100
25.1999	-0.299471	CS100
25.208	-0.299554	CS100
25.2152	-0.299606	CS100
25.2239	-0.299675	CS100
25.2311	-0.299756	CS100
25.2402	-0.299849	CS100
25.2481	-0.299933	CS100
25.2566	-0.300018	CS100
25.2656	-0.300077	CS100
25.2728	-0.300123	CS100
25.2809	-0.300157	CS100
25.2902	-0.300208	CS100
25.2975	-0.300294	CS100
25.3057	-0.300365	CS100
25.3143	-0.300442	CS100
25.3227	-0.300537	CS100
25.33	-0.300635	CS100
25.3379	-0.300742	CS100
25.3467	-0.300861	CS100
25.355	-0.300926	CS100
25.363	-0.300984	CS100
25.371	-0.301025	CS100
25.3799	-0.301068	CS100
25.387	-0.301143	CS100
25.3965	-0.301222	CS100
25.404	-0.301321	CS100
25.4119	-0.301405	CS100
25.4201	-0.301482	CS100
25.4298	-0.301558	CS100
25.4382	-0.301646	CS100
25.4458	-0.301711	CS100
25.453	-0.301772	CS100
25.4616	-0.301833	CS100
25.4698	-0.301932	CS100
25.4789	-0.302016	CS100
25.4866	-0.302088	CS100
25.4942	-0.302159	CS100
25.5024	-0.302222	CS100
25.5113	-0.302262	CS100
25.5193	-0.302283	CS100
25.5277	-0.302287	CS100
25.5354	-0.302298	CS100
25.5439	-0.302309	CS100
25.551	-0.302327	CS100
25.5593	-0.302358	CS100
25.5677	-0.302391	CS100
25.5762	-0.302442	CS100
25.5847	-0.30253	CS100
25.593	-0.302625	CS100
25.6015	-0.302734	CS100
25.6091	-0.302806	CS100
25.618	-0.302853	CS100
25.6273	-0.302897	CS100
25.6339	-0.302935	CS100
25.6429	-0.302958	CS100
25.6507	-0.302983	CS100
25.6583	-0.303007	CS100
25.6671	-0.303024	CS100
25.6742	-0.303051	CS100
25.6829	-0.303079	CS100
25.6908	-0.303111	CS100
25.6988	-0.30314	CS100
25.7077	-0.30317	CS100
25.7165	-0.303209	CS100
25.7244	-0.303292	CS100
25.7319	-0.303383	CS100
25.7405	-0.303478	CS100
25.7494	-0.303583	CS100
25.7574	-0.303683	CS100
25.7656	-0.303759	CS100
25.7742	-0.303824	CS100
25.7818	-0.303855	CS100
25.7908	-0.303868	CS100
25.7985	-0.303873	CS100
25.8072	-0.303881	CS100
25.8148	-0.303906	CS100
25.8234	-0.303929	CS100
25.8305	-0.303956	CS100
25.8396	-0.303984	CS100
25.8476	-0.304024	CS100
25.8564	-0.304056	CS100
25.8639	-0.304102	CS100
25.8731	-0.30415	CS100
25.8816	-0.304175	CS100
25.8892	-0.304197	CS100
25.8977	-0.30423	CS100
25.9058	-0.304267	CS100
25.9143	-0.304297	CS100
25.9215	-0.304327	CS100
25.9305	-0.304348	CS100
25.9383	-0.30437	CS100
25.9457	-0.304416	CS100
25.9546	-0.30446	CS100
25.9629	-0.304519	CS100
25.9715	-0.304572	CS100
25.9802	-0.304616	CS100
25.9885	-0.304665	CS100
25.9968	-0.304716	CS100
26.0047	-0.30476	CS100
26.0138	-0.304806	CS100
26.0219	-0.304844	CS100
26.0282	-0.304883	CS100
26.0379	-0.304927	CS100
26.0447	-0.304978	CS100
26.0539	-0.305035	CS100
26.0623	-0.305097	CS100
26.0702	-0.305162	CS100
26.0781	-0.305243	CS100
26.0859	-0.305304	CS100
26.0943	-0.305346	CS100
26.1041	-0.305386	CS100
26.1119	-0.305416	CS100
26.1199	-0.305434	CS100
26.1285	-0.305444	CS100
26.1357	-0.305459	CS100
26.1446	-0.305474	CS100
26.153	-0.305494	CS100
26.1616	-0.305516	CS100
26.1701	-0.305553	CS100
26.1779	-0.305586	CS100
26.1852	-0.305622	CS100
26.1935	-0.305663	CS100
26.2019	-0.305709	CS100
26.2108	-0.305756	CS100
26.2195	-0.305784	CS100
26.2285	-0.305818	CS100
26.2355	-0.305854	CS100
26.2439	-0.305888	CS100
26.2517	-0.305916	CS100
26.2598	-0.305942	CS100
26.2681	-0.305958	CS100
26.2766	-0.30597	CS100
26.2843	-0.305991	CS100
26.2927	-0.306023	CS100
26.3014	-0.30609	CS100
26.3096	-0.306143	CS100
26.318	-0.306193	CS100
26.3263	-0.306245	CS100
26.3355	-0.306301	CS100
26.3427	-0.306356	CS100
26.3516	-0.306412	CS100
26.3598	-0.306442	CS100
26.3672	-0.306455	CS100
26.3762	-0.306475	CS100
26.3839	-0.306499	CS100
26.3922	-0.306537	CS100
26.4007	-0.306564	CS100
26.4092	-0.306596	CS100
26.4173	-0.306616	CS100
26.4255	-0.306643	CS100
26.4335	-0.306681	CS100
26.4415	-0.306736	CS100
26.4495	-0.30681	CS100
26.457	-0.306862	CS100
26.4662	-0.306895	CS100
26.474	-0.306923	CS100
26.4829	-0.306948	CS100
26.4913	-0.306965	CS100
26.5	-0.306984	CS100
26.5073	-0.306992	CS100
26.5169	-0.306998	CS100
26.5249	-0.307004	CS100
26.5323	-0.307011	CS100
26.5405	-0.307025	CS100
26.5488	-0.307045	CS100
26.5584	-0.307065	CS100
26.5656	-0.307088	CS100
26.5742	-0.307114	CS100
26.582	-0.307157	CS100
26.5903	-0.30721	CS100
26.5987	-0.307282	CS100
26.6071	-0.30734	CS100
26.6148	-0.307392	CS100
26.6234	-0.307434	CS100
26.632	-0.307475	CS100
26.6403	-0.307518	CS100
26.6487	-0.307553	CS100
26.6568	-0.3076	CS100
26.6643	-0.307636	CS100
26.6738	-0.307662	CS100
26.6816	-0.30768	CS100
26.69	-0.307697	CS100
26.6986	-0.307717	CS100
26.7062	-0.307732	CS100
26.7153	-0.307745	CS100
26.7231	-0.307762	CS100
26.7311	-0.307782	CS100
26.7394	-0.307801	CS100
26.7479	-0.30783	CS100
26.7565	-0.30785	CS100
26.765	-0.307861	CS100
26.7723	-0.307876	CS100
26.7803	-0.307896	CS100
26.7888	-0.307916	CS100
26.797	-0.307949	CS100
26.8053	-0.307982	CS100
26.8138	-0.308023	CS100
26.8217	-0.308073	CS100
26.8301	-0.308115	CS100
26.8391	-0.30817	CS100
26.8471	-0.308214	CS100
26.855	-0.308236	CS100
26.8643	-0.308246	CS100
26.8726	-0.308257	CS100
26.8808	-0.308263	CS100
26.8885	-0.308268	CS100
26.8961	-0.308273	CS100
26.9051	-0.308279	CS100
26.913	-0.308288	CS100
26.9221	-0.308295	CS100
26.9303	-0.308318	CS100
26.9383	-0.308352	CS100
26.9469	-0.308394	CS100
26.9532	-0.308444	CS100
26.9625	-0.308482	CS100
26.9706	-0.308506	CS100
26.9791	-0.308514	CS100
26.9866	-0.308531	CS100
26.9957	-0.308547	CS100
27.0038	-0.308561	CS100
27.012	-0.308569	CS100
27.0209	-0.30858	CS100
27.0292	-0.308608	CS100
27.0375	-0.30865	CS100
27.0458	-0.308717	CS100
27.0541	-0.308777	CS100
27.0632	-0.308834	CS100
27.0708	-0.30887	CS100
27.0798	-0.308897	CS100
27.0866	-0.308923	CS100
27.0956	-0.308944	CS100
27.1037	-0.308953	CS100
27.1126	-0.308968	CS100
27.1203	-0.308974	CS100
27.1289	-0.308981	CS100
27.1374	-0.308997	CS100
27.1458	-0.309016	CS100
27.1534	-0.309053	CS100
27.1613	-0.309101	CS100
27.1704	-0.309135	CS100
27.1773	-0.309174	CS100
27.1871	-0.309205	CS100
27.1951	-0.309228	CS100
27.2036	-0.309242	CS100
27.2111	-0.30925	CS100
27.22	-0.30926	CS100
27.2285	-0.30927	CS100
27.2366	-0.309286	CS100
27.2448	-0.309297	CS100
27.2531	-0.309309	CS100
27.2622	-0.30932	CS100
27.2701	-0.309333	CS100
27.2788	-0.309348	CS100
27.2867	-0.30936	CS100
27.2951	-0.309367	CS100
27.3029	-0.309374	CS100
27.312	-0.30938	CS100
27.3191	-0.309387	CS100
27.3277	-0.309393	CS100
27.3362	-0.309399	CS100
27.3463	-0.309405	CS100
27.3532	-0.309412	CS100
27.363	-0.309427	CS100
27.3696	-0.309465	CS100
27.3782	-0.309493	CS100
27.3865	-0.309531	CS100
27.3948	-0.30958	CS100
27.4027	-0.309621	CS100
27.4112	-0.30966	CS100
27.4199	-0.309686	CS100
27.4273	-0.30972	CS100
27.4357	-0.309742	CS100
27.4444	-0.30977	CS100
27.4529	-0.309791	CS100
27.461	-0.309811	CS100
27.469	-0.309818	CS100
27.4769	-0.309825	CS100
27.4863	-0.309832	CS100
27.4937	-0.309838	CS100
27.5017	-0.309847	CS100
27.5102	-0.309857	CS100
27.5189	-0.309872	CS100
27.5275	-0.309892	CS100
27.5362	-0.309925	CS100
27.5443	-0.309951	CS100
27.5529	-0.309973	CS100
27.5604	-0.310002	CS100
27.5695	-0.310017	CS100
27.5784	-0.310026	CS100
27.5852	-0.310036	CS100
27.5952	-0.310043	CS100
27.6028	-0.310054	CS100
27.6105	-0.310065	CS100
27.6187	-0.310074	CS100
27.6266	-0.310082	CS100
27.6349	-0.310092	CS100
27.6435	-0.310105	CS100
27.651	-0.310118	CS100
27.6591	-0.310131	CS100
27.6678	-0.310139	CS100
27.676	-0.310146	CS100
27.6842	-0.310153	CS100
27.6925	-0.310164	CS100
27.701	-0.310177	CS100
27.7095	-0.310185	CS100
27.718	-0.310194	CS100
27.7269	-0.310204	CS100
27.7341	-0.310222	CS100
27.7434	-0.310245	CS100
27.7514	-0.310275	CS100
27.7594	-0.310303	CS100
27.7678	-0.310317	CS100
27.7758	-0.310326	CS100
27.7844	-0.310334	CS100
27.7933	-0.310342	CS100
27.8006	-0.310349	CS100
27.8086	-0.310365	CS100
27.8169	-0.310373	CS100
27.8255	-0.310383	CS100
27.8336	-0.310391	CS100
27.8422	-0.310398	CS100
27.85	-0.310406	CS100
27.8604	-0.310413	CS100
27.8682	-0.310421	CS100
27.8767	-0.310429	CS100
27.8846	-0.310447	CS100
27.8931	-0.310468	CS100
27.9018	-0.310496	CS100
27.9088	-0.310542	CS100
27.9178	-0.310599	CS100
27.9252	-0.310651	CS100
27.9337	-0.310679	CS100
27.9423	-0.310692	CS100
27.9497	-0.3107	CS100
27.9593	-0.310709	CS100
27.9677	-0.310722	CS100
27.9754	-0.310736	CS100
27.9846	-0.310744	CS100
27.9922	-0.310757	CS100
28.0008	-0.310769	CS100
28.0084	-0.310776	CS100
28.0177	-0.310782	CS100
28.0258	-0.310791	CS100
28.0333	-0.310798	CS100
28.0422	-0.310806	CS100
28.0512	-0.310814	CS100
28.0582	-0.310822	CS100
28.0679	-0.31083	CS100
28.0753	-0.310852	CS100
28.0832	-0.310876	CS100
28.0922	-0.31092	CS100
28.101	-0.310957	CS100
28.1098	-0.311002	CS100
28.1174	-0.311065	CS100
28.1255	-0.311104	CS100
28.1337	-0.311119	CS100
28.1418	-0.311129	CS100
28.1495	-0.311143	CS100
28.1593	-0.311158	CS100
28.1671	-0.311165	CS100
28.1744	-0.311178	CS100
28.1827	-0.311189	CS100
28.1922	-0.311196	CS100
28.1998	-0.311203	CS100
28.2082	-0.31121	CS100
28.2162	-0.311217	CS100
28.2252	-0.311223	CS100
28.2338	-0.311231	CS100
28.2416	-0.311238	CS100
28.251	-0.311245	CS100
28.2583	-0.311252	CS100
28.2673	-0.311259	CS100
28.2749	-0.311267	CS100
28.283	-0.311276	CS100
28.2916	-0.311293	CS100
28.3001	-0.311311	CS100
28.3082	-0.31132	CS100
28.3165	-0.311328	CS100
28.324	-0.311337	CS100
28.3334	-0.311345	CS100
28.3412	-0.311353	CS100
28.3492	-0.311361	CS100
28.3586	-0.311369	CS100
28.3663	-0.311377	CS100
28.3747	-0.311385	CS100
28.3825	-0.311397	CS100
28.3912	-0.311421	CS100
28.3995	-0.311443	CS100
28.4079	-0.311471	CS100
28.4156	-0.311497	CS100
28.4252	-0.311516	CS100
28.4329	-0.311524	CS100
28.4415	-0.311535	CS100
28.4492	-0.311543	CS100
28.4568	-0.311549	CS100
28.4654	-0.311555	CS100
28.474	-0.311561	CS100
28.4828	-0.311567	CS100
28.4911	-0.311574	CS100
28.4993	-0.311582	CS100
28.5079	-0.311589	CS100
28.5151	-0.311597	CS100
28.5239	-0.311611	CS100
28.5324	-0.31162	CS100
28.541	-0.31163	CS100
28.5495	-0.311639	CS100
28.5573	-0.311648	CS100
28.5652	-0.311656	CS100
28.5739	-0.311664	CS100
28.5824	-0.311669	CS100
28.5903	-0.311675	CS100
28.5985	-0.311681	CS100
28.6072	-0.311686	CS100
28.6155	-0.311692	CS100
28.6248	-0.311699	CS100
28.632	-0.311707	CS100
28.6408	-0.311714	CS100
28.6495	-0.31173	CS100
28.6574	-0.311759	CS100
28.6661	-0.311768	CS100
28.6746	-0.311777	CS100
28.6823	-0.311785	CS100
28.6913	-0.311793	CS100
28.6986	-0.311801	CS100
28.7074	-0.311809	CS100
28.7166	-0.311819	CS100
28.7247	-0.311832	CS100
28.7325	-0.311847	CS100
28.7408	-0.31187	CS100
28.7491	-0.311907	CS100
28.7568	-0.31193	CS100
28.7654	-0.311967	CS100
28.7733	-0.311998	CS100
28.7821	-0.312008	CS100
28.7905	-0.312015	CS100
28.7983	-0.312022	CS100
28.8067	-0.31203	CS100
28.8151	-0.312037	CS100
28.8242	-0.312044	CS100
28.8319	-0.312051	CS100
28.8402	-0.312058	CS100
28.8491	-0.312065	CS100
28.8579	-0.312072	CS100
28.8661	-0.312079	CS100
28.8743	-0.312086	CS100
28.883	-0.312091	CS100
28.8899	-0.312095	CS100
28.8986	-0.3121	CS100
28.9061	-0.312105	CS100
28.9148	-0.312111	CS100
28.9232	-0.312117	CS100
28.9316	-0.312124	CS100
28.9398	-0.312131	CS100
28.9484	-0.312139	CS100
28.9566	-0.312147	CS100
28.9646	-0.312154	CS100
28.9741	-0.312163	CS100
28.9822	-0.312171	CS100
28.9904	-0.312182	CS100
28.999	-0.31221	CS100
29.0064	-0.312244	CS100
29.0147	-0.312273	CS100
29.0237	-0.312288	CS100
29.0307	-0.312299	CS100
29.0395	-0.312308	CS100
29.0481	-0.312314	CS100
29.0569	-0.31232	CS100
29.0638	-0.312325	CS100
29.0739	-0.312331	CS100
29.0815	-0.312336	CS100
29.0898	-0.312342	CS100
29.0989	-0.312349	CS100
29.1067	-0.312356	CS100
29.1152	-0.312363	CS100
29.1223	-0.31237	CS100
29.1314	-0.312376	CS100
29.1394	-0.312383	CS100
29.1473	-0.312389	CS100
29.1563	-0.312396	CS100
29.1649	-0.312403	CS100
29.1725	-0.31241	CS100
29.1809	-0.312418	CS100
29.1892	-0.312425	CS100
29.1979	-0.312432	CS100
29.2064	-0.312441	CS100
29.2143	-0.312449	CS100
29.2228	-0.312457	CS100
29.2316	-0.312465	CS100
29.2396	-0.312475	CS100
29.2478	-0.312483	CS100
29.2563	-0.31249	CS100
29.2646	-0.312497	CS100
29.2728	-0.312504	CS100
29.2827	-0.312512	CS100
29.2902	-0.312519	CS100
29.2977	-0.312527	CS100
29.3063	-0.312534	CS100
29.315	-0.312541	CS100
29.3228	-0.312548	CS100
29.3317	-0.312556	CS100
29.3394	-0.312563	CS100
29.3477	-0.31257	CS100
29.3567	-0.312577	CS100
29.3657	-0.312585	CS100
29.3731	-0.312594	CS100
29.3817	-0.312606	CS100
29.3899	-0.312618	CS100
29.3982	-0.312627	CS100
29.4067	-0.312635	CS100
29.4144	-0.312643	CS100
29.4235	-0.31265	CS100
29.4316	-0.312657	CS100
29.4405	-0.312665	CS100
29.4483	-0.312672	CS100
29.4559	-0.312679	CS100
29.4653	-0.312686	CS100
29.4736	-0.312691	CS100
29.4814	-0.312699	CS100
29.4897	-0.312706	CS100
29.4982	-0.312713	CS100
29.5066	-0.31272	CS100
29.5144	-0.312727	CS100
29.5231	-0.312736	CS100
29.5308	-0.312744	CS100
29.539	-0.312753	CS100
29.548	-0.31276	CS100
29.5561	-0.312767	CS100
29.5653	-0.312774	CS100
29.5729	-0.312781	CS100
29.5813	-0.312788	CS100
29.5898	-0.312796	CS100
29.5993	-0.312802	CS100
29.6067	-0.312809	CS100
29.6151	-0.312816	CS100
29.6233	-0.312824	CS100
29.6321	-0.312832	CS100
29.6396	-0.31284	CS100
29.647	-0.312849	CS100
29.6559	-0.312857	CS100
29.6649	-0.312866	CS100
29.6726	-0.312874	CS100
29.6819	-0.312882	CS100
29.6909	-0.312891	CS100
29.6985	-0.3129	CS100
29.7067	-0.312907	CS100
29.7143	-0.312914	CS100
29.7234	-0.312921	CS100
29.7315	-0.312929	CS100
29.7398	-0.312937	CS100
29.7481	-0.312947	CS100
29.7559	-0.312956	CS100
29.7647	-0.312965	CS100
29.7727	-0.312973	CS100
29.7823	-0.31298	CS100
29.7903	-0.312988	CS100
29.7986	-0.312995	CS100
29.8079	-0.313002	CS100
29.8153	-0.313008	CS100
29.8238	-0.313015	CS100
29.8327	-0.313022	CS100
29.839	-0.313029	CS100
29.8483	-0.313037	CS100
29.8562	-0.313044	CS100
29.8655	-0.313051	CS100
29.8733	-0.313056	CS100
29.8815	-0.313062	CS100
29.8902	-0.313068	CS100
29.8987	-0.313074	CS100
29.9066	-0.313081	CS100
29.9154	-0.313088	CS100
29.9223	-0.313095	CS100
29.931	-0.313103	CS100
29.9395	-0.313114	CS100
29.9481	-0.313122	CS100
29.9556	-0.31313	CS100
29.9641	-0.313137	CS100
29.973	-0.313144	CS100
29.9819	-0.313151	CS100
29.9896	-0.313157	CS100
29.9985	-0.313164	CS100
30.0074	-0.31317	CS100
30.0146	-0.313177	CS100
30.0237	-0.313183	CS100
30.0304	-0.313191	CS100
30.04	-0.313198	CS100
30.0488	-0.31321	CS100
30.0569	-0.313218	CS100
30.0652	-0.313227	CS100
30.0741	-0.313236	CS100
30.0822	-0.313243	CS100
30.0905	-0.313249	CS100
30.0983	-0.313254	CS100
30.107	-0.31326	CS100
30.1152	-0.313265	CS100
30.1229	-0.313271	CS100
30.1313	-0.313277	CS100
30.1404	-0.313286	CS100
30.1482	-0.313297	CS100
30.1558	-0.313307	CS100
30.1649	-0.313319	CS100
30.1736	-0.313327	CS100
30.1812	-0.313335	CS100
30.1896	-0.313341	CS100
30.1984	-0.313346	CS100
30.2072	-0.313352	CS100
30.2156	-0.313357	CS100
30.2242	-0.313363	CS100
30.2325	-0.313369	CS100
30.2395	-0.313375	CS100
30.2484	-0.313381	CS100
30.2558	-0.313387	CS100
30.2655	-0.313393	CS100
30.2735	-0.313399	CS100
30.2822	-0.313406	CS100
30.2892	-0.313412	CS100
30.2976	-0.313421	CS100
30.3058	-0.313434	CS100
30.3148	-0.313459	CS100
30.3229	-0.313476	CS100
30.3309	-0.313484	CS100
30.3398	-0.313492	CS100
30.3479	-0.313498	CS100
30.3555	-0.313504	CS100
30.3641	-0.313508	CS100
30.3721	-0.313512	CS100
30.381	-0.313515	CS100
30.3885	-0.31352	CS100
30.3975	-0.313524	CS100
30.4057	-0.31353	CS100
30.4157	-0.313536	CS100
30.424	-0.313542	CS100
30.431	-0.313547	CS100
30.4398	-0.313552	CS100
30.4476	-0.313557	CS100
30.457	-0.313562	CS100
30.4648	-0.313567	CS100
30.4732	-0.313573	CS100
30.481	-0.313579	CS100
30.4899	-0.313584	CS100
30.4977	-0.31359	CS100
30.5057	-0.313597	CS100
30.5146	-0.313604	CS100
30.5222	-0.31361	CS100
30.5316	-0.313615	CS100
30.5397	-0.313621	CS100
30.5467	-0.313628	CS100
30.556	-0.313634	CS100
30.5633	-0.313641	CS100
30.5725	-0.313647	CS100
30.5811	-0.313652	CS100
30.5893	-0.313658	CS100
30.5983	-0.313664	CS100
30.6054	-0.31367	CS100
30.6147	-0.313677	CS100
30.622	-0.313684	CS100
30.6301	-0.31369	CS100
30.6392	-0.313695	CS100
30.647	-0.313701	CS100
30.6557	-0.313706	CS100
30.6641	-0.313712	CS100
30.6726	-0.313717	CS100
30.6809	-0.313722	CS100
30.6899	-0.313727	CS100
30.6972	-0.313732	CS100
30.7063	-0.313738	CS100
30.7136	-0.313744	CS100
30.722	-0.313749	CS100
30.7301	-0.313754	CS100
30.738	-0.313759	CS100
30.747	-0.313763	CS100
30.7556	-0.313767	CS100
30.7634	-0.313771	CS100
30.7729	-0.313775	CS100
30.7807	-0.313779	CS100
30.7893	-0.313783	CS100
30.7978	-0.313786	CS100
30.8061	-0.313789	CS100
30.8151	-0.313793	CS100
30.8227	-0.313797	CS100
30.8308	-0.313801	CS100
30.839	-0.313806	CS100
30.8478	-0.313811	CS100
30.8557	-0.313816	CS100
30.8639	-0.313822	CS100
30.8719	-0.31383	CS100
30.8814	-0.313836	CS100
30.8896	-0.313841	CS100
30.8976	-0.313847	CS100
30.9057	-0.313851	CS100
30.9147	-0.313854	CS100
30.9218	-0.313857	CS100
30.9308	-0.313861	CS100
30.9388	-0.313864	CS100
30.9478	-0.313867	CS100
30.9563	-0.313871	CS100
30.9641	-0.313875	CS100
30.9731	-0.31388	CS100
30.9821	-0.313883	CS100
30.989	-0.313888	CS100
30.9978	-0.313893	CS100
31.0058	-0.313897	CS100
31.0145	-0.313903	CS100
31.0231	-0.313909	CS100
31.0308	-0.313915	CS100
31.0389	-0.31392	CS100
31.0476	-0.313926	CS100
31.0563	-0.313931	CS100
31.0644	-0.313935	CS100
31.0733	-0.313939	CS100
31.0806	-0.313942	CS100
31.089	-0.313945	CS100
31.0969	-0.313948	CS100
31.1066	-0.313952	CS100
31.115	-0.313957	CS100
31.1221	-0.313962	CS100
31.1299	-0.313966	CS100
31.1391	-0.313972	CS100
31.1475	-0.313978	CS100
31.1557	-0.313984	CS100
31.1644	-0.31399	CS100
31.1725	-0.313996	CS100
31.1814	-0.314001	CS100
31.1895	-0.314007	CS100
31.198	-0.314013	CS100
31.2061	-0.31402	CS100
31.2141	-0.314025	CS100
31.2229	-0.314029	CS100
31.232	-0.314034	CS100
31.2393	-0.314038	CS100
31.2486	-0.314042	CS100
31.2563	-0.314045	CS100
31.2641	-0.314049	CS100
31.2726	-0.314052	CS100
31.2807	-0.314054	CS100
31.2888	-0.314057	CS100
31.2975	-0.31406	CS100
31.3063	-0.314063	CS100
31.3141	-0.314066	CS100
31.3224	-0.31407	CS100
31.3316	-0.314075	CS100
31.3399	-0.31408	CS100
31.3485	-0.314085	CS100
31.3566	-0.314091	CS100
31.3657	-0.314097	CS100
31.373	-0.314102	CS100
31.3828	-0.314106	CS100
31.3905	-0.31411	CS100
31.3983	-0.314113	CS100
31.4069	-0.314117	CS100
31.4149	-0.31412	CS100
31.4235	-0.314124	CS100
31.4315	-0.314128	CS100
31.4395	-0.314133	CS100
31.4487	-0.314137	CS100
31.4562	-0.314141	CS100
31.4643	-0.314146	CS100
31.4732	-0.314151	CS100
31.4828	-0.314155	CS100
31.4906	-0.314159	CS100
31.4989	-0.314163	CS100
31.5076	-0.314167	CS100
31.5161	-0.31417	CS100
31.5236	-0.314174	CS100
31.5313	-0.314178	CS100
31.54	-0.314182	CS100
31.5483	-0.314187	CS100
31.5574	-0.314193	CS100
31.5642	-0.314198	CS100
31.5733	-0.314202	CS100
31.5814	-0.314207	CS100
31.59	-0.31421	CS100
31.5984	-0.314213	CS100
31.6071	-0.314216	CS100
31.6146	-0.314218	CS100
31.6233	-0.31422	CS100
31.6315	-0.314224	CS100
31.6394	-0.314229	CS100
31.6482	-0.314235	CS100
31.6556	-0.314243	CS100
31.6653	-0.314249	CS100
31.6732	-0.314255	CS100
31.6817	-0.31426	CS100
31.6899	-0.314264	CS100
31.6982	-0.314268	CS100
31.7066	-0.314269	CS100
31.715	-0.314271	CS100
31.7238	-0.314274	CS100
31.7322	-0.314278	CS100
31.7404	-0.314283	CS100
31.7485	-0.314292	CS100
31.7563	-0.314306	CS100
31.7658	-0.314311	CS100
31.7735	-0.314319	CS100
31.7816	-0.314325	CS100
31.7902	-0.31433	CS100
31.7992	-0.314334	CS100
31.8065	-0.314338	CS100
31.8151	-0.314341	CS100
31.8242	-0.314346	CS100
31.8318	-0.314352	CS100
31.84	-0.314358	CS100
31.8479	-0.314364	CS100
31.8564	-0.31437	CS100
31.8642	-0.314375	CS100
31.873	-0.31438	CS100
31.8812	-0.314383	CS100
31.8905	-0.314384	CS100
31.8988	-0.314386	CS100
31.9073	-0.314387	CS100
31.9161	-0.314388	CS100
31.9245	-0.31439	CS100
31.9319	-0.314392	CS100
31.9405	-0.314395	CS100
31.9487	-0.314399	CS100
31.9579	-0.314403	CS100
31.9651	-0.314407	CS100
31.973	-0.314411	CS100
31.9818	-0.314416	CS100
31.9907	-0.31442	CS100
31.9985	-0.314425	CS100
32.0069	-0.314431	CS100
32.0156	-0.314435	CS100
32.0233	-0.31444	CS100
32.0321	-0.314445	CS100
32.0402	-0.314449	CS100
32.0485	-0.314453	CS100
32.0575	-0.314456	CS100
32.0653	-0.314459	CS100
32.0734	-0.314463	CS100
32.082	-0.314466	CS100
32.0909	-0.314469	CS100
32.0986	-0.314473	CS100
32.1065	-0.314477	CS100
32.1163	-0.314482	CS100
32.1229	-0.314486	CS100
32.1318	-0.31449	CS100
32.1403	-0.314493	CS100
32.1491	-0.314496	CS100
32.1573	-0.314499	CS100
32.1654	-0.314502	CS100
32.1732	-0.314505	CS100
32.1821	-0.314508	CS100
32.1893	-0.314512	CS100
32.1979	-0.314515	CS100
32.2073	-0.314518	CS100
32.216	-0.314521	CS100
32.2245	-0.314524	CS100
32.2325	-0.314527	CS100
32.2406	-0.314531	CS100
32.2487	-0.314535	CS100
32.2568	-0.31454	CS100
32.2656	-0.314545	CS100
32.2738	-0.314549	CS100
32.281	-0.314552	CS100
32.2905	-0.314555	CS100
32.2991	-0.314557	CS100
32.3064	-0.314559	CS100
32.315	-0.31456	CS100
32.3231	-0.314562	CS100
32.3323	-0.314564	CS100
32.3401	-0.314567	CS100
32.3479	-0.31457	CS100
32.3567	-0.314573	CS100
32.3656	-0.314575	CS100
32.373	-0.314578	CS100
32.3821	-0.314581	CS100
32.3909	-0.314584	CS100
32.398	-0.314588	CS100
32.4065	-0.314592	CS100
32.4147	-0.314596	CS100
32.4238	-0.314601	CS100
32.4324	-0.314609	CS100
32.44	-0.314614	CS100
32.4489	-0.314618	CS100
32.4578	-0.314622	CS100
32.4652	-0.314625	CS100
32.4747	-0.314626	CS100
32.4828	-0.314628	CS100
32.4902	-0.31463	CS100
32.498	-0.314633	CS100
32.5071	-0.314634	CS100
32.5157	-0.314636	CS100
32.5243	-0.31464	CS100
32.5322	-0.314643	CS100
32.5401	-0.314648	CS100
32.5489	-0.314652	CS100
32.5568	-0.314657	CS100
32.5646	-0.314661	CS100
32.5743	-0.314667	CS100
32.583	-0.314673	CS100
32.5905	-0.314678	CS100
32.5999	-0.314682	CS100
32.6083	-0.314686	CS100
32.6164	-0.314689	CS100
32.6245	-0.314692	CS100
32.6333	-0.314694	CS100
32.6418	-0.314696	CS100
32.6488	-0.314698	CS100
32.6578	-0.314699	CS100
32.6655	-0.314702	CS100
32.6739	-0.314705	CS100
32.682	-0.31471	CS100
32.6904	-0.314715	CS100
32.6982	-0.31472	CS100
32.7079	-0.314726	CS100
32.7151	-0.314731	CS100
32.7247	-0.314735	CS100
32.7338	-0.314739	CS100
32.7408	-0.314743	CS100
32.7502	-0.314746	CS100
32.7586	-0.314747	CS100
32.7656	-0.314749	CS100
32.7739	-0.314752	CS100
32.7838	-0.314755	CS100
32.7909	-0.314758	CS100
32.7995	-0.314762	CS100
32.8076	-0.314766	CS100
32.8163	-0.314771	CS100
32.8244	-0.314776	CS100
32.8313	-0.314781	CS100
32.842	-0.314787	CS100
32.8496	-0.314792	CS100
32.8582	-0.314796	CS100
32.8666	-0.314799	CS100
32.8748	-0.314802	CS100
32.883	-0.314805	CS100
32.8899	-0.314807	CS100
32.8992	-0.314809	CS100
32.9086	-0.314811	CS100
32.9169	-0.314813	CS100
32.9255	-0.314817	CS100
32.933	-0.314821	CS100
32.941	-0.314825	CS100
32.9503	-0.314828	CS100
32.9576	-0.314832	CS100
32.9669	-0.314836	CS100
32.975	-0.314839	CS100
32.9828	-0.314843	CS100
32.9918	-0.314846	CS100
33.0006	-0.314849	CS100
33.0089	-0.314852	CS100
33.0169	-0.314856	CS100
33.0243	-0.314859	CS100
33.0334	-0.314862	CS100
33.0418	-0.314865	CS100
33.0498	-0.31487	CS100
33.0583	-0.314875	CS100
33.0673	-0.31488	CS100
33.0746	-0.314885	CS100
33.0823	-0.314891	CS100
33.0919	-0.314902	CS100
33.0999	-0.314908	CS100
33.1088	-0.314913	CS100
33.1168	-0.314918	CS100
33.1253	-0.314924	CS100
33.1343	-0.314928	CS100
33.1423	-0.314931	CS100
33.1499	-0.314933	CS100
33.159	-0.314935	CS100
33.1662	-0.314937	CS100
33.1755	-0.314938	CS100
33.1828	-0.314941	CS100
33.1917	-0.314943	CS100
33.1997	-0.314946	CS100
33.2082	-0.314949	CS100
33.2175	-0.314953	CS100
33.2259	-0.314959	CS100
33.2336	-0.314964	CS100
33.2423	-0.31497	CS100
33.2502	-0.314975	CS100
33.2596	-0.31498	CS100
33.2673	-0.314984	CS100
33.2753	-0.314988	CS100
33.284	-0.314991	CS100
33.2917	-0.314995	CS100
33.3004	-0.314998	CS100
33.3092	-0.315001	CS100
33.3183	-0.315005	CS100
33.3258	-0.315009	CS100
33.3331	-0.315012	CS100
33.3421	-0.315015	CS100
33.3502	-0.315018	CS100
33.3582	-0.315019	CS100
33.3663	-0.31502	CS100
33.3755	-0.315022	CS100
33.3831	-0.315024	CS100
33.3919	-0.315028	CS100
33.4009	-0.315031	CS100
33.4081	-0.315036	CS100
33.4167	-0.31504	CS100
33.4261	-0.315043	CS100
33.4341	-0.315047	CS100
33.4424	-0.31505	CS100
33.4502	-0.315054	CS100
33.4588	-0.315057	CS100
33.4666	-0.315061	CS100
33.4746	-0.315066	CS100
33.4821	-0.315071	CS100
33.4918	-0.315077	CS100
33.5002	-0.315084	CS100
33.5072	-0.315091	CS100
33.5161	-0.315096	CS100
33.5258	-0.3151	CS100
33.5335	-0.315104	CS100
33.5414	-0.315108	CS100
33.5498	-0.315113	CS100
33.5579	-0.315117	CS100
33.5676	-0.315121	CS100
33.5755	-0.315126	CS100
33.5835	-0.31513	CS100
33.5924	-0.315134	CS100
33.5995	-0.315139	CS100
33.6077	-0.315142	CS100
33.616	-0.315145	CS100
33.6261	-0.315147	CS100
33.6336	-0.315149	CS100
33.6413	-0.315151	CS100
33.6493	-0.315153	CS100
33.6582	-0.315156	CS100
33.6668	-0.315159	CS100
33.6753	-0.315162	CS100
33.683	-0.315164	CS100
33.6918	-0.315168	CS100
33.7002	-0.315172	CS100
33.7083	-0.315176	CS100
33.7166	-0.315179	CS100
33.7246	-0.315181	CS100
33.7327	-0.315183	CS100
33.7412	-0.315185	CS100
33.7494	-0.315187	CS100
33.7584	-0.315189	CS100
33.767	-0.315191	CS100
33.7745	-0.315192	CS100
33.7835	-0.315194	CS100
33.7922	-0.315196	CS100
33.8005	-0.315199	CS100
33.808	-0.315203	CS100
33.8167	-0.315208	CS100
33.8252	-0.315212	CS100
33.8343	-0.315216	CS100
33.8424	-0.315219	CS100
33.8495	-0.315222	CS100
33.8584	-0.315225	CS100
33.8678	-0.315228	CS100
33.8753	-0.315231	CS100
33.8835	-0.315233	CS100
33.892	-0.315236	CS100
33.9009	-0.31524	CS100
33.9081	-0.315244	CS100
33.9155	-0.315247	CS100
33.9257	-0.315251	CS100
33.9332	-0.315253	CS100
33.9424	-0.315256	CS100
33.9504	-0.315257	CS100
33.9581	-0.315259	CS100
33.9662	-0.315258	CS100
33.9751	-0.315258	CS100
33.983	-0.315258	CS100
33.9911	-0.315259	CS100
33.9996	-0.315261	CS100
34.0081	-0.315263	CS100
34.0158	-0.315265	CS100
34.025	-0.315268	CS100
34.0331	-0.315271	CS100
34.0415	-0.315274	CS100
34.0498	-0.315277	CS100
34.0587	-0.315279	CS100
34.0662	-0.315282	CS100
34.0757	-0.315285	CS100
34.084	-0.315288	CS100
34.0917	-0.31529	CS100
34.0999	-0.315292	CS100
34.1081	-0.315293	CS100
34.1164	-0.315295	CS100
34.1239	-0.315296	CS100
34.1329	-0.315297	CS100
34.1413	-0.315299	CS100
34.1491	-0.315301	CS100
34.1581	-0.315304	CS100
34.1665	-0.315308	CS100
34.175	-0.315311	CS100
34.1828	-0.315313	CS100
34.1926	-0.315316	CS100
34.2012	-0.315319	CS100
34.2083	-0.31532	CS100
34.2167	-0.315321	CS100
34.2246	-0.315323	CS100
34.2331	-0.315325	CS100
34.2403	-0.315327	CS100
34.2503	-0.31533	CS100
34.2576	-0.315332	CS100
34.2672	-0.315335	CS100
34.2755	-0.315338	CS100
34.2836	-0.315341	CS100
34.2917	-0.315343	CS100
34.3001	-0.315346	CS100
34.3089	-0.315348	CS100
34.3164	-0.315349	CS100
34.3256	-0.31535	CS100
34.3335	-0.315351	CS100
34.3417	-0.315352	CS100
34.3507	-0.315351	CS100
34.358	-0.315352	CS100
34.3665	-0.315353	CS100
34.3757	-0.315356	CS100
34.3842	-0.315359	CS100
34.3927	-0.315363	CS100
34.4005	-0.315368	CS100
34.4096	-0.315372	CS100
34.4167	-0.315374	CS100
34.4255	-0.315375	CS100
34.4329	-0.315377	CS100
34.4419	-0.315376	CS100
34.4501	-0.315377	CS100
34.4584	-0.315379	CS100
34.4665	-0.315382	CS100
34.4744	-0.315386	CS100
34.4833	-0.315394	CS100
34.4916	-0.315407	CS100
34.4999	-0.315422	CS100
34.5072	-0.31543	CS100
34.5153	-0.315438	CS100
34.5237	-0.315443	CS100
34.533	-0.315447	CS100
34.5424	-0.31545	CS100
34.55	-0.315453	CS100
34.558	-0.315455	CS100
34.5666	-0.315457	CS100
34.5748	-0.315457	CS100
34.5838	-0.315458	CS100
34.5921	-0.315459	CS100
34.5998	-0.31546	CS100
34.6079	-0.315461	CS100
34.6169	-0.315463	CS100
34.6248	-0.315464	CS100
34.6345	-0.315466	CS100
34.6412	-0.315468	CS100
34.6496	-0.31547	CS100
34.6583	-0.315473	CS100
34.6665	-0.315475	CS100
34.6751	-0.315479	CS100
34.6839	-0.315485	CS100
34.6928	-0.315489	CS100
34.7	-0.315494	CS100
34.7079	-0.315498	CS100
34.717	-0.315501	CS100
34.7259	-0.315503	CS100
34.7334	-0.315505	CS100
34.741	-0.315506	CS100
34.7506	-0.315507	CS100
34.7585	-0.315507	CS100
34.7665	-0.315508	CS100
34.7746	-0.315509	CS100
34.7828	-0.315512	CS100
34.7914	-0.315514	CS100
34.7993	-0.315517	CS100
34.8077	-0.31552	CS100
34.8165	-0.315524	CS100
34.8246	-0.315529	CS100
34.8327	-0.315532	CS100
34.8417	-0.315536	CS100
34.8506	-0.31554	CS100
34.8591	-0.315544	CS100
34.8664	-0.315547	CS100
34.8751	-0.315549	CS100
34.8832	-0.315551	CS100
34.8916	-0.315551	CS100
34.8993	-0.315552	CS100
34.9077	-0.315552	CS100
34.9167	-0.315554	CS100
34.9249	-0.315555	CS100
34.9331	-0.315558	CS100
34.9416	-0.31556	CS100
34.9499	-0.315563	CS100
34.958	-0.315567	CS100
34.9668	-0.31557	CS100
34.9741	-0.315572	CS100
34.9824	-0.315575	CS100
34.9907	-0.315577	CS100
34.9992	-0.31558	CS100
35.0087	-0.315582	CS100
35.0168	-0.315584	CS100
35.0255	-0.315586	CS100
35.0337	-0.315589	CS100
35.0419	-0.315592	CS100
35.0507	-0.315594	CS100
35.0586	-0.315598	CS100
35.0673	-0.315602	CS100
35.0748	-0.315606	CS100
35.0833	-0.315611	CS100
35.092	-0.315615	CS100
35.1	-0.315619	CS100
35.1088	-0.315623	CS100
35.1162	-0.315627	CS100
35.1255	-0.31563	CS100
35.1334	-0.315632	CS100
35.1415	-0.315635	CS100
35.1505	-0.315637	CS100
35.1579	-0.315639	CS100
35.1679	-0.315642	CS100
35.1757	-0.315644	CS100
35.1845	-0.315647	CS100
35.1923	-0.31565	CS100
35.2013	-0.315654	CS100
35.2081	-0.315658	CS100
35.217	-0.315662	CS100
35.2258	-0.315667	CS100
35.2343	-0.315671	CS100
35.242	-0.315674	CS100
35.2505	-0.315678	CS100
35.2594	-0.315681	CS100
35.2677	-0.315683	CS100
35.2753	-0.315685	CS100
35.2831	-0.315686	CS100
35.2922	-0.315687	CS100
35.301	-0.315689	CS100
35.3097	-0.315692	CS100
35.3181	-0.315696	CS100
35.3259	-0.3157	CS100
35.3338	-0.315703	CS100
35.3414	-0.315707	CS100
35.3513	-0.315711	CS100
35.3594	-0.315715	CS100
35.3669	-0.31572	CS100
35.3752	-0.315725	CS100
35.3825	-0.31573	CS100
35.3921	-0.315736	CS100
35.4005	-0.315745	CS100
35.4086	-0.315753	CS100
35.4182	-0.315758	CS100
35.4258	-0.315762	CS100
35.4349	-0.315765	CS100
35.443	-0.315767	CS100
35.452	-0.315769	CS100
35.4587	-0.315771	CS100
35.4679	-0.315772	CS100
35.4767	-0.315773	CS100
35.484	-0.315775	CS100
35.4928	-0.315778	CS100
35.5006	-0.315782	CS100
35.5088	-0.315786	CS100
35.517	-0.31579	CS100
35.5257	-0.315795	CS100
35.5335	-0.3158	CS100
35.5422	-0.315805	CS100
35.5504	-0.31581	CS100
35.5586	-0.315813	CS100
35.5672	-0.315816	CS100
35.5753	-0.315818	CS100
35.5847	-0.31582	CS100
35.5922	-0.315822	CS100
35.6016	-0.315825	CS100
35.6092	-0.315829	CS100
35.6178	-0.315833	CS100
35.6265	-0.315838	CS100
35.6344	-0.315842	CS100
35.6428	-0.315846	CS100
35.6507	-0.315849	CS100
35.6591	-0.31585	CS100
35.6676	-0.315851	CS100
35.6762	-0.315852	CS100
35.6831	-0.315852	CS100
35.6921	-0.315854	CS100
35.7011	-0.315857	CS100
35.7088	-0.31586	CS100
35.7174	-0.315863	CS100
35.7259	-0.315867	CS100
35.7351	-0.315871	CS100
35.7424	-0.315875	CS100
35.7511	-0.315877	CS100
35.76	-0.31588	CS100
35.7679	-0.315883	CS100
35.7766	-0.315885	CS100
35.7846	-0.315887	CS100
35.7931	-0.315889	CS100
35.8015	-0.315891	CS100
35.8087	-0.315893	CS100
35.8169	-0.315895	CS100
35.8258	-0.315898	CS100
35.8342	-0.3159	CS100
35.8425	-0.315901	CS100
35.851	-0.315902	CS100
35.8601	-0.315904	CS100
35.8672	-0.315906	CS100
35.8756	-0.31591	CS100
35.8847	-0.315914	CS100
35.8928	-0.315918	CS100
35.9002	-0.315923	CS100
35.9093	-0.315934	CS100
35.918	-0.315944	CS100
35.9271	-0.315959	CS100
35.9347	-0.315972	CS100
35.9425	-0.315977	CS100
35.9515	-0.315981	CS100
35.9596	-0.315985	CS100
35.9679	-0.315988	CS100
35.9772	-0.315991	CS100
35.9839	-0.315993	CS100
35.9929	-0.315995	CS100
36.002	-0.315996	CS100
36.0101	-0.315998	CS100
36.0185	-0.316001	CS100
36.0263	-0.316004	CS100
36.0349	-0.316007	CS100
36.0431	-0.316011	CS100
36.0515	-0.316015	CS100
36.0594	-0.31602	CS100
36.0681	-0.316026	CS100
36.076	-0.316031	CS100
36.0846	-0.316035	CS100
36.0923	-0.31604	CS100
36.1009	-0.316045	CS100
36.1095	-0.316049	CS100
36.1177	-0.316053	CS100
36.1261	-0.316057	CS100
36.1338	-0.316062	CS100
36.1425	-0.316066	CS100
36.1505	-0.316068	CS100
36.16	-0.316071	CS100
36.1677	-0.316073	CS100
36.1768	-0.316075	CS100
36.185	-0.316078	CS100
36.1929	-0.316079	CS100
36.201	-0.316079	CS100
36.2092	-0.31608	CS100
36.2181	-0.316082	CS100
36.2258	-0.316086	CS100
36.2344	-0.316089	CS100
36.2429	-0.316092	CS100
36.2517	-0.316096	CS100
36.2595	-0.316099	CS100
36.2679	-0.316102	CS100
36.276	-0.316105	CS100
36.2847	-0.316107	CS100
36.2934	-0.316108	CS100
36.3006	-0.316109	CS100
36.3094	-0.316111	CS100
36.317	-0.316113	CS100
36.3262	-0.316115	CS100
36.3334	-0.316118	CS100
36.342	-0.316121	CS100
36.3517	-0.316125	CS100
36.3593	-0.316129	CS100
36.3675	-0.316136	CS100
36.3768	-0.316141	CS100
36.3843	-0.316145	CS100
36.3925	-0.316148	CS100
36.4021	-0.316151	CS100
36.4099	-0.316154	CS100
36.418	-0.316156	CS100
36.426	-0.316157	CS100
36.434	-0.316158	CS100
36.4429	-0.316159	CS100
36.4506	-0.316161	CS100
36.4599	-0.316163	CS100
36.4671	-0.316164	CS100
36.4765	-0.316167	CS100
36.4847	-0.31617	CS100
36.4926	-0.316174	CS100
36.5009	-0.316178	CS100
36.5096	-0.316182	CS100
36.5184	-0.316184	CS100
36.5258	-0.316186	CS100
36.5349	-0.316189	CS100
36.5432	-0.316192	CS100
36.552	-0.316194	CS100
36.5602	-0.316196	CS100
36.568	-0.316198	CS100
36.5772	-0.3162	CS100
36.5855	-0.316202	CS100
36.5928	-0.316204	CS100
36.601	-0.316207	CS100
36.609	-0.316209	CS100
36.6175	-0.316212	CS100
36.6268	-0.316215	CS100
36.6353	-0.316217	CS100
36.643	-0.316219	CS100
36.6519	-0.316221	CS100
36.66	-0.316222	CS100
36.6688	-0.316223	CS100
36.6764	-0.316225	CS100
36.6846	-0.316227	CS100
36.6931	-0.316229	CS100
36.7019	-0.316232	CS100
36.7104	-0.316235	CS100
36.7181	-0.316238	CS100
36.7272	-0.316241	CS100
36.7341	-0.316243	CS100
36.7433	-0.316245	CS100
36.7509	-0.316246	CS100
36.7593	-0.316246	CS100
36.7673	-0.316247	CS100
36.7758	-0.316247	CS100
36.7854	-0.316247	CS100
36.7939	-0.316248	CS100
36.8013	-0.316249	CS100
36.8097	-0.316252	CS100
36.8177	-0.316256	CS100
36.8273	-0.31626	CS100
36.8344	-0.316263	CS100
36.8433	-0.316266	CS100
36.8516	-0.316268	CS100
36.8598	-0.316269	CS100
36.869	-0.316269	CS100
36.877	-0.316269	CS100
36.885	-0.316268	CS100
36.8938	-0.316268	CS100
36.9018	-0.316268	CS100
36.9103	-0.31627	CS100
36.919	-0.316272	CS100
36.9267	-0.316275	CS100
36.9359	-0.31628	CS100
36.9435	-0.316288	CS100
36.9509	-0.316293	CS100
36.9598	-0.316296	CS100
36.9676	-0.316298	CS100
36.9761	-0.316299	CS100
36.9856	-0.3163	CS100
36.9941	-0.3163	CS100
37.0021	-0.316301	CS100
37.0097	-0.316301	CS100
37.0188	-0.316301	CS100
37.0268	-0.316301	CS100
37.0348	-0.316303	CS100
37.0428	-0.316304	CS100
37.0523	-0.316305	CS100
37.0593	-0.316306	CS100
37.0683	-0.316307	CS100
37.0772	-0.316308	CS100
37.0853	-0.31631	CS100
37.0947	-0.316311	CS100
37.1019	-0.316314	CS100
37.1113	-0.316316	CS100
37.1192	-0.316319	CS100
37.1279	-0.316321	CS100
37.1364	-0.316324	CS100
37.1441	-0.316327	CS100
37.1529	-0.316329	CS100
37.161	-0.316331	CS100
37.1683	-0.316333	CS100
37.1769	-0.316334	CS100
37.1851	-0.316334	CS100
37.1938	-0.316335	CS100
37.2019	-0.316335	CS100
37.2106	-0.316336	CS100
37.2187	-0.316335	CS100
37.2277	-0.316334	CS100
37.2352	-0.316333	CS100
37.2449	-0.316332	CS100
37.2533	-0.316332	CS100
37.2612	-0.31633	CS100
37.2693	-0.316328	CS100
37.2779	-0.316327	CS100
37.286	-0.316327	CS100
37.2934	-0.316326	CS100
37.3024	-0.316327	CS100
37.311	-0.316329	CS100
37.3194	-0.316331	CS100
37.327	-0.316335	CS100
37.3361	-0.316338	CS100
37.3444	-0.316341	CS100
37.3522	-0.316342	CS100
37.3606	-0.316344	CS100
37.3681	-0.316345	CS100
37.3777	-0.316346	CS100
37.3852	-0.316347	CS100
37.3939	-0.316348	CS100
37.4028	-0.316349	CS100
37.4103	-0.316352	CS100
37.4193	-0.316352	CS100
37.4273	-0.316353	CS100
37.4357	-0.316353	CS100
37.4446	-0.316351	CS100
37.4524	-0.31635	CS100
37.4609	-0.316349	CS100
37.4687	-0.316347	CS100
37.4786	-0.316346	CS100
37.4856	-0.316346	CS100
37.4942	-0.316347	CS100
37.5026	-0.316348	CS100
37.5102	-0.316352	CS100
37.5183	-0.316354	CS100
37.5276	-0.31636	CS100
37.5358	-0.316362	CS100
37.5448	-0.316363	CS100
37.5526	-0.316362	CS100
37.5617	-0.316357	CS100
37.5701	-0.316339	CS100
37.5774	-0.316323	CS100
37.5865	-0.316318	CS100
37.5945	-0.316317	CS100
37.603	-0.316317	CS100
37.6109	-0.316317	CS100
37.6195	-0.316318	CS100
37.6279	-0.316319	CS100
37.6367	-0.31632	CS100
37.6455	-0.316321	CS100
37.6531	-0.316322	CS100
37.6613	-0.316321	CS100
37.6697	-0.316321	CS100
37.6783	-0.31632	CS100
37.6857	-0.31632	CS100
37.6949	-0.31632	CS100
37.7029	-0.31632	CS100
37.7112	-0.31632	CS100
37.7191	-0.31632	CS100
37.7289	-0.316318	CS100
37.7355	-0.316318	CS100
37.7446	-0.316316	CS100
37.7521	-0.316315	CS100
37.7612	-0.316313	CS100
37.7695	-0.316311	CS100
37.7785	-0.31631	CS100
37.7868	-0.316309	CS100
37.7949	-0.316308	CS100
37.8028	-0.316309	CS100
37.8118	-0.316308	CS100
37.8195	-0.316307	CS100
37.8289	-0.316307	CS100
37.8367	-0.316306	CS100
37.8452	-0.316305	CS100
37.8536	-0.316302	CS100
37.8614	-0.316299	CS100
37.8709	-0.316297	CS100
37.8784	-0.316294	CS100
37.8871	-0.316293	CS100
37.8955	-0.316292	CS100
37.9037	-0.316292	CS100
37.9124	-0.316291	CS100
37.9202	-0.316291	CS100
37.929	-0.31629	CS100
37.9371	-0.31629	CS100
37.9462	-0.316289	CS100
37.9548	-0.316288	CS100
37.9617	-0.316286	CS100
37.9706	-0.316284	CS100
37.9793	-0.316284	CS100
37.9867	-0.316283	CS100
37.9953	-0.316282	CS100
38.0035	-0.316281	CS100
38.0132	-0.31628	CS100
38.0212	-0.316278	CS100
38.0301	-0.316276	CS100
38.0379	-0.316275	CS100
38.0452	-0.316274	CS100
38.0543	-0.316273	CS100
38.0616	-0.316272	CS100
38.0706	-0.316272	CS100
38.0796	-0.316272	CS100
38.0867	-0.316272	CS100
38.0949	-0.316271	CS100
38.1028	-0.31627	CS100
38.1123	-0.316268	CS100
38.1199	-0.316267	CS100
38.1285	-0.316265	CS100
38.1364	-0.316264	CS100
38.1453	-0.316262	CS100
38.1537	-0.31626	CS100
38.1622	-0.316259	CS100
38.171	-0.316257	CS100
38.1799	-0.316254	CS100
38.1874	-0.316251	CS100
38.196	-0.316248	CS100
38.2046	-0.316246	CS100
38.2127	-0.316245	CS100
38.2213	-0.316243	CS100
38.2296	-0.31624	CS100
38.2372	-0.316238	CS100
38.2463	-0.316237	CS100
38.2537	-0.316236	CS100
38.2623	-0.316237	CS100
38.2707	-0.316237	CS100
38.2797	-0.316237	CS100
38.2876	-0.316236	CS100
38.2957	-0.316237	CS100
38.3046	-0.316237	CS100
38.3132	-0.316238	CS100
38.321	-0.316236	CS100
38.3291	-0.316233	CS100
38.3379	-0.31623	CS100
38.3466	-0.316227	CS100
38.3541	-0.316224	CS100
38.363	-0.316221	CS100
38.3714	-0.316218	CS100
38.3785	-0.316215	CS100
38.3888	-0.316212	CS100
38.3965	-0.31621	CS100
38.4049	-0.31621	CS100
38.4136	-0.316209	CS100
38.4213	-0.316207	CS100
38.43	-0.316205	CS100
38.4387	-0.316203	CS100
38.4465	-0.3162	CS100
38.4549	-0.316197	CS100
38.4631	-0.316193	CS100
38.4699	-0.31619	CS100
38.4796	-0.316186	CS100
38.4889	-0.316184	CS100
38.4973	-0.316183	CS100
38.5058	-0.316182	CS100
38.5131	-0.316182	CS100
38.5208	-0.316182	CS100
38.5301	-0.316183	CS100
38.5392	-0.316183	CS100
38.5461	-0.316182	CS100
38.5547	-0.316179	CS100
38.563	-0.316176	CS100
38.5721	-0.316173	CS100
38.5799	-0.31617	CS100
38.5883	-0.316167	CS100
38.597	-0.316163	CS100
38.605	-0.316159	CS100
38.613	-0.316156	CS100
38.6221	-0.316153	CS100
38.6311	-0.316152	CS100
38.6393	-0.31615	CS100
38.6467	-0.316148	CS100
38.6544	-0.316147	CS100
38.6631	-0.316146	CS100
38.672	-0.316146	CS100
38.6808	-0.316145	CS100
38.6895	-0.316144	CS100
38.6976	-0.316143	CS100
38.7057	-0.316142	CS100
38.7141	-0.316141	CS100
38.7231	-0.316139	CS100
38.7304	-0.316138	CS100
38.7388	-0.316136	CS100
38.7477	-0.316135	CS100
38.7562	-0.316132	CS100
38.7639	-0.316129	CS100
38.7714	-0.316125	CS100
38.7802	-0.316122	CS100
38.7882	-0.316117	CS100
38.7967	-0.316113	CS100
38.8044	-0.31611	CS100
38.8133	-0.316108	CS100
38.8218	-0.316106	CS100
38.8304	-0.316105	CS100
38.839	-0.316105	CS100
38.847	-0.316105	CS100
38.8555	-0.316104	CS100
38.8648	-0.316103	CS100
38.8736	-0.316102	CS100
38.8815	-0.316101	CS100
38.8898	-0.316099	CS100
38.8986	-0.316097	CS100
38.9066	-0.316094	CS100
38.9144	-0.31609	CS100
38.9226	-0.316086	CS100
38.9307	-0.316082	CS100
38.939	-0.316077	CS100
38.9473	-0.316074	CS100
38.9555	-0.31607	CS100
38.9634	-0.316068	CS100
38.9722	-0.316065	CS100
38.9809	-0.316063	CS100
38.9893	-0.316061	CS100
38.9982	-0.316059	CS100
39.0066	-0.316056	CS100
39.0145	-0.316053	CS100
39.0225	-0.31605	CS100
39.0315	-0.316048	CS100
39.0391	-0.316046	CS100
39.0473	-0.316045	CS100
39.0559	-0.316044	CS100
39.0637	-0.316045	CS100
39.0728	-0.316044	CS100
39.0813	-0.316042	CS100
39.0896	-0.316039	CS100
39.0977	-0.316035	CS100
39.1057	-0.316029	CS100
39.1142	-0.316021	CS100
39.1235	-0.316012	CS100
39.1312	-0.316008	CS100
39.14	-0.316005	CS100
39.1485	-0.316003	CS100
39.1571	-0.316001	CS100
39.1654	-0.316	CS100
39.1733	-0.315999	CS100
39.1812	-0.315997	CS100
39.1897	-0.315995	CS100
39.1978	-0.315992	CS100
39.2063	-0.315989	CS100
39.2149	-0.315985	CS100
39.2229	-0.315982	CS100
39.231	-0.315979	CS100
39.2388	-0.315976	CS100
39.2475	-0.315975	CS100
39.2567	-0.315973	CS100
39.2647	-0.315971	CS100
39.2726	-0.315971	CS100
39.281	-0.315973	CS100
39.2897	-0.315973	CS100
39.2974	-0.315973	CS100
39.3058	-0.315972	CS100
39.314	-0.315971	CS100
39.323	-0.315969	CS100
39.3311	-0.315967	CS100
39.3396	-0.315964	CS100
39.3478	-0.315958	CS100
39.3569	-0.315953	CS100
39.3653	-0.315948	CS100
39.3732	-0.315945	CS100
39.3818	-0.315941	CS100
39.3891	-0.315936	CS100
39.3972	-0.315932	CS100
39.4062	-0.315929	CS100
39.4146	-0.315926	CS100
39.4226	-0.315922	CS100
39.4308	-0.31592	CS100
39.44	-0.315917	CS100
39.4481	-0.315915	CS100
39.4568	-0.315914	CS100
39.4649	-0.315913	CS100
39.474	-0.315911	CS100
39.4812	-0.31591	CS100
39.4896	-0.315908	CS100
39.4982	-0.315907	CS100
39.5067	-0.315905	CS100
39.5143	-0.315904	CS100
39.5227	-0.315902	CS100
39.531	-0.315898	CS100
39.5397	-0.315895	CS100
39.5476	-0.315892	CS100
39.5561	-0.315888	CS100
39.5639	-0.315885	CS100
39.5723	-0.31588	CS100
39.5806	-0.315877	CS100
39.5895	-0.315876	CS100
39.5987	-0.315875	CS100
39.6063	-0.315874	CS100
39.615	-0.315872	CS100
39.6235	-0.31587	CS100
39.6318	-0.315868	CS100
39.6406	-0.315865	CS100
39.6487	-0.315862	CS100
39.6574	-0.315859	CS100
39.6649	-0.315855	CS100
39.6734	-0.315852	CS100
39.6813	-0.31585	CS100
39.6901	-0.315847	CS100
39.6986	-0.315845	CS100
39.7066	-0.315842	CS100
39.7153	-0.315838	CS100
39.7229	-0.315834	CS100
39.7323	-0.31583	CS100
39.7402	-0.315826	CS100
39.7485	-0.315821	CS100
39.7576	-0.315817	CS100
39.7652	-0.315813	CS100
39.7741	-0.315811	CS100
39.7822	-0.31581	CS100
39.7913	-0.315809	CS100
39.7996	-0.31581	CS100
39.8078	-0.31581	CS100
39.817	-0.31581	CS100
39.825	-0.315807	CS100
39.8322	-0.315804	CS100
39.8413	-0.3158	CS100
39.8501	-0.315796	CS100
39.8581	-0.315792	CS100
39.8653	-0.315788	CS100
39.875	-0.315784	CS100
39.8811	-0.315782	CS100
39.8901	-0.315779	CS100
39.899	-0.315776	CS100
39.9081	-0.315774	CS100
39.9158	-0.315771	CS100
39.9224	-0.315768	CS100
39.9323	-0.315764	CS100
39.94	-0.315761	CS100
39.9493	-0.315758	CS100
39.9567	-0.315756	CS100
39.9649	-0.315754	CS100
39.9746	-0.315753	CS100
39.9823	-0.315751	CS100
39.9909	-0.31575	CS100
40	-0.315748	CS100
40.0084	-0.315747	CS100
40.0157	-0.315746	CS100
40.0245	-0.315745	CS100
40.0312	-0.315745	CS100
40.04	-0.315744	CS100
40.0489	-0.315742	CS100
40.0581	-0.31574	CS100
40.0659	-0.315738	CS100
40.0747	-0.315735	CS100
40.0817	-0.315732	CS100
40.0902	-0.315728	CS100
40.0988	-0.315725	CS100
40.1072	-0.315721	CS100
40.1163	-0.315719	CS100
40.125	-0.315717	CS100
40.1329	-0.315716	CS100
40.1413	-0.315714	CS100
40.1486	-0.315711	CS100
40.1576	-0.315709	CS100
40.1657	-0.315708	CS100
40.1743	-0.315706	CS100
40.1831	-0.315705	CS100
40.1907	-0.315703	CS100
40.1992	-0.3157	CS100
40.2076	-0.315698	CS100
40.2159	-0.315697	CS100
40.2246	-0.315695	CS100
40.2331	-0.315692	CS100
40.2406	-0.315691	CS100
40.2491	-0.315689	CS100
40.2583	-0.315688	CS100
40.2659	-0.315687	CS100
40.2748	-0.315686	CS100
40.2832	-0.315683	CS100
40.2916	-0.31568	CS100
40.2994	-0.315677	CS100
40.3071	-0.315673	CS100
40.3157	-0.31567	CS100
40.3245	-0.315666	CS100
40.3332	-0.315662	CS100
40.3422	-0.315659	CS100
40.3505	-0.315656	CS100
40.3587	-0.315654	CS100
40.3676	-0.315653	CS100
40.375	-0.31565	CS100
40.3833	-0.315648	CS100
40.3927	-0.315645	CS100
40.3999	-0.315642	CS100
40.4087	-0.315639	CS100
40.4169	-0.315636	CS100
40.4251	-0.315632	CS100
40.4333	-0.315628	CS100
40.4416	-0.315625	CS100
40.4493	-0.315622	CS100
40.4576	-0.31562	CS100
40.4666	-0.315616	CS100
40.4745	-0.315614	CS100
40.4839	-0.315611	CS100
40.4905	-0.315608	CS100
40.4999	-0.315605	CS100
40.5081	-0.315602	CS100
40.5169	-0.315601	CS100
40.5236	-0.315599	CS100
40.5326	-0.315598	CS100
40.5407	-0.315596	CS100
40.5494	-0.315595	CS100
40.5578	-0.315594	CS100
40.5667	-0.315593	CS100
40.5746	-0.315591	CS100
40.5836	-0.31559	CS100
40.5924	-0.315588	CS100
40.6007	-0.315587	CS100
40.6083	-0.315587	CS100
40.6169	-0.315587	CS100
40.6252	-0.315586	CS100
40.6332	-0.315586	CS100
40.6417	-0.315585	CS100
40.649	-0.315583	CS100
40.6579	-0.315582	CS100
40.6654	-0.315579	CS100
40.675	-0.315577	CS100
40.6834	-0.315574	CS100
40.6916	-0.315572	CS100
40.7006	-0.315571	CS100
40.7078	-0.31557	CS100
40.7166	-0.315568	CS100
40.7254	-0.315567	CS100
40.7327	-0.315566	CS100
40.7424	-0.315565	CS100
40.7507	-0.315565	CS100
40.7589	-0.315564	CS100
40.7674	-0.315564	CS100
40.7756	-0.315562	CS100
40.7834	-0.315561	CS100
40.7923	-0.315559	CS100
40.8006	-0.315557	CS100
40.8084	-0.315555	CS100
40.8165	-0.315553	CS100
40.8258	-0.315551	CS100
40.8329	-0.315549	CS100
40.8408	-0.315547	CS100
40.85	-0.315546	CS100
40.8582	-0.315544	CS100
40.8676	-0.315542	CS100
40.8751	-0.31554	CS100
40.8843	-0.315537	CS100
40.8924	-0.315535	CS100
40.8999	-0.315532	CS100
40.9089	-0.315528	CS100
40.9164	-0.315524	CS100
40.9247	-0.31552	CS100
40.9341	-0.315516	CS100
40.9417	-0.315513	CS100
40.9504	-0.31551	CS100
40.9593	-0.315507	CS100
40.9675	-0.315504	CS100
40.9756	-0.315503	CS100
40.985	-0.315501	CS100
40.9931	-0.3155	CS100
41.0014	-0.315498	CS100
41.0102	-0.315496	CS100
41.0175	-0.315494	CS100
41.0258	-0.315493	CS100
41.0334	-0.315492	CS100
41.0416	-0.31549	CS100
41.0505	-0.315488	CS100
41.0592	-0.315484	CS100
41.0678	-0.315482	CS100
41.0759	-0.31548	CS100
41.0843	-0.315479	CS100
41.0923	-0.315476	CS100
41.1004	-0.315473	CS100
41.11	-0.31547	CS100
41.1169	-0.315468	CS100
41.1257	-0.315468	CS100
41.1342	-0.315467	CS100
41.1427	-0.315467	CS100
41.1517	-0.315467	CS100
41.159	-0.315467	CS100
41.1676	-0.315467	CS100
41.1761	-0.315468	CS100
41.1836	-0.315468	CS100
41.1932	-0.315467	CS100
41.2005	-0.315466	CS100
41.2096	-0.315465	CS100
41.217	-0.315464	CS100
41.2258	-0.315464	CS100
41.2339	-0.315464	CS100
41.2435	-0.315465	CS100
41.252	-0.315465	CS100
41.2602	-0.315464	CS100
41.2688	-0.315463	CS100
41.2759	-0.315462	CS100
41.2849	-0.315461	CS100
41.2929	-0.31546	CS100
41.3011	-0.315459	CS100
41.3092	-0.315457	CS100
41.3171	-0.315456	CS100
41.3264	-0.315455	CS100
41.3339	-0.315455	CS100
41.3423	-0.315455	CS100
41.3511	-0.315454	CS100
41.3591	-0.315452	CS100
41.3685	-0.31545	CS100
41.3767	-0.315448	CS100
41.385	-0.315448	CS100
41.393	-0.315447	CS100
41.4014	-0.315445	CS100
41.4098	-0.315442	CS100
41.4174	-0.315441	CS100
41.4266	-0.315439	CS100
41.4349	-0.315437	CS100
41.4437	-0.315435	CS100
41.4516	-0.315432	CS100
41.4602	-0.315428	CS100
41.4682	-0.315426	CS100
41.4766	-0.315424	CS100
41.4839	-0.315423	CS100
41.494	-0.315423	CS100
41.5012	-0.315422	CS100
41.5105	-0.315422	CS100
41.5187	-0.315422	CS100
41.526	-0.31542	CS100
41.5348	-0.315419	CS100
41.5432	-0.315416	CS100
41.5521	-0.315414	CS100
41.5605	-0.315412	CS100
41.5687	-0.31541	CS100
41.5766	-0.315409	CS100
41.5853	-0.315407	CS100
41.593	-0.315406	CS100
41.6016	-0.315405	CS100
41.6109	-0.315403	CS100
41.6184	-0.315402	CS100
41.627	-0.315399	CS100
41.6353	-0.315395	CS100
41.6442	-0.315392	CS100
41.6513	-0.315389	CS100
41.6597	-0.315385	CS100
41.6676	-0.315382	CS100
41.6767	-0.31538	CS100
41.6861	-0.315379	CS100
41.693	-0.315379	CS100
41.701	-0.31538	CS100
41.7101	-0.315382	CS100
41.7187	-0.315384	CS100
41.7266	-0.315383	CS100
41.7361	-0.315382	CS100
41.7442	-0.315382	CS100
41.7522	-0.31538	CS100
41.7604	-0.315377	CS100
41.7696	-0.315376	CS100
41.7767	-0.315375	CS100
41.7845	-0.315374	CS100
41.7933	-0.315374	CS100
41.8018	-0.315374	CS100
41.8097	-0.315374	CS100
41.8186	-0.315373	CS100
41.8274	-0.315371	CS100
41.8353	-0.31537	CS100
41.8443	-0.315368	CS100
41.8522	-0.315365	CS100
41.8611	-0.315362	CS100
41.8683	-0.315359	CS100
41.877	-0.315356	CS100
41.885	-0.315354	CS100
41.8937	-0.315353	CS100
41.9023	-0.315352	CS100
41.9103	-0.315352	CS100
41.9187	-0.315352	CS100
41.9264	-0.315351	CS100
41.9361	-0.31535	CS100
41.9434	-0.315349	CS100
41.9523	-0.315349	CS100
41.9604	-0.315347	CS100
41.9684	-0.315344	CS100
41.9767	-0.31534	CS100
41.9851	-0.315337	CS100
41.9945	-0.315335	CS100
42.0024	-0.315334	CS100
42.0111	-0.315334	CS100
42.02	-0.315333	CS100
42.0283	-0.315333	CS100
42.0358	-0.315333	CS100
42.0439	-0.315333	CS100
42.0528	-0.315333	CS100
42.06	-0.315333	CS100
42.069	-0.315332	CS100
42.0771	-0.315331	CS100
42.0862	-0.31533	CS100
42.0939	-0.315329	CS100
42.1028	-0.315328	CS100
42.1122	-0.315327	CS100
42.1189	-0.315326	CS100
42.1272	-0.315324	CS100
42.1353	-0.315322	CS100
42.1441	-0.315321	CS100
42.1528	-0.31532	CS100
42.1607	-0.315319	CS100
42.1686	-0.315318	CS100
42.1771	-0.315316	CS100
42.1855	-0.315314	CS100
42.1947	-0.315312	CS100
42.2028	-0.31531	CS100
42.2106	-0.315308	CS100
42.2187	-0.315307	CS100
42.2274	-0.315306	CS100
42.2348	-0.315304	CS100
42.2436	-0.315303	CS100
42.2522	-0.315302	CS100
42.2606	-0.3153	CS100
42.2691	-0.315298	CS100
42.2773	-0.315296	CS100
42.2861	-0.315294	CS100
42.2948	-0.315293	CS100
42.3023	-0.315292	CS100
42.3104	-0.315292	CS100
42.319	-0.315292	CS100
42.3277	-0.315293	CS100
42.3369	-0.315293	CS100
42.3438	-0.315294	CS100
42.3524	-0.315295	CS100
42.3615	-0.315294	CS100
42.3699	-0.315292	CS100
42.3782	-0.315289	CS100
42.3858	-0.315286	CS100
42.3947	-0.315284	CS100
42.4026	-0.315282	CS100
42.411	-0.315281	CS100
42.42	-0.31528	CS100
42.4285	-0.31528	CS100
42.4363	-0.31528	CS100
42.445	-0.31528	CS100
42.4528	-0.315279	CS100
42.4623	-0.315279	CS100
42.4692	-0.315278	CS100
42.4779	-0.315276	CS100
42.4864	-0.315274	CS100
42.4944	-0.315273	CS100
42.5033	-0.315272	CS100
42.5108	-0.315271	CS100
42.5192	-0.315268	CS100
42.5278	-0.315266	CS100
42.5359	-0.315263	CS100
42.5445	-0.31526	CS100
42.553	-0.315257	CS100
42.5619	-0.315255	CS100
42.5693	-0.315254	CS100
42.5782	-0.315253	CS100
42.5875	-0.315252	CS100
42.5951	-0.315253	CS100
42.6027	-0.315254	CS100
42.612	-0.315255	CS100
42.6203	-0.315254	CS100
42.6293	-0.315253	CS100
42.637	-0.315251	CS100
42.6448	-0.315249	CS100
42.6534	-0.315247	CS100
42.6614	-0.315246	CS100
42.6693	-0.315245	CS100
42.6776	-0.315246	CS100
42.6861	-0.315248	CS100
42.6936	-0.315253	CS100
42.7026	-0.315255	CS100
42.7118	-0.315257	CS100
42.7202	-0.315256	CS100
42.7286	-0.315256	CS100
42.736	-0.315254	CS100
42.7436	-0.315251	CS100
42.7529	-0.315249	CS100
42.7616	-0.315246	CS100
42.7699	-0.315244	CS100
42.7786	-0.315243	CS100
42.7863	-0.315242	CS100
42.7952	-0.315241	CS100
42.8028	-0.31524	CS100
42.8113	-0.315238	CS100
42.8198	-0.315236	CS100
42.828	-0.315235	CS100
42.8366	-0.315233	CS100
42.8456	-0.315233	CS100
42.8531	-0.315232	CS100
42.8619	-0.315232	CS100
42.8687	-0.315232	CS100
42.8781	-0.315232	CS100
42.8866	-0.315232	CS100
42.8952	-0.31523	CS100
42.903	-0.315227	CS100
42.9111	-0.315222	CS100
42.9203	-0.315217	CS100
42.9285	-0.315215	CS100
42.9364	-0.315214	CS100
42.9439	-0.315212	CS100
42.9524	-0.315211	CS100
42.9626	-0.31521	CS100
42.9691	-0.315209	CS100
42.9784	-0.315208	CS100
42.9868	-0.315207	CS100
42.9946	-0.315205	CS100
43.0032	-0.315204	CS100
43.0119	-0.315204	CS100
43.0199	-0.315205	CS100
43.029	-0.315206	CS100
43.0367	-0.315206	CS100
43.045	-0.315206	CS100
43.0534	-0.315206	CS100
43.0616	-0.315205	CS100
43.0702	-0.315202	CS100
43.0778	-0.3152	CS100
43.0861	-0.315197	CS100
43.0949	-0.315195	CS100
43.1025	-0.315193	CS100
43.1114	-0.315191	CS100
43.1197	-0.31519	CS100
43.1291	-0.315189	CS100
43.1366	-0.315187	CS100
43.1453	-0.315186	CS100
43.1539	-0.315183	CS100
43.1624	-0.315181	CS100
43.1702	-0.315179	CS100
43.1785	-0.315177	CS100
43.1864	-0.315175	CS100
43.1956	-0.315174	CS100
43.2034	-0.315172	CS100
43.2111	-0.315171	CS100
43.2195	-0.31517	CS100
43.2274	-0.315169	CS100
43.2372	-0.315168	CS100
43.245	-0.315167	CS100
43.2535	-0.315166	CS100
43.2617	-0.315164	CS100
43.2693	-0.315163	CS100
43.2791	-0.315161	CS100
43.2866	-0.315159	CS100
43.2949	-0.315155	CS100
43.3035	-0.315152	CS100
43.3115	-0.315149	CS100
43.3205	-0.315147	CS100
43.329	-0.315144	CS100
43.337	-0.315143	CS100
43.3462	-0.315142	CS100
43.3541	-0.315141	CS100
43.3625	-0.31514	CS100
43.3707	-0.315139	CS100
43.3786	-0.315138	CS100
43.3875	-0.315136	CS100
43.3958	-0.315135	CS100
43.404	-0.315135	CS100
43.4117	-0.315134	CS100
43.4201	-0.315134	CS100
43.4294	-0.315134	CS100
43.4372	-0.315134	CS100
43.4441	-0.315135	CS100
43.4534	-0.315135	CS100
43.4627	-0.315135	CS100
43.47	-0.315135	CS100
43.4788	-0.315134	CS100
43.4865	-0.315135	CS100
43.4953	-0.315135	CS100
43.5038	-0.315135	CS100
43.512	-0.315135	CS100
43.5207	-0.315133	CS100
43.5283	-0.315132	CS100
43.5366	-0.315131	CS100
43.5458	-0.315129	CS100
43.5529	-0.315128	CS100
43.562	-0.315126	CS100
43.5711	-0.315125	CS100
43.5784	-0.315124	CS100
43.5878	-0.315123	CS100
43.5953	-0.315122	CS100
43.6036	-0.31512	CS100
43.6118	-0.315118	CS100
43.6209	-0.315116	CS100
43.6287	-0.315115	CS100
43.6369	-0.315113	CS100
43.6451	-0.315112	CS100
43.6535	-0.315111	CS100
43.6622	-0.31511	CS100
43.6704	-0.315109	CS100
43.6782	-0.315107	CS100
43.6877	-0.315107	CS100
43.6956	-0.315106	CS100
43.7039	-0.315106	CS100
43.7129	-0.315104	CS100
43.7214	-0.315103	CS100
43.7288	-0.315102	CS100
43.7375	-0.315101	CS100
43.7452	-0.3151	CS100
43.7544	-0.315098	CS100
43.7625	-0.315095	CS100
43.7711	-0.315093	CS100
43.7797	-0.315091	CS100
43.7879	-0.31509	CS100
43.7964	-0.315089	CS100
43.8051	-0.315088	CS100
43.8129	-0.315086	CS100
43.8219	-0.315085	CS100
43.8292	-0.315085	CS100
43.8376	-0.315083	CS100
43.8461	-0.315082	CS100
43.8536	-0.315081	CS100
43.8629	-0.315079	CS100
43.8706	-0.315079	CS100
43.8789	-0.31508	CS100
43.888	-0.315082	CS100
43.8958	-0.315084	CS100
43.9042	-0.315084	CS100
43.9128	-0.315084	CS100
43.9205	-0.315084	CS100
43.9294	-0.315081	CS100
43.9372	-0.315079	CS100
43.9457	-0.315076	CS100
43.9546	-0.315074	CS100
43.9624	-0.315072	CS100
43.9712	-0.315071	CS100
43.9798	-0.315071	CS100
43.9883	-0.315072	CS100
43.997	-0.315073	CS100
44.0039	-0.315073	CS100
44.0138	-0.315074	CS100
44.0218	-0.315075	CS100
44.0293	-0.315076	CS100
44.0382	-0.315077	CS100
44.0457	-0.315078	CS100
44.0551	-0.315078	CS100
44.0631	-0.315078	CS100
44.0715	-0.315078	CS100
44.0794	-0.315077	CS100
44.0881	-0.315077	CS100
44.096	-0.315075	CS100
44.1041	-0.315073	CS100
44.1128	-0.315072	CS100
44.1213	-0.315071	CS100
44.1293	-0.31507	CS100
44.1378	-0.31507	CS100
44.1475	-0.31507	CS100
44.1558	-0.31507	CS100
44.1631	-0.315069	CS100
44.1723	-0.31507	CS100
44.1802	-0.31507	CS100
44.1889	-0.31507	CS100
44.1962	-0.31507	CS100
44.2051	-0.31507	CS100
44.2136	-0.31507	CS100
44.2216	-0.31507	CS100
44.23	-0.31507	CS100
44.2388	-0.31507	CS100
44.2466	-0.31507	CS100
44.2545	-0.31507	CS100
44.2632	-0.31507	CS100
44.2718	-0.315069	CS100
44.2795	-0.315069	CS100
44.2885	-0.315069	CS100
44.296	-0.315069	CS100
44.3056	-0.315068	CS100
44.3132	-0.315066	CS100
44.3222	-0.315065	CS100
44.3299	-0.315064	CS100
44.3388	-0.315063	CS100
44.3468	-0.315063	CS100
44.3546	-0.315063	CS100
44.3638	-0.315062	CS100
44.3717	-0.315061	CS100
44.3805	-0.31506	CS100
44.3885	-0.31506	CS100
44.3961	-0.31506	CS100
44.4041	-0.315059	CS100
44.413	-0.315059	CS100
44.4209	-0.315059	CS100
44.4302	-0.315061	CS100
44.4384	-0.315063	CS100
44.4469	-0.315066	CS100
44.4555	-0.31507	CS100
44.4647	-0.315073	CS100
44.4726	-0.315077	CS100
44.4803	-0.31508	CS100
44.488	-0.315082	CS100
44.4978	-0.315083	CS100
44.5058	-0.315084	CS100
44.5146	-0.315084	CS100
44.5223	-0.315085	CS100
44.5306	-0.315084	CS100
44.5387	-0.315081	CS100
44.5467	-0.315077	CS100
44.5559	-0.315075	CS100
44.5646	-0.315072	CS100
44.5728	-0.31507	CS100
44.5804	-0.315067	CS100
44.5882	-0.315065	CS100
44.5978	-0.315063	CS100
44.6062	-0.315061	CS100
44.6133	-0.315061	CS100
44.6213	-0.315061	CS100
44.6304	-0.315062	CS100
44.638	-0.315062	CS100
44.6475	-0.315063	CS100
44.6555	-0.315063	CS100
44.6641	-0.315064	CS100
44.6712	-0.315065	CS100
44.6801	-0.315064	CS100
44.6886	-0.315064	CS100
44.697	-0.315063	CS100
44.7059	-0.315061	CS100
44.7134	-0.315061	CS100
44.7219	-0.315061	CS100
44.7305	-0.31506	CS100
44.739	-0.31506	CS100
44.7471	-0.31506	CS100
44.7547	-0.315061	CS100
44.763	-0.315062	CS100
44.7722	-0.315062	CS100
44.7813	-0.315062	CS100
44.7882	-0.315062	CS100
44.7965	-0.315062	CS100
44.8064	-0.315063	CS100
44.8146	-0.315063	CS100
44.8225	-0.315064	CS100
44.8311	-0.315065	CS100
44.8397	-0.315066	CS100
44.8472	-0.315066	CS100
44.8558	-0.315064	CS100
44.8643	-0.315063	CS100
44.8726	-0.31506	CS100
44.8803	-0.315058	CS100
44.889	-0.315056	CS100
44.8977	-0.315053	CS100
44.9068	-0.315052	CS100
44.9145	-0.315052	CS100
44.9219	-0.315053	CS100
44.9306	-0.315054	CS100
44.939	-0.315056	CS100
44.9473	-0.315058	CS100
44.9553	-0.315061	CS100
44.9647	-0.315063	CS100
44.9731	-0.315064	CS100
44.981	-0.315064	CS100
44.9888	-0.315063	CS100
44.9973	-0.315063	CS100
45.0066	-0.315062	CS100
45.0148	-0.31506	CS100
45.0226	-0.315058	CS100
45.0307	-0.315057	CS100
45.0389	-0.315055	CS100
45.0466	-0.315055	CS100
45.0562	-0.315054	CS100
45.0639	-0.315054	CS100
45.0727	-0.315054	CS100
45.081	-0.315053	CS100
45.0901	-0.315053	CS100
45.0982	-0.315053	CS100
45.1063	-0.315052	CS100
45.1145	-0.315052	CS100
45.1227	-0.315052	CS100
45.1309	-0.315052	CS100
45.1391	-0.315052	CS100
45.148	-0.315052	CS100
45.1558	-0.315053	CS100
45.1641	-0.315055	CS100
45.1721	-0.315056	CS100
45.1812	-0.315057	CS100
45.1884	-0.315058	CS100
45.1971	-0.315059	CS100
45.2052	-0.31506	CS100
45.2143	-0.315061	CS100
45.2221	-0.315062	CS100
45.2307	-0.315061	CS100
45.239	-0.315061	CS100
45.2474	-0.31506	CS100
45.2563	-0.315059	CS100
45.2644	-0.315059	CS100
45.2727	-0.315058	CS100
45.2804	-0.315057	CS100
45.2887	-0.315055	CS100
45.2972	-0.315054	CS100
45.3057	-0.315053	CS100
45.3142	-0.315053	CS100
45.3226	-0.315053	CS100
45.33	-0.315053	CS100
45.3386	-0.315052	CS100
45.3477	-0.315051	CS100
45.3559	-0.31505	CS100
45.3643	-0.315049	CS100
45.3727	-0.315048	CS100
45.3808	-0.315047	CS100
45.3897	-0.315046	CS100
45.3977	-0.315046	CS100
45.4067	-0.315047	CS100
45.4153	-0.315047	CS100
45.4236	-0.315048	CS100
45.4316	-0.315048	CS100
45.4395	-0.315047	CS100
45.4483	-0.315046	CS100
45.4563	-0.315044	CS100
45.4647	-0.315043	CS100
45.4729	-0.315042	CS100
45.4817	-0.315042	CS100
45.4895	-0.315042	CS100
45.4986	-0.315042	CS100
45.506	-0.315042	CS100
45.5152	-0.315041	CS100
45.5242	-0.315039	CS100
45.5318	-0.315038	CS100
45.5406	-0.315037	CS100
45.5486	-0.315036	CS100
45.5565	-0.315035	CS100
45.5653	-0.315035	CS100
45.5734	-0.315034	CS100
45.5821	-0.315034	CS100
45.5898	-0.315034	CS100
45.5983	-0.315033	CS100
45.6062	-0.315032	CS100
45.6153	-0.31503	CS100
45.6227	-0.315028	CS100
45.6319	-0.315027	CS100
45.6408	-0.315026	CS100
45.6486	-0.315025	CS100
45.6572	-0.315024	CS100
45.6649	-0.315023	CS100
45.6728	-0.315022	CS100
45.6818	-0.315022	CS100
45.6898	-0.315021	CS100
45.6985	-0.31502	CS100
45.706	-0.315019	CS100
45.7146	-0.315019	CS100
45.7229	-0.315019	CS100
45.7312	-0.31502	CS100
45.7397	-0.31502	CS100
45.7475	-0.31502	CS100
45.7565	-0.31502	CS100
45.7649	-0.31502	CS100
45.7732	-0.31502	CS100
45.7808	-0.31502	CS100
45.7899	-0.31502	CS100
45.7993	-0.315021	CS100
45.8066	-0.315023	CS100
45.8155	-0.315026	CS100
45.8231	-0.315028	CS100
45.8315	-0.31503	CS100
45.8396	-0.315031	CS100
45.848	-0.315033	CS100
45.8568	-0.315033	CS100
45.8653	-0.315033	CS100
45.8735	-0.315031	CS100
45.882	-0.315029	CS100
45.8904	-0.315028	CS100
45.8991	-0.315026	CS100
45.9068	-0.315026	CS100
45.9147	-0.315026	CS100
45.9228	-0.315027	CS100
45.9315	-0.315027	CS100
45.9403	-0.315028	CS100
45.9486	-0.315028	CS100
45.9567	-0.315028	CS100
45.9652	-0.315027	CS100
45.9728	-0.315025	CS100
45.9822	-0.315023	CS100
45.9905	-0.315021	CS100
45.9992	-0.31502	CS100
46.0077	-0.315018	CS100
46.0153	-0.315017	CS100
46.024	-0.315016	CS100
46.0326	-0.315015	CS100
46.0411	-0.315015	CS100
46.0497	-0.315014	CS100
46.0562	-0.315013	CS100
46.0658	-0.315011	CS100
46.0739	-0.315009	CS100
46.0824	-0.315008	CS100
46.091	-0.315007	CS100
46.0983	-0.315006	CS100
46.1076	-0.315006	CS100
46.1155	-0.315006	CS100
46.124	-0.315006	CS100
46.1325	-0.315008	CS100
46.1401	-0.315009	CS100
46.1488	-0.31501	CS100
46.1572	-0.315011	CS100
46.165	-0.315013	CS100
46.1749	-0.315016	CS100
46.1827	-0.315018	CS100
46.1913	-0.31502	CS100
46.1989	-0.315021	CS100
46.2075	-0.315022	CS100
46.2155	-0.315022	CS100
46.2236	-0.315022	CS100
46.2322	-0.315022	CS100
46.2411	-0.315022	CS100
46.249	-0.315022	CS100
46.257	-0.315023	CS100
46.265	-0.315023	CS100
46.2734	-0.315023	CS100
46.2818	-0.315022	CS100
46.2902	-0.315021	CS100
46.2984	-0.31502	CS100
46.3057	-0.315019	CS100
46.3139	-0.315016	CS100
46.324	-0.315014	CS100
46.3328	-0.315013	CS100
46.3406	-0.315012	CS100
46.3489	-0.315012	CS100
46.3573	-0.315012	CS100
46.3654	-0.315012	CS100
46.3737	-0.315012	CS100
46.3821	-0.315012	CS100
46.3901	-0.315013	CS100
46.399	-0.315014	CS100
46.4072	-0.315014	CS100
46.4151	-0.315012	CS100
46.4246	-0.315011	CS100
46.4328	-0.315011	CS100
46.4415	-0.31501	CS100
46.4498	-0.315008	CS100
46.4576	-0.315006	CS100
46.4667	-0.315005	CS100
46.4748	-0.315004	CS100
46.4823	-0.315005	CS100
46.4916	-0.315004	CS100
46.4986	-0.315004	CS100
46.5076	-0.315005	CS100
46.5164	-0.315006	CS100
46.5243	-0.315006	CS100
46.532	-0.315006	CS100
46.5415	-0.315006	CS100
46.5495	-0.315006	CS100
46.5575	-0.315007	CS100
46.5665	-0.315008	CS100
46.5749	-0.315009	CS100
46.5835	-0.315009	CS100
46.5918	-0.31501	CS100
46.5998	-0.315011	CS100
46.6086	-0.315012	CS100
46.6171	-0.315012	CS100
46.6248	-0.315012	CS100
46.6331	-0.315013	CS100
46.6417	-0.315012	CS100
46.6499	-0.315012	CS100
46.6585	-0.315011	CS100
46.6659	-0.315011	CS100
46.6747	-0.31501	CS100
46.6833	-0.31501	CS100
46.6918	-0.315009	CS100
46.6991	-0.315006	CS100
46.7079	-0.315003	CS100
46.7166	-0.314997	CS100
46.724	-0.314995	CS100
46.7325	-0.314994	CS100
46.7421	-0.314994	CS100
46.7493	-0.314994	CS100
46.7578	-0.314994	CS100
46.7664	-0.314996	CS100
46.7741	-0.315	CS100
46.7824	-0.315001	CS100
46.7901	-0.315002	CS100
46.7991	-0.315002	CS100
46.8076	-0.315003	CS100
46.8166	-0.315003	CS100
46.8252	-0.315004	CS100
46.8333	-0.315004	CS100
46.8415	-0.315004	CS100
46.85	-0.315004	CS100
46.8576	-0.315003	CS100
46.8658	-0.315002	CS100
46.8744	-0.314997	CS100
46.8826	-0.31499	CS100
46.891	-0.314984	CS100
46.8991	-0.314981	CS100
46.9066	-0.314979	CS100
46.9152	-0.314977	CS100
46.9238	-0.314975	CS100
46.9325	-0.314974	CS100
46.9407	-0.314974	CS100
46.9485	-0.314975	CS100
46.9577	-0.314975	CS100
46.9654	-0.314976	CS100
46.9743	-0.314978	CS100
46.9823	-0.314979	CS100
46.9915	-0.314981	CS100
46.9991	-0.314984	CS100
47.008	-0.314985	CS100
47.016	-0.314986	CS100
47.0239	-0.314986	CS100
47.0329	-0.314985	CS100
47.04	-0.314983	CS100
47.049	-0.31498	CS100
47.0569	-0.314977	CS100
47.0665	-0.314974	CS100
47.0743	-0.314972	CS100
47.0831	-0.314971	CS100
47.0918	-0.31497	CS100
47.0998	-0.314969	CS100
47.1083	-0.314968	CS100
47.1166	-0.314966	CS100
47.1244	-0.314965	CS100
47.1319	-0.314962	CS100
47.1404	-0.314961	CS100
47.1496	-0.314959	CS100
47.1582	-0.314957	CS100
47.1664	-0.314956	CS100
47.1746	-0.314956	CS100
47.1839	-0.314957	CS100
47.1922	-0.314957	CS100
47.2002	-0.314958	CS100
47.2082	-0.314957	CS100
47.2167	-0.314957	CS100
47.2246	-0.314956	CS100
47.2329	-0.314956	CS100
47.2407	-0.314957	CS100
47.2497	-0.314957	CS100
47.2586	-0.314957	CS100
47.2663	-0.314957	CS100
47.2748	-0.314958	CS100
47.2836	-0.314958	CS100
47.2922	-0.314959	CS100
47.2996	-0.314959	CS100
47.3087	-0.314958	CS100
47.3163	-0.314958	CS100
47.3245	-0.314957	CS100
47.3324	-0.314956	CS100
47.3417	-0.314955	CS100
47.3493	-0.314955	CS100
47.3571	-0.314955	CS100
47.3663	-0.314955	CS100
47.3749	-0.314955	CS100
47.3824	-0.314954	CS100
47.3916	-0.314954	CS100
47.4	-0.314953	CS100
47.4081	-0.314952	CS100
47.417	-0.314951	CS100
47.4252	-0.314949	CS100
47.4334	-0.314948	CS100
47.4404	-0.314949	CS100
47.4499	-0.314949	CS100
47.4591	-0.314949	CS100
47.4673	-0.314952	CS100
47.4756	-0.314955	CS100
47.4839	-0.314957	CS100
47.4918	-0.314958	CS100
47.5003	-0.314959	CS100
47.5092	-0.31496	CS100
47.5189	-0.314961	CS100
47.5261	-0.314961	CS100
47.5334	-0.314962	CS100
47.5428	-0.314961	CS100
47.552	-0.314961	CS100
47.5598	-0.314963	CS100
47.5685	-0.314965	CS100
47.576	-0.314967	CS100
47.5848	-0.314968	CS100
47.5934	-0.314968	CS100
47.602	-0.314968	CS100
47.6105	-0.314968	CS100
47.6186	-0.314967	CS100
47.6276	-0.314965	CS100
47.636	-0.314962	CS100
47.644	-0.31496	CS100
47.6522	-0.314959	CS100
47.6609	-0.314959	CS100
47.669	-0.314959	CS100
47.6772	-0.314959	CS100
47.686	-0.314959	CS100
47.6939	-0.314959	CS100
47.7022	-0.314959	CS100
47.7106	-0.31496	CS100
47.7194	-0.314961	CS100
47.7274	-0.314962	CS100
47.7356	-0.314963	CS100
47.7444	-0.314965	CS100
47.7531	-0.314967	CS100
47.7599	-0.31497	CS100
47.7683	-0.31497	CS100
47.7775	-0.314969	CS100
47.7864	-0.314967	CS100
47.7939	-0.314965	CS100
47.802	-0.314963	CS100
47.8106	-0.314962	CS100
47.8182	-0.314962	CS100
47.8268	-0.314963	CS100
47.8351	-0.314964	CS100
47.8433	-0.314967	CS100
47.8524	-0.314969	CS100
47.8595	-0.314971	CS100
47.8683	-0.314972	CS100
47.8771	-0.314973	CS100
47.8847	-0.314971	CS100
47.8935	-0.314968	CS100
47.9015	-0.314964	CS100
47.9097	-0.314961	CS100
47.9182	-0.314959	CS100
47.9264	-0.314958	CS100
47.9364	-0.314957	CS100
47.9435	-0.314956	CS100
47.952	-0.314957	CS100
47.9605	-0.314958	CS100
47.9677	-0.314959	CS100
47.9774	-0.314959	CS100
47.9843	-0.31496	CS100
47.9931	-0.31496	CS100
48.0013	-0.314959	CS100
48.0085	-0.314958	CS100
48.0169	-0.314957	CS100
48.0259	-0.314955	CS100
48.035	-0.314954	CS100
48.0432	-0.314953	CS100
48.0512	-0.314953	CS100
48.0595	-0.314952	CS100
48.068	-0.314952	CS100
48.0762	-0.314951	CS100
48.0849	-0.314951	CS100
48.0925	-0.314949	CS100
48.1015	-0.314948	CS100
48.1095	-0.314947	CS100
48.1185	-0.314947	CS100
48.1271	-0.314946	CS100
48.1348	-0.314946	CS100
48.1427	-0.314946	CS100
48.1509	-0.314947	CS100
48.1597	-0.314947	CS100
48.168	-0.314947	CS100
48.1758	-0.314947	CS100
48.1846	-0.314946	CS100
48.192	-0.314945	CS100
48.2008	-0.314945	CS100
48.2094	-0.314944	CS100
48.2179	-0.314943	CS100
48.2266	-0.314943	CS100
48.2346	-0.314942	CS100
48.2427	-0.314941	CS100
48.2521	-0.314939	CS100
48.2609	-0.314938	CS100
48.2681	-0.314936	CS100
48.2763	-0.314934	CS100
48.2846	-0.314932	CS100
48.2927	-0.31493	CS100
48.3014	-0.314929	CS100
48.3101	-0.314927	CS100
48.3185	-0.314928	CS100
48.326	-0.314927	CS100
48.3348	-0.314927	CS100
48.3439	-0.314926	CS100
48.3515	-0.314925	CS100
48.3606	-0.314922	CS100
48.3686	-0.314919	CS100
48.3765	-0.314916	CS100
48.3847	-0.314913	CS100
48.3937	-0.31491	CS100
48.4013	-0.314908	CS100
48.4101	-0.314908	CS100
48.4181	-0.314908	CS100
48.4266	-0.314908	CS100
48.435	-0.314909	CS100
48.4432	-0.31491	CS100
48.4514	-0.314911	CS100
48.4604	-0.314911	CS100
48.4678	-0.31491	CS100
48.4769	-0.314909	CS100
48.4846	-0.314907	CS100
48.494	-0.314905	CS100
48.5011	-0.314903	CS100
48.5099	-0.3149	CS100
48.5182	-0.314899	CS100
48.5263	-0.314898	CS100
48.5349	-0.314897	CS100
48.5429	-0.314895	CS100
48.5511	-0.314894	CS100
48.5595	-0.314893	CS100
48.568	-0.314893	CS100
48.5758	-0.314892	CS100
48.584	-0.314892	CS100
48.593	-0.314892	CS100
48.6013	-0.314891	CS100
48.6097	-0.314891	CS100
48.6171	-0.314891	CS100
48.6266	-0.314891	CS100
48.6354	-0.314891	CS100
48.6424	-0.314889	CS100
48.651	-0.314888	CS100
48.6605	-0.314887	CS100
48.6679	-0.314886	CS100
48.6778	-0.314886	CS100
48.6852	-0.314886	CS100
48.6929	-0.314886	CS100
48.7009	-0.314887	CS100
48.7092	-0.314887	CS100
48.7172	-0.314889	CS100
48.726	-0.314889	CS100
48.7341	-0.31489	CS100
48.742	-0.31489	CS100
48.751	-0.314891	CS100
48.7593	-0.314892	CS100
48.7683	-0.314891	CS100
48.7771	-0.314891	CS100
48.7854	-0.31489	CS100
48.7935	-0.31489	CS100
48.8025	-0.314889	CS100
48.8101	-0.314888	CS100
48.8185	-0.314886	CS100
48.8261	-0.314884	CS100
48.8349	-0.31488	CS100
48.842	-0.314878	CS100
48.8516	-0.314876	CS100
48.8586	-0.314874	CS100
48.868	-0.314872	CS100
48.8762	-0.314871	CS100
48.8847	-0.314871	CS100
48.8932	-0.314872	CS100
48.9024	-0.314874	CS100
48.9105	-0.314876	CS100
48.9195	-0.314878	CS100
48.9266	-0.31488	CS100
48.9363	-0.314881	CS100
48.9433	-0.314882	CS100
48.9523	-0.314881	CS100
48.9605	-0.314879	CS100
48.9689	-0.314877	CS100
48.9777	-0.314874	CS100
48.986	-0.314869	CS100
48.9949	-0.314866	CS100
49.0026	-0.314865	CS100
49.0116	-0.314865	CS100
49.0193	-0.314866	CS100
49.0274	-0.314867	CS100
49.0358	-0.314869	CS100
49.044	-0.314871	CS100
49.0529	-0.314873	CS100
49.0621	-0.314874	CS100
49.0699	-0.314876	CS100
49.0788	-0.314875	CS100
49.0869	-0.314875	CS100
49.0944	-0.314874	CS100
49.1042	-0.314873	CS100
49.1117	-0.314871	CS100
49.1195	-0.314869	CS100
49.128	-0.314866	CS100
49.1366	-0.314864	CS100
49.1447	-0.314864	CS100
49.1527	-0.314863	CS100
49.1618	-0.314864	CS100
49.1694	-0.314865	CS100
49.1771	-0.314866	CS100
49.1857	-0.314868	CS100
49.1951	-0.31487	CS100
49.2026	-0.314871	CS100
49.2115	-0.314873	CS100
49.2193	-0.314873	CS100
49.2281	-0.314874	CS100
49.2366	-0.314876	CS100
49.2452	-0.314877	CS100
49.2536	-0.314879	CS100
49.2612	-0.314881	CS100
49.2698	-0.314881	CS100
49.2779	-0.314883	CS100
49.2866	-0.314884	CS100
49.2949	-0.314884	CS100
49.3032	-0.314883	CS100
49.3111	-0.314881	CS100
49.3195	-0.314879	CS100
49.3276	-0.314876	CS100
49.3365	-0.314874	CS100
49.3448	-0.314873	CS100
49.3531	-0.314873	CS100
49.3619	-0.314873	CS100
49.3696	-0.314874	CS100
49.3781	-0.314875	CS100
49.3866	-0.314877	CS100
49.3947	-0.314879	CS100
49.4036	-0.31488	CS100
49.4116	-0.31488	CS100
49.4193	-0.31488	CS100
49.4277	-0.31488	CS100
49.4367	-0.31488	CS100
49.445	-0.31488	CS100
49.4527	-0.31488	CS100
49.4602	-0.31488	CS100
49.4697	-0.31488	CS100
49.4774	-0.31488	CS100
49.4859	-0.31488	CS100
49.4949	-0.31488	CS100
49.5029	-0.31488	CS100
49.5113	-0.31488	CS100
49.5188	-0.31488	CS100
49.5282	-0.314881	CS100
49.5363	-0.314882	CS100
49.5443	-0.314883	CS100
49.5533	-0.314883	CS100
49.5615	-0.314884	CS100
49.5703	-0.314885	CS100
49.5778	-0.314885	CS100
49.5867	-0.314885	CS100
49.5945	-0.314884	CS100
49.6023	-0.314884	CS100
49.6119	-0.314882	CS100
49.619	-0.314882	CS100
49.6275	-0.314882	CS100
49.6367	-0.314882	CS100
49.6441	-0.314882	CS100
49.6532	-0.314883	CS100
49.6616	-0.314884	CS100
49.6714	-0.314886	CS100
49.678	-0.314887	CS100
49.6867	-0.314887	CS100
49.6957	-0.314886	CS100
49.7035	-0.314886	CS100
49.7115	-0.314885	CS100
49.7192	-0.314885	CS100
49.7279	-0.314884	CS100
49.7366	-0.314884	CS100
49.7442	-0.314883	CS100
49.7531	-0.314883	CS100
49.7608	-0.314882	CS100
49.7697	-0.314882	CS100
49.7787	-0.31488	CS100
49.7861	-0.314879	CS100
49.7954	-0.314877	CS100
49.8034	-0.314876	CS100
49.8114	-0.314876	CS100
49.82	-0.314876	CS100
49.8285	-0.314876	CS100
49.8364	-0.314876	CS100
49.8454	-0.314878	CS100
49.8542	-0.314879	CS100
49.862	-0.314881	CS100
49.8695	-0.314882	CS100
49.8778	-0.314882	CS100
49.8865	-0.314882	CS100
49.8946	-0.314881	CS100
49.9037	-0.314879	CS100
49.9117	-0.314877	CS100
49.92	-0.314875	CS100
49.9286	-0.314873	CS100
49.937	-0.314872	CS100
49.945	-0.314872	CS100
49.9537	-0.314873	CS100
49.9616	-0.314874	CS100
49.9698	-0.314874	CS100
49.9783	-0.314875	CS100
49.9864	-0.314874	CS100
49.9954	-0.314873	CS100
50.0026	-0.314872	CS100
50.0111	-0.314872	CS100
50.0195	-0.314871	CS100
50.0279	-0.31487	CS100
50.0369	-0.314869	CS100
50.0449	-0.314868	CS100
50.0539	-0.314868	CS100
50.0618	-0.314869	CS100
50.0704	-0.31487	CS100
50.0796	-0.314872	CS100
50.0875	-0.314874	CS100
50.0962	-0.314875	CS100
50.1037	-0.314876	CS100
50.1124	-0.314878	CS100
50.1202	-0.314879	CS100
50.1285	-0.314878	CS100
50.137	-0.314877	CS100
50.1457	-0.314876	CS100
50.1535	-0.314874	CS100
50.1614	-0.314872	CS100
50.1702	-0.314871	CS100
50.1783	-0.314869	CS100
50.1865	-0.314867	CS100
50.1946	-0.314864	CS100
50.2038	-0.314862	CS100
50.2127	-0.314861	CS100
50.2209	-0.314859	CS100
50.2292	-0.314858	CS100
50.2368	-0.314858	CS100
50.2455	-0.314858	CS100
50.2535	-0.314859	CS100
50.2614	-0.31486	CS100
50.2696	-0.314861	CS100
50.2791	-0.314862	CS100
50.2863	-0.314862	CS100
50.2944	-0.314861	CS100
50.3033	-0.31486	CS100
50.3115	-0.314859	CS100
50.321	-0.314857	CS100
50.3287	-0.314855	CS100
50.3373	-0.314852	CS100
50.3461	-0.314851	CS100
50.3543	-0.31485	CS100
50.3626	-0.31485	CS100
50.3702	-0.314851	CS100
50.3787	-0.314852	CS100
50.3874	-0.314853	CS100
50.3961	-0.314855	CS100
50.4036	-0.314856	CS100
50.4122	-0.314858	CS100
50.42	-0.314859	CS100
50.4293	-0.314858	CS100
50.4374	-0.314858	CS100
50.4453	-0.314858	CS100
50.4537	-0.314857	CS100
50.4628	-0.314857	CS100
50.4703	-0.314857	CS100
50.4788	-0.314857	CS100
50.4875	-0.314858	CS100
50.4944	-0.314859	CS100
50.5038	-0.31486	CS100
50.5124	-0.314862	CS100
50.5209	-0.314863	CS100
50.5294	-0.314864	CS100
50.5374	-0.314865	CS100
50.5461	-0.314865	CS100
50.5544	-0.314864	CS100
50.5625	-0.314864	CS100
50.5714	-0.314863	CS100
50.5793	-0.314862	CS100
50.5874	-0.314861	CS100
50.596	-0.314861	CS100
50.6048	-0.31486	CS100
50.6123	-0.314858	CS100
50.6207	-0.314858	CS100
50.6287	-0.314856	CS100
50.637	-0.314855	CS100
50.6451	-0.314854	CS100
50.6542	-0.314855	CS100
50.6622	-0.314856	CS100
50.6716	-0.314856	CS100
50.6797	-0.314856	CS100
50.6868	-0.314857	CS100
50.6963	-0.314857	CS100
50.7052	-0.314858	CS100
50.7126	-0.314858	CS100
50.7211	-0.314858	CS100
50.7295	-0.314858	CS100
50.7378	-0.314856	CS100
50.7457	-0.314855	CS100
50.7545	-0.314852	CS100
50.763	-0.314849	CS100
50.7719	-0.314847	CS100
50.7803	-0.314844	CS100
50.7877	-0.314842	CS100
50.7966	-0.314841	CS100
50.8036	-0.314841	CS100
50.8128	-0.314842	CS100
50.8207	-0.314844	CS100
50.8288	-0.314845	CS100
50.8372	-0.314845	CS100
50.8464	-0.314843	CS100
50.8544	-0.314843	CS100
50.8633	-0.314843	CS100
50.8714	-0.314843	CS100
50.8794	-0.314845	CS100
50.8878	-0.314846	CS100
50.8964	-0.314848	CS100
50.9047	-0.314849	CS100
50.9127	-0.31485	CS100
50.9216	-0.31485	CS100
50.9296	-0.314849	CS100
50.9383	-0.314848	CS100
50.9462	-0.314846	CS100
50.9547	-0.314844	CS100
50.9633	-0.314843	CS100
50.9717	-0.314842	CS100
50.9798	-0.314842	CS100
50.9883	-0.314841	CS100
50.9957	-0.31484	CS100
51.0039	-0.314839	CS100
51.0126	-0.314838	CS100
51.0218	-0.314837	CS100
51.0302	-0.314836	CS100
51.0377	-0.314835	CS100
51.0466	-0.314835	CS100
51.0545	-0.314834	CS100
51.0629	-0.314833	CS100
51.0713	-0.314833	CS100
51.0794	-0.314831	CS100
51.0882	-0.31483	CS100
51.0949	-0.314828	CS100
51.1049	-0.314826	CS100
51.1134	-0.314825	CS100
51.1211	-0.314824	CS100
51.1295	-0.314823	CS100
51.139	-0.314822	CS100
51.1469	-0.314823	CS100
51.155	-0.314823	CS100
51.1632	-0.314823	CS100
51.1712	-0.314822	CS100
51.1794	-0.314821	CS100
51.1869	-0.314819	CS100
51.1967	-0.314819	CS100
51.2045	-0.314818	CS100
51.2126	-0.314819	CS100
51.2217	-0.314821	CS100
51.2306	-0.314822	CS100
51.2391	-0.314823	CS100
51.247	-0.314824	CS100
51.2552	-0.314825	CS100
51.2629	-0.314825	CS100
51.2713	-0.314824	CS100
51.2807	-0.314823	CS100
51.2892	-0.314821	CS100
51.2973	-0.314819	CS100
51.3052	-0.314817	CS100
51.3137	-0.314816	CS100
51.3222	-0.314815	CS100
51.3309	-0.314814	CS100
51.3386	-0.314813	CS100
51.3468	-0.314813	CS100
51.3552	-0.314813	CS100
51.3632	-0.314813	CS100
51.372	-0.314814	CS100
51.38	-0.314814	CS100
51.3883	-0.314814	CS100
51.3972	-0.314814	CS100
51.4051	-0.314814	CS100
51.413	-0.314813	CS100
51.4218	-0.314811	CS100
51.4299	-0.314809	CS100
51.4392	-0.314806	CS100
51.4479	-0.314803	CS100
51.4555	-0.314797	CS100
51.4638	-0.314791	CS100
51.4724	-0.314788	CS100
51.4801	-0.314786	CS100
51.4888	-0.314785	CS100
51.4973	-0.314786	CS100
51.5052	-0.314788	CS100
51.5126	-0.31479	CS100
51.5224	-0.314792	CS100
51.5304	-0.314796	CS100
51.5391	-0.314799	CS100
51.5478	-0.314802	CS100
51.5558	-0.314802	CS100
51.5643	-0.314801	CS100
51.5725	-0.314799	CS100
51.5809	-0.314796	CS100
51.5892	-0.314794	CS100
51.597	-0.314793	CS100
51.6051	-0.314791	CS100
51.6134	-0.31479	CS100
51.622	-0.31479	CS100
51.6309	-0.314789	CS100
51.6393	-0.31479	CS100
51.6466	-0.31479	CS100
51.6548	-0.31479	CS100
51.664	-0.314789	CS100
51.6709	-0.314787	CS100
51.6802	-0.314786	CS100
51.688	-0.314784	CS100
51.6978	-0.314783	CS100
51.7056	-0.314782	CS100
51.7139	-0.314782	CS100
51.7222	-0.314782	CS100
51.73	-0.314783	CS100
51.7383	-0.314784	CS100
51.7466	-0.314786	CS100
51.7545	-0.314787	CS100
51.7634	-0.314788	CS100
51.7716	-0.314789	CS100
51.781	-0.314787	CS100
51.7892	-0.314786	CS100
51.7965	-0.314785	CS100
51.8048	-0.314782	CS100
51.8142	-0.31478	CS100
51.8229	-0.314779	CS100
51.8307	-0.314778	CS100
51.8385	-0.314779	CS100
51.8475	-0.314779	CS100
51.8555	-0.314779	CS100
51.8632	-0.314779	CS100
51.8723	-0.314778	CS100
51.8802	-0.314776	CS100
51.8884	-0.314774	CS100
51.8968	-0.31477	CS100
51.9063	-0.314762	CS100
51.9137	-0.314757	CS100
51.9221	-0.314753	CS100
51.9306	-0.314751	CS100
51.9394	-0.314748	CS100
51.9474	-0.314747	CS100
51.956	-0.314747	CS100
51.9645	-0.314747	CS100
51.9726	-0.314749	CS100
51.9802	-0.31475	CS100
51.9882	-0.314753	CS100
51.9969	-0.314755	CS100
52.006	-0.314757	CS100
52.0143	-0.314758	CS100
52.0232	-0.314759	CS100
52.0315	-0.314759	CS100
52.0395	-0.314759	CS100
52.0477	-0.314759	CS100
52.0559	-0.314759	CS100
52.0642	-0.314758	CS100
52.0719	-0.314756	CS100
52.0817	-0.314755	CS100
52.0893	-0.314753	CS100
52.0975	-0.314752	CS100
52.1056	-0.314751	CS100
52.1143	-0.314751	CS100
52.1227	-0.314751	CS100
52.1313	-0.314752	CS100
52.14	-0.314754	CS100
52.1479	-0.314755	CS100
52.1563	-0.314756	CS100
52.165	-0.314756	CS100
52.1735	-0.314755	CS100
52.1821	-0.314753	CS100
52.1893	-0.314751	CS100
52.1977	-0.314747	CS100
52.2071	-0.314745	CS100
52.2146	-0.314743	CS100
52.2233	-0.314742	CS100
52.2319	-0.314741	CS100
52.2391	-0.314743	CS100
52.248	-0.314745	CS100
52.2569	-0.314747	CS100
52.2648	-0.314749	CS100
52.2734	-0.31475	CS100
52.2804	-0.314751	CS100
52.2895	-0.314751	CS100
52.2979	-0.314751	CS100
52.3057	-0.31475	CS100
52.3143	-0.314748	CS100
52.3227	-0.314747	CS100
52.3312	-0.314747	CS100
52.3389	-0.314748	CS100
52.3471	-0.314749	CS100
52.3562	-0.31475	CS100
52.3649	-0.314752	CS100
52.3729	-0.314755	CS100
52.3812	-0.314755	CS100
52.3904	-0.314755	CS100
52.3982	-0.314754	CS100
52.4064	-0.314752	CS100
52.415	-0.314748	CS100
52.4226	-0.314745	CS100
52.4319	-0.314743	CS100
52.4396	-0.31474	CS100
52.4486	-0.31474	CS100
52.4562	-0.31474	CS100
52.4652	-0.314741	CS100
52.4721	-0.314742	CS100
52.481	-0.314742	CS100
52.4895	-0.314743	CS100
52.4974	-0.314744	CS100
52.5064	-0.314744	CS100
52.5142	-0.314744	CS100
52.5232	-0.314743	CS100
52.5312	-0.314741	CS100
52.5385	-0.314739	CS100
52.548	-0.314738	CS100
52.5558	-0.314736	CS100
52.5645	-0.314734	CS100
52.5729	-0.314733	CS100
52.581	-0.314732	CS100
52.5897	-0.314732	CS100
52.5979	-0.314732	CS100
52.6058	-0.314733	CS100
52.6151	-0.314735	CS100
52.6227	-0.314736	CS100
52.6309	-0.314738	CS100
52.6395	-0.314739	CS100
52.6479	-0.31474	CS100
52.6568	-0.31474	CS100
52.665	-0.31474	CS100
52.6729	-0.31474	CS100
52.6818	-0.314739	CS100
52.6897	-0.314738	CS100
52.6976	-0.314736	CS100
52.7063	-0.314734	CS100
52.7143	-0.314732	CS100
52.7229	-0.314731	CS100
52.7321	-0.31473	CS100
52.7396	-0.314729	CS100
52.7489	-0.314729	CS100
52.7569	-0.314729	CS100
52.766	-0.314729	CS100
52.7737	-0.314729	CS100
52.7817	-0.31473	CS100
52.7908	-0.314729	CS100
52.7992	-0.314728	CS100
52.8064	-0.314728	CS100
52.8153	-0.314728	CS100
52.823	-0.314727	CS100
52.8313	-0.314726	CS100
52.8409	-0.314725	CS100
52.8482	-0.314723	CS100
52.8567	-0.314721	CS100
52.8652	-0.314718	CS100
52.8725	-0.314716	CS100
52.8817	-0.314714	CS100
52.8904	-0.314712	CS100
52.8999	-0.314711	CS100
52.9065	-0.31471	CS100
52.9159	-0.314711	CS100
52.924	-0.314712	CS100
52.9322	-0.314713	CS100
52.9401	-0.314713	CS100
52.9495	-0.314714	CS100
52.9578	-0.314715	CS100
52.9663	-0.314715	CS100
52.9739	-0.314714	CS100
52.982	-0.314714	CS100
52.9908	-0.314713	CS100
52.9986	-0.314712	CS100
53.0076	-0.314711	CS100
53.0159	-0.31471	CS100
53.0237	-0.314711	CS100
53.0329	-0.31471	CS100
53.0404	-0.31471	CS100
53.0494	-0.314709	CS100
53.058	-0.314709	CS100
53.0653	-0.314709	CS100
53.0733	-0.314709	CS100
53.0822	-0.31471	CS100
53.0901	-0.31471	CS100
53.099	-0.31471	CS100
53.1065	-0.314709	CS100
53.1154	-0.31471	CS100
53.1234	-0.314709	CS100
53.1321	-0.314708	CS100
53.1405	-0.314706	CS100
53.1495	-0.314706	CS100
53.1581	-0.314706	CS100
53.1653	-0.314705	CS100
53.174	-0.314704	CS100
53.1822	-0.314704	CS100
53.191	-0.314704	CS100
53.1984	-0.314703	CS100
53.2079	-0.314703	CS100
53.2155	-0.314702	CS100
53.2239	-0.314701	CS100
53.2325	-0.3147	CS100
53.2407	-0.314701	CS100
53.2494	-0.314701	CS100
53.2568	-0.314702	CS100
53.2655	-0.314702	CS100
53.2741	-0.314703	CS100
53.2826	-0.314704	CS100
53.2909	-0.314704	CS100
53.299	-0.314704	CS100
53.3075	-0.314703	CS100
53.3152	-0.314702	CS100
53.3235	-0.314701	CS100
53.3328	-0.3147	CS100
53.3408	-0.314699	CS100
53.3494	-0.314699	CS100
53.3577	-0.314698	CS100
53.367	-0.314699	CS100
53.375	-0.3147	CS100
53.3819	-0.314701	CS100
53.3917	-0.314702	CS100
53.3995	-0.314703	CS100
53.4077	-0.314703	CS100
53.4158	-0.314702	CS100
53.4245	-0.314702	CS100
53.433	-0.314699	CS100
53.4402	-0.314697	CS100
53.4494	-0.314696	CS100
53.4585	-0.314694	CS100
53.4669	-0.314694	CS100
53.4743	-0.314693	CS100
53.4826	-0.314693	CS100
53.491	-0.314694	CS100
53.4992	-0.314693	CS100
53.5074	-0.314693	CS100
53.5153	-0.314692	CS100
53.524	-0.314691	CS100
53.532	-0.314691	CS100
53.5405	-0.314691	CS100
53.5499	-0.314692	CS100
53.5581	-0.314693	CS100
53.5663	-0.314694	CS100
53.575	-0.314695	CS100
53.5834	-0.314697	CS100
53.5912	-0.314698	CS100
53.6003	-0.314698	CS100
53.6078	-0.314698	CS100
53.6164	-0.314698	CS100
53.6245	-0.314699	CS100
53.6335	-0.3147	CS100
53.6418	-0.314701	CS100
53.65	-0.314702	CS100
53.6582	-0.314703	CS100
53.6663	-0.314704	CS100
53.6748	-0.314706	CS100
53.6828	-0.314708	CS100
53.6922	-0.31471	CS100
53.701	-0.314711	CS100
53.7084	-0.314712	CS100
53.7169	-0.314713	CS100
53.7251	-0.314714	CS100
53.7328	-0.314715	CS100
53.7416	-0.314716	CS100
53.7499	-0.314716	CS100
53.7583	-0.314715	CS100
53.7668	-0.314713	CS100
53.7744	-0.31471	CS100
53.7842	-0.314708	CS100
53.792	-0.314705	CS100
53.8009	-0.314703	CS100
53.8084	-0.314703	CS100
53.8168	-0.314702	CS100
53.8256	-0.314703	CS100
53.8336	-0.314704	CS100
53.842	-0.314705	CS100
53.8506	-0.314706	CS100
53.8584	-0.314707	CS100
53.8662	-0.314708	CS100
53.8752	-0.314708	CS100
53.8832	-0.314708	CS100
53.8918	-0.314708	CS100
53.8994	-0.314708	CS100
53.9083	-0.314709	CS100
53.9172	-0.314709	CS100
53.9251	-0.314709	CS100
53.9325	-0.31471	CS100
53.9418	-0.31471	CS100
53.9506	-0.31471	CS100
53.9586	-0.314711	CS100
53.967	-0.314712	CS100
53.9758	-0.314714	CS100
53.9837	-0.314715	CS100
53.9909	-0.314716	CS100
53.9994	-0.314716	CS100
54.0081	-0.314716	CS100
54.0164	-0.314715	CS100
54.0256	-0.314713	CS100
54.034	-0.314709	CS100
54.0411	-0.314704	CS100
54.0506	-0.314701	CS100
54.059	-0.3147	CS100
54.0668	-0.314699	CS100
54.0747	-0.3147	CS100
54.0835	-0.314701	CS100
54.0917	-0.314702	CS100
54.1003	-0.314706	CS100
54.1083	-0.314708	CS100
54.1166	-0.31471	CS100
54.1252	-0.314711	CS100
54.1334	-0.314712	CS100
54.1425	-0.314712	CS100
54.1501	-0.31471	CS100
54.1588	-0.314708	CS100
54.1668	-0.314706	CS100
54.175	-0.314704	CS100
54.1831	-0.314702	CS100
54.1915	-0.3147	CS100
54.1998	-0.314699	CS100
54.2081	-0.314698	CS100
54.2169	-0.314697	CS100
54.2254	-0.314696	CS100
54.2335	-0.314696	CS100
54.2424	-0.314694	CS100
54.251	-0.314693	CS100
54.2594	-0.314693	CS100
54.2669	-0.314692	CS100
54.2756	-0.314692	CS100
54.2835	-0.314692	CS100
54.2926	-0.314693	CS100
54.2999	-0.314695	CS100
54.3083	-0.314696	CS100
54.3168	-0.314698	CS100
54.3264	-0.314699	CS100
54.334	-0.314699	CS100
54.3424	-0.314697	CS100
54.3508	-0.314695	CS100
54.3598	-0.314693	CS100
54.3678	-0.314691	CS100
54.3761	-0.314688	CS100
54.3847	-0.314687	CS100
54.3923	-0.314687	CS100
54.4014	-0.314687	CS100
54.4094	-0.314689	CS100
54.4174	-0.31469	CS100
54.4257	-0.314692	CS100
54.4339	-0.314693	CS100
54.4424	-0.314693	CS100
54.4508	-0.314694	CS100
54.4588	-0.314694	CS100
54.4675	-0.314694	CS100
54.4751	-0.314694	CS100
54.4843	-0.314694	CS100
54.4927	-0.314692	CS100
54.502	-0.314692	CS100
54.5093	-0.31469	CS100
54.519	-0.31469	CS100
54.526	-0.314689	CS100
54.5342	-0.314687	CS100
54.5424	-0.314685	CS100
54.5512	-0.314684	CS100
54.5595	-0.314683	CS100
54.567	-0.314682	CS100
54.5759	-0.31468	CS100
54.5839	-0.31468	CS100
54.5923	-0.314679	CS100
54.6017	-0.314679	CS100
54.6092	-0.314679	CS100
54.6169	-0.314679	CS100
54.625	-0.31468	CS100
54.6355	-0.314679	CS100
54.6428	-0.314678	CS100
54.6513	-0.314677	CS100
54.659	-0.314677	CS100
54.6671	-0.314677	CS100
54.6754	-0.314678	CS100
54.6837	-0.314679	CS100
54.6926	-0.31468	CS100
54.7004	-0.314679	CS100
54.7088	-0.314677	CS100
54.7168	-0.314676	CS100
54.7246	-0.314674	CS100
54.7343	-0.31467	CS100
54.7414	-0.314668	CS100
54.7502	-0.314666	CS100
54.7594	-0.314665	CS100
54.7678	-0.314664	CS100
54.7758	-0.314664	CS100
54.7849	-0.314664	CS100
54.7924	-0.314664	CS100
54.8014	-0.314663	CS100
54.8089	-0.314662	CS100
54.8176	-0.31466	CS100
54.826	-0.314658	CS100
54.8343	-0.314656	CS100
54.8431	-0.314654	CS100
54.8517	-0.314652	CS100
54.8586	-0.314652	CS100
54.8674	-0.314652	CS100
54.8762	-0.314652	CS100
54.8839	-0.314652	CS100
54.8935	-0.314653	CS100
54.9014	-0.314653	CS100
54.9099	-0.314652	CS100
54.9177	-0.31465	CS100
54.9262	-0.314649	CS100
54.9343	-0.314646	CS100
54.9442	-0.314643	CS100
54.9513	-0.314641	CS100
54.9588	-0.314638	CS100
54.9665	-0.314636	CS100
54.976	-0.314635	CS100
54.9839	-0.314634	CS100
54.9923	-0.314632	CS100
55.0012	-0.31463	CS100
55.0096	-0.314627	CS100
55.0173	-0.314625	CS100
55.026	-0.314623	CS100
55.0349	-0.314622	CS100
55.0424	-0.31462	CS100
55.0509	-0.314618	CS100
55.0585	-0.314618	CS100
55.0681	-0.314618	CS100
55.0757	-0.314618	CS100
55.0855	-0.314617	CS100
55.0928	-0.314616	CS100
55.1015	-0.314615	CS100
55.1094	-0.314613	CS100
55.1183	-0.314612	CS100
55.1261	-0.314611	CS100
55.1344	-0.314611	CS100
55.1425	-0.314613	CS100
55.1515	-0.314613	CS100
55.1597	-0.314614	CS100
55.168	-0.314616	CS100
55.1769	-0.314617	CS100
55.1857	-0.314617	CS100
55.1926	-0.314616	CS100
55.2014	-0.314614	CS100
55.2104	-0.314613	CS100
55.2184	-0.314611	CS100
55.2263	-0.314608	CS100
55.2341	-0.314606	CS100
55.2432	-0.314605	CS100
55.2511	-0.314603	CS100
55.2593	-0.314602	CS100
55.2687	-0.314603	CS100
55.2769	-0.314602	CS100
55.2855	-0.314601	CS100
55.2932	-0.314601	CS100
55.3016	-0.314601	CS100
55.3102	-0.314601	CS100
55.3185	-0.314601	CS100
55.3261	-0.3146	CS100
55.3344	-0.3146	CS100
55.3434	-0.3146	CS100
55.3509	-0.3146	CS100
55.3591	-0.314601	CS100
55.3681	-0.3146	CS100
55.3762	-0.3146	CS100
55.3846	-0.314599	CS100
55.3938	-0.314599	CS100
55.4009	-0.314599	CS100
55.4112	-0.314599	CS100
55.4185	-0.314599	CS100
55.427	-0.314599	CS100
55.4347	-0.314599	CS100
55.4435	-0.314598	CS100
55.4521	-0.314598	CS100
55.4608	-0.314598	CS100
55.4692	-0.314597	CS100
55.4769	-0.314597	CS100
55.4855	-0.314597	CS100
55.4929	-0.314597	CS100
55.5016	-0.314597	CS100
55.5106	-0.314596	CS100
55.5184	-0.314594	CS100
55.5269	-0.314592	CS100
55.535	-0.314589	CS100
55.5433	-0.314586	CS100
55.5509	-0.314583	CS100
55.5598	-0.31458	CS100
55.5677	-0.31458	CS100
55.5774	-0.314579	CS100
55.5842	-0.31458	CS100
55.593	-0.314581	CS100
55.6008	-0.314583	CS100
55.6102	-0.314584	CS100
55.6186	-0.314586	CS100
55.6265	-0.314587	CS100
55.6349	-0.314586	CS100
55.6432	-0.314584	CS100
55.6517	-0.314579	CS100
55.6606	-0.314577	CS100
55.6694	-0.314574	CS100
55.6776	-0.314572	CS100
55.6854	-0.31457	CS100
55.6946	-0.314568	CS100
55.7012	-0.314568	CS100
55.7109	-0.314568	CS100
55.719	-0.31457	CS100
55.7273	-0.314571	CS100
55.7348	-0.314572	CS100
55.7443	-0.314573	CS100
55.7513	-0.314574	CS100
55.7597	-0.314575	CS100
55.7691	-0.314575	CS100
55.7781	-0.314576	CS100
55.7851	-0.314577	CS100
55.7931	-0.314577	CS100
55.8018	-0.314576	CS100
55.8103	-0.314576	CS100
55.8187	-0.314575	CS100
55.8273	-0.314576	CS100
55.8362	-0.314576	CS100
55.8442	-0.314577	CS100
55.8529	-0.314576	CS100
55.8604	-0.314576	CS100
55.8692	-0.314576	CS100
55.8765	-0.314575	CS100
55.8855	-0.314574	CS100
55.8931	-0.314571	CS100
55.9021	-0.314569	CS100
55.9107	-0.314568	CS100
55.9197	-0.314567	CS100
55.9272	-0.314566	CS100
55.9357	-0.314565	CS100
55.9437	-0.314565	CS100
55.9512	-0.314565	CS100
55.9615	-0.314565	CS100
55.9691	-0.314565	CS100
55.9764	-0.314564	CS100
55.9858	-0.314563	CS100
55.9938	-0.314562	CS100
56.0017	-0.31456	CS100
56.0116	-0.31456	CS100
56.0193	-0.314559	CS100
56.0279	-0.314556	CS100
56.0363	-0.314554	CS100
56.0453	-0.314552	CS100
56.0533	-0.314551	CS100
56.0612	-0.31455	CS100
56.0689	-0.314549	CS100
56.0778	-0.314548	CS100
56.0858	-0.314547	CS100
56.0941	-0.314547	CS100
56.103	-0.314548	CS100
56.1105	-0.31455	CS100
56.1193	-0.314551	CS100
56.1273	-0.314551	CS100
56.1358	-0.31455	CS100
56.1444	-0.31455	CS100
56.153	-0.31455	CS100
56.1608	-0.314549	CS100
56.1694	-0.314548	CS100
56.1784	-0.314546	CS100
56.1862	-0.314543	CS100
56.195	-0.314541	CS100
56.2036	-0.314539	CS100
56.2113	-0.314536	CS100
56.2188	-0.314535	CS100
56.2276	-0.314533	CS100
56.2359	-0.314532	CS100
56.2444	-0.314532	CS100
56.2521	-0.314533	CS100
56.2609	-0.314533	CS100
56.2688	-0.314533	CS100
56.2777	-0.314532	CS100
56.2853	-0.314531	CS100
56.2936	-0.314531	CS100
56.303	-0.314531	CS100
56.31	-0.314532	CS100
56.3188	-0.314534	CS100
56.3274	-0.314536	CS100
56.3365	-0.314538	CS100
56.3443	-0.314538	CS100
56.3529	-0.314538	CS100
56.3613	-0.314537	CS100
56.3692	-0.314536	CS100
56.3766	-0.314536	CS100
56.3865	-0.314534	CS100
56.3943	-0.314533	CS100
56.4023	-0.314532	CS100
56.4109	-0.314531	CS100
56.4198	-0.314531	CS100
56.4278	-0.314529	CS100
56.4361	-0.314527	CS100
56.4449	-0.314525	CS100
56.4531	-0.314522	CS100
56.4611	-0.31452	CS100
56.4692	-0.314518	CS100
56.4774	-0.314516	CS100
56.4871	-0.314516	CS100
56.495	-0.314515	CS100
56.5028	-0.314515	CS100
56.5117	-0.314515	CS100
56.5197	-0.314514	CS100
56.5275	-0.314514	CS100
56.5357	-0.314513	CS100
56.5449	-0.314513	CS100
56.5527	-0.314512	CS100
56.5605	-0.31451	CS100
56.57	-0.314508	CS100
56.5769	-0.314506	CS100
56.586	-0.314504	CS100
56.5949	-0.314502	CS100
56.603	-0.314501	CS100
56.6115	-0.314501	CS100
56.6197	-0.3145	CS100
56.6283	-0.3145	CS100
56.6356	-0.3145	CS100
56.6448	-0.3145	CS100
56.6531	-0.3145	CS100
56.6609	-0.3145	CS100
56.669	-0.3145	CS100
56.6786	-0.314499	CS100
56.6862	-0.314498	CS100
56.6952	-0.314497	CS100
56.7037	-0.314496	CS100
56.7124	-0.314494	CS100
56.7198	-0.314493	CS100
56.7287	-0.314491	CS100
56.7369	-0.314489	CS100
56.7455	-0.314487	CS100
56.7534	-0.314485	CS100
56.7616	-0.314485	CS100
56.7693	-0.314484	CS100
56.7772	-0.314484	CS100
56.7861	-0.314483	CS100
56.7949	-0.314483	CS100
56.8024	-0.314482	CS100
56.811	-0.314482	CS100
56.8196	-0.314482	CS100
56.8279	-0.314482	CS100
56.8364	-0.314483	CS100
56.8451	-0.314483	CS100
56.8525	-0.314483	CS100
56.8618	-0.314483	CS100
56.8706	-0.314484	CS100
56.8787	-0.314486	CS100
56.8868	-0.314486	CS100
56.8943	-0.314486	CS100
56.9026	-0.314485	CS100
56.9121	-0.314485	CS100
56.92	-0.314485	CS100
56.9291	-0.314485	CS100
56.9362	-0.314485	CS100
56.945	-0.314486	CS100
56.9525	-0.314485	CS100
56.9615	-0.314485	CS100
56.9696	-0.314485	CS100
56.9786	-0.314486	CS100
56.9865	-0.314486	CS100
56.9949	-0.314487	CS100
57.0042	-0.314487	CS100
57.0109	-0.314487	CS100
57.02	-0.314487	CS100
57.0281	-0.314488	CS100
57.0374	-0.314488	CS100
57.0453	-0.314488	CS100
57.0537	-0.314488	CS100
57.0622	-0.314488	CS100
57.0696	-0.314488	CS100
57.0781	-0.314487	CS100
57.0869	-0.314486	CS100
57.0944	-0.314484	CS100
57.1023	-0.314482	CS100
57.1118	-0.314479	CS100
57.1204	-0.314477	CS100
57.1287	-0.314475	CS100
57.1376	-0.314473	CS100
57.1457	-0.314471	CS100
57.1537	-0.31447	CS100
57.1614	-0.31447	CS100
57.1701	-0.314469	CS100
57.1777	-0.31447	CS100
57.1859	-0.31447	CS100
57.195	-0.31447	CS100
57.2039	-0.31447	CS100
57.2116	-0.314471	CS100
57.2199	-0.314472	CS100
57.2291	-0.314473	CS100
57.2375	-0.314474	CS100
57.2461	-0.314474	CS100
57.2529	-0.314475	CS100
57.2612	-0.314475	CS100
57.2705	-0.314475	CS100
57.2782	-0.314475	CS100
57.2866	-0.314476	CS100
57.2942	-0.314475	CS100
57.3025	-0.314474	CS100
57.3124	-0.314474	CS100
57.3199	-0.314474	CS100
57.328	-0.314474	CS100
57.3373	-0.314474	CS100
57.3439	-0.314474	CS100
57.3532	-0.314474	CS100
57.3617	-0.314475	CS100
57.3698	-0.314476	CS100
57.3787	-0.314478	CS100
57.3867	-0.314479	CS100
57.3959	-0.31448	CS100
57.4031	-0.31448	CS100
57.4119	-0.314479	CS100
57.4214	-0.314478	CS100
57.4294	-0.314478	CS100
57.4381	-0.314478	CS100
57.4457	-0.314478	CS100
57.4542	-0.314477	CS100
57.4629	-0.314476	CS100
57.4711	-0.314475	CS100
57.4797	-0.314475	CS100
57.4873	-0.314474	CS100
57.4958	-0.314474	CS100
57.5034	-0.314474	CS100
57.512	-0.314475	CS100
57.5201	-0.314476	CS100
57.5287	-0.314478	CS100
57.5371	-0.314481	CS100
57.5461	-0.314483	CS100
57.5543	-0.314484	CS100
57.562	-0.314484	CS100
57.57	-0.314484	CS100
57.5792	-0.314483	CS100
57.5873	-0.314483	CS100
57.5964	-0.314482	CS100
57.6048	-0.314482	CS100
57.6131	-0.314482	CS100
57.6206	-0.314483	CS100
57.6302	-0.314483	CS100
57.6362	-0.314483	CS100
57.6452	-0.314483	CS100
57.6547	-0.314481	CS100
57.662	-0.31448	CS100
57.6708	-0.314479	CS100
57.6784	-0.314478	CS100
57.6875	-0.314479	CS100
57.6963	-0.314479	CS100
57.7032	-0.314479	CS100
57.7128	-0.31448	CS100
57.7215	-0.31448	CS100
57.7294	-0.314482	CS100
57.7382	-0.314482	CS100
57.7461	-0.314481	CS100
57.7533	-0.31448	CS100
57.7625	-0.31448	CS100
57.7716	-0.31448	CS100
57.7797	-0.31448	CS100
57.7884	-0.31448	CS100
57.7962	-0.314478	CS100
57.8046	-0.314476	CS100
57.813	-0.314475	CS100
57.8201	-0.314474	CS100
57.8295	-0.314474	CS100
57.8371	-0.314473	CS100
57.8452	-0.314473	CS100
57.854	-0.314475	CS100
57.8633	-0.314476	CS100
57.8717	-0.314476	CS100
57.8789	-0.314476	CS100
57.8875	-0.314475	CS100
57.8955	-0.314474	CS100
57.9037	-0.314474	CS100
57.9127	-0.314472	CS100
57.9212	-0.314471	CS100
57.9288	-0.31447	CS100
57.938	-0.314469	CS100
57.9464	-0.314467	CS100
57.9544	-0.314465	CS100
57.963	-0.314461	CS100
57.971	-0.314458	CS100
57.9788	-0.314456	CS100
57.9877	-0.314454	CS100
57.9955	-0.314454	CS100
58.0034	-0.314454	CS100
58.012	-0.314454	CS100
58.02	-0.314455	CS100
58.0296	-0.314456	CS100
58.037	-0.314458	CS100
58.0466	-0.314461	CS100
58.0552	-0.314463	CS100
58.0629	-0.314464	CS100
58.0713	-0.314466	CS100
58.0797	-0.314468	CS100
58.0878	-0.314468	CS100
58.0957	-0.314468	CS100
58.1044	-0.314467	CS100
58.113	-0.314465	CS100
58.1208	-0.314464	CS100
58.1292	-0.314462	CS100
58.1377	-0.314462	CS100
58.1462	-0.314461	CS100
58.1542	-0.31446	CS100
58.1625	-0.31446	CS100
58.172	-0.314461	CS100
58.18	-0.314461	CS100
58.1885	-0.31446	CS100
58.1966	-0.314461	CS100
58.2047	-0.31446	CS100
58.2128	-0.31446	CS100
58.2217	-0.314459	CS100
58.2292	-0.314458	CS100
58.2382	-0.314457	CS100
58.2466	-0.314455	CS100
58.2551	-0.314454	CS100
58.2638	-0.314453	CS100
58.2718	-0.314453	CS100
58.2801	-0.314452	CS100
58.2883	-0.314452	CS100
58.2959	-0.314451	CS100
58.3047	-0.31445	CS100
58.3133	-0.31445	CS100
58.3206	-0.31445	CS100
58.3285	-0.31445	CS100
58.3382	-0.314451	CS100
58.3467	-0.314451	CS100
58.3558	-0.314451	CS100
58.3634	-0.314451	CS100
58.3715	-0.31445	CS100
58.3807	-0.314448	CS100
58.3892	-0.314446	CS100
58.3973	-0.314443	CS100
58.4053	-0.31444	CS100
58.4125	-0.314437	CS100
58.4215	-0.314435	CS100
58.4292	-0.314433	CS100
58.4379	-0.314434	CS100
58.4472	-0.314435	CS100
58.4548	-0.314436	CS100
58.4634	-0.314437	CS100
58.4724	-0.314439	CS100
58.48	-0.31444	CS100
58.4893	-0.314441	CS100
58.4975	-0.314442	CS100
58.5056	-0.314443	CS100
58.5133	-0.314442	CS100
58.5216	-0.314442	CS100
58.53	-0.314441	CS100
58.5393	-0.314441	CS100
58.5464	-0.314442	CS100
58.555	-0.314443	CS100
58.5635	-0.314445	CS100
58.5717	-0.314446	CS100
58.58	-0.314448	CS100
58.5884	-0.314449	CS100
58.5967	-0.31445	CS100
58.605	-0.31445	CS100
58.6133	-0.314449	CS100
58.622	-0.314449	CS100
58.6299	-0.314448	CS100
58.6394	-0.314448	CS100
58.6474	-0.314448	CS100
58.6556	-0.314447	CS100
58.6637	-0.314446	CS100
58.6731	-0.314447	CS100
58.6803	-0.314447	CS100
58.6886	-0.314448	CS100
58.6968	-0.31445	CS100
58.7053	-0.314452	CS100
58.7139	-0.314453	CS100
58.723	-0.314455	CS100
20.0159	-0.0134052	CS500
20.0166	-0.0134054	CS500
20.0167	-0.013405	CS500
20.0162	-0.0134047	CS500
20.016	-0.0134043	CS500
20.0151	-0.0134039	CS500
20.0162	-0.0134036	CS500
20.0159	-0.0134038	CS500
20.0166	-0.013404	CS500
20.0162	-0.0134042	CS500
20.0172	-0.0134043	CS500
20.0163	-0.013405	CS500
20.0166	-0.0134051	CS500
20.017	-0.0134052	CS500
20.0176	-0.0134047	CS500
20.0166	-0.0134038	CS500
20.0172	-0.0134028	CS500
20.0177	-0.0134015	CS500
20.0175	-0.0134006	CS500
20.0172	-0.0133998	CS500
20.0182	-0.0133995	CS500
20.0189	-0.0133988	CS500
20.0183	-0.0133991	CS500
20.0188	-0.0134	CS500
20.0187	-0.0134009	CS500
20.02	-0.0134021	CS500
20.0196	-0.0134035	CS500
20.0203	-0.0134049	CS500
20.0212	-0.013406	CS500
20.0205	-0.0134068	CS500
20.0224	-0.0134075	CS500
20.0235	-0.0134077	CS500
20.0238	-0.0134071	CS500
20.0246	-0.0134065	CS500
20.0257	-0.0134056	CS500
20.0262	-0.0134047	CS500
20.0261	-0.0134039	CS500
20.0277	-0.0134032	CS500
20.0283	-0.0134027	CS500
20.0296	-0.013402	CS500
20.0303	-0.013402	CS500
20.0324	-0.013402	CS500
20.0343	-0.0134016	CS500
20.0346	-0.0134012	CS500
20.0369	-0.0133998	CS500
20.0386	-0.0133985	CS500
20.0398	-0.0133969	CS500
20.0415	-0.0133959	CS500
20.043	-0.0133948	CS500
20.0447	-0.0133936	CS500
20.0473	-0.0133924	CS500
20.0486	-0.0133914	CS500
20.0513	-0.01339	CS500
20.0525	-0.0133887	CS500
20.0556	-0.0133875	CS500
20.0577	-0.0133864	CS500
20.0604	-0.0133855	CS500
20.0613	-0.0133849	CS500
20.0647	-0.0133852	CS500
20.067	-0.013386	CS500
20.07	-0.0133871	CS500
20.0724	-0.0133884	CS500
20.0757	-0.0133904	CS500
20.0794	-0.0133932	CS500
20.082	-0.0133995	CS500
20.0851	-0.013409	CS500
20.0884	-0.0134227	CS500
20.0921	-0.0134446	CS500
20.0963	-0.0134743	CS500
20.0991	-0.0135152	CS500
20.1026	-0.0135645	CS500
20.1058	-0.0136471	CS500
20.1096	-0.0137436	CS500
20.1126	-0.0138852	CS500
20.1178	-0.0140879	CS500
20.1214	-0.0143392	CS500
20.1244	-0.0146427	CS500
20.1283	-0.0149789	CS500
20.1332	-0.0153224	CS500
20.1361	-0.0156993	CS500
20.1408	-0.0161532	CS500
20.1451	-0.0165602	CS500
20.1495	-0.0169272	CS500
20.1543	-0.0173135	CS500
20.1578	-0.017637	CS500
20.1619	-0.0180079	CS500
20.1671	-0.0184041	CS500
20.171	-0.0188069	CS500
20.1758	-0.0192603	CS500
20.181	-0.0196153	CS500
20.1847	-0.0200646	CS500
20.1891	-0.0205493	CS500
20.1939	-0.0209328	CS500
20.1993	-0.0213366	CS500
20.2042	-0.0218764	CS500
20.2096	-0.0223367	CS500
20.2134	-0.0227541	CS500
20.2199	-0.0231857	CS500
20.2237	-0.023692	CS500
20.2302	-0.0241993	CS500
20.235	-0.0247834	CS500
20.2401	-0.0253495	CS500
20.2451	-0.0259249	CS500
20.2499	-0.0265455	CS500
20.2556	-0.0271298	CS500
20.2601	-0.0278178	CS500
20.2661	-0.0285164	CS500
20.27	-0.029098	CS500
20.2761	-0.0297731	CS500
20.2807	-0.0304778	CS500
20.2855	-0.0310522	CS500
20.2914	-0.0316654	CS500
20.296	-0.0323737	CS500
20.3028	-0.0329996	CS500
20.308	-0.0338064	CS500
20.3132	-0.0346238	CS500
20.3189	-0.0353905	CS500
20.3252	-0.0361578	CS500
20.3316	-0.0367828	CS500
20.3366	-0.0375733	CS500
20.343	-0.0382797	CS500
20.3482	-0.0389494	CS500
20.3534	-0.0397249	CS500
20.359	-0.0404747	CS500
20.3656	-0.0411731	CS500
20.3703	-0.0419738	CS500
20.376	-0.0428403	CS500
20.3818	-0.0437143	CS500
20.3879	-0.0445415	CS500
20.3926	-0.045318	CS500
20.3988	-0.0461456	CS500
20.4044	-0.0469527	CS500
20.411	-0.0478167	CS500
20.4165	-0.048728	CS500
20.4226	-0.0496033	CS500
20.4275	-0.0505121	CS500
20.4338	-0.0514265	CS500
20.4398	-0.0522858	CS500
20.4454	-0.0531619	CS500
20.4511	-0.0540451	CS500
20.4568	-0.0548615	CS500
20.4632	-0.0557047	CS500
20.4689	-0.0564751	CS500
20.4741	-0.0572862	CS500
20.481	-0.058146	CS500
20.4862	-0.0589807	CS500
20.4926	-0.0598461	CS500
20.4987	-0.0608256	CS500
20.5047	-0.0617694	CS500
20.51	-0.0626421	CS500
20.5164	-0.0635611	CS500
20.5223	-0.0644747	CS500
20.5287	-0.0653262	CS500
20.5328	-0.0661023	CS500
20.5396	-0.0670111	CS500
20.5446	-0.0680844	CS500
20.551	-0.0690037	CS500
20.5583	-0.0698896	CS500
20.5634	-0.0708179	CS500
20.5697	-0.0717254	CS500
20.576	-0.0726597	CS500
20.5812	-0.0735532	CS500
20.5879	-0.0744662	CS500
20.5938	-0.0753219	CS500
20.5995	-0.0760834	CS500
20.6062	-0.0769878	CS500
20.612	-0.0778911	CS500
20.618	-0.0787367	CS500
20.6233	-0.0795503	CS500
20.6296	-0.0805486	CS500
20.6357	-0.0814253	CS500
20.6421	-0.0823799	CS500
20.6483	-0.0832691	CS500
20.6552	-0.084075	CS500
20.661	-0.0849131	CS500
20.667	-0.0857376	CS500
20.6727	-0.0865635	CS500
20.6801	-0.0872942	CS500
20.6856	-0.0880821	CS500
20.6924	-0.0888932	CS500
20.6973	-0.0898361	CS500
20.7046	-0.0908068	CS500
20.7111	-0.0918139	CS500
20.7168	-0.0927168	CS500
20.7222	-0.0934853	CS500
20.7279	-0.0943389	CS500
20.7359	-0.0952186	CS500
20.7412	-0.0960782	CS500
20.7473	-0.0969763	CS500
20.7532	-0.0979006	CS500
20.7596	-0.0987996	CS500
20.7655	-0.0998205	CS500
20.7726	-0.100749	CS500
20.7773	-0.101629	CS500
20.7851	-0.1025	CS500
20.7907	-0.103315	CS500
20.7972	-0.103944	CS500
20.8039	-0.104697	CS500
20.8102	-0.105455	CS500
20.8167	-0.1062	CS500
20.8222	-0.107038	CS500
20.8289	-0.107836	CS500
20.8341	-0.108665	CS500
20.841	-0.109555	CS500
20.8478	-0.11039	CS500
20.855	-0.111166	CS500
20.8614	-0.111799	CS500
20.8677	-0.112527	CS500
20.8737	-0.113366	CS500
20.8796	-0.114326	CS500
20.8862	-0.11505	CS500
20.8929	-0.115876	CS500
20.8989	-0.11665	CS500
20.9045	-0.117363	CS500
20.9115	-0.118205	CS500
20.9176	-0.119002	CS500
20.9245	-0.11977	CS500
20.9313	-0.120472	CS500
20.9369	-0.121339	CS500
20.9433	-0.122155	CS500
20.9502	-0.123096	CS500
20.957	-0.123844	CS500
20.9631	-0.124604	CS500
20.9702	-0.125433	CS500
20.9769	-0.126128	CS500
20.9836	-0.126893	CS500
20.9907	-0.127514	CS500
20.9965	-0.128192	CS500
21.0037	-0.128939	CS500
21.0096	-0.129743	CS500
21.0166	-0.130545	CS500
21.0232	-0.131371	CS500
21.0299	-0.132169	CS500
21.036	-0.132942	CS500
21.0419	-0.133736	CS500
21.0491	-0.134459	CS500
21.0559	-0.135182	CS500
21.0625	-0.135812	CS500
21.0691	-0.136467	CS500
21.0758	-0.137167	CS500
21.0828	-0.137864	CS500
21.0885	-0.138483	CS500
21.095	-0.139183	CS500
21.1011	-0.139909	CS500
21.1085	-0.140673	CS500
21.1154	-0.141383	CS500
21.1223	-0.142172	CS500
21.1289	-0.142939	CS500
21.136	-0.143519	CS500
21.1423	-0.144187	CS500
21.1489	-0.144915	CS500
21.1556	-0.145574	CS500
21.1634	-0.146202	CS500
21.1698	-0.146937	CS500
21.1765	-0.147694	CS500
21.1827	-0.148328	CS500
21.1898	-0.149133	CS500
21.1971	-0.14993	CS500
21.2033	-0.15064	CS500
21.2097	-0.151263	CS500
21.2164	-0.151833	CS500
21.2245	-0.152378	CS500
21.2302	-0.153037	CS500
21.237	-0.153616	CS500
21.2438	-0.154276	CS500
21.251	-0.154892	CS500
21.2577	-0.155615	CS500
21.2643	-0.156385	CS500
21.2709	-0.157086	CS500
21.2784	-0.157833	CS500
21.2855	-0.158522	CS500
21.2918	-0.159075	CS500
21.2978	-0.159728	CS500
21.3051	-0.160387	CS500
21.3124	-0.160867	CS500
21.3194	-0.161441	CS500
21.3273	-0.16194	CS500
21.3325	-0.162648	CS500
21.3404	-0.163329	CS500
21.3468	-0.163984	CS500
21.3545	-0.164649	CS500
21.3612	-0.165206	CS500
21.3685	-0.165676	CS500
21.376	-0.166274	CS500
21.3813	-0.166932	CS500
21.3892	-0.167407	CS500
21.3961	-0.16807	CS500
21.4024	-0.168661	CS500
21.4097	-0.169391	CS500
21.4167	-0.170076	CS500
21.423	-0.170739	CS500
21.4308	-0.171341	CS500
21.4376	-0.171983	CS500
21.4444	-0.172469	CS500
21.4513	-0.173049	CS500
21.4581	-0.173733	CS500
21.4646	-0.174331	CS500
21.4723	-0.175024	CS500
21.4793	-0.175593	CS500
21.486	-0.176267	CS500
21.4936	-0.176937	CS500
21.5009	-0.177483	CS500
21.5075	-0.178063	CS500
21.5156	-0.178569	CS500
21.5217	-0.178889	CS500
21.5293	-0.179285	CS500
21.5354	-0.179685	CS500
21.5427	-0.180309	CS500
21.5495	-0.180793	CS500
21.5568	-0.181337	CS500
21.5632	-0.181795	CS500
21.57	-0.18245	CS500
21.5771	-0.183055	CS500
21.5852	-0.183654	CS500
21.5917	-0.184255	CS500
21.5994	-0.184893	CS500
21.6061	-0.185429	CS500
21.6131	-0.185939	CS500
21.6202	-0.186435	CS500
21.6278	-0.18708	CS500
21.6348	-0.187671	CS500
21.6417	-0.188164	CS500
21.6492	-0.188665	CS500
21.656	-0.189251	CS500
21.6633	-0.189742	CS500
21.6698	-0.190193	CS500
21.677	-0.19061	CS500
21.6843	-0.191058	CS500
21.692	-0.19154	CS500
21.6987	-0.191968	CS500
21.7075	-0.1924	CS500
21.7133	-0.192907	CS500
21.7206	-0.193484	CS500
21.7277	-0.193967	CS500
21.7347	-0.194528	CS500
21.7422	-0.194961	CS500
21.749	-0.195388	CS500
21.7564	-0.195825	CS500
21.764	-0.196438	CS500
21.7714	-0.196957	CS500
21.7786	-0.197512	CS500
21.786	-0.197943	CS500
21.7935	-0.198347	CS500
21.8007	-0.19894	CS500
21.8081	-0.199431	CS500
21.8145	-0.199878	CS500
21.8215	-0.200316	CS500
21.8286	-0.200716	CS500
21.8367	-0.201189	CS500
21.8444	-0.201725	CS500
21.8513	-0.202212	CS500
21.8574	-0.202784	CS500
21.8655	-0.203219	CS500
21.8728	-0.203664	CS500
21.8804	-0.204121	CS500
21.8872	-0.204603	CS500
21.8946	-0.205032	CS500
21.9014	-0.205539	CS500
21.9099	-0.205926	CS500
21.9165	-0.20632	CS500
21.9241	-0.206692	CS500
21.9305	-0.207219	CS500
21.9388	-0.207607	CS500
21.9463	-0.208031	CS500
21.9527	-0.208472	CS500
21.9609	-0.208947	CS500
21.9681	-0.209332	CS500
21.9763	-0.209791	CS500
21.9828	-0.210284	CS500
21.9913	-0.210617	CS500
21.9979	-0.211031	CS500
22.0058	-0.211407	CS500
22.0124	-0.211836	CS500
22.0197	-0.212285	CS500
22.0282	-0.212741	CS500
22.035	-0.213186	CS500
22.0419	-0.21363	CS500
22.0488	-0.214028	CS500
22.0562	-0.21445	CS500
22.0644	-0.214899	CS500
22.0714	-0.215281	CS500
22.0798	-0.21564	CS500
22.0869	-0.216029	CS500
22.0935	-0.216404	CS500
22.1005	-0.216731	CS500
22.109	-0.217123	CS500
22.1159	-0.217513	CS500
22.124	-0.217882	CS500
22.1313	-0.218301	CS500
22.1376	-0.218672	CS500
22.1453	-0.219014	CS500
22.1531	-0.219587	CS500
22.1606	-0.220056	CS500
22.1679	-0.220534	CS500
22.176	-0.220928	CS500
22.1837	-0.221243	CS500
22.1897	-0.221479	CS500
22.1981	-0.221954	CS500
22.2059	-0.222349	CS500
22.213	-0.222796	CS500
22.2206	-0.22306	CS500
22.228	-0.223299	CS500
22.2358	-0.223734	CS500
22.2437	-0.224129	CS500
22.2521	-0.224593	CS500
22.2588	-0.225023	CS500
22.2663	-0.225245	CS500
22.2736	-0.225463	CS500
22.2812	-0.225853	CS500
22.2892	-0.226235	CS500
22.296	-0.226579	CS500
22.303	-0.226889	CS500
22.3098	-0.227172	CS500
22.3182	-0.227605	CS500
22.3257	-0.227949	CS500
22.3329	-0.228316	CS500
22.3413	-0.228767	CS500
22.3492	-0.229137	CS500
22.3571	-0.229537	CS500
22.3642	-0.229897	CS500
22.372	-0.230217	CS500
22.3794	-0.230568	CS500
22.3862	-0.230901	CS500
22.3944	-0.231265	CS500
22.4012	-0.231565	CS500
22.4092	-0.231874	CS500
22.4159	-0.232113	CS500
22.4236	-0.232437	CS500
22.4317	-0.232652	CS500
22.4397	-0.233018	CS500
22.4474	-0.233353	CS500
22.4545	-0.233842	CS500
22.4623	-0.234158	CS500
22.4707	-0.234496	CS500
22.4774	-0.234833	CS500
22.4851	-0.235176	CS500
22.4928	-0.235525	CS500
22.5	-0.235813	CS500
22.5073	-0.235933	CS500
22.5159	-0.236248	CS500
22.5243	-0.23652	CS500
22.5311	-0.236773	CS500
22.5387	-0.237114	CS500
22.5464	-0.237465	CS500
22.5544	-0.237746	CS500
22.5617	-0.237962	CS500
22.5682	-0.238257	CS500
22.5762	-0.238671	CS500
22.5843	-0.239018	CS500
22.5916	-0.239244	CS500
22.5987	-0.239667	CS500
22.6069	-0.240048	CS500
22.6145	-0.2404	CS500
22.6227	-0.240511	CS500
22.6303	-0.240937	CS500
22.6389	-0.241233	CS500
22.6456	-0.241498	CS500
22.6537	-0.2417	CS500
22.6616	-0.241958	CS500
22.6695	-0.242261	CS500
22.6755	-0.242486	CS500
22.6843	-0.242864	CS500
22.6912	-0.243209	CS500
22.7001	-0.243636	CS500
22.7063	-0.243892	CS500
22.7148	-0.24428	CS500
22.7222	-0.244549	CS500
22.7302	-0.244771	CS500
22.7372	-0.244993	CS500
22.7458	-0.245324	CS500
22.7533	-0.245625	CS500
22.7603	-0.245937	CS500
22.7691	-0.246242	CS500
22.7763	-0.246566	CS500
22.7846	-0.246759	CS500
22.7928	-0.247078	CS500
22.8007	-0.24733	CS500
22.8074	-0.247493	CS500
22.8158	-0.247642	CS500
22.8231	-0.247879	CS500
22.8307	-0.248005	CS500
22.839	-0.248313	CS500
22.8461	-0.248638	CS500
22.8544	-0.248803	CS500
22.8624	-0.249078	CS500
22.8687	-0.249263	CS500
22.8769	-0.249653	CS500
22.8857	-0.249893	CS500
22.8921	-0.250167	CS500
22.9009	-0.25034	CS500
22.9086	-0.250659	CS500
22.9159	-0.250881	CS500
22.923	-0.251195	CS500
22.9322	-0.251389	CS500
22.9395	-0.251571	CS500
22.9472	-0.251799	CS500
22.9549	-0.252056	CS500
22.9623	-0.252241	CS500
22.9707	-0.252404	CS500
22.9783	-0.252626	CS500
22.9863	-0.252814	CS500
22.9941	-0.253165	CS500
23.0025	-0.253532	CS500
23.009	-0.253765	CS500
23.0177	-0.254052	CS500
23.0241	-0.254395	CS500
23.0332	-0.254669	CS500
23.0414	-0.254939	CS500
23.049	-0.255087	CS500
23.0558	-0.255385	CS500
23.0637	-0.255576	CS500
23.0725	-0.255678	CS500
23.0796	-0.255979	CS500
23.0876	-0.256224	CS500
23.0952	-0.256411	CS500
23.1032	-0.256609	CS500
23.1109	-0.256808	CS500
23.1189	-0.257177	CS500
23.1274	-0.25751	CS500
23.1357	-0.25773	CS500
23.1428	-0.258002	CS500
23.151	-0.258422	CS500
23.1584	-0.258621	CS500
23.1671	-0.25881	CS500
23.1739	-0.258862	CS500
23.1826	-0.258966	CS500
23.1901	-0.259071	CS500
23.1973	-0.259129	CS500
23.2046	-0.259303	CS500
23.2128	-0.259511	CS500
23.2202	-0.259735	CS500
23.23	-0.259876	CS500
23.2369	-0.260255	CS500
23.245	-0.260615	CS500
23.2526	-0.260865	CS500
23.2607	-0.261135	CS500
23.2678	-0.261263	CS500
23.2758	-0.261387	CS500
23.2847	-0.261522	CS500
23.2922	-0.261786	CS500
23.2999	-0.262056	CS500
23.3075	-0.262246	CS500
23.3161	-0.262364	CS500
23.3235	-0.26252	CS500
23.331	-0.262596	CS500
23.3392	-0.26286	CS500
23.3471	-0.263132	CS500
23.3557	-0.263355	CS500
23.3624	-0.263497	CS500
23.3715	-0.263802	CS500
23.3793	-0.264096	CS500
23.3876	-0.264313	CS500
23.3948	-0.264522	CS500
23.4024	-0.264604	CS500
23.411	-0.264726	CS500
23.4198	-0.264745	CS500
23.4274	-0.264902	CS500
23.4342	-0.265066	CS500
23.4421	-0.265242	CS500
23.4508	-0.265494	CS500
23.458	-0.265865	CS500
23.4658	-0.266175	CS500
23.4733	-0.26621	CS500
23.4815	-0.266411	CS500
23.4894	-0.266513	CS500
23.4983	-0.266725	CS500
23.5055	-0.266814	CS500
23.514	-0.266985	CS500
23.5217	-0.267253	CS500
23.5291	-0.267506	CS500
23.5373	-0.267717	CS500
23.5447	-0.267968	CS500
23.5539	-0.268176	CS500
23.5614	-0.268385	CS500
23.5685	-0.268499	CS500
23.5775	-0.268705	CS500
23.585	-0.268792	CS500
23.5933	-0.268881	CS500
23.6003	-0.269007	CS500
23.6088	-0.269207	CS500
23.6173	-0.269328	CS500
23.6257	-0.269444	CS500
23.6326	-0.269584	CS500
23.6405	-0.269768	CS500
23.6477	-0.270049	CS500
23.657	-0.270246	CS500
23.6642	-0.270385	CS500
23.6727	-0.270509	CS500
23.6809	-0.270611	CS500
23.6886	-0.270828	CS500
23.6974	-0.2709	CS500
23.7044	-0.270931	CS500
23.7127	-0.271039	CS500
23.7211	-0.271208	CS500
23.7286	-0.271321	CS500
23.7369	-0.27154	CS500
23.7441	-0.271729	CS500
23.7519	-0.271942	CS500
23.7597	-0.27216	CS500
23.7684	-0.272301	CS500
23.7758	-0.27238	CS500
23.7846	-0.272408	CS500
23.7917	-0.272504	CS500
23.8004	-0.272697	CS500
23.8083	-0.272865	CS500
23.8157	-0.273104	CS500
23.8247	-0.273295	CS500
23.8321	-0.273506	CS500
23.8412	-0.273949	CS500
23.849	-0.274326	CS500
23.8564	-0.274532	CS500
23.8639	-0.274508	CS500
23.8717	-0.274458	CS500
23.8796	-0.274459	CS500
23.8894	-0.27459	CS500
23.8956	-0.274731	CS500
23.9047	-0.274841	CS500
23.9123	-0.275019	CS500
23.9202	-0.275135	CS500
23.9286	-0.275233	CS500
23.9375	-0.275388	CS500
23.945	-0.275575	CS500
23.9527	-0.275711	CS500
23.961	-0.275822	CS500
23.9688	-0.275956	CS500
23.9773	-0.276023	CS500
23.9853	-0.276119	CS500
23.9932	-0.276174	CS500
24.0013	-0.27633	CS500
24.01	-0.276529	CS500
24.0172	-0.276651	CS500
24.0252	-0.276782	CS500
24.033	-0.276943	CS500
24.0409	-0.277092	CS500
24.0488	-0.277306	CS500
24.0571	-0.277522	CS500
24.0654	-0.277801	CS500
24.0727	-0.277917	CS500
24.082	-0.277978	CS500
24.0904	-0.278071	CS500
24.0974	-0.278164	CS500
24.1064	-0.278249	CS500
24.1137	-0.278352	CS500
24.1217	-0.27845	CS500
24.1304	-0.278504	CS500
24.1375	-0.27871	CS500
24.1454	-0.278915	CS500
24.154	-0.279134	CS500
24.1624	-0.279224	CS500
24.1696	-0.279251	CS500
24.1785	-0.279286	CS500
24.187	-0.279368	CS500
24.1946	-0.279512	CS500
24.2031	-0.279621	CS500
24.2108	-0.279675	CS500
24.2192	-0.279765	CS500
24.2282	-0.28	CS500
24.2358	-0.280256	CS500
24.2438	-0.280465	CS500
24.2516	-0.280666	CS500
24.2596	-0.280771	CS500
24.2675	-0.280887	CS500
24.2754	-0.281004	CS500
24.2835	-0.281137	CS500
24.292	-0.281229	CS500
24.2992	-0.281269	CS500
24.3079	-0.281293	CS500
24.3152	-0.281364	CS500
24.3238	-0.281422	CS500
24.3317	-0.281481	CS500
24.3402	-0.281518	CS500
24.349	-0.281601	CS500
24.3571	-0.281715	CS500
24.3654	-0.281817	CS500
24.373	-0.281957	CS500
24.3812	-0.282124	CS500
24.3889	-0.282292	CS500
24.3975	-0.28246	CS500
24.4051	-0.282637	CS500
24.4132	-0.282791	CS500
24.421	-0.282936	CS500
24.4284	-0.283013	CS500
24.4363	-0.283087	CS500
24.4449	-0.283128	CS500
24.4527	-0.283134	CS500
24.461	-0.283185	CS500
24.4696	-0.283274	CS500
24.4773	-0.283384	CS500
24.4859	-0.283487	CS500
24.4931	-0.283637	CS500
24.5028	-0.283828	CS500
24.5108	-0.284002	CS500
24.5188	-0.284133	CS500
24.5265	-0.284203	CS500
24.5346	-0.28424	CS500
24.5433	-0.284294	CS500
24.551	-0.284328	CS500
24.5591	-0.284365	CS500
24.5665	-0.284433	CS500
24.5739	-0.284458	CS500
24.5829	-0.284559	CS500
24.5906	-0.284743	CS500
24.5995	-0.284969	CS500
24.6073	-0.285159	CS500
24.6146	-0.285344	CS500
24.6238	-0.285476	CS500
24.631	-0.285585	CS500
24.6406	-0.285651	CS500
24.6475	-0.285689	CS500
24.6562	-0.285704	CS500
24.6649	-0.285712	CS500
24.6709	-0.285746	CS500
24.6805	-0.285785	CS500
24.688	-0.285885	CS500
24.6972	-0.285999	CS500
24.7043	-0.286167	CS500
24.7132	-0.286317	CS500
24.7208	-0.286418	CS500
24.7293	-0.286469	CS500
24.7381	-0.286546	CS500
24.7458	-0.286651	CS500
24.7543	-0.286743	CS500
24.7612	-0.286813	CS500
24.7703	-0.286871	CS500
24.7785	-0.28693	CS500
24.7866	-0.287	CS500
24.7939	-0.28707	CS500
24.8028	-0.287171	CS500
24.8106	-0.287293	CS500
24.8192	-0.28738	CS500
24.8261	-0.287458	CS500
24.8351	-0.287597	CS500
24.8425	-0.28772	CS500
24.8505	-0.287867	CS500
24.8593	-0.287964	CS500
24.8666	-0.288025	CS500
24.8761	-0.288033	CS500
24.8836	-0.288038	CS500
24.8921	-0.288082	CS500
24.8999	-0.28813	CS500
24.9083	-0.288162	CS500
24.9162	-0.288186	CS500
24.9242	-0.288228	CS500
24.9325	-0.288267	CS500
24.9405	-0.288344	CS500
24.9483	-0.288442	CS500
24.956	-0.288547	CS500
24.9648	-0.288675	CS500
24.9738	-0.288812	CS500
24.9819	-0.288924	CS500
24.9901	-0.289059	CS500
24.9979	-0.28916	CS500
25.0068	-0.289232	CS500
25.0139	-0.289263	CS500
25.0227	-0.289272	CS500
25.031	-0.289297	CS500
25.0384	-0.289332	CS500
25.0467	-0.289378	CS500
25.0549	-0.289455	CS500
25.0627	-0.289524	CS500
25.0715	-0.289584	CS500
25.0788	-0.289661	CS500
25.0881	-0.289767	CS500
25.0957	-0.289844	CS500
25.1036	-0.289927	CS500
25.1121	-0.290036	CS500
25.1194	-0.290191	CS500
25.1282	-0.290314	CS500
25.1368	-0.29046	CS500
25.145	-0.29056	CS500
25.1525	-0.290641	CS500
25.1614	-0.290715	CS500
25.1697	-0.290793	CS500
25.1786	-0.290871	CS500
25.1862	-0.290916	CS500
25.194	-0.290933	CS500
25.2023	-0.290971	CS500
25.2105	-0.291018	CS500
25.219	-0.291061	CS500
25.2266	-0.291087	CS500
25.2347	-0.291106	CS500
25.2432	-0.291124	CS500
25.2506	-0.291165	CS500
25.2593	-0.291265	CS500
25.2673	-0.291367	CS500
25.276	-0.291458	CS500
25.2843	-0.291531	CS500
25.292	-0.2916	CS500
25.2999	-0.291663	CS500
25.3082	-0.291729	CS500
