## Supplementary material for "Disordered proteins interact with the chemical environment to tune their protective function during drying": File S2: Figure_S7.xlsx (part 2 of 2)

### Sheet: Sucrose (continued)
Temperature	Heat Flow (Normalized)	Samples
25.3161	-0.291794	CS500
25.3244	-0.291846	CS500
25.3323	-0.291903	CS500
25.3408	-0.29196	CS500
25.35	-0.292028	CS500
25.3567	-0.292088	CS500
25.3661	-0.292139	CS500
25.3741	-0.292204	CS500
25.3812	-0.292283	CS500
25.3902	-0.292348	CS500
25.3982	-0.292418	CS500
25.407	-0.292501	CS500
25.4151	-0.292601	CS500
25.4228	-0.292702	CS500
25.4314	-0.29279	CS500
25.4404	-0.29285	CS500
25.4484	-0.292899	CS500
25.4558	-0.292938	CS500
25.464	-0.292979	CS500
25.4722	-0.293024	CS500
25.4803	-0.293061	CS500
25.4888	-0.293105	CS500
25.4962	-0.293155	CS500
25.5051	-0.293196	CS500
25.5138	-0.293226	CS500
25.5221	-0.29328	CS500
25.5303	-0.293337	CS500
25.5393	-0.293397	CS500
25.547	-0.293468	CS500
25.5556	-0.293546	CS500
25.5632	-0.293636	CS500
25.5704	-0.293705	CS500
25.579	-0.293755	CS500
25.5872	-0.293819	CS500
25.5959	-0.293882	CS500
25.6045	-0.293927	CS500
25.6127	-0.293975	CS500
25.6203	-0.29401	CS500
25.6283	-0.294038	CS500
25.6361	-0.294062	CS500
25.6444	-0.294093	CS500
25.6532	-0.294142	CS500
25.6614	-0.294194	CS500
25.6691	-0.294223	CS500
25.6773	-0.294249	CS500
25.6857	-0.294282	CS500
25.6941	-0.294331	CS500
25.7024	-0.294411	CS500
25.7104	-0.294494	CS500
25.7174	-0.29457	CS500
25.7269	-0.294631	CS500
25.7354	-0.294702	CS500
25.7431	-0.294759	CS500
25.7514	-0.294809	CS500
25.7602	-0.294844	CS500
25.768	-0.294866	CS500
25.7763	-0.294877	CS500
25.7846	-0.294901	CS500
25.7933	-0.294947	CS500
25.8012	-0.295022	CS500
25.8097	-0.295078	CS500
25.8172	-0.295168	CS500
25.8261	-0.295296	CS500
25.8338	-0.295407	CS500
25.8416	-0.295468	CS500
25.8499	-0.295524	CS500
25.859	-0.295564	CS500
25.8673	-0.2956	CS500
25.8753	-0.295647	CS500
25.8828	-0.295682	CS500
25.8914	-0.295711	CS500
25.8991	-0.295733	CS500
25.908	-0.295755	CS500
25.9153	-0.295782	CS500
25.9242	-0.295815	CS500
25.9324	-0.29583	CS500
25.9412	-0.295842	CS500
25.9482	-0.295855	CS500
25.9575	-0.29588	CS500
25.9658	-0.295922	CS500
25.9734	-0.295979	CS500
25.983	-0.296044	CS500
25.9896	-0.296098	CS500
25.9985	-0.29615	CS500
26.0071	-0.296186	CS500
26.0149	-0.296227	CS500
26.0227	-0.296254	CS500
26.0316	-0.296278	CS500
26.0388	-0.29631	CS500
26.0476	-0.296334	CS500
26.056	-0.296364	CS500
26.0639	-0.296381	CS500
26.0732	-0.296404	CS500
26.0805	-0.296428	CS500
26.0886	-0.296457	CS500
26.096	-0.296484	CS500
26.1053	-0.296509	CS500
26.1141	-0.296534	CS500
26.1219	-0.296567	CS500
26.1299	-0.296616	CS500
26.1376	-0.296667	CS500
26.1461	-0.296736	CS500
26.1542	-0.296816	CS500
26.1634	-0.296901	CS500
26.1719	-0.296995	CS500
26.1798	-0.297082	CS500
26.1886	-0.297154	CS500
26.1959	-0.29719	CS500
26.2046	-0.297208	CS500
26.213	-0.297223	CS500
26.221	-0.297234	CS500
26.2297	-0.297242	CS500
26.2376	-0.297251	CS500
26.2465	-0.297266	CS500
26.2546	-0.297288	CS500
26.2627	-0.29732	CS500
26.2704	-0.297359	CS500
26.2792	-0.297404	CS500
26.2875	-0.297443	CS500
26.2961	-0.297466	CS500
26.304	-0.297481	CS500
26.3122	-0.297497	CS500
26.3207	-0.297507	CS500
26.3287	-0.297517	CS500
26.3353	-0.297545	CS500
26.3448	-0.297592	CS500
26.3531	-0.297705	CS500
26.3612	-0.297851	CS500
26.3688	-0.29802	CS500
26.3777	-0.298159	CS500
26.3872	-0.298246	CS500
26.3947	-0.29829	CS500
26.4031	-0.298313	CS500
26.411	-0.298325	CS500
26.4191	-0.298328	CS500
26.4276	-0.298333	CS500
26.4364	-0.298337	CS500
26.4432	-0.298346	CS500
26.452	-0.29837	CS500
26.461	-0.298403	CS500
26.4692	-0.298444	CS500
26.4776	-0.298472	CS500
26.485	-0.298497	CS500
26.4938	-0.29852	CS500
26.5021	-0.298534	CS500
26.5105	-0.298543	CS500
26.5183	-0.298547	CS500
26.526	-0.298559	CS500
26.535	-0.298581	CS500
26.543	-0.298626	CS500
26.552	-0.298678	CS500
26.5592	-0.29872	CS500
26.5684	-0.298767	CS500
26.5767	-0.298832	CS500
26.5847	-0.298869	CS500
26.5933	-0.298884	CS500
26.6014	-0.298892	CS500
26.61	-0.298914	CS500
26.6181	-0.298918	CS500
26.6267	-0.298922	CS500
26.6354	-0.298934	CS500
26.6429	-0.298958	CS500
26.6508	-0.298973	CS500
26.6587	-0.298994	CS500
26.6661	-0.29903	CS500
26.6759	-0.299061	CS500
26.6843	-0.299078	CS500
26.692	-0.299095	CS500
26.701	-0.299111	CS500
26.7086	-0.299133	CS500
26.7167	-0.299161	CS500
26.7265	-0.299179	CS500
26.7338	-0.299201	CS500
26.7423	-0.299221	CS500
26.7508	-0.299229	CS500
26.758	-0.299237	CS500
26.7659	-0.299249	CS500
26.7755	-0.299269	CS500
26.7826	-0.299288	CS500
26.7907	-0.29931	CS500
26.7996	-0.29936	CS500
26.8081	-0.299404	CS500
26.8166	-0.299439	CS500
26.8246	-0.299471	CS500
26.8328	-0.299502	CS500
26.8417	-0.299534	CS500
26.8495	-0.299566	CS500
26.8575	-0.299592	CS500
26.8655	-0.299611	CS500
26.8737	-0.299627	CS500
26.8829	-0.299647	CS500
26.8912	-0.299673	CS500
26.8991	-0.299698	CS500
26.908	-0.299725	CS500
26.9171	-0.299755	CS500
26.9239	-0.299792	CS500
26.9321	-0.299837	CS500
26.9406	-0.299884	CS500
26.9473	-0.299919	CS500
26.9561	-0.299934	CS500
26.9648	-0.299942	CS500
26.9728	-0.299947	CS500
26.9818	-0.299954	CS500
26.9896	-0.29996	CS500
26.9991	-0.29997	CS500
27.0068	-0.299981	CS500
27.0148	-0.300001	CS500
27.0236	-0.300038	CS500
27.0314	-0.30008	CS500
27.0403	-0.300128	CS500
27.0487	-0.30017	CS500
27.057	-0.3002	CS500
27.0652	-0.300215	CS500
27.0729	-0.300225	CS500
27.0809	-0.30023	CS500
27.0887	-0.300248	CS500
27.0973	-0.300267	CS500
27.1061	-0.300272	CS500
27.1157	-0.300286	CS500
27.1227	-0.300302	CS500
27.1308	-0.300326	CS500
27.139	-0.300374	CS500
27.1477	-0.300436	CS500
27.1548	-0.300496	CS500
27.1643	-0.30055	CS500
27.1718	-0.300598	CS500
27.1802	-0.300635	CS500
27.1891	-0.300667	CS500
27.1967	-0.300703	CS500
27.2059	-0.300744	CS500
27.2135	-0.300768	CS500
27.2217	-0.300792	CS500
27.2308	-0.300825	CS500
27.2383	-0.300858	CS500
27.2463	-0.300877	CS500
27.2551	-0.300889	CS500
27.2637	-0.300901	CS500
27.2706	-0.300912	CS500
27.2795	-0.300922	CS500
27.2874	-0.300941	CS500
27.2967	-0.300959	CS500
27.305	-0.300969	CS500
27.313	-0.300976	CS500
27.3219	-0.300982	CS500
27.3301	-0.300992	CS500
27.339	-0.301	CS500
27.3466	-0.301008	CS500
27.3551	-0.301029	CS500
27.363	-0.301035	CS500
27.3715	-0.301045	CS500
27.3797	-0.301061	CS500
27.3878	-0.301102	CS500
27.3952	-0.301134	CS500
27.4043	-0.301162	CS500
27.4118	-0.301192	CS500
27.4213	-0.301222	CS500
27.4299	-0.301248	CS500
27.438	-0.301261	CS500
27.4463	-0.301268	CS500
27.4545	-0.301274	CS500
27.4631	-0.301282	CS500
27.4711	-0.301289	CS500
27.4798	-0.301295	CS500
27.4873	-0.301305	CS500
27.4961	-0.301315	CS500
27.5035	-0.301325	CS500
27.5124	-0.301338	CS500
27.5214	-0.301352	CS500
27.528	-0.301365	CS500
27.5371	-0.301379	CS500
27.5454	-0.301389	CS500
27.5541	-0.301405	CS500
27.5637	-0.301431	CS500
27.5702	-0.30145	CS500
27.5782	-0.301463	CS500
27.5873	-0.301471	CS500
27.5953	-0.301478	CS500
27.6032	-0.301485	CS500
27.6121	-0.301493	CS500
27.6205	-0.3015	CS500
27.6278	-0.30152	CS500
27.6361	-0.301533	CS500
27.6452	-0.301542	CS500
27.6543	-0.301565	CS500
27.6618	-0.301588	CS500
27.6696	-0.301614	CS500
27.6787	-0.301636	CS500
27.6874	-0.301649	CS500
27.6961	-0.301659	CS500
27.7032	-0.301673	CS500
27.7113	-0.301681	CS500
27.7194	-0.301688	CS500
27.7274	-0.3017	CS500
27.7361	-0.301708	CS500
27.7448	-0.301716	CS500
27.7528	-0.301734	CS500
27.7618	-0.301741	CS500
27.7696	-0.301749	CS500
27.7775	-0.301757	CS500
27.7864	-0.301764	CS500
27.7948	-0.301773	CS500
27.8026	-0.301782	CS500
27.8113	-0.301797	CS500
27.8189	-0.301825	CS500
27.8278	-0.301858	CS500
27.8366	-0.301903	CS500
27.8436	-0.301949	CS500
27.8527	-0.301985	CS500
27.8605	-0.302011	CS500
27.8698	-0.302024	CS500
27.878	-0.302043	CS500
27.8864	-0.30206	CS500
27.8946	-0.30207	CS500
27.9016	-0.302083	CS500
27.9107	-0.3021	CS500
27.92	-0.302119	CS500
27.9269	-0.302149	CS500
27.9364	-0.302196	CS500
27.9446	-0.302231	CS500
27.9525	-0.302246	CS500
27.9613	-0.302267	CS500
27.9689	-0.302274	CS500
27.9777	-0.302279	CS500
27.9853	-0.302284	CS500
27.9933	-0.30229	CS500
28.0025	-0.302297	CS500
28.01	-0.302304	CS500
28.0191	-0.302311	CS500
28.0278	-0.302319	CS500
28.035	-0.302327	CS500
28.0436	-0.302341	CS500
28.0531	-0.302352	CS500
28.0614	-0.302367	CS500
28.0693	-0.302381	CS500
28.078	-0.302394	CS500
28.086	-0.302409	CS500
28.0939	-0.302435	CS500
28.1027	-0.302456	CS500
28.1107	-0.302467	CS500
28.1187	-0.302476	CS500
28.1267	-0.302486	CS500
28.1358	-0.302507	CS500
28.1442	-0.302515	CS500
28.1529	-0.302525	CS500
28.1605	-0.302533	CS500
28.169	-0.302542	CS500
28.178	-0.302549	CS500
28.1855	-0.30256	CS500
28.1943	-0.302568	CS500
28.2026	-0.302576	CS500
28.2103	-0.302583	CS500
28.2187	-0.30259	CS500
28.2268	-0.302598	CS500
28.2348	-0.302609	CS500
28.2433	-0.302625	CS500
28.2523	-0.302633	CS500
28.2607	-0.302642	CS500
28.2685	-0.302651	CS500
28.277	-0.30266	CS500
28.2854	-0.302669	CS500
28.293	-0.302678	CS500
28.3017	-0.302687	CS500
28.3106	-0.302695	CS500
28.318	-0.302704	CS500
28.3266	-0.302714	CS500
28.3347	-0.302727	CS500
28.3435	-0.30274	CS500
28.352	-0.302756	CS500
28.3602	-0.30277	CS500
28.3685	-0.302786	CS500
28.3772	-0.302804	CS500
28.3847	-0.302827	CS500
28.3941	-0.302843	CS500
28.4016	-0.302852	CS500
28.4091	-0.302861	CS500
28.4179	-0.30287	CS500
28.4258	-0.302879	CS500
28.434	-0.302888	CS500
28.4423	-0.302896	CS500
28.4509	-0.302903	CS500
28.4592	-0.302912	CS500
28.4678	-0.302921	CS500
28.4766	-0.302933	CS500
28.4847	-0.302942	CS500
28.4925	-0.302951	CS500
28.5019	-0.30296	CS500
28.5102	-0.302971	CS500
28.5179	-0.30298	CS500
28.5262	-0.302989	CS500
28.5347	-0.302997	CS500
28.5431	-0.303006	CS500
28.5518	-0.303015	CS500
28.5599	-0.303027	CS500
28.5679	-0.303039	CS500
28.5754	-0.30306	CS500
28.5841	-0.303082	CS500
28.5915	-0.303108	CS500
28.6009	-0.303136	CS500
28.6097	-0.303162	CS500
28.6185	-0.303179	CS500
28.6256	-0.303188	CS500
28.6354	-0.303197	CS500
28.6436	-0.303207	CS500
28.6509	-0.303217	CS500
28.6589	-0.30323	CS500
28.6682	-0.303238	CS500
28.6758	-0.303247	CS500
28.6848	-0.303254	CS500
28.6924	-0.303262	CS500
28.7001	-0.303271	CS500
28.7087	-0.303279	CS500
28.7164	-0.303287	CS500
28.7256	-0.303296	CS500
28.734	-0.303305	CS500
28.7426	-0.303314	CS500
28.7508	-0.303324	CS500
28.7591	-0.303333	CS500
28.7674	-0.303342	CS500
28.7762	-0.303352	CS500
28.784	-0.303362	CS500
28.7923	-0.303372	CS500
28.8006	-0.303382	CS500
28.8089	-0.303394	CS500
28.8168	-0.303404	CS500
28.8257	-0.303413	CS500
28.8338	-0.303423	CS500
28.8428	-0.303433	CS500
28.8501	-0.303442	CS500
28.8592	-0.303451	CS500
28.8682	-0.30346	CS500
28.8759	-0.303469	CS500
28.8843	-0.303479	CS500
28.8922	-0.303489	CS500
28.9006	-0.303499	CS500
28.909	-0.303508	CS500
28.917	-0.303517	CS500
28.9255	-0.303525	CS500
28.9341	-0.303534	CS500
28.9416	-0.303542	CS500
28.9499	-0.303551	CS500
28.9588	-0.303559	CS500
28.9665	-0.303566	CS500
28.9762	-0.303573	CS500
28.9835	-0.303581	CS500
28.9917	-0.30359	CS500
29.0005	-0.303598	CS500
29.0091	-0.303606	CS500
29.0171	-0.303614	CS500
29.0265	-0.303622	CS500
29.0333	-0.303632	CS500
29.0427	-0.303648	CS500
29.0508	-0.303657	CS500
29.0586	-0.303666	CS500
29.0681	-0.303676	CS500
29.0741	-0.303686	CS500
29.0841	-0.303695	CS500
29.0918	-0.303704	CS500
29.1008	-0.303713	CS500
29.1077	-0.303721	CS500
29.1175	-0.303729	CS500
29.1255	-0.303737	CS500
29.1335	-0.303746	CS500
29.1418	-0.303755	CS500
29.1506	-0.303764	CS500
29.1585	-0.303773	CS500
29.168	-0.303783	CS500
29.1759	-0.303792	CS500
29.184	-0.303802	CS500
29.1927	-0.303811	CS500
29.2004	-0.303819	CS500
29.2092	-0.303828	CS500
29.2178	-0.303836	CS500
29.2257	-0.303845	CS500
29.2328	-0.303854	CS500
29.2414	-0.303863	CS500
29.2514	-0.303874	CS500
29.2591	-0.303886	CS500
29.2672	-0.303895	CS500
29.2755	-0.303904	CS500
29.2842	-0.303913	CS500
29.2923	-0.303922	CS500
29.3009	-0.303931	CS500
29.3089	-0.30394	CS500
29.3172	-0.30395	CS500
29.3251	-0.303959	CS500
29.3344	-0.303972	CS500
29.3424	-0.303987	CS500
29.3516	-0.30401	CS500
29.36	-0.304028	CS500
29.368	-0.304041	CS500
29.3761	-0.30405	CS500
29.3849	-0.304059	CS500
29.3934	-0.304066	CS500
29.4015	-0.304074	CS500
29.4098	-0.304081	CS500
29.4171	-0.304088	CS500
29.4263	-0.304095	CS500
29.4342	-0.304103	CS500
29.4424	-0.304111	CS500
29.4511	-0.30412	CS500
29.4589	-0.304129	CS500
29.4676	-0.304138	CS500
29.4763	-0.304148	CS500
29.4849	-0.304157	CS500
29.4933	-0.304167	CS500
29.5013	-0.304176	CS500
29.509	-0.304184	CS500
29.5174	-0.304193	CS500
29.5254	-0.304201	CS500
29.5341	-0.304209	CS500
29.5423	-0.304217	CS500
29.5506	-0.304225	CS500
29.559	-0.304232	CS500
29.5674	-0.30424	CS500
29.5757	-0.304248	CS500
29.5844	-0.304256	CS500
29.5928	-0.304264	CS500
29.6011	-0.304273	CS500
29.6089	-0.304285	CS500
29.6173	-0.304294	CS500
29.6259	-0.304304	CS500
29.6343	-0.304314	CS500
29.6428	-0.304326	CS500
29.6508	-0.304336	CS500
29.6597	-0.304345	CS500
29.6666	-0.304354	CS500
29.6758	-0.304363	CS500
29.6837	-0.304371	CS500
29.6923	-0.304381	CS500
29.7001	-0.30439	CS500
29.709	-0.3044	CS500
29.7165	-0.304409	CS500
29.7253	-0.304417	CS500
29.7337	-0.304425	CS500
29.7428	-0.304433	CS500
29.7504	-0.304441	CS500
29.7592	-0.304448	CS500
29.7675	-0.304456	CS500
29.7755	-0.304463	CS500
29.7839	-0.304472	CS500
29.7921	-0.30448	CS500
29.8004	-0.304492	CS500
29.8089	-0.304502	CS500
29.817	-0.304511	CS500
29.8262	-0.30452	CS500
29.8342	-0.304527	CS500
29.8426	-0.304535	CS500
29.8504	-0.304541	CS500
29.8591	-0.304547	CS500
29.8666	-0.304553	CS500
29.8756	-0.304558	CS500
29.8838	-0.304565	CS500
29.8913	-0.304573	CS500
29.9002	-0.304585	CS500
29.9082	-0.304604	CS500
29.917	-0.304633	CS500
29.9253	-0.304657	CS500
29.9331	-0.30468	CS500
29.9422	-0.304696	CS500
29.9508	-0.304704	CS500
29.9593	-0.304712	CS500
29.9677	-0.304718	CS500
29.9756	-0.304724	CS500
29.9843	-0.30473	CS500
29.9924	-0.304736	CS500
30.0006	-0.304743	CS500
30.0072	-0.304749	CS500
30.0174	-0.304756	CS500
30.0257	-0.304764	CS500
30.0337	-0.304772	CS500
30.0417	-0.30478	CS500
30.0509	-0.304788	CS500
30.0588	-0.304796	CS500
30.0673	-0.304803	CS500
30.0747	-0.304811	CS500
30.0836	-0.304818	CS500
30.0914	-0.304824	CS500
30.0991	-0.30483	CS500
30.1088	-0.304835	CS500
30.117	-0.304842	CS500
30.1254	-0.304848	CS500
30.1334	-0.304855	CS500
30.1415	-0.304862	CS500
30.15	-0.304869	CS500
30.1585	-0.304877	CS500
30.1669	-0.304884	CS500
30.1754	-0.304891	CS500
30.1834	-0.304898	CS500
30.1918	-0.304905	CS500
30.2008	-0.304911	CS500
30.2084	-0.304917	CS500
30.2174	-0.304924	CS500
30.2256	-0.304931	CS500
30.2339	-0.304937	CS500
30.2414	-0.304944	CS500
30.2499	-0.304952	CS500
30.2574	-0.304959	CS500
30.266	-0.304966	CS500
30.2743	-0.304973	CS500
30.2836	-0.304977	CS500
30.2913	-0.304982	CS500
30.2997	-0.304986	CS500
30.3082	-0.304992	CS500
30.3167	-0.304997	CS500
30.3253	-0.305002	CS500
30.3327	-0.305007	CS500
30.3422	-0.305013	CS500
30.3497	-0.305018	CS500
30.3582	-0.305025	CS500
30.3663	-0.305031	CS500
30.3753	-0.305038	CS500
30.3834	-0.305044	CS500
30.3913	-0.305051	CS500
30.3995	-0.305058	CS500
30.4084	-0.305064	CS500
30.4166	-0.30507	CS500
30.4247	-0.305075	CS500
30.4332	-0.305081	CS500
30.4415	-0.305087	CS500
30.4491	-0.305093	CS500
30.4578	-0.3051	CS500
30.4656	-0.305106	CS500
30.4747	-0.305113	CS500
30.4829	-0.305118	CS500
30.4922	-0.305124	CS500
30.5001	-0.305129	CS500
30.5083	-0.305134	CS500
30.5166	-0.305139	CS500
30.5249	-0.305144	CS500
30.5328	-0.305148	CS500
30.5412	-0.305153	CS500
30.5494	-0.305159	CS500
30.5578	-0.305166	CS500
30.5667	-0.305173	CS500
30.5755	-0.305181	CS500
30.5825	-0.30519	CS500
30.5916	-0.305197	CS500
30.5994	-0.305204	CS500
30.6084	-0.305213	CS500
30.6167	-0.30522	CS500
30.6248	-0.305228	CS500
30.6341	-0.305235	CS500
30.6411	-0.305241	CS500
30.6501	-0.305246	CS500
30.6584	-0.305251	CS500
30.6671	-0.305254	CS500
30.6747	-0.305258	CS500
30.6838	-0.30526	CS500
30.6917	-0.305263	CS500
30.7006	-0.305266	CS500
30.7084	-0.305269	CS500
30.7163	-0.305274	CS500
30.7249	-0.30528	CS500
30.7337	-0.305288	CS500
30.7428	-0.305304	CS500
30.7503	-0.305314	CS500
30.7587	-0.305321	CS500
30.7667	-0.305327	CS500
30.7758	-0.305334	CS500
30.7841	-0.305341	CS500
30.7915	-0.305346	CS500
30.7996	-0.305352	CS500
30.8074	-0.305356	CS500
30.8163	-0.30536	CS500
30.8249	-0.305365	CS500
30.8338	-0.30537	CS500
30.8421	-0.305376	CS500
30.8498	-0.305381	CS500
30.8588	-0.305386	CS500
30.8663	-0.305392	CS500
30.8753	-0.305398	CS500
30.8829	-0.305403	CS500
30.8913	-0.305409	CS500
30.8991	-0.305415	CS500
30.9079	-0.305421	CS500
30.9165	-0.305426	CS500
30.9244	-0.305431	CS500
30.9322	-0.305436	CS500
30.9416	-0.305441	CS500
30.9501	-0.305445	CS500
30.9579	-0.305451	CS500
30.9669	-0.305456	CS500
30.975	-0.305461	CS500
30.9833	-0.305467	CS500
30.9915	-0.305473	CS500
30.9992	-0.305479	CS500
31.0085	-0.305484	CS500
31.0158	-0.305489	CS500
31.0244	-0.305493	CS500
31.0329	-0.305497	CS500
31.0409	-0.305502	CS500
31.0491	-0.305507	CS500
31.0577	-0.305513	CS500
31.0669	-0.305519	CS500
31.0759	-0.305526	CS500
31.0838	-0.305534	CS500
31.0913	-0.305541	CS500
31.0991	-0.305548	CS500
31.1082	-0.305554	CS500
31.1173	-0.305561	CS500
31.1245	-0.305567	CS500
31.1326	-0.305573	CS500
31.1422	-0.305579	CS500
31.1506	-0.305585	CS500
31.1588	-0.30559	CS500
31.1665	-0.305595	CS500
31.1743	-0.305599	CS500
31.1822	-0.305602	CS500
31.191	-0.305604	CS500
31.1991	-0.305607	CS500
31.2084	-0.30561	CS500
31.2173	-0.305613	CS500
31.2245	-0.305616	CS500
31.2338	-0.305619	CS500
31.2425	-0.305623	CS500
31.2505	-0.305629	CS500
31.259	-0.305638	CS500
31.2671	-0.305646	CS500
31.2751	-0.305652	CS500
31.2841	-0.305656	CS500
31.2917	-0.305661	CS500
31.3	-0.305665	CS500
31.3086	-0.30567	CS500
31.3173	-0.305673	CS500
31.325	-0.305676	CS500
31.3333	-0.30568	CS500
31.3426	-0.305684	CS500
31.3514	-0.30569	CS500
31.3584	-0.305696	CS500
31.3671	-0.305701	CS500
31.3749	-0.305706	CS500
31.3844	-0.305711	CS500
31.3933	-0.305716	CS500
31.4012	-0.30572	CS500
31.41	-0.305724	CS500
31.4174	-0.305728	CS500
31.4256	-0.305733	CS500
31.4343	-0.305738	CS500
31.4424	-0.305744	CS500
31.4501	-0.305749	CS500
31.4591	-0.305755	CS500
31.4677	-0.305759	CS500
31.4765	-0.305764	CS500
31.4846	-0.305768	CS500
31.4932	-0.305772	CS500
31.501	-0.305776	CS500
31.5089	-0.30578	CS500
31.5183	-0.305785	CS500
31.5261	-0.30579	CS500
31.5343	-0.305796	CS500
31.5429	-0.305805	CS500
31.551	-0.305817	CS500
31.5586	-0.305822	CS500
31.568	-0.305827	CS500
31.5766	-0.305831	CS500
31.5843	-0.305835	CS500
31.5926	-0.305838	CS500
31.6015	-0.305841	CS500
31.6096	-0.305844	CS500
31.6176	-0.305849	CS500
31.6264	-0.305854	CS500
31.6345	-0.30586	CS500
31.6422	-0.305867	CS500
31.6509	-0.305873	CS500
31.659	-0.30588	CS500
31.6674	-0.305885	CS500
31.6763	-0.30589	CS500
31.6834	-0.305894	CS500
31.6923	-0.305896	CS500
31.7015	-0.305899	CS500
31.7086	-0.305901	CS500
31.7172	-0.305904	CS500
31.7265	-0.305907	CS500
31.734	-0.30591	CS500
31.7438	-0.305913	CS500
31.7522	-0.305917	CS500
31.7602	-0.305922	CS500
31.7682	-0.305926	CS500
31.7773	-0.305931	CS500
31.7848	-0.305935	CS500
31.7928	-0.305939	CS500
31.8007	-0.305943	CS500
31.8097	-0.305947	CS500
31.8173	-0.30595	CS500
31.8263	-0.305953	CS500
31.8352	-0.305956	CS500
31.8421	-0.305959	CS500
31.8504	-0.305962	CS500
31.8595	-0.305965	CS500
31.8664	-0.305967	CS500
31.8754	-0.30597	CS500
31.8838	-0.305971	CS500
31.8914	-0.305972	CS500
31.8997	-0.305974	CS500
31.9092	-0.305975	CS500
31.9163	-0.305977	CS500
31.9257	-0.305978	CS500
31.9336	-0.305981	CS500
31.942	-0.305984	CS500
31.9508	-0.305988	CS500
31.9597	-0.305992	CS500
31.9676	-0.306	CS500
31.9763	-0.306006	CS500
31.9837	-0.306014	CS500
31.9925	-0.306025	CS500
32.0004	-0.30603	CS500
32.0092	-0.306035	CS500
32.0168	-0.306039	CS500
32.0253	-0.306043	CS500
32.0333	-0.306047	CS500
32.0429	-0.306051	CS500
32.0501	-0.306054	CS500
32.0577	-0.306058	CS500
32.0676	-0.306061	CS500
32.0756	-0.306065	CS500
32.0841	-0.306069	CS500
32.0922	-0.306073	CS500
32.1006	-0.306076	CS500
32.1089	-0.306078	CS500
32.116	-0.306081	CS500
32.1265	-0.306084	CS500
32.1335	-0.306087	CS500
32.1426	-0.306091	CS500
32.1512	-0.306093	CS500
32.1608	-0.306096	CS500
32.1683	-0.306097	CS500
32.1768	-0.3061	CS500
32.185	-0.306103	CS500
32.1929	-0.306105	CS500
32.2018	-0.306108	CS500
32.2095	-0.30611	CS500
32.2182	-0.306113	CS500
32.2259	-0.306116	CS500
32.2343	-0.306121	CS500
32.2423	-0.306125	CS500
32.2504	-0.30613	CS500
32.2586	-0.306134	CS500
32.2668	-0.306138	CS500
32.2753	-0.306142	CS500
32.2834	-0.306146	CS500
32.2926	-0.30615	CS500
32.3008	-0.306153	CS500
32.3085	-0.306156	CS500
32.3176	-0.306159	CS500
32.3247	-0.306163	CS500
32.3341	-0.306167	CS500
32.3415	-0.306171	CS500
32.3513	-0.306175	CS500
32.3588	-0.30618	CS500
32.3673	-0.306183	CS500
32.3756	-0.306186	CS500
32.3845	-0.306188	CS500
32.393	-0.30619	CS500
32.4015	-0.306191	CS500
32.409	-0.306193	CS500
32.4181	-0.306195	CS500
32.4263	-0.306196	CS500
32.4342	-0.306198	CS500
32.4423	-0.306201	CS500
32.4508	-0.306206	CS500
32.4591	-0.306209	CS500
32.4672	-0.306212	CS500
32.4768	-0.306216	CS500
32.4843	-0.306219	CS500
32.4928	-0.306223	CS500
32.5009	-0.306227	CS500
32.5095	-0.306232	CS500
32.5179	-0.306237	CS500
32.5263	-0.306241	CS500
32.5346	-0.306245	CS500
32.5425	-0.30625	CS500
32.5516	-0.306253	CS500
32.5592	-0.306256	CS500
32.5683	-0.306259	CS500
32.5756	-0.30626	CS500
32.5845	-0.306262	CS500
32.5933	-0.306263	CS500
32.6006	-0.306265	CS500
32.6097	-0.306267	CS500
32.6178	-0.306269	CS500
32.6252	-0.306271	CS500
32.6338	-0.306273	CS500
32.6418	-0.306276	CS500
32.6513	-0.306279	CS500
32.6595	-0.306283	CS500
32.6668	-0.306286	CS500
32.6763	-0.306289	CS500
32.6845	-0.306293	CS500
32.693	-0.306296	CS500
32.7017	-0.306298	CS500
32.7099	-0.306301	CS500
32.7174	-0.306302	CS500
32.7262	-0.306304	CS500
32.7348	-0.306304	CS500
32.7436	-0.306305	CS500
32.7514	-0.306307	CS500
32.7605	-0.306308	CS500
32.7678	-0.30631	CS500
32.7754	-0.306313	CS500
32.7851	-0.306316	CS500
32.7938	-0.306319	CS500
32.8017	-0.306324	CS500
32.8097	-0.30633	CS500
32.8176	-0.306334	CS500
32.8266	-0.306338	CS500
32.834	-0.306341	CS500
32.8435	-0.306344	CS500
32.8518	-0.306347	CS500
32.8602	-0.30635	CS500
32.8693	-0.306353	CS500
32.8762	-0.306355	CS500
32.885	-0.306355	CS500
32.8927	-0.306356	CS500
32.9021	-0.306358	CS500
32.9099	-0.306361	CS500
32.9184	-0.306364	CS500
32.9268	-0.306367	CS500
32.935	-0.306372	CS500
32.944	-0.306378	CS500
32.9522	-0.306386	CS500
32.961	-0.306391	CS500
32.9682	-0.306395	CS500
32.9772	-0.306398	CS500
32.9856	-0.306399	CS500
32.9928	-0.306401	CS500
33.0013	-0.306402	CS500
33.0096	-0.306402	CS500
33.0184	-0.306404	CS500
33.027	-0.306406	CS500
33.0353	-0.306409	CS500
33.0435	-0.306414	CS500
33.0519	-0.306421	CS500
33.0599	-0.306434	CS500
33.0688	-0.306443	CS500
33.0772	-0.306449	CS500
33.0865	-0.306453	CS500
33.0944	-0.306457	CS500
33.1016	-0.30646	CS500
33.1107	-0.306463	CS500
33.1195	-0.306464	CS500
33.1266	-0.306467	CS500
33.1364	-0.306469	CS500
33.1448	-0.306473	CS500
33.1523	-0.306476	CS500
33.1613	-0.306479	CS500
33.1697	-0.306482	CS500
33.1775	-0.306485	CS500
33.1853	-0.306488	CS500
33.1939	-0.306491	CS500
33.2027	-0.306494	CS500
33.2108	-0.306497	CS500
33.2184	-0.306501	CS500
33.2271	-0.306506	CS500
33.236	-0.30651	CS500
33.2433	-0.306515	CS500
33.2528	-0.306519	CS500
33.2605	-0.306522	CS500
33.2689	-0.306524	CS500
33.2773	-0.306527	CS500
33.2847	-0.306529	CS500
33.2929	-0.306532	CS500
33.3027	-0.306533	CS500
33.3105	-0.306535	CS500
33.3183	-0.306538	CS500
33.3274	-0.30654	CS500
33.3364	-0.306543	CS500
33.3443	-0.306546	CS500
33.3523	-0.306548	CS500
33.3611	-0.306551	CS500
33.3681	-0.306554	CS500
33.3772	-0.306557	CS500
33.3853	-0.306561	CS500
33.3945	-0.306564	CS500
33.4022	-0.306568	CS500
33.4105	-0.306572	CS500
33.4195	-0.306576	CS500
33.4273	-0.306581	CS500
33.4355	-0.306585	CS500
33.4437	-0.306589	CS500
33.4515	-0.306592	CS500
33.4604	-0.306595	CS500
33.469	-0.306597	CS500
33.4768	-0.306598	CS500
33.4857	-0.306599	CS500
33.4932	-0.3066	CS500
33.5022	-0.3066	CS500
33.5104	-0.306602	CS500
33.5194	-0.306604	CS500
33.5273	-0.306607	CS500
33.5354	-0.306611	CS500
33.5442	-0.306615	CS500
33.552	-0.30662	CS500
33.5604	-0.306624	CS500
33.5683	-0.306628	CS500
33.5787	-0.306632	CS500
33.5854	-0.306635	CS500
33.5943	-0.306639	CS500
33.6023	-0.306642	CS500
33.6112	-0.306645	CS500
33.6191	-0.306648	CS500
33.6277	-0.306651	CS500
33.6362	-0.306654	CS500
33.6437	-0.306656	CS500
33.6525	-0.306659	CS500
33.661	-0.306662	CS500
33.6695	-0.306665	CS500
33.6774	-0.306668	CS500
33.6855	-0.30667	CS500
33.6933	-0.306672	CS500
33.7021	-0.306672	CS500
33.7109	-0.306673	CS500
33.7191	-0.306674	CS500
33.7277	-0.306674	CS500
33.7356	-0.306674	CS500
33.744	-0.306675	CS500
33.7526	-0.306677	CS500
33.7609	-0.30668	CS500
33.7688	-0.306683	CS500
33.7774	-0.306687	CS500
33.7867	-0.30669	CS500
33.7943	-0.306693	CS500
33.8019	-0.306696	CS500
33.8108	-0.306699	CS500
33.8195	-0.306701	CS500
33.8275	-0.306703	CS500
33.8357	-0.306704	CS500
33.8441	-0.306706	CS500
33.8529	-0.306709	CS500
33.8616	-0.306712	CS500
33.8697	-0.306714	CS500
33.878	-0.306716	CS500
33.8855	-0.306717	CS500
33.8945	-0.30672	CS500
33.9023	-0.306723	CS500
33.9114	-0.306726	CS500
33.9198	-0.306728	CS500
33.9276	-0.30673	CS500
33.9358	-0.306733	CS500
33.9445	-0.306736	CS500
33.9536	-0.306739	CS500
33.9604	-0.306742	CS500
33.969	-0.306745	CS500
33.978	-0.306748	CS500
33.9862	-0.306752	CS500
33.995	-0.306754	CS500
34.0035	-0.306756	CS500
34.0115	-0.306758	CS500
34.02	-0.306759	CS500
34.0284	-0.306761	CS500
34.0366	-0.306763	CS500
34.0451	-0.306766	CS500
34.0527	-0.306769	CS500
34.0609	-0.306772	CS500
34.0694	-0.306775	CS500
34.078	-0.306777	CS500
34.086	-0.306779	CS500
34.0933	-0.30678	CS500
34.1032	-0.306781	CS500
34.1107	-0.306782	CS500
34.12	-0.306783	CS500
34.1277	-0.306785	CS500
34.1355	-0.306786	CS500
34.1441	-0.306787	CS500
34.1515	-0.306789	CS500
34.1607	-0.30679	CS500
34.1688	-0.306791	CS500
34.1771	-0.306793	CS500
34.1858	-0.306796	CS500
34.194	-0.306799	CS500
34.2026	-0.306802	CS500
34.2109	-0.306806	CS500
34.2197	-0.306811	CS500
34.2273	-0.306814	CS500
34.2361	-0.306817	CS500
34.244	-0.306819	CS500
34.2526	-0.30682	CS500
34.2601	-0.306822	CS500
34.2683	-0.306823	CS500
34.2773	-0.306824	CS500
34.286	-0.306825	CS500
34.2933	-0.306824	CS500
34.3018	-0.306826	CS500
34.3107	-0.306828	CS500
34.3194	-0.306831	CS500
34.3279	-0.306836	CS500
34.336	-0.30684	CS500
34.3451	-0.306844	CS500
34.3523	-0.306849	CS500
34.3612	-0.306853	CS500
34.3687	-0.306857	CS500
34.3772	-0.30686	CS500
34.3857	-0.306861	CS500
34.395	-0.306863	CS500
34.4024	-0.306865	CS500
34.4116	-0.306866	CS500
34.4195	-0.306869	CS500
34.4275	-0.306872	CS500
34.4365	-0.306874	CS500
34.444	-0.306877	CS500
34.4529	-0.306881	CS500
34.4605	-0.306884	CS500
34.4699	-0.306886	CS500
34.4782	-0.306888	CS500
34.4859	-0.306889	CS500
34.4946	-0.30689	CS500
34.5032	-0.306889	CS500
34.5109	-0.306888	CS500
34.5189	-0.306887	CS500
34.5274	-0.306886	CS500
34.5352	-0.306886	CS500
34.5439	-0.306886	CS500
34.5522	-0.306886	CS500
34.5606	-0.306886	CS500
34.5698	-0.306886	CS500
34.5777	-0.306888	CS500
34.5867	-0.30689	CS500
34.595	-0.306893	CS500
34.6032	-0.306897	CS500
34.6117	-0.3069	CS500
34.6194	-0.306906	CS500
34.6289	-0.30691	CS500
34.6353	-0.306913	CS500
34.645	-0.306916	CS500
34.6519	-0.306917	CS500
34.6604	-0.306918	CS500
34.6697	-0.306918	CS500
34.6773	-0.306918	CS500
34.6865	-0.306917	CS500
34.6945	-0.306919	CS500
34.7032	-0.306921	CS500
34.7103	-0.306923	CS500
34.7199	-0.306926	CS500
34.7279	-0.306928	CS500
34.7365	-0.30693	CS500
34.7446	-0.306931	CS500
34.7535	-0.306931	CS500
34.7616	-0.306932	CS500
34.7699	-0.306933	CS500
34.7785	-0.306934	CS500
34.7859	-0.306935	CS500
34.7951	-0.306937	CS500
34.8036	-0.306939	CS500
34.8117	-0.306941	CS500
34.8197	-0.306944	CS500
34.8287	-0.306946	CS500
34.8366	-0.306948	CS500
34.8442	-0.30695	CS500
34.8536	-0.306952	CS500
34.8617	-0.306953	CS500
34.8703	-0.306953	CS500
34.8782	-0.306953	CS500
34.8869	-0.306955	CS500
34.8951	-0.306957	CS500
34.9032	-0.306959	CS500
34.9119	-0.30696	CS500
34.9199	-0.306962	CS500
34.9286	-0.306965	CS500
34.9369	-0.306969	CS500
34.9451	-0.306972	CS500
34.9536	-0.306975	CS500
34.9622	-0.306977	CS500
34.9705	-0.306979	CS500
34.9784	-0.306979	CS500
34.9858	-0.30698	CS500
34.9947	-0.306981	CS500
35.0027	-0.306982	CS500
35.0115	-0.306983	CS500
35.02	-0.306984	CS500
35.0274	-0.306987	CS500
35.0365	-0.30699	CS500
35.0454	-0.306994	CS500
35.053	-0.306999	CS500
35.0614	-0.307003	CS500
35.07	-0.307006	CS500
35.0778	-0.307009	CS500
35.0859	-0.307011	CS500
35.0945	-0.307014	CS500
35.1034	-0.307016	CS500
35.1113	-0.307017	CS500
35.121	-0.307018	CS500
35.1285	-0.30702	CS500
35.1371	-0.307022	CS500
35.1454	-0.307022	CS500
35.1536	-0.307023	CS500
35.1616	-0.307022	CS500
35.1705	-0.307022	CS500
35.178	-0.307024	CS500
35.1864	-0.307026	CS500
35.1945	-0.307029	CS500
35.2032	-0.307032	CS500
35.212	-0.307037	CS500
35.2192	-0.307046	CS500
35.2287	-0.30705	CS500
35.2377	-0.307054	CS500
35.2446	-0.307056	CS500
35.2543	-0.307058	CS500
35.2612	-0.30706	CS500
35.2701	-0.307063	CS500
35.2783	-0.307065	CS500
35.2867	-0.307069	CS500
35.2954	-0.307071	CS500
35.3036	-0.307074	CS500
35.3114	-0.307076	CS500
35.3202	-0.307079	CS500
35.3288	-0.307081	CS500
35.3364	-0.307083	CS500
35.3449	-0.307085	CS500
35.3528	-0.307087	CS500
35.3625	-0.307089	CS500
35.3704	-0.307091	CS500
35.379	-0.307094	CS500
35.3871	-0.307096	CS500
35.3951	-0.307098	CS500
35.4036	-0.3071	CS500
35.4119	-0.307103	CS500
35.4205	-0.307104	CS500
35.4284	-0.307106	CS500
35.4371	-0.307108	CS500
35.4447	-0.307112	CS500
35.4534	-0.307116	CS500
35.4619	-0.30712	CS500
35.4697	-0.307123	CS500
35.4781	-0.307126	CS500
35.4868	-0.307129	CS500
35.4953	-0.307132	CS500
35.5038	-0.307134	CS500
35.5119	-0.307135	CS500
35.5198	-0.307137	CS500
35.5292	-0.307138	CS500
35.5372	-0.30714	CS500
35.5453	-0.307141	CS500
35.5538	-0.307143	CS500
35.5617	-0.307146	CS500
35.5694	-0.307148	CS500
35.5786	-0.307152	CS500
35.5868	-0.307156	CS500
35.5958	-0.307159	CS500
35.6028	-0.307164	CS500
35.6121	-0.307169	CS500
35.6206	-0.307174	CS500
35.6292	-0.307178	CS500
35.637	-0.307182	CS500
35.6453	-0.307186	CS500
35.6531	-0.307189	CS500
35.6625	-0.307191	CS500
35.6705	-0.307194	CS500
35.6787	-0.307196	CS500
35.6876	-0.307198	CS500
35.6962	-0.307199	CS500
35.7043	-0.307201	CS500
35.7118	-0.307203	CS500
35.7208	-0.307205	CS500
35.7277	-0.307208	CS500
35.7369	-0.307211	CS500
35.7448	-0.307215	CS500
35.7529	-0.307219	CS500
35.7614	-0.307224	CS500
35.7703	-0.307228	CS500
35.7782	-0.30723	CS500
35.7866	-0.307232	CS500
35.7946	-0.307234	CS500
35.8035	-0.307235	CS500
35.8123	-0.307236	CS500
35.8195	-0.307237	CS500
35.8278	-0.307239	CS500
35.8364	-0.307242	CS500
35.8451	-0.307246	CS500
35.8527	-0.307249	CS500
35.8624	-0.307251	CS500
35.8708	-0.307253	CS500
35.8783	-0.307255	CS500
35.8869	-0.307259	CS500
35.895	-0.307263	CS500
35.904	-0.307267	CS500
35.9118	-0.30727	CS500
35.9202	-0.307274	CS500
35.9287	-0.307277	CS500
35.9374	-0.307282	CS500
35.946	-0.307286	CS500
35.9531	-0.307288	CS500
35.9622	-0.30729	CS500
35.9703	-0.307293	CS500
35.9785	-0.307295	CS500
35.9872	-0.307297	CS500
35.9952	-0.3073	CS500
36.0025	-0.307301	CS500
36.0117	-0.307303	CS500
36.0198	-0.307306	CS500
36.0284	-0.307308	CS500
36.0366	-0.307312	CS500
36.0444	-0.307316	CS500
36.0532	-0.30732	CS500
36.0616	-0.307324	CS500
36.0696	-0.307328	CS500
36.0782	-0.307331	CS500
36.0867	-0.307334	CS500
36.0953	-0.307337	CS500
36.1038	-0.30734	CS500
36.1125	-0.307343	CS500
36.1204	-0.307346	CS500
36.1283	-0.30735	CS500
36.1375	-0.307355	CS500
36.1451	-0.307359	CS500
36.1535	-0.307363	CS500
36.1618	-0.307367	CS500
36.1716	-0.307371	CS500
36.1788	-0.307375	CS500
36.1875	-0.307379	CS500
36.1956	-0.307384	CS500
36.2044	-0.307389	CS500
36.2127	-0.307394	CS500
36.221	-0.307401	CS500
36.2291	-0.307408	CS500
36.237	-0.307412	CS500
36.2459	-0.307415	CS500
36.2544	-0.307417	CS500
36.2622	-0.307418	CS500
36.2713	-0.30742	CS500
36.2794	-0.307421	CS500
36.2872	-0.307423	CS500
36.2956	-0.307426	CS500
36.305	-0.30743	CS500
36.3125	-0.307434	CS500
36.3205	-0.307439	CS500
36.3293	-0.307444	CS500
36.337	-0.307449	CS500
36.3473	-0.307452	CS500
36.3538	-0.307457	CS500
36.3629	-0.307461	CS500
36.3701	-0.307466	CS500
36.38	-0.307471	CS500
36.3876	-0.307476	CS500
36.3958	-0.307481	CS500
36.4034	-0.307486	CS500
36.4136	-0.307491	CS500
36.4199	-0.307496	CS500
36.4288	-0.3075	CS500
36.4364	-0.307504	CS500
36.446	-0.307508	CS500
36.4538	-0.307512	CS500
36.4627	-0.307516	CS500
36.4705	-0.30752	CS500
36.4797	-0.307524	CS500
36.4881	-0.307527	CS500
36.4966	-0.307531	CS500
36.5045	-0.307534	CS500
36.5133	-0.307537	CS500
36.5208	-0.30754	CS500
36.5292	-0.307545	CS500
36.5374	-0.307548	CS500
36.5456	-0.307553	CS500
36.5538	-0.307557	CS500
36.5627	-0.307562	CS500
36.5716	-0.307565	CS500
36.5787	-0.307569	CS500
36.5878	-0.307572	CS500
36.5958	-0.307576	CS500
36.6048	-0.30758	CS500
36.6129	-0.307584	CS500
36.6203	-0.307588	CS500
36.6292	-0.307591	CS500
36.6365	-0.307595	CS500
36.6444	-0.307599	CS500
36.6541	-0.307602	CS500
36.6619	-0.307604	CS500
36.6704	-0.307607	CS500
36.6797	-0.307609	CS500
36.6872	-0.307611	CS500
36.6951	-0.307615	CS500
36.7049	-0.307618	CS500
36.713	-0.307622	CS500
36.7205	-0.307626	CS500
36.7294	-0.30763	CS500
36.7374	-0.307633	CS500
36.7448	-0.307637	CS500
36.7539	-0.307639	CS500
36.7617	-0.307642	CS500
36.77	-0.307645	CS500
36.7788	-0.307648	CS500
36.7874	-0.307651	CS500
36.7955	-0.307655	CS500
36.8038	-0.307659	CS500
36.812	-0.307664	CS500
36.8203	-0.307669	CS500
36.8281	-0.307674	CS500
36.8375	-0.30768	CS500
36.8454	-0.307685	CS500
36.854	-0.307689	CS500
36.8618	-0.307694	CS500
36.8703	-0.307698	CS500
36.8784	-0.307703	CS500
36.8869	-0.307708	CS500
36.8957	-0.307712	CS500
36.9027	-0.307715	CS500
36.9123	-0.307718	CS500
36.9202	-0.307721	CS500
36.9285	-0.307724	CS500
36.9366	-0.307727	CS500
36.9456	-0.307729	CS500
36.9545	-0.307732	CS500
36.9628	-0.307734	CS500
36.9708	-0.307736	CS500
36.9786	-0.30774	CS500
36.9879	-0.307744	CS500
36.9956	-0.307748	CS500
37.004	-0.307752	CS500
37.0129	-0.307755	CS500
37.0214	-0.307759	CS500
37.0294	-0.307762	CS500
37.0387	-0.307765	CS500
37.0462	-0.307768	CS500
37.0541	-0.30777	CS500
37.0627	-0.307772	CS500
37.0708	-0.307775	CS500
37.079	-0.30778	CS500
37.0878	-0.307784	CS500
37.096	-0.307789	CS500
37.1049	-0.307795	CS500
37.1121	-0.307801	CS500
37.1207	-0.307806	CS500
37.1297	-0.307811	CS500
37.1383	-0.307816	CS500
37.1461	-0.30782	CS500
37.155	-0.307825	CS500
37.1633	-0.30783	CS500
37.1726	-0.307834	CS500
37.1798	-0.307839	CS500
37.1882	-0.307842	CS500
37.1959	-0.307846	CS500
37.204	-0.307849	CS500
37.2133	-0.307852	CS500
37.2209	-0.307855	CS500
37.2296	-0.307859	CS500
37.2382	-0.307863	CS500
37.2455	-0.307867	CS500
37.2556	-0.307872	CS500
37.2631	-0.307876	CS500
37.2719	-0.30788	CS500
37.2796	-0.307883	CS500
37.2874	-0.307887	CS500
37.297	-0.30789	CS500
37.3045	-0.307894	CS500
37.3135	-0.307897	CS500
37.3218	-0.307902	CS500
37.3287	-0.307907	CS500
37.3372	-0.307913	CS500
37.3457	-0.30792	CS500
37.3542	-0.307925	CS500
37.363	-0.307931	CS500
37.3699	-0.307937	CS500
37.3789	-0.307942	CS500
37.3878	-0.307946	CS500
37.3967	-0.30795	CS500
37.4043	-0.307954	CS500
37.4134	-0.307957	CS500
37.4212	-0.30796	CS500
37.4301	-0.307963	CS500
37.4377	-0.307966	CS500
37.4464	-0.307969	CS500
37.4552	-0.307973	CS500
37.4634	-0.307977	CS500
37.4714	-0.307982	CS500
37.4789	-0.307987	CS500
37.488	-0.307991	CS500
37.4965	-0.307995	CS500
37.5053	-0.307998	CS500
37.5138	-0.308001	CS500
37.5217	-0.308004	CS500
37.5296	-0.308006	CS500
37.5374	-0.308007	CS500
37.5463	-0.30801	CS500
37.5542	-0.308013	CS500
37.5629	-0.308016	CS500
37.5708	-0.308022	CS500
37.5792	-0.308027	CS500
37.5883	-0.308032	CS500
37.5967	-0.308036	CS500
37.6058	-0.308041	CS500
37.6135	-0.308046	CS500
37.6218	-0.30805	CS500
37.63	-0.308055	CS500
37.6376	-0.308059	CS500
37.6458	-0.308062	CS500
37.6551	-0.308066	CS500
37.6623	-0.308071	CS500
37.6707	-0.308076	CS500
37.6789	-0.30808	CS500
37.6863	-0.308084	CS500
37.6957	-0.308089	CS500
37.7037	-0.308095	CS500
37.7122	-0.3081	CS500
37.7217	-0.308105	CS500
37.7308	-0.30811	CS500
37.7381	-0.308113	CS500
37.7467	-0.308116	CS500
37.7552	-0.308118	CS500
37.7637	-0.308122	CS500
37.7709	-0.308124	CS500
37.7802	-0.308128	CS500
37.7889	-0.308131	CS500
37.7966	-0.308137	CS500
37.8058	-0.308142	CS500
37.8133	-0.308146	CS500
37.822	-0.308151	CS500
37.8285	-0.308155	CS500
37.8385	-0.30816	CS500
37.8458	-0.308164	CS500
37.8547	-0.308167	CS500
37.862	-0.308169	CS500
37.8708	-0.308172	CS500
37.8788	-0.308174	CS500
37.8878	-0.308177	CS500
37.8958	-0.308181	CS500
37.9044	-0.308185	CS500
37.9135	-0.308188	CS500
37.9217	-0.308192	CS500
37.9298	-0.308196	CS500
37.9376	-0.308201	CS500
37.9468	-0.308204	CS500
37.9548	-0.308206	CS500
37.9632	-0.30821	CS500
37.9718	-0.308213	CS500
37.9799	-0.308217	CS500
37.9878	-0.30822	CS500
37.9964	-0.308224	CS500
38.0051	-0.308229	CS500
38.0125	-0.308232	CS500
38.0214	-0.308237	CS500
38.0292	-0.308242	CS500
38.0383	-0.308247	CS500
38.0468	-0.308251	CS500
38.0547	-0.308256	CS500
38.0627	-0.308261	CS500
38.0713	-0.308265	CS500
38.0785	-0.308269	CS500
38.0883	-0.308274	CS500
38.0966	-0.308279	CS500
38.1045	-0.308283	CS500
38.1136	-0.308288	CS500
38.1217	-0.308292	CS500
38.1293	-0.308296	CS500
38.1385	-0.308301	CS500
38.1462	-0.308305	CS500
38.1549	-0.30831	CS500
38.1629	-0.308314	CS500
38.1718	-0.308318	CS500
38.1797	-0.308323	CS500
38.1878	-0.308327	CS500
38.1965	-0.308331	CS500
38.2038	-0.308336	CS500
38.2129	-0.30834	CS500
38.2216	-0.308343	CS500
38.2298	-0.308345	CS500
38.2388	-0.308347	CS500
38.2464	-0.30835	CS500
38.2555	-0.308353	CS500
38.263	-0.308356	CS500
38.2713	-0.308361	CS500
38.2808	-0.308365	CS500
38.2885	-0.30837	CS500
38.2972	-0.308376	CS500
38.3049	-0.308381	CS500
38.3137	-0.308386	CS500
38.3212	-0.308391	CS500
38.3299	-0.308395	CS500
38.3382	-0.3084	CS500
38.346	-0.308405	CS500
38.3554	-0.308409	CS500
38.3638	-0.308414	CS500
38.3723	-0.308418	CS500
38.3798	-0.308423	CS500
38.3886	-0.308428	CS500
38.3967	-0.308433	CS500
38.4053	-0.308439	CS500
38.4129	-0.308444	CS500
38.4224	-0.308449	CS500
38.4299	-0.308453	CS500
38.4386	-0.308458	CS500
38.4474	-0.308461	CS500
38.455	-0.308462	CS500
38.4635	-0.308464	CS500
38.4721	-0.308465	CS500
38.4791	-0.308468	CS500
38.4881	-0.30847	CS500
38.4966	-0.308473	CS500
38.5052	-0.308476	CS500
38.5141	-0.308479	CS500
38.5218	-0.308483	CS500
38.5307	-0.308487	CS500
38.5389	-0.308491	CS500
38.5463	-0.308493	CS500
38.5557	-0.308496	CS500
38.5636	-0.3085	CS500
38.5722	-0.308504	CS500
38.5803	-0.308509	CS500
38.5881	-0.308513	CS500
38.5968	-0.308518	CS500
38.6049	-0.308522	CS500
38.6139	-0.308526	CS500
38.6225	-0.308531	CS500
38.6312	-0.308536	CS500
38.6384	-0.30854	CS500
38.6476	-0.308545	CS500
38.6557	-0.308549	CS500
38.6639	-0.308554	CS500
38.6722	-0.308559	CS500
38.6802	-0.308565	CS500
38.6882	-0.308572	CS500
38.6961	-0.308577	CS500
38.7057	-0.308581	CS500
38.7137	-0.308585	CS500
38.7223	-0.308587	CS500
38.7299	-0.308589	CS500
38.7393	-0.308592	CS500
38.7476	-0.308596	CS500
38.7566	-0.308599	CS500
38.7645	-0.308602	CS500
38.7719	-0.308605	CS500
38.7799	-0.30861	CS500
38.7886	-0.30862	CS500
38.7971	-0.308636	CS500
38.8038	-0.308644	CS500
38.8134	-0.308648	CS500
38.8221	-0.308651	CS500
38.83	-0.308653	CS500
38.8394	-0.308655	CS500
38.8465	-0.308657	CS500
38.8557	-0.308658	CS500
38.8635	-0.30866	CS500
38.8719	-0.308661	CS500
38.8804	-0.308665	CS500
38.889	-0.308668	CS500
38.8984	-0.308673	CS500
38.9062	-0.308677	CS500
38.9145	-0.308681	CS500
38.9226	-0.308684	CS500
38.931	-0.308687	CS500
38.9382	-0.30869	CS500
38.9472	-0.308693	CS500
38.9545	-0.308695	CS500
38.9629	-0.308698	CS500
38.9719	-0.3087	CS500
38.9804	-0.308703	CS500
38.9882	-0.308705	CS500
38.9961	-0.308707	CS500
39.0055	-0.30871	CS500
39.014	-0.308712	CS500
39.0225	-0.308715	CS500
39.031	-0.308719	CS500
39.0391	-0.308723	CS500
39.0474	-0.308728	CS500
39.0553	-0.308733	CS500
39.0632	-0.308739	CS500
39.0716	-0.308744	CS500
39.0814	-0.308747	CS500
39.0895	-0.308749	CS500
39.0975	-0.308749	CS500
39.1055	-0.30875	CS500
39.1135	-0.308749	CS500
39.1216	-0.30875	CS500
39.1295	-0.30875	CS500
39.1384	-0.308752	CS500
39.1469	-0.308754	CS500
39.1548	-0.308757	CS500
39.1627	-0.30876	CS500
39.1711	-0.308762	CS500
39.1798	-0.308763	CS500
39.1889	-0.308764	CS500
39.1976	-0.308766	CS500
39.2057	-0.308767	CS500
39.2138	-0.308769	CS500
39.2213	-0.308771	CS500
39.2294	-0.308774	CS500
39.2381	-0.308778	CS500
39.2469	-0.308781	CS500
39.2551	-0.308785	CS500
39.2629	-0.308789	CS500
39.2729	-0.308792	CS500
39.2808	-0.308794	CS500
39.2892	-0.308797	CS500
39.2969	-0.308798	CS500
39.306	-0.3088	CS500
39.3144	-0.308801	CS500
39.3231	-0.308803	CS500
39.3307	-0.308804	CS500
39.339	-0.308806	CS500
39.3472	-0.308808	CS500
39.3556	-0.308809	CS500
39.3637	-0.308811	CS500
39.3723	-0.308812	CS500
39.3804	-0.308813	CS500
39.3882	-0.308813	CS500
39.3961	-0.308814	CS500
39.4056	-0.308813	CS500
39.4139	-0.308814	CS500
39.4225	-0.308814	CS500
39.4308	-0.308815	CS500
39.4393	-0.308817	CS500
39.447	-0.308819	CS500
39.4556	-0.308822	CS500
39.4647	-0.308825	CS500
39.4725	-0.308829	CS500
39.4809	-0.308833	CS500
39.4898	-0.308837	CS500
39.4981	-0.308841	CS500
39.5063	-0.308844	CS500
39.5142	-0.308846	CS500
39.5227	-0.308848	CS500
39.532	-0.308848	CS500
39.5394	-0.308849	CS500
39.5479	-0.308849	CS500
39.5562	-0.308848	CS500
39.565	-0.308846	CS500
39.5725	-0.308844	CS500
39.5811	-0.308843	CS500
39.5895	-0.308841	CS500
39.5973	-0.30884	CS500
39.6063	-0.308837	CS500
39.6155	-0.308837	CS500
39.6236	-0.308837	CS500
39.6312	-0.308836	CS500
39.6399	-0.308836	CS500
39.6485	-0.308837	CS500
39.6562	-0.308838	CS500
39.6641	-0.308839	CS500
39.6736	-0.308841	CS500
39.6812	-0.308843	CS500
39.6899	-0.308846	CS500
39.6969	-0.308847	CS500
39.7053	-0.308848	CS500
39.7153	-0.30885	CS500
39.7229	-0.308849	CS500
39.7315	-0.308848	CS500
39.7393	-0.308843	CS500
39.7486	-0.308837	CS500
39.7562	-0.308834	CS500
39.7652	-0.308832	CS500
39.7739	-0.308831	CS500
39.7814	-0.30883	CS500
39.7894	-0.30883	CS500
39.799	-0.308831	CS500
39.8062	-0.308833	CS500
39.8143	-0.308834	CS500
39.8234	-0.308835	CS500
39.8316	-0.308835	CS500
39.8397	-0.308833	CS500
39.8483	-0.308833	CS500
39.8564	-0.308832	CS500
39.865	-0.308832	CS500
39.8736	-0.308832	CS500
39.8824	-0.308833	CS500
39.8903	-0.308833	CS500
39.8977	-0.308834	CS500
39.9066	-0.308834	CS500
39.9148	-0.308833	CS500
39.9232	-0.308833	CS500
39.9319	-0.308832	CS500
39.9398	-0.308832	CS500
39.9481	-0.308831	CS500
39.9572	-0.308831	CS500
39.965	-0.308831	CS500
39.9734	-0.308831	CS500
39.981	-0.308832	CS500
39.9895	-0.308833	CS500
39.998	-0.308832	CS500
40.0064	-0.308831	CS500
40.0144	-0.308829	CS500
40.0223	-0.308827	CS500
40.0312	-0.308825	CS500
40.0401	-0.308824	CS500
40.0482	-0.308823	CS500
40.0567	-0.308822	CS500
40.0646	-0.308823	CS500
40.0727	-0.308825	CS500
40.0814	-0.308826	CS500
40.0905	-0.308827	CS500
40.0984	-0.308828	CS500
40.1075	-0.308828	CS500
40.1148	-0.308827	CS500
40.1236	-0.308826	CS500
40.1318	-0.308825	CS500
40.1401	-0.308823	CS500
40.1475	-0.308822	CS500
40.1562	-0.308819	CS500
40.1645	-0.308817	CS500
40.1736	-0.308811	CS500
40.1816	-0.308798	CS500
40.1903	-0.308781	CS500
40.1987	-0.308766	CS500
40.2067	-0.30875	CS500
40.2149	-0.308744	CS500
40.223	-0.308741	CS500
40.2323	-0.308738	CS500
40.2401	-0.308737	CS500
40.2493	-0.308736	CS500
40.2576	-0.308735	CS500
40.265	-0.308734	CS500
40.2741	-0.308733	CS500
40.2819	-0.308733	CS500
40.2902	-0.308733	CS500
40.2981	-0.308731	CS500
40.3071	-0.30873	CS500
40.3159	-0.308729	CS500
40.324	-0.308727	CS500
40.3316	-0.308724	CS500
40.3403	-0.308721	CS500
40.3492	-0.308719	CS500
40.3579	-0.308716	CS500
40.3657	-0.308712	CS500
40.3744	-0.308709	CS500
40.3824	-0.308707	CS500
40.3912	-0.308704	CS500
40.3989	-0.308702	CS500
40.4075	-0.3087	CS500
40.4164	-0.308698	CS500
40.4249	-0.308696	CS500
40.4324	-0.308694	CS500
40.4418	-0.308692	CS500
40.4494	-0.308691	CS500
40.4572	-0.308689	CS500
40.4663	-0.308686	CS500
40.4738	-0.308684	CS500
40.483	-0.308682	CS500
40.4914	-0.30868	CS500
40.4992	-0.308677	CS500
40.507	-0.308673	CS500
40.517	-0.30867	CS500
40.5242	-0.308669	CS500
40.5316	-0.308667	CS500
40.5417	-0.308665	CS500
40.549	-0.308663	CS500
40.5581	-0.308661	CS500
40.5667	-0.308659	CS500
40.5744	-0.308657	CS500
40.5827	-0.308657	CS500
40.5915	-0.308656	CS500
40.5998	-0.308654	CS500
40.6081	-0.308651	CS500
40.617	-0.308649	CS500
40.6252	-0.308647	CS500
40.6337	-0.308644	CS500
40.6418	-0.308642	CS500
40.6494	-0.308638	CS500
40.6584	-0.308633	CS500
40.6673	-0.308628	CS500
40.6744	-0.308624	CS500
40.6826	-0.308622	CS500
40.6916	-0.308621	CS500
40.6997	-0.30862	CS500
40.7083	-0.308618	CS500
40.7166	-0.308617	CS500
40.7247	-0.308616	CS500
40.7334	-0.308616	CS500
40.7412	-0.308613	CS500
40.7501	-0.30861	CS500
40.759	-0.308606	CS500
40.7678	-0.308603	CS500
40.7756	-0.308599	CS500
40.7835	-0.308596	CS500
40.7915	-0.308594	CS500
40.8008	-0.308592	CS500
40.8082	-0.308591	CS500
40.817	-0.30859	CS500
40.825	-0.308589	CS500
40.8336	-0.308588	CS500
40.8408	-0.308585	CS500
40.8494	-0.308582	CS500
40.8583	-0.308579	CS500
40.8662	-0.308575	CS500
40.8754	-0.308571	CS500
40.8835	-0.308568	CS500
40.8913	-0.308564	CS500
40.8995	-0.308561	CS500
40.9086	-0.308559	CS500
40.9172	-0.308557	CS500
40.9249	-0.308555	CS500
40.9337	-0.308553	CS500
40.9411	-0.308551	CS500
40.9506	-0.308548	CS500
40.9587	-0.308545	CS500
40.9666	-0.308542	CS500
40.9753	-0.308539	CS500
40.9829	-0.308537	CS500
40.9925	-0.308535	CS500
41.0008	-0.308533	CS500
41.0096	-0.308532	CS500
41.0176	-0.30853	CS500
41.0259	-0.308527	CS500
41.0341	-0.308524	CS500
41.0429	-0.30852	CS500
41.0505	-0.308514	CS500
41.0595	-0.308497	CS500
41.0674	-0.308489	CS500
41.076	-0.308484	CS500
41.0838	-0.308479	CS500
41.0929	-0.308475	CS500
41.1003	-0.308472	CS500
41.1088	-0.308469	CS500
41.1184	-0.308467	CS500
41.1263	-0.308465	CS500
41.1352	-0.308465	CS500
41.1431	-0.308464	CS500
41.1514	-0.308462	CS500
41.1584	-0.308461	CS500
41.1679	-0.30846	CS500
41.1757	-0.308459	CS500
41.1841	-0.308457	CS500
41.1926	-0.308455	CS500
41.2	-0.308451	CS500
41.2085	-0.308447	CS500
41.2178	-0.308443	CS500
41.2259	-0.308439	CS500
41.2339	-0.308435	CS500
41.2423	-0.308431	CS500
41.2516	-0.308428	CS500
41.2598	-0.308425	CS500
41.2676	-0.308423	CS500
41.2763	-0.308421	CS500
41.2847	-0.30842	CS500
41.2924	-0.308418	CS500
41.3004	-0.308415	CS500
41.3094	-0.308413	CS500
41.3182	-0.30841	CS500
41.3263	-0.308407	CS500
41.3349	-0.308404	CS500
41.3419	-0.308399	CS500
41.3514	-0.308396	CS500
41.3601	-0.308393	CS500
41.3673	-0.308389	CS500
41.3757	-0.308386	CS500
41.384	-0.308383	CS500
41.3923	-0.30838	CS500
41.401	-0.308377	CS500
41.4088	-0.308375	CS500
41.4176	-0.308373	CS500
41.4259	-0.30837	CS500
41.4341	-0.308368	CS500
41.4429	-0.308366	CS500
41.4509	-0.308363	CS500
41.4592	-0.30836	CS500
41.4683	-0.308357	CS500
41.4764	-0.308353	CS500
41.4848	-0.308349	CS500
41.4929	-0.308345	CS500
41.502	-0.30834	CS500
41.5096	-0.308335	CS500
41.5179	-0.308331	CS500
41.527	-0.308327	CS500
41.5351	-0.308324	CS500
41.5429	-0.308321	CS500
41.552	-0.308318	CS500
41.5597	-0.308316	CS500
41.5677	-0.308314	CS500
41.576	-0.308313	CS500
41.5848	-0.30831	CS500
41.594	-0.308308	CS500
41.6023	-0.308306	CS500
41.6095	-0.308303	CS500
41.6188	-0.3083	CS500
41.6266	-0.308297	CS500
41.6351	-0.308293	CS500
41.6429	-0.30829	CS500
41.6516	-0.308287	CS500
41.6598	-0.308283	CS500
41.6693	-0.308281	CS500
41.6771	-0.308277	CS500
41.6849	-0.308274	CS500
41.694	-0.308271	CS500
41.7016	-0.308269	CS500
41.7102	-0.308267	CS500
41.7186	-0.308264	CS500
41.7267	-0.308261	CS500
41.7356	-0.30826	CS500
41.7422	-0.30826	CS500
41.752	-0.308261	CS500
41.76	-0.30826	CS500
41.7687	-0.30826	CS500
41.7765	-0.308257	CS500
41.7862	-0.308255	CS500
41.7941	-0.308252	CS500
41.8018	-0.308249	CS500
41.8113	-0.308244	CS500
41.8177	-0.30824	CS500
41.8262	-0.308236	CS500
41.8349	-0.308232	CS500
41.8431	-0.308228	CS500
41.8521	-0.308225	CS500
41.8606	-0.308221	CS500
41.8688	-0.308217	CS500
41.8782	-0.308213	CS500
41.886	-0.30821	CS500
41.8937	-0.308207	CS500
41.9014	-0.308205	CS500
41.9106	-0.308204	CS500
41.9187	-0.308203	CS500
41.9273	-0.308203	CS500
41.9356	-0.308201	CS500
41.9433	-0.3082	CS500
41.9516	-0.308199	CS500
41.9604	-0.308197	CS500
41.9688	-0.308195	CS500
41.9772	-0.308191	CS500
41.9857	-0.308188	CS500
41.9937	-0.308184	CS500
42.0019	-0.30818	CS500
42.0108	-0.308175	CS500
42.0185	-0.30817	CS500
42.028	-0.308162	CS500
42.035	-0.308158	CS500
42.0431	-0.308155	CS500
42.0529	-0.308152	CS500
42.0609	-0.30815	CS500
42.0695	-0.308148	CS500
42.0778	-0.308147	CS500
42.0854	-0.308145	CS500
42.0948	-0.308143	CS500
42.103	-0.308141	CS500
42.1112	-0.308137	CS500
42.1198	-0.308133	CS500
42.128	-0.308129	CS500
42.1359	-0.308126	CS500
42.1445	-0.308123	CS500
42.1524	-0.308119	CS500
42.1605	-0.308116	CS500
42.1699	-0.308113	CS500
42.1774	-0.308109	CS500
42.1863	-0.308105	CS500
42.1944	-0.308101	CS500
42.2025	-0.308098	CS500
42.2113	-0.308095	CS500
42.2195	-0.308091	CS500
42.2276	-0.308091	CS500
42.2367	-0.30809	CS500
42.245	-0.308088	CS500
42.2529	-0.308086	CS500
42.2624	-0.308084	CS500
42.2695	-0.30808	CS500
42.2785	-0.308073	CS500
42.2864	-0.308067	CS500
42.2943	-0.308059	CS500
42.3036	-0.308054	CS500
42.3111	-0.30805	CS500
42.3193	-0.308048	CS500
42.3278	-0.308046	CS500
42.336	-0.308046	CS500
42.3448	-0.308046	CS500
42.3534	-0.308046	CS500
42.361	-0.308046	CS500
42.3699	-0.308045	CS500
42.3776	-0.308043	CS500
42.3862	-0.308041	CS500
42.3948	-0.30804	CS500
42.4039	-0.308038	CS500
42.4125	-0.308035	CS500
42.4199	-0.308032	CS500
42.4287	-0.308029	CS500
42.4372	-0.308026	CS500
42.4445	-0.308023	CS500
42.4529	-0.308021	CS500
42.4621	-0.308017	CS500
42.47	-0.308013	CS500
42.4775	-0.308009	CS500
42.4872	-0.308006	CS500
42.4945	-0.308002	CS500
42.5031	-0.307997	CS500
42.5121	-0.307992	CS500
42.5197	-0.307988	CS500
42.5287	-0.307985	CS500
42.537	-0.307982	CS500
42.5446	-0.30798	CS500
42.5538	-0.307978	CS500
42.5625	-0.307977	CS500
42.5702	-0.307977	CS500
42.5778	-0.307977	CS500
42.5863	-0.307976	CS500
42.5955	-0.307974	CS500
42.6038	-0.307972	CS500
42.6124	-0.30797	CS500
42.6194	-0.307967	CS500
42.6284	-0.307964	CS500
42.6364	-0.30796	CS500
42.6451	-0.307956	CS500
42.6536	-0.307953	CS500
42.662	-0.30795	CS500
42.6709	-0.307947	CS500
42.6797	-0.307945	CS500
42.6867	-0.307943	CS500
42.6953	-0.307942	CS500
42.7041	-0.307941	CS500
42.7124	-0.307939	CS500
42.7208	-0.307938	CS500
42.7284	-0.307937	CS500
42.737	-0.307937	CS500
42.745	-0.307937	CS500
42.7534	-0.307936	CS500
42.7619	-0.307935	CS500
42.7706	-0.307932	CS500
42.7788	-0.307929	CS500
42.7872	-0.307926	CS500
42.7954	-0.307922	CS500
42.8038	-0.307918	CS500
42.8119	-0.307906	CS500
42.82	-0.307902	CS500
42.8284	-0.307899	CS500
42.8371	-0.307895	CS500
42.8448	-0.307893	CS500
42.8537	-0.307891	CS500
42.8618	-0.307889	CS500
42.8701	-0.307886	CS500
42.8786	-0.307884	CS500
42.8874	-0.307883	CS500
42.8962	-0.307882	CS500
42.9039	-0.307879	CS500
42.9124	-0.307876	CS500
42.9209	-0.307874	CS500
42.9294	-0.307872	CS500
42.9373	-0.30787	CS500
42.9462	-0.307867	CS500
42.954	-0.307866	CS500
42.962	-0.307863	CS500
42.9706	-0.307861	CS500
42.9787	-0.30786	CS500
42.9868	-0.307858	CS500
42.9952	-0.307855	CS500
43.0039	-0.307851	CS500
43.0128	-0.307846	CS500
43.0199	-0.307842	CS500
43.0289	-0.307838	CS500
43.0377	-0.307834	CS500
43.0452	-0.307831	CS500
43.0536	-0.30783	CS500
43.0618	-0.30783	CS500
43.0704	-0.307829	CS500
43.0783	-0.30783	CS500
43.0862	-0.307831	CS500
43.0951	-0.307831	CS500
43.1039	-0.307829	CS500
43.112	-0.307827	CS500
43.1208	-0.307825	CS500
43.1279	-0.307823	CS500
43.1363	-0.307821	CS500
43.1452	-0.30782	CS500
43.1526	-0.307818	CS500
43.1616	-0.307817	CS500
43.1702	-0.307816	CS500
43.1785	-0.307814	CS500
43.1868	-0.307811	CS500
43.1953	-0.307807	CS500
43.2028	-0.307803	CS500
43.212	-0.3078	CS500
43.2201	-0.307796	CS500
43.2287	-0.307792	CS500
43.2374	-0.307788	CS500
43.2453	-0.307785	CS500
43.2542	-0.307782	CS500
43.2629	-0.30778	CS500
43.2707	-0.307777	CS500
43.2784	-0.307775	CS500
43.2866	-0.307772	CS500
43.2957	-0.307769	CS500
43.3039	-0.307767	CS500
43.312	-0.307765	CS500
43.3203	-0.307763	CS500
43.3289	-0.30776	CS500
43.3369	-0.307756	CS500
43.3456	-0.307754	CS500
43.354	-0.307753	CS500
43.3613	-0.307752	CS500
43.3709	-0.307751	CS500
43.3786	-0.30775	CS500
43.3875	-0.307748	CS500
43.3956	-0.307746	CS500
43.4046	-0.307744	CS500
43.4134	-0.307743	CS500
43.4208	-0.307741	CS500
43.4288	-0.307738	CS500
43.4369	-0.307736	CS500
43.4455	-0.307734	CS500
43.4544	-0.307733	CS500
43.4621	-0.307731	CS500
43.4709	-0.307729	CS500
43.4785	-0.307726	CS500
43.4876	-0.307723	CS500
43.4957	-0.30772	CS500
43.5039	-0.307717	CS500
43.5126	-0.307714	CS500
43.5215	-0.307711	CS500
43.5288	-0.307708	CS500
43.5385	-0.307706	CS500
43.5463	-0.307704	CS500
43.5551	-0.307703	CS500
43.5628	-0.307701	CS500
43.572	-0.307699	CS500
43.5802	-0.307698	CS500
43.5893	-0.307697	CS500
43.5962	-0.307697	CS500
43.6046	-0.307696	CS500
43.6132	-0.307694	CS500
43.622	-0.307692	CS500
43.6296	-0.30769	CS500
43.6377	-0.307688	CS500
43.646	-0.307686	CS500
43.6541	-0.307684	CS500
43.6624	-0.307682	CS500
43.671	-0.307681	CS500
43.6797	-0.30768	CS500
43.687	-0.307678	CS500
43.696	-0.307677	CS500
43.7046	-0.307675	CS500
43.7136	-0.307672	CS500
43.722	-0.307669	CS500
43.7307	-0.307667	CS500
43.7382	-0.307664	CS500
43.7461	-0.307662	CS500
43.7551	-0.30766	CS500
43.7633	-0.307658	CS500
43.7712	-0.307655	CS500
43.7801	-0.307653	CS500
43.7883	-0.307652	CS500
43.7971	-0.30765	CS500
43.8056	-0.307649	CS500
43.8128	-0.307647	CS500
43.8209	-0.307645	CS500
43.8296	-0.307643	CS500
43.8383	-0.307641	CS500
43.8461	-0.307639	CS500
43.8547	-0.307636	CS500
43.8624	-0.307633	CS500
43.8707	-0.307631	CS500
43.8795	-0.307628	CS500
43.8874	-0.307626	CS500
43.8962	-0.307624	CS500
43.9047	-0.307622	CS500
43.9127	-0.30762	CS500
43.9217	-0.307618	CS500
43.9294	-0.307615	CS500
43.9388	-0.307613	CS500
43.9471	-0.307609	CS500
43.956	-0.307606	CS500
43.963	-0.307603	CS500
43.9709	-0.307601	CS500
43.9798	-0.3076	CS500
43.9889	-0.3076	CS500
43.9956	-0.307599	CS500
44.0061	-0.307598	CS500
44.0127	-0.307598	CS500
44.0216	-0.307597	CS500
44.0299	-0.307597	CS500
44.0394	-0.307597	CS500
44.0473	-0.307596	CS500
44.0552	-0.307595	CS500
44.0641	-0.307594	CS500
44.0729	-0.307594	CS500
44.0799	-0.307593	CS500
44.0889	-0.307592	CS500
44.0971	-0.30759	CS500
44.1052	-0.307588	CS500
44.1139	-0.307584	CS500
44.1217	-0.307581	CS500
44.1302	-0.307578	CS500
44.1379	-0.307576	CS500
44.1468	-0.307575	CS500
44.1546	-0.307575	CS500
44.1647	-0.307576	CS500
44.1721	-0.307579	CS500
44.1803	-0.307588	CS500
44.189	-0.307594	CS500
44.1967	-0.307595	CS500
44.2059	-0.307596	CS500
44.2138	-0.307595	CS500
44.2223	-0.307595	CS500
44.231	-0.307593	CS500
44.2403	-0.307591	CS500
44.247	-0.307589	CS500
44.2553	-0.307586	CS500
44.263	-0.307584	CS500
44.2715	-0.307582	CS500
44.2807	-0.307581	CS500
44.2882	-0.307579	CS500
44.2982	-0.307578	CS500
44.3059	-0.307576	CS500
44.3129	-0.307575	CS500
44.3226	-0.307573	CS500
44.3315	-0.307572	CS500
44.3387	-0.307571	CS500
44.347	-0.30757	CS500
44.3556	-0.30757	CS500
44.3631	-0.30757	CS500
44.372	-0.307568	CS500
44.3803	-0.307567	CS500
44.3892	-0.307566	CS500
44.3975	-0.307566	CS500
44.4061	-0.307566	CS500
44.4137	-0.307566	CS500
44.4228	-0.307566	CS500
44.4307	-0.307567	CS500
44.4383	-0.307567	CS500
44.4473	-0.307569	CS500
44.4554	-0.307571	CS500
44.4652	-0.307571	CS500
44.4719	-0.30757	CS500
44.4806	-0.307569	CS500
44.4895	-0.307568	CS500
44.4974	-0.307566	CS500
44.5056	-0.307565	CS500
44.5146	-0.307562	CS500
44.5214	-0.30756	CS500
44.5307	-0.307559	CS500
44.5395	-0.307558	CS500
44.5471	-0.307556	CS500
44.5561	-0.307555	CS500
44.564	-0.307554	CS500
44.5725	-0.307553	CS500
44.5809	-0.307553	CS500
44.5889	-0.307552	CS500
44.5972	-0.307552	CS500
44.6053	-0.307553	CS500
44.6141	-0.307553	CS500
44.6224	-0.307553	CS500
44.6306	-0.307552	CS500
44.6389	-0.307551	CS500
44.647	-0.30755	CS500
44.6557	-0.307549	CS500
44.6639	-0.307548	CS500
44.6726	-0.307547	CS500
44.6804	-0.307546	CS500
44.6891	-0.307545	CS500
44.6975	-0.307544	CS500
44.7067	-0.307544	CS500
44.7151	-0.307542	CS500
44.7225	-0.307541	CS500
44.7315	-0.30754	CS500
44.7394	-0.307539	CS500
44.7474	-0.307538	CS500
44.7556	-0.307537	CS500
44.7644	-0.307537	CS500
44.773	-0.307537	CS500
44.781	-0.307538	CS500
44.7897	-0.307538	CS500
44.7984	-0.307538	CS500
44.8056	-0.307538	CS500
44.8141	-0.307537	CS500
44.8228	-0.307537	CS500
44.8317	-0.307536	CS500
44.8395	-0.307534	CS500
44.848	-0.307532	CS500
44.8566	-0.30753	CS500
44.8646	-0.30753	CS500
44.8736	-0.30753	CS500
44.8808	-0.30753	CS500
44.8898	-0.307531	CS500
44.8971	-0.307532	CS500
44.9061	-0.307532	CS500
44.9144	-0.307532	CS500
44.9229	-0.307531	CS500
44.9308	-0.30753	CS500
44.9395	-0.307529	CS500
44.9479	-0.307529	CS500
44.956	-0.307528	CS500
44.9648	-0.307527	CS500
44.9737	-0.307526	CS500
44.9814	-0.307526	CS500
44.9899	-0.307525	CS500
44.9977	-0.307524	CS500
45.0059	-0.307523	CS500
45.0137	-0.307522	CS500
45.0226	-0.30752	CS500
45.0312	-0.307519	CS500
45.0394	-0.307518	CS500
45.0474	-0.307518	CS500
45.0566	-0.307518	CS500
45.0652	-0.307517	CS500
45.0728	-0.307517	CS500
45.0818	-0.307517	CS500
45.0897	-0.307518	CS500
45.0988	-0.307519	CS500
45.1072	-0.307521	CS500
45.1147	-0.307522	CS500
45.1231	-0.307523	CS500
45.1319	-0.307523	CS500
45.139	-0.307523	CS500
45.1482	-0.307522	CS500
45.156	-0.307521	CS500
45.1647	-0.307519	CS500
45.173	-0.307517	CS500
45.1814	-0.307516	CS500
45.1888	-0.307515	CS500
45.1977	-0.307514	CS500
45.2065	-0.307514	CS500
45.2139	-0.307514	CS500
45.2225	-0.307515	CS500
45.2312	-0.307515	CS500
45.2394	-0.307516	CS500
45.2477	-0.307517	CS500
45.2563	-0.307517	CS500
45.2647	-0.307517	CS500
45.2726	-0.307517	CS500
45.2814	-0.307518	CS500
45.29	-0.307517	CS500
45.2979	-0.307516	CS500
45.306	-0.307514	CS500
45.3139	-0.307512	CS500
45.3223	-0.30751	CS500
45.3313	-0.307507	CS500
45.3393	-0.307505	CS500
45.3478	-0.307504	CS500
45.3566	-0.307502	CS500
45.3641	-0.307499	CS500
45.3731	-0.307497	CS500
45.3812	-0.307495	CS500
45.3897	-0.307492	CS500
45.3977	-0.30749	CS500
45.4059	-0.307487	CS500
45.4147	-0.307485	CS500
45.4227	-0.307483	CS500
45.431	-0.307482	CS500
45.4392	-0.307482	CS500
45.4476	-0.307485	CS500
45.4567	-0.307486	CS500
45.4647	-0.307488	CS500
45.4729	-0.30749	CS500
45.4809	-0.30749	CS500
45.4895	-0.307491	CS500
45.499	-0.307492	CS500
45.5074	-0.307493	CS500
45.5145	-0.307493	CS500
45.5236	-0.307492	CS500
45.5321	-0.307492	CS500
45.5401	-0.307492	CS500
45.5479	-0.307492	CS500
45.5573	-0.307492	CS500
45.5661	-0.307492	CS500
45.5739	-0.307492	CS500
45.582	-0.307492	CS500
45.5904	-0.307491	CS500
45.599	-0.30749	CS500
45.6071	-0.307491	CS500
45.6153	-0.307491	CS500
45.6239	-0.30749	CS500
45.6325	-0.307488	CS500
45.6403	-0.307487	CS500
45.6493	-0.307486	CS500
45.6569	-0.307484	CS500
45.6659	-0.307484	CS500
45.674	-0.307483	CS500
45.6824	-0.307482	CS500
45.6911	-0.307482	CS500
45.6986	-0.307482	CS500
45.7073	-0.307482	CS500
45.7159	-0.307482	CS500
45.7236	-0.307482	CS500
45.7331	-0.307482	CS500
45.7402	-0.307482	CS500
45.7495	-0.307482	CS500
45.7562	-0.307481	CS500
45.7657	-0.307482	CS500
45.774	-0.307482	CS500
45.7824	-0.307481	CS500
45.7903	-0.307481	CS500
45.7983	-0.30748	CS500
45.8082	-0.30748	CS500
45.8162	-0.307479	CS500
45.8248	-0.307478	CS500
45.832	-0.307477	CS500
45.8401	-0.307476	CS500
45.8491	-0.307476	CS500
45.856	-0.307475	CS500
45.8656	-0.307474	CS500
45.8739	-0.307472	CS500
45.8825	-0.307472	CS500
45.8907	-0.307471	CS500
45.8985	-0.307472	CS500
45.9071	-0.307473	CS500
45.9158	-0.307474	CS500
45.9239	-0.307475	CS500
45.9324	-0.307476	CS500
45.9401	-0.307477	CS500
45.9482	-0.307476	CS500
45.957	-0.307476	CS500
45.9654	-0.307475	CS500
45.9742	-0.307473	CS500
45.9823	-0.307473	CS500
45.9906	-0.307473	CS500
45.9987	-0.307473	CS500
46.0078	-0.307474	CS500
46.0158	-0.307474	CS500
46.024	-0.307474	CS500
46.0318	-0.307474	CS500
46.0408	-0.307474	CS500
46.0488	-0.307474	CS500
46.0571	-0.307474	CS500
46.066	-0.307475	CS500
46.0738	-0.307476	CS500
46.0821	-0.307476	CS500
46.0914	-0.307477	CS500
46.0991	-0.307475	CS500
46.1085	-0.307471	CS500
46.1157	-0.307466	CS500
46.1245	-0.307457	CS500
46.1318	-0.307449	CS500
46.1408	-0.307446	CS500
46.1495	-0.307444	CS500
46.1584	-0.307444	CS500
46.1656	-0.307444	CS500
46.1742	-0.307446	CS500
46.1829	-0.307451	CS500
46.1911	-0.307454	CS500
46.1993	-0.307456	CS500
46.2079	-0.307457	CS500
46.2165	-0.307458	CS500
46.2238	-0.307459	CS500
46.2317	-0.307459	CS500
46.2406	-0.307459	CS500
46.2496	-0.307458	CS500
46.2578	-0.307457	CS500
46.2648	-0.307455	CS500
46.2749	-0.307454	CS500
46.2827	-0.307453	CS500
46.2913	-0.307451	CS500
46.2997	-0.30745	CS500
46.3079	-0.307449	CS500
46.316	-0.307449	CS500
46.3248	-0.307449	CS500
46.3321	-0.307451	CS500
46.341	-0.307451	CS500
46.3493	-0.307452	CS500
46.3582	-0.307451	CS500
46.3662	-0.307451	CS500
46.3739	-0.307451	CS500
46.3819	-0.30745	CS500
46.3905	-0.307448	CS500
46.3987	-0.307445	CS500
46.4074	-0.307443	CS500
46.4163	-0.30744	CS500
46.4244	-0.307438	CS500
46.4336	-0.307437	CS500
46.441	-0.307437	CS500
46.4495	-0.307437	CS500
46.4578	-0.307438	CS500
46.4659	-0.30744	CS500
46.4739	-0.307443	CS500
46.4827	-0.307444	CS500
46.4913	-0.307446	CS500
46.4994	-0.307448	CS500
46.5074	-0.307451	CS500
46.5164	-0.307452	CS500
46.5247	-0.307452	CS500
46.5329	-0.307453	CS500
46.541	-0.307453	CS500
46.5494	-0.307452	CS500
46.5577	-0.307451	CS500
46.5659	-0.30745	CS500
46.5754	-0.307448	CS500
46.583	-0.307445	CS500
46.5913	-0.307443	CS500
46.5994	-0.307442	CS500
46.6087	-0.307442	CS500
46.6167	-0.307441	CS500
46.6253	-0.307441	CS500
46.6333	-0.307442	CS500
46.6422	-0.307444	CS500
46.6487	-0.307446	CS500
46.658	-0.307447	CS500
46.6667	-0.307448	CS500
46.6751	-0.307447	CS500
46.6833	-0.307447	CS500
46.6923	-0.307446	CS500
46.7006	-0.307445	CS500
46.7085	-0.307443	CS500
46.717	-0.307441	CS500
46.7253	-0.30744	CS500
46.7324	-0.307439	CS500
46.7411	-0.307438	CS500
46.751	-0.307437	CS500
46.7587	-0.307436	CS500
46.7661	-0.307435	CS500
46.7752	-0.307436	CS500
46.7833	-0.307437	CS500
46.7917	-0.307438	CS500
46.8003	-0.307439	CS500
46.8077	-0.307439	CS500
46.8159	-0.30744	CS500
46.8248	-0.307441	CS500
46.8332	-0.30744	CS500
46.8405	-0.307439	CS500
46.8496	-0.307437	CS500
46.8582	-0.307436	CS500
46.8658	-0.307435	CS500
46.8746	-0.307435	CS500
46.8826	-0.307436	CS500
46.8911	-0.307437	CS500
46.8999	-0.307439	CS500
46.9084	-0.307441	CS500
46.9174	-0.307443	CS500
46.9245	-0.307443	CS500
46.933	-0.307443	CS500
46.9421	-0.307442	CS500
46.9505	-0.30744	CS500
46.9578	-0.307438	CS500
46.966	-0.307437	CS500
46.9751	-0.307435	CS500
46.9831	-0.307435	CS500
46.9917	-0.307437	CS500
46.9995	-0.307438	CS500
47.0083	-0.30744	CS500
47.0169	-0.30744	CS500
47.0249	-0.307441	CS500
47.0331	-0.30744	CS500
47.0416	-0.307439	CS500
47.0499	-0.307437	CS500
47.0578	-0.307435	CS500
47.0668	-0.307434	CS500
47.0755	-0.307432	CS500
47.0832	-0.307431	CS500
47.0923	-0.307429	CS500
47.0991	-0.307428	CS500
47.1083	-0.307429	CS500
47.1166	-0.307429	CS500
47.1258	-0.307431	CS500
47.1335	-0.307432	CS500
47.1414	-0.307434	CS500
47.1494	-0.307435	CS500
47.1584	-0.307436	CS500
47.1666	-0.307437	CS500
47.1741	-0.307438	CS500
47.1821	-0.307437	CS500
47.1919	-0.307436	CS500
47.1992	-0.307435	CS500
47.2084	-0.307436	CS500
47.2171	-0.307435	CS500
47.2259	-0.307436	CS500
47.2344	-0.307436	CS500
47.2417	-0.307437	CS500
47.2508	-0.307436	CS500
47.2591	-0.307435	CS500
47.2671	-0.307434	CS500
47.2754	-0.307432	CS500
47.2839	-0.30743	CS500
47.2914	-0.307429	CS500
47.3002	-0.307428	CS500
47.3092	-0.307427	CS500
47.317	-0.307427	CS500
47.3255	-0.307429	CS500
47.3341	-0.307431	CS500
47.3419	-0.307436	CS500
47.3508	-0.307444	CS500
47.3584	-0.307448	CS500
47.3674	-0.30745	CS500
47.3755	-0.307451	CS500
47.3843	-0.307452	CS500
47.3914	-0.307451	CS500
47.4	-0.30745	CS500
47.4082	-0.307449	CS500
47.4163	-0.307447	CS500
47.4254	-0.307445	CS500
47.4333	-0.307445	CS500
47.4413	-0.307444	CS500
47.4503	-0.307443	CS500
47.459	-0.307443	CS500
47.4672	-0.307444	CS500
47.4757	-0.307444	CS500
47.4833	-0.307445	CS500
47.4912	-0.307445	CS500
47.5002	-0.307447	CS500
47.5102	-0.30745	CS500
47.5171	-0.307452	CS500
47.5264	-0.307453	CS500
47.5338	-0.307454	CS500
47.543	-0.307456	CS500
47.5519	-0.307456	CS500
47.5603	-0.307457	CS500
47.5685	-0.307458	CS500
47.5769	-0.307457	CS500
47.586	-0.307457	CS500
47.5934	-0.307458	CS500
47.602	-0.307459	CS500
47.611	-0.30746	CS500
47.6193	-0.307459	CS500
47.6273	-0.307458	CS500
47.6362	-0.307458	CS500
47.6437	-0.307457	CS500
47.6525	-0.307456	CS500
47.6613	-0.307456	CS500
47.6706	-0.307456	CS500
47.6783	-0.307456	CS500
47.6869	-0.307458	CS500
47.6943	-0.30746	CS500
47.7029	-0.307461	CS500
47.7114	-0.307464	CS500
47.7192	-0.307466	CS500
47.7273	-0.307468	CS500
47.7362	-0.307471	CS500
47.7448	-0.307473	CS500
47.7535	-0.307475	CS500
47.7617	-0.307477	CS500
47.77	-0.307478	CS500
47.7785	-0.30748	CS500
47.7869	-0.307481	CS500
47.7956	-0.307482	CS500
47.8035	-0.307483	CS500
47.8115	-0.307484	CS500
47.8194	-0.307484	CS500
47.8288	-0.307485	CS500
47.8359	-0.307485	CS500
47.8445	-0.307485	CS500
47.8534	-0.307484	CS500
47.8609	-0.307485	CS500
47.8698	-0.307486	CS500
47.8777	-0.307487	CS500
47.8857	-0.307489	CS500
47.8949	-0.307491	CS500
47.9026	-0.307491	CS500
47.91	-0.307491	CS500
47.9189	-0.30749	CS500
47.9274	-0.30749	CS500
47.9355	-0.307488	CS500
47.9436	-0.307486	CS500
47.9521	-0.307486	CS500
47.9602	-0.307486	CS500
47.968	-0.307486	CS500
47.977	-0.307486	CS500
47.9851	-0.307486	CS500
47.9936	-0.307487	CS500
48.0014	-0.307487	CS500
48.0103	-0.307486	CS500
48.0184	-0.307486	CS500
48.0265	-0.307486	CS500
48.0345	-0.307486	CS500
48.0423	-0.307486	CS500
48.0506	-0.307485	CS500
48.0599	-0.307484	CS500
48.0677	-0.307483	CS500
48.0759	-0.307483	CS500
48.0844	-0.307483	CS500
48.0929	-0.307483	CS500
48.1013	-0.307484	CS500
48.1098	-0.307485	CS500
48.1184	-0.307486	CS500
48.1263	-0.307488	CS500
48.1356	-0.307488	CS500
48.1431	-0.307487	CS500
48.1515	-0.307483	CS500
48.1597	-0.307475	CS500
48.1679	-0.30747	CS500
48.1763	-0.307464	CS500
48.1841	-0.307459	CS500
48.1928	-0.307457	CS500
48.2008	-0.307456	CS500
48.2087	-0.307456	CS500
48.2169	-0.307457	CS500
48.2262	-0.307458	CS500
48.2349	-0.307458	CS500
48.2431	-0.307457	CS500
48.2512	-0.307457	CS500
48.2596	-0.307456	CS500
48.2675	-0.307455	CS500
48.2758	-0.307452	CS500
48.285	-0.307449	CS500
48.2937	-0.307447	CS500
48.3009	-0.307445	CS500
48.3099	-0.307444	CS500
48.318	-0.307443	CS500
48.325	-0.307442	CS500
48.3334	-0.307442	CS500
48.3433	-0.307442	CS500
48.3517	-0.307442	CS500
48.3601	-0.307442	CS500
48.3687	-0.307441	CS500
48.3776	-0.307439	CS500
48.3855	-0.307436	CS500
48.3951	-0.307434	CS500
48.4025	-0.307431	CS500
48.4105	-0.307428	CS500
48.4186	-0.307424	CS500
48.4269	-0.30742	CS500
48.4357	-0.307418	CS500
48.4437	-0.307416	CS500
48.4523	-0.307415	CS500
48.4601	-0.307415	CS500
48.469	-0.307416	CS500
48.4766	-0.307417	CS500
48.4852	-0.307417	CS500
48.4945	-0.307416	CS500
48.5027	-0.307416	CS500
48.5107	-0.307414	CS500
48.5188	-0.307411	CS500
48.5269	-0.307408	CS500
48.5352	-0.307406	CS500
48.5439	-0.307403	CS500
48.5528	-0.307401	CS500
48.5595	-0.307399	CS500
48.5691	-0.3074	CS500
48.5773	-0.307401	CS500
48.586	-0.307404	CS500
48.5939	-0.307406	CS500
48.6027	-0.307409	CS500
48.6108	-0.30741	CS500
48.6181	-0.307411	CS500
48.6263	-0.307412	CS500
48.635	-0.307412	CS500
48.6443	-0.307411	CS500
48.6524	-0.30741	CS500
48.6607	-0.307409	CS500
48.6685	-0.307408	CS500
48.6762	-0.307407	CS500
48.6845	-0.307406	CS500
48.6934	-0.307405	CS500
48.7017	-0.307404	CS500
48.7091	-0.307404	CS500
48.7178	-0.307404	CS500
48.7269	-0.307405	CS500
48.7358	-0.307406	CS500
48.7436	-0.307408	CS500
48.7525	-0.30741	CS500
48.7605	-0.307412	CS500
48.7689	-0.307413	CS500
48.7767	-0.307414	CS500
48.7846	-0.307414	CS500
48.7941	-0.307412	CS500
48.803	-0.307412	CS500
48.8112	-0.30741	CS500
48.818	-0.307409	CS500
48.8266	-0.307409	CS500
48.8348	-0.307409	CS500
48.8438	-0.307408	CS500
48.8518	-0.307407	CS500
48.8605	-0.307406	CS500
48.869	-0.307405	CS500
48.8769	-0.307404	CS500
48.885	-0.307403	CS500
48.8936	-0.307402	CS500
48.902	-0.307402	CS500
48.9107	-0.307402	CS500
48.9187	-0.307403	CS500
48.928	-0.307404	CS500
48.9369	-0.307406	CS500
48.9436	-0.307407	CS500
48.9521	-0.307409	CS500
48.9608	-0.307411	CS500
48.9693	-0.307413	CS500
48.9767	-0.307414	CS500
48.9854	-0.307415	CS500
48.994	-0.307416	CS500
49.0018	-0.307416	CS500
49.011	-0.307415	CS500
49.0199	-0.307415	CS500
49.0281	-0.307416	CS500
49.0363	-0.307417	CS500
49.0449	-0.307418	CS500
49.0528	-0.307419	CS500
49.0608	-0.307418	CS500
49.0695	-0.307418	CS500
49.0773	-0.307418	CS500
49.0865	-0.307418	CS500
49.0945	-0.307418	CS500
49.1026	-0.307418	CS500
49.1113	-0.307419	CS500
49.1197	-0.30742	CS500
49.1282	-0.307421	CS500
49.1366	-0.307422	CS500
49.1452	-0.307423	CS500
49.1527	-0.307422	CS500
49.1615	-0.307422	CS500
49.1689	-0.307422	CS500
49.1772	-0.307423	CS500
49.1855	-0.307424	CS500
49.1949	-0.307425	CS500
49.2031	-0.307425	CS500
49.2121	-0.307425	CS500
49.2198	-0.307423	CS500
49.2284	-0.307421	CS500
49.2372	-0.307417	CS500
49.2451	-0.307413	CS500
49.2538	-0.307412	CS500
49.2628	-0.307413	CS500
49.2697	-0.307414	CS500
49.2789	-0.307416	CS500
49.2874	-0.307417	CS500
49.2962	-0.307419	CS500
49.3036	-0.307421	CS500
49.3119	-0.307423	CS500
49.3204	-0.307424	CS500
49.3293	-0.307425	CS500
49.3365	-0.307425	CS500
49.3457	-0.307426	CS500
49.3536	-0.307427	CS500
49.3624	-0.307428	CS500
49.3704	-0.307427	CS500
49.3795	-0.307427	CS500
49.388	-0.307427	CS500
49.3963	-0.307426	CS500
49.405	-0.307426	CS500
49.4121	-0.307425	CS500
49.4213	-0.307424	CS500
49.4294	-0.307424	CS500
49.4375	-0.307424	CS500
49.4459	-0.307424	CS500
49.4538	-0.307425	CS500
49.462	-0.307427	CS500
49.4714	-0.307428	CS500
49.4782	-0.307429	CS500
49.4866	-0.30743	CS500
49.4955	-0.307432	CS500
49.5036	-0.307433	CS500
49.5113	-0.307434	CS500
49.5202	-0.307436	CS500
49.529	-0.307437	CS500
49.5376	-0.307437	CS500
49.5454	-0.307438	CS500
49.5543	-0.307439	CS500
49.5624	-0.307439	CS500
49.5707	-0.307439	CS500
49.5781	-0.307438	CS500
49.5871	-0.307437	CS500
49.5944	-0.307436	CS500
49.6031	-0.307436	CS500
49.6113	-0.307436	CS500
49.6203	-0.307436	CS500
49.6291	-0.307436	CS500
49.6382	-0.307437	CS500
49.6461	-0.307437	CS500
49.6543	-0.307438	CS500
49.6622	-0.307438	CS500
49.6704	-0.307439	CS500
49.6787	-0.307439	CS500
49.6878	-0.307438	CS500
49.6959	-0.307438	CS500
49.7036	-0.307437	CS500
49.7124	-0.307435	CS500
49.7202	-0.307432	CS500
49.7283	-0.30743	CS500
49.7378	-0.307428	CS500
49.7459	-0.307426	CS500
49.7539	-0.307425	CS500
49.7624	-0.307424	CS500
49.7703	-0.307424	CS500
49.7783	-0.307424	CS500
49.787	-0.307426	CS500
49.7952	-0.307427	CS500
49.8037	-0.307429	CS500
49.8116	-0.307431	CS500
49.8205	-0.307433	CS500
49.8293	-0.307434	CS500
49.8366	-0.307434	CS500
49.8449	-0.307434	CS500
49.8529	-0.307434	CS500
49.8621	-0.307435	CS500
49.8695	-0.307435	CS500
49.8783	-0.307436	CS500
49.8863	-0.307437	CS500
49.8943	-0.307438	CS500
49.9025	-0.307439	CS500
49.912	-0.30744	CS500
49.9208	-0.30744	CS500
49.9288	-0.30744	CS500
49.9366	-0.30744	CS500
49.9457	-0.30744	CS500
49.9538	-0.30744	CS500
49.9625	-0.30744	CS500
49.9703	-0.30744	CS500
49.9792	-0.30744	CS500
49.9872	-0.307439	CS500
49.9956	-0.30744	CS500
50.0041	-0.30744	CS500
50.0131	-0.307441	CS500
50.0212	-0.30744	CS500
50.029	-0.307439	CS500
50.0368	-0.307437	CS500
50.0464	-0.307436	CS500
50.055	-0.307433	CS500
50.0628	-0.30743	CS500
50.0709	-0.307428	CS500
50.079	-0.307426	CS500
50.0869	-0.307425	CS500
50.0953	-0.307425	CS500
50.1041	-0.307424	CS500
50.112	-0.307424	CS500
50.1209	-0.307423	CS500
50.1297	-0.307423	CS500
50.1375	-0.307422	CS500
50.1463	-0.30742	CS500
50.1544	-0.307418	CS500
50.163	-0.307416	CS500
50.172	-0.307415	CS500
50.18	-0.307414	CS500
50.1879	-0.307413	CS500
50.1956	-0.307412	CS500
50.2043	-0.307411	CS500
50.2133	-0.30741	CS500
50.2205	-0.30741	CS500
50.2292	-0.307408	CS500
50.2373	-0.307407	CS500
50.2462	-0.307406	CS500
50.2545	-0.307406	CS500
50.2626	-0.307406	CS500
50.2715	-0.307406	CS500
50.279	-0.307407	CS500
50.2878	-0.307408	CS500
50.2962	-0.307408	CS500
50.304	-0.307409	CS500
50.3125	-0.30741	CS500
50.3208	-0.30741	CS500
50.3289	-0.30741	CS500
50.3377	-0.30741	CS500
50.3461	-0.30741	CS500
50.3551	-0.30741	CS500
50.3632	-0.30741	CS500
50.3704	-0.307411	CS500
50.38	-0.307413	CS500
50.387	-0.307413	CS500
50.3966	-0.307413	CS500
50.4046	-0.307413	CS500
50.413	-0.307412	CS500
50.4206	-0.30741	CS500
50.4294	-0.307409	CS500
50.4381	-0.307407	CS500
50.4463	-0.307406	CS500
50.4532	-0.307404	CS500
50.4626	-0.307403	CS500
50.4713	-0.307403	CS500
50.4802	-0.307403	CS500
50.4874	-0.307403	CS500
50.4969	-0.307405	CS500
50.5046	-0.307406	CS500
50.5129	-0.307407	CS500
50.5216	-0.307408	CS500
50.5304	-0.307408	CS500
50.5385	-0.307408	CS500
50.5469	-0.307407	CS500
50.555	-0.307407	CS500
50.5633	-0.307407	CS500
50.5712	-0.307406	CS500
50.5806	-0.307406	CS500
50.5885	-0.307407	CS500
50.5974	-0.307407	CS500
50.6052	-0.307406	CS500
50.6125	-0.307405	CS500
50.6214	-0.307404	CS500
50.6298	-0.307403	CS500
50.6384	-0.307403	CS500
50.6467	-0.307403	CS500
50.6547	-0.307403	CS500
50.6633	-0.307405	CS500
50.6721	-0.307406	CS500
50.6798	-0.307408	CS500
50.6884	-0.30741	CS500
50.6971	-0.307412	CS500
50.7058	-0.307412	CS500
50.7132	-0.307413	CS500
50.7226	-0.307414	CS500
50.7296	-0.307415	CS500
50.7385	-0.307416	CS500
50.7467	-0.307417	CS500
50.756	-0.307417	CS500
50.7636	-0.307418	CS500
50.7717	-0.307418	CS500
50.7811	-0.307418	CS500
50.7903	-0.307417	CS500
50.7974	-0.307417	CS500
50.806	-0.307416	CS500
50.8134	-0.307414	CS500
50.822	-0.307412	CS500
50.8307	-0.30741	CS500
50.8389	-0.307408	CS500
50.8464	-0.307407	CS500
50.8552	-0.307405	CS500
50.8635	-0.307404	CS500
50.8717	-0.307402	CS500
50.8813	-0.307402	CS500
50.8896	-0.307403	CS500
50.8969	-0.307404	CS500
50.9061	-0.307405	CS500
50.9143	-0.307407	CS500
50.9227	-0.307407	CS500
50.9313	-0.307408	CS500
50.9389	-0.307408	CS500
50.9472	-0.307408	CS500
50.9556	-0.307407	CS500
50.9641	-0.307406	CS500
50.9718	-0.307406	CS500
50.98	-0.307407	CS500
50.9893	-0.307409	CS500
50.9966	-0.30741	CS500
51.0049	-0.307412	CS500
51.0136	-0.307413	CS500
51.0222	-0.307413	CS500
51.03	-0.307413	CS500
51.0389	-0.307412	CS500
51.0469	-0.307411	CS500
51.0548	-0.30741	CS500
51.0642	-0.307409	CS500
51.0725	-0.307408	CS500
51.0803	-0.307407	CS500
51.0882	-0.307406	CS500
51.0971	-0.307406	CS500
51.1063	-0.307406	CS500
51.1149	-0.307405	CS500
51.1221	-0.307406	CS500
51.1307	-0.307406	CS500
51.1391	-0.307407	CS500
51.1477	-0.307407	CS500
51.1551	-0.307407	CS500
51.1636	-0.307407	CS500
51.1725	-0.307406	CS500
51.1809	-0.307404	CS500
51.1889	-0.307403	CS500
51.1969	-0.307402	CS500
51.2047	-0.307401	CS500
51.2132	-0.307401	CS500
51.2225	-0.307401	CS500
51.2293	-0.307401	CS500
51.2392	-0.307402	CS500
51.2471	-0.307402	CS500
51.2551	-0.307402	CS500
51.2642	-0.307401	CS500
51.2717	-0.3074	CS500
51.2801	-0.3074	CS500
51.2888	-0.307401	CS500
51.2964	-0.307402	CS500
51.3056	-0.307403	CS500
51.3146	-0.307404	CS500
51.3217	-0.307404	CS500
51.3304	-0.307405	CS500
51.3392	-0.307405	CS500
51.3468	-0.307406	CS500
51.3558	-0.307405	CS500
51.3632	-0.307405	CS500
51.3722	-0.307405	CS500
51.3813	-0.307405	CS500
51.3887	-0.307406	CS500
51.3976	-0.307406	CS500
51.4054	-0.307407	CS500
51.4147	-0.307406	CS500
51.4222	-0.307406	CS500
51.4303	-0.307406	CS500
51.4401	-0.307405	CS500
51.4476	-0.307403	CS500
51.4555	-0.307402	CS500
51.4636	-0.3074	CS500
51.4728	-0.307398	CS500
51.4801	-0.307397	CS500
51.4881	-0.307396	CS500
51.4966	-0.307394	CS500
51.5053	-0.307391	CS500
51.5133	-0.307389	CS500
51.5225	-0.307387	CS500
51.5312	-0.307386	CS500
51.5389	-0.307387	CS500
51.5476	-0.307388	CS500
51.5566	-0.30739	CS500
51.5652	-0.307392	CS500
51.5729	-0.307394	CS500
51.5814	-0.307396	CS500
51.5888	-0.307397	CS500
51.5969	-0.307397	CS500
51.605	-0.307396	CS500
51.6137	-0.307395	CS500
51.6222	-0.307394	CS500
51.631	-0.307394	CS500
51.6391	-0.307395	CS500
51.6474	-0.307395	CS500
51.6558	-0.307396	CS500
51.6642	-0.307395	CS500
51.6722	-0.307395	CS500
51.6802	-0.307395	CS500
51.6891	-0.307394	CS500
51.6972	-0.307393	CS500
51.7065	-0.307392	CS500
51.714	-0.307391	CS500
51.7232	-0.307391	CS500
51.7311	-0.30739	CS500
51.7395	-0.30739	CS500
51.7473	-0.30739	CS500
51.757	-0.307388	CS500
51.7643	-0.307388	CS500
51.7726	-0.307387	CS500
51.7806	-0.307385	CS500
51.7894	-0.307383	CS500
51.797	-0.307381	CS500
51.8058	-0.30738	CS500
51.8142	-0.307381	CS500
51.8228	-0.307381	CS500
51.8311	-0.307382	CS500
51.8397	-0.307383	CS500
51.8476	-0.307385	CS500
51.8556	-0.307386	CS500
51.8645	-0.307387	CS500
51.8726	-0.307387	CS500
51.8807	-0.307388	CS500
51.8891	-0.307388	CS500
51.8974	-0.307388	CS500
51.9062	-0.307387	CS500
51.9147	-0.307386	CS500
51.9228	-0.307385	CS500
51.9302	-0.307384	CS500
51.94	-0.307383	CS500
51.9485	-0.307381	CS500
51.9565	-0.307381	CS500
51.9652	-0.307382	CS500
51.9724	-0.307384	CS500
51.9812	-0.307385	CS500
51.9889	-0.307386	CS500
51.9974	-0.307386	CS500
52.0067	-0.307387	CS500
52.0152	-0.307387	CS500
52.0221	-0.307387	CS500
52.0307	-0.307388	CS500
52.0395	-0.307388	CS500
52.0476	-0.307389	CS500
52.0563	-0.30739	CS500
52.064	-0.307391	CS500
52.0726	-0.307392	CS500
52.081	-0.307393	CS500
52.0897	-0.307394	CS500
52.0977	-0.307396	CS500
52.1063	-0.307396	CS500
52.1149	-0.307397	CS500
52.122	-0.307398	CS500
52.1306	-0.3074	CS500
52.1398	-0.307401	CS500
52.1482	-0.307401	CS500
52.156	-0.307401	CS500
52.1648	-0.307401	CS500
52.1732	-0.307401	CS500
52.1811	-0.3074	CS500
52.1898	-0.307399	CS500
52.1977	-0.307398	CS500
52.2064	-0.307397	CS500
52.2146	-0.307397	CS500
52.2228	-0.307397	CS500
52.232	-0.307397	CS500
52.2407	-0.307397	CS500
52.2477	-0.307397	CS500
52.2573	-0.307397	CS500
52.2655	-0.307396	CS500
52.2721	-0.307396	CS500
52.2809	-0.307397	CS500
52.2897	-0.307397	CS500
52.2976	-0.307396	CS500
52.305	-0.307396	CS500
52.3144	-0.307397	CS500
52.3234	-0.307397	CS500
52.3308	-0.307397	CS500
52.3385	-0.307397	CS500
52.348	-0.307398	CS500
52.3561	-0.307398	CS500
52.3646	-0.307398	CS500
52.3726	-0.307398	CS500
52.3811	-0.307397	CS500
52.3898	-0.307396	CS500
52.3987	-0.307396	CS500
52.4059	-0.307396	CS500
52.4139	-0.307397	CS500
52.4228	-0.307398	CS500
52.431	-0.307399	CS500
52.4391	-0.3074	CS500
52.4478	-0.3074	CS500
52.4554	-0.307401	CS500
52.4648	-0.307402	CS500
52.4727	-0.307402	CS500
52.4816	-0.307402	CS500
52.4899	-0.307401	CS500
52.4988	-0.3074	CS500
52.5066	-0.307399	CS500
52.5145	-0.307399	CS500
52.5233	-0.307397	CS500
52.5312	-0.307395	CS500
52.5389	-0.307393	CS500
52.5481	-0.307391	CS500
52.5567	-0.307389	CS500
52.5655	-0.307388	CS500
52.573	-0.307388	CS500
52.5812	-0.307388	CS500
52.5901	-0.307389	CS500
52.5982	-0.307389	CS500
52.6076	-0.307391	CS500
52.6145	-0.307392	CS500
52.6235	-0.307394	CS500
52.6313	-0.307395	CS500
52.6399	-0.307397	CS500
52.6491	-0.307398	CS500
52.6569	-0.307398	CS500
52.6649	-0.307398	CS500
52.6737	-0.307398	CS500
52.6819	-0.307397	CS500
52.6901	-0.307395	CS500
52.6987	-0.307395	CS500
52.7069	-0.307395	CS500
52.7154	-0.307395	CS500
52.7232	-0.307396	CS500
52.7316	-0.307398	CS500
52.7397	-0.307399	CS500
52.7477	-0.307399	CS500
52.756	-0.307398	CS500
52.7649	-0.307398	CS500
52.7735	-0.307396	CS500
52.7813	-0.307394	CS500
52.7907	-0.307392	CS500
52.7988	-0.30739	CS500
52.8065	-0.307389	CS500
52.8153	-0.307388	CS500
52.8231	-0.307388	CS500
52.8317	-0.307387	CS500
52.8391	-0.307387	CS500
52.8487	-0.307388	CS500
52.8561	-0.307388	CS500
52.8646	-0.307389	CS500
52.873	-0.307389	CS500
52.8822	-0.30739	CS500
52.8906	-0.30739	CS500
52.898	-0.30739	CS500
52.907	-0.307389	CS500
52.9157	-0.307388	CS500
52.924	-0.307387	CS500
52.9315	-0.307387	CS500
52.9397	-0.307387	CS500
52.9485	-0.307386	CS500
52.9567	-0.307386	CS500
52.9648	-0.307387	CS500
52.9738	-0.307388	CS500
52.982	-0.307389	CS500
52.99	-0.30739	CS500
52.998	-0.307391	CS500
53.0068	-0.307392	CS500
53.015	-0.307393	CS500
53.0235	-0.307395	CS500
53.0315	-0.307395	CS500
53.0401	-0.307395	CS500
53.0481	-0.307395	CS500
53.0568	-0.307394	CS500
53.0648	-0.307392	CS500
53.0743	-0.30739	CS500
53.0824	-0.307389	CS500
53.0901	-0.307389	CS500
53.0994	-0.307389	CS500
53.1069	-0.30739	CS500
53.1157	-0.30739	CS500
53.124	-0.30739	CS500
53.1322	-0.30739	CS500
53.1412	-0.30739	CS500
53.1485	-0.307388	CS500
53.156	-0.307387	CS500
53.1659	-0.307384	CS500
53.1734	-0.307382	CS500
53.1813	-0.307381	CS500
53.1898	-0.307381	CS500
53.1984	-0.307381	CS500
53.2065	-0.307381	CS500
53.2152	-0.307382	CS500
53.2232	-0.307383	CS500
53.2324	-0.307384	CS500
53.2423	-0.307386	CS500
53.2487	-0.307387	CS500
53.2575	-0.307387	CS500
53.2656	-0.307388	CS500
53.2741	-0.307389	CS500
53.2823	-0.307389	CS500
53.2907	-0.30739	CS500
53.2979	-0.30739	CS500
53.3074	-0.30739	CS500
53.316	-0.30739	CS500
53.3242	-0.307391	CS500
53.332	-0.30739	CS500
53.341	-0.307389	CS500
53.3489	-0.307388	CS500
53.3579	-0.307387	CS500
53.3655	-0.307386	CS500
53.3737	-0.307386	CS500
53.3817	-0.307386	CS500
53.3909	-0.307385	CS500
53.3987	-0.307384	CS500
53.4069	-0.307384	CS500
53.4154	-0.307384	CS500
53.4238	-0.307385	CS500
53.4313	-0.307386	CS500
53.4413	-0.307386	CS500
53.4488	-0.307386	CS500
53.4575	-0.307386	CS500
53.4659	-0.307386	CS500
53.4738	-0.307386	CS500
53.4826	-0.307387	CS500
53.4909	-0.307388	CS500
53.4989	-0.30739	CS500
53.5067	-0.307396	CS500
53.5157	-0.307403	CS500
53.5236	-0.307409	CS500
53.5324	-0.307411	CS500
53.5409	-0.307414	CS500
53.5485	-0.307415	CS500
53.5571	-0.307415	CS500
53.5655	-0.307414	CS500
53.574	-0.307414	CS500
53.5834	-0.307414	CS500
53.5909	-0.307414	CS500
53.5991	-0.307414	CS500
53.6081	-0.307414	CS500
53.6168	-0.307414	CS500
53.6241	-0.307412	CS500
53.6333	-0.307411	CS500
53.641	-0.307409	CS500
53.6491	-0.307407	CS500
53.6578	-0.307405	CS500
53.6664	-0.307405	CS500
53.6747	-0.307406	CS500
53.6826	-0.307407	CS500
53.6911	-0.307408	CS500
53.6996	-0.30741	CS500
53.7084	-0.307412	CS500
53.7167	-0.307414	CS500
53.7249	-0.307415	CS500
53.7328	-0.307417	CS500
53.7412	-0.307418	CS500
53.7499	-0.307418	CS500
53.7577	-0.30742	CS500
53.7652	-0.30742	CS500
53.7752	-0.307422	CS500
53.7838	-0.307423	CS500
53.7916	-0.307423	CS500
53.7999	-0.307423	CS500
53.808	-0.307423	CS500
53.8175	-0.307424	CS500
53.8256	-0.307423	CS500
53.8338	-0.307422	CS500
53.8419	-0.307421	CS500
53.8499	-0.30742	CS500
53.858	-0.307421	CS500
53.8667	-0.307422	CS500
53.8742	-0.307423	CS500
53.8832	-0.307425	CS500
53.8925	-0.307428	CS500
53.8994	-0.307431	CS500
53.9076	-0.307433	CS500
53.9167	-0.307434	CS500
53.9242	-0.307433	CS500
53.9332	-0.307432	CS500
53.9415	-0.30743	CS500
53.95	-0.307428	CS500
53.9585	-0.307427	CS500
53.9666	-0.307425	CS500
53.9762	-0.307424	CS500
53.9835	-0.307424	CS500
53.9928	-0.307424	CS500
53.9996	-0.307425	CS500
54.0084	-0.307425	CS500
54.0176	-0.307425	CS500
54.0256	-0.307425	CS500
54.0333	-0.307425	CS500
54.0422	-0.307425	CS500
54.0509	-0.307427	CS500
54.059	-0.307428	CS500
54.0665	-0.30743	CS500
54.0748	-0.307431	CS500
54.0836	-0.307433	CS500
54.0921	-0.307435	CS500
54.1007	-0.307436	CS500
54.1092	-0.307437	CS500
54.1169	-0.307438	CS500
54.1258	-0.307438	CS500
54.1341	-0.307439	CS500
54.1416	-0.307439	CS500
54.1507	-0.30744	CS500
54.158	-0.30744	CS500
54.1666	-0.307439	CS500
54.1747	-0.30744	CS500
54.183	-0.30744	CS500
54.1921	-0.307441	CS500
54.2	-0.307443	CS500
54.2089	-0.307445	CS500
54.2173	-0.307447	CS500
54.225	-0.307448	CS500
54.2341	-0.307449	CS500
54.2426	-0.30745	CS500
54.2514	-0.30745	CS500
54.2587	-0.30745	CS500
54.2666	-0.30745	CS500
54.2748	-0.307451	CS500
54.2832	-0.307451	CS500
54.2912	-0.307451	CS500
54.2999	-0.307452	CS500
54.3089	-0.307453	CS500
54.3175	-0.307454	CS500
54.326	-0.307455	CS500
54.3337	-0.307455	CS500
54.3422	-0.307456	CS500
54.3505	-0.307456	CS500
54.3592	-0.307456	CS500
54.3676	-0.307455	CS500
54.3753	-0.307453	CS500
54.3835	-0.307452	CS500
54.3913	-0.307451	CS500
54.3997	-0.30745	CS500
54.4083	-0.30745	CS500
54.417	-0.307449	CS500
54.4255	-0.307448	CS500
54.4339	-0.307448	CS500
54.442	-0.307448	CS500
54.4507	-0.307449	CS500
54.4595	-0.30745	CS500
54.4677	-0.307451	CS500
54.4755	-0.307451	CS500
54.4841	-0.307452	CS500
54.4926	-0.307453	CS500
54.5025	-0.307454	CS500
54.5089	-0.307454	CS500
54.5184	-0.307455	CS500
54.5259	-0.307455	CS500
54.5336	-0.307454	CS500
54.5427	-0.307453	CS500
54.5513	-0.307454	CS500
54.5587	-0.307454	CS500
54.5677	-0.307454	CS500
54.5762	-0.307455	CS500
54.5841	-0.307456	CS500
54.5934	-0.307456	CS500
54.6013	-0.307456	CS500
54.61	-0.307457	CS500
54.6178	-0.307458	CS500
54.6262	-0.307458	CS500
54.6333	-0.307457	CS500
54.6422	-0.307457	CS500
54.6504	-0.307456	CS500
54.6585	-0.307455	CS500
54.6671	-0.307454	CS500
54.6757	-0.307452	CS500
54.6834	-0.30745	CS500
54.6919	-0.307448	CS500
54.7004	-0.307447	CS500
54.7083	-0.307447	CS500
54.7169	-0.307447	CS500
54.7257	-0.307448	CS500
54.7336	-0.30745	CS500
54.7422	-0.307452	CS500
54.749	-0.307455	CS500
54.7582	-0.307457	CS500
54.7673	-0.307459	CS500
54.7757	-0.30746	CS500
54.7833	-0.307461	CS500
54.792	-0.307462	CS500
54.8005	-0.307461	CS500
54.8089	-0.30746	CS500
54.8173	-0.307459	CS500
54.8257	-0.307457	CS500
54.8341	-0.307456	CS500
54.8419	-0.307453	CS500
54.8508	-0.307451	CS500
54.8587	-0.307448	CS500
54.8674	-0.307444	CS500
54.8749	-0.307442	CS500
54.883	-0.30744	CS500
54.8925	-0.307439	CS500
54.9005	-0.307438	CS500
54.9083	-0.307438	CS500
54.9176	-0.307439	CS500
54.9258	-0.30744	CS500
54.9341	-0.307442	CS500
54.943	-0.307444	CS500
54.9505	-0.307446	CS500
54.9589	-0.307447	CS500
54.9671	-0.307448	CS500
54.9759	-0.307448	CS500
54.9841	-0.307447	CS500
54.9923	-0.307442	CS500
55.001	-0.307438	CS500
55.0099	-0.307435	CS500
55.0182	-0.307432	CS500
55.0264	-0.30743	CS500
55.0344	-0.307429	CS500
55.0424	-0.307428	CS500
55.0506	-0.307428	CS500
55.0588	-0.307428	CS500
55.0671	-0.307429	CS500
55.0753	-0.307429	CS500
55.0837	-0.307429	CS500
55.0928	-0.307429	CS500
55.1009	-0.307428	CS500
55.1095	-0.307427	CS500
55.1175	-0.307427	CS500
55.1259	-0.307427	CS500
55.1344	-0.307427	CS500
55.143	-0.307427	CS500
55.1512	-0.307426	CS500
55.1595	-0.307425	CS500
55.1676	-0.307423	CS500
55.1759	-0.307422	CS500
55.1843	-0.30742	CS500
55.192	-0.307417	CS500
55.2002	-0.307415	CS500
55.2086	-0.307414	CS500
55.2172	-0.307414	CS500
55.2259	-0.307414	CS500
55.2341	-0.307415	CS500
55.2422	-0.307416	CS500
55.2514	-0.307418	CS500
55.259	-0.307419	CS500
55.2679	-0.30742	CS500
55.2763	-0.307421	CS500
55.2839	-0.30742	CS500
55.2932	-0.307419	CS500
55.3006	-0.307419	CS500
55.3095	-0.307418	CS500
55.3177	-0.307418	CS500
55.3249	-0.307417	CS500
55.3338	-0.307418	CS500
55.3427	-0.307419	CS500
55.3509	-0.30742	CS500
55.3601	-0.30742	CS500
55.3685	-0.307418	CS500
55.3764	-0.307417	CS500
55.3857	-0.307415	CS500
55.3932	-0.307413	CS500
55.4015	-0.307412	CS500
55.4104	-0.307411	CS500
55.4182	-0.30741	CS500
55.4263	-0.30741	CS500
55.434	-0.307411	CS500
55.4422	-0.30741	CS500
55.4504	-0.307409	CS500
55.4601	-0.307408	CS500
55.4681	-0.307406	CS500
55.4772	-0.307404	CS500
55.4854	-0.307402	CS500
55.493	-0.307401	CS500
55.5022	-0.3074	CS500
55.5106	-0.3074	CS500
55.5194	-0.3074	CS500
55.5271	-0.307401	CS500
55.5356	-0.3074	CS500
55.5434	-0.3074	CS500
55.5513	-0.3074	CS500
55.5603	-0.307399	CS500
55.5681	-0.3074	CS500
55.5764	-0.307399	CS500
55.5843	-0.307399	CS500
55.5925	-0.3074	CS500
55.6021	-0.307401	CS500
55.6103	-0.307403	CS500
55.6182	-0.307404	CS500
55.6263	-0.307405	CS500
55.6347	-0.307406	CS500
55.6435	-0.307408	CS500
55.6527	-0.307409	CS500
55.6611	-0.30741	CS500
55.6689	-0.307409	CS500
55.6762	-0.307408	CS500
55.6847	-0.307406	CS500
55.6933	-0.307405	CS500
55.7019	-0.307404	CS500
55.7102	-0.307402	CS500
55.7187	-0.307401	CS500
55.7267	-0.307399	CS500
55.7363	-0.307399	CS500
55.744	-0.307399	CS500
55.7511	-0.307399	CS500
55.76	-0.307398	CS500
55.7685	-0.307396	CS500
55.7771	-0.307394	CS500
55.7861	-0.307394	CS500
55.7928	-0.307393	CS500
55.8009	-0.307393	CS500
55.81	-0.307394	CS500
55.8177	-0.307395	CS500
55.827	-0.307395	CS500
55.8358	-0.307396	CS500
55.8445	-0.307396	CS500
55.8526	-0.307395	CS500
55.8602	-0.307394	CS500
55.8685	-0.307393	CS500
55.8774	-0.307392	CS500
55.8855	-0.307391	CS500
55.8934	-0.307391	CS500
55.902	-0.307391	CS500
55.91	-0.307392	CS500
55.9185	-0.307392	CS500
55.926	-0.307393	CS500
55.9347	-0.307393	CS500
55.9428	-0.307392	CS500
55.9521	-0.307392	CS500
55.96	-0.307392	CS500
55.9689	-0.307392	CS500
55.9762	-0.307392	CS500
55.9851	-0.307392	CS500
55.9936	-0.307391	CS500
56.0015	-0.30739	CS500
56.0102	-0.307388	CS500
56.0197	-0.307388	CS500
56.0273	-0.307387	CS500
56.0349	-0.307386	CS500
56.0441	-0.307386	CS500
56.0522	-0.307384	CS500
56.0607	-0.307383	CS500
56.0678	-0.307382	CS500
56.0781	-0.307381	CS500
56.0858	-0.30738	CS500
56.0943	-0.307379	CS500
56.1023	-0.307378	CS500
56.11	-0.307376	CS500
56.1188	-0.307375	CS500
56.1262	-0.307375	CS500
56.1356	-0.307375	CS500
56.1443	-0.307375	CS500
56.1526	-0.307375	CS500
56.161	-0.307375	CS500
56.1699	-0.307376	CS500
56.1776	-0.307378	CS500
56.1856	-0.30738	CS500
56.1952	-0.307383	CS500
56.2028	-0.307386	CS500
56.2109	-0.307388	CS500
56.2192	-0.30739	CS500
56.2277	-0.307391	CS500
56.2354	-0.307391	CS500
56.2436	-0.30739	CS500
56.2518	-0.307381	CS500
56.2608	-0.307375	CS500
56.268	-0.307373	CS500
56.2772	-0.307371	CS500
56.286	-0.30737	CS500
56.2941	-0.30737	CS500
56.3023	-0.307371	CS500
56.3103	-0.307375	CS500
56.3195	-0.30738	CS500
56.3279	-0.307385	CS500
56.3353	-0.307388	CS500
56.3442	-0.307389	CS500
56.3525	-0.307389	CS500
56.3607	-0.307388	CS500
56.3693	-0.307387	CS500
56.3768	-0.307388	CS500
56.386	-0.307388	CS500
56.3942	-0.307387	CS500
56.4023	-0.307386	CS500
56.4113	-0.307384	CS500
56.4201	-0.307384	CS500
56.4271	-0.307383	CS500
56.4359	-0.307381	CS500
56.4437	-0.307379	CS500
56.4524	-0.307375	CS500
56.4609	-0.307372	CS500
56.4696	-0.307369	CS500
56.4775	-0.307367	CS500
56.4858	-0.307366	CS500
56.4948	-0.307364	CS500
56.5024	-0.307363	CS500
56.5106	-0.307364	CS500
56.5189	-0.307365	CS500
56.5273	-0.307368	CS500
56.5355	-0.307373	CS500
56.5448	-0.307383	CS500
56.5536	-0.307389	CS500
56.5617	-0.307391	CS500
56.5694	-0.307392	CS500
56.578	-0.307393	CS500
56.5872	-0.307393	CS500
56.5945	-0.307392	CS500
56.6034	-0.307392	CS500
56.6111	-0.30739	CS500
56.6188	-0.307389	CS500
56.6277	-0.307387	CS500
56.6362	-0.307386	CS500
56.6444	-0.307384	CS500
56.6527	-0.307383	CS500
56.6616	-0.307381	CS500
56.6701	-0.307381	CS500
56.6781	-0.307382	CS500
56.6867	-0.307381	CS500
56.6947	-0.307381	CS500
56.7027	-0.30738	CS500
56.7119	-0.30738	CS500
56.7191	-0.307379	CS500
56.728	-0.307379	CS500
56.7358	-0.307379	CS500
56.7447	-0.307378	CS500
56.7534	-0.307378	CS500
56.7615	-0.307379	CS500
56.7697	-0.30738	CS500
56.7776	-0.307379	CS500
56.7865	-0.307378	CS500
56.794	-0.307375	CS500
56.8027	-0.307373	CS500
56.8109	-0.307372	CS500
56.8197	-0.307371	CS500
56.8284	-0.307371	CS500
56.8365	-0.307372	CS500
56.8447	-0.307374	CS500
56.8527	-0.307379	CS500
56.8603	-0.307388	CS500
56.87	-0.307391	CS500
56.8769	-0.307392	CS500
56.8858	-0.307393	CS500
56.8948	-0.307393	CS500
56.9028	-0.307392	CS500
56.9122	-0.307391	CS500
56.9197	-0.30739	CS500
56.9282	-0.307388	CS500
56.9367	-0.307386	CS500
56.9452	-0.307384	CS500
56.953	-0.307382	CS500
56.9612	-0.30738	CS500
56.9697	-0.307378	CS500
56.9782	-0.307375	CS500
56.9867	-0.307373	CS500
56.9947	-0.307372	CS500
57.003	-0.307371	CS500
57.0108	-0.30737	CS500
57.0198	-0.30737	CS500
57.0288	-0.30737	CS500
57.0366	-0.307368	CS500
57.0455	-0.307368	CS500
57.0534	-0.307367	CS500
57.0617	-0.307366	CS500
57.0704	-0.307366	CS500
57.0784	-0.307365	CS500
57.0868	-0.307365	CS500
57.0951	-0.307365	CS500
57.1023	-0.307365	CS500
57.1121	-0.307365	CS500
57.1204	-0.307364	CS500
57.129	-0.307362	CS500
57.1364	-0.307361	CS500
57.1459	-0.30736	CS500
57.1534	-0.30736	CS500
57.1615	-0.30736	CS500
57.1695	-0.307362	CS500
57.1786	-0.307363	CS500
57.1857	-0.307366	CS500
57.1953	-0.307367	CS500
57.203	-0.307368	CS500
57.211	-0.307369	CS500
57.2204	-0.307368	CS500
57.228	-0.307367	CS500
57.2368	-0.307367	CS500
57.2448	-0.307367	CS500
57.2535	-0.307366	CS500
57.2614	-0.307365	CS500
57.2704	-0.307364	CS500
57.2782	-0.307363	CS500
57.2866	-0.307363	CS500
57.2946	-0.307363	CS500
57.3034	-0.307363	CS500
57.312	-0.307362	CS500
57.3193	-0.307362	CS500
57.3284	-0.307362	CS500
57.337	-0.307362	CS500
57.3453	-0.307362	CS500
57.3539	-0.307361	CS500
57.3617	-0.30736	CS500
57.37	-0.30736	CS500
57.3783	-0.30736	CS500
57.3866	-0.30736	CS500
57.3952	-0.30736	CS500
57.4035	-0.307361	CS500
57.4117	-0.307362	CS500
57.4202	-0.307363	CS500
57.4286	-0.307364	CS500
57.4367	-0.307363	CS500
57.4468	-0.307363	CS500
57.454	-0.307361	CS500
57.4618	-0.307361	CS500
57.4704	-0.30736	CS500
57.4778	-0.30736	CS500
57.4864	-0.307361	CS500
57.4956	-0.307362	CS500
57.5042	-0.307364	CS500
57.5121	-0.307366	CS500
57.5199	-0.307366	CS500
57.529	-0.307367	CS500
57.5371	-0.307366	CS500
57.5453	-0.307366	CS500
57.5532	-0.307365	CS500
57.5623	-0.307364	CS500
57.571	-0.307362	CS500
57.5788	-0.307362	CS500
57.5877	-0.307362	CS500
57.5958	-0.307362	CS500
57.6038	-0.307362	CS500
57.6117	-0.307363	CS500
57.6211	-0.307364	CS500
57.6291	-0.307363	CS500
57.6366	-0.307364	CS500
57.6444	-0.307365	CS500
57.6533	-0.307365	CS500
57.6615	-0.307365	CS500
57.6696	-0.307365	CS500
57.6786	-0.307365	CS500
57.6873	-0.307366	CS500
57.6947	-0.307367	CS500
57.7043	-0.307368	CS500
57.7121	-0.307369	CS500
57.7202	-0.30737	CS500
57.7289	-0.307371	CS500
57.7374	-0.307372	CS500
57.7448	-0.307372	CS500
57.7536	-0.307372	CS500
57.762	-0.30737	CS500
57.7708	-0.307369	CS500
57.7787	-0.307367	CS500
57.7864	-0.307366	CS500
57.7949	-0.307364	CS500
57.8028	-0.307362	CS500
57.8124	-0.307361	CS500
57.82	-0.307361	CS500
57.8284	-0.307362	CS500
57.8379	-0.307364	CS500
57.8459	-0.307367	CS500
57.8532	-0.307368	CS500
57.8622	-0.307368	CS500
57.8701	-0.307367	CS500
57.8792	-0.307367	CS500
57.8877	-0.307365	CS500
57.896	-0.307364	CS500
57.9036	-0.307363	CS500
57.9123	-0.307362	CS500
57.9201	-0.307362	CS500
57.9287	-0.307362	CS500
57.9373	-0.307364	CS500
57.946	-0.307365	CS500
57.9537	-0.307367	CS500
57.9619	-0.307367	CS500
57.9708	-0.307367	CS500
57.9786	-0.307367	CS500
57.9878	-0.307366	CS500
57.9957	-0.307364	CS500
58.0036	-0.307363	CS500
58.0122	-0.307362	CS500
58.0197	-0.30736	CS500
58.0285	-0.307359	CS500
58.0368	-0.307357	CS500
58.0455	-0.307357	CS500
58.0536	-0.307356	CS500
58.0623	-0.307355	CS500
58.0714	-0.307355	CS500
58.0791	-0.307355	CS500
58.0875	-0.307356	CS500
58.0958	-0.307356	CS500
58.104	-0.307357	CS500
58.1121	-0.307356	CS500
58.1208	-0.307355	CS500
58.1292	-0.307355	CS500
58.137	-0.307355	CS500
58.1455	-0.307355	CS500
58.1529	-0.307355	CS500
58.1625	-0.307356	CS500
58.1712	-0.307356	CS500
58.1792	-0.307358	CS500
58.1879	-0.30736	CS500
58.1956	-0.307362	CS500
58.2039	-0.307365	CS500
58.2123	-0.307366	CS500
58.2214	-0.307367	CS500
58.2295	-0.307368	CS500
58.2383	-0.307366	CS500
58.2455	-0.307365	CS500
58.2539	-0.307363	CS500
58.263	-0.30736	CS500
58.2706	-0.307358	CS500
58.2794	-0.307356	CS500
58.2874	-0.307354	CS500
58.2958	-0.307353	CS500
58.3038	-0.307352	CS500
58.3123	-0.307352	CS500
58.3203	-0.307353	CS500
58.3296	-0.307353	CS500
58.3373	-0.307352	CS500
58.3456	-0.307352	CS500
58.3542	-0.307352	CS500
58.3628	-0.307351	CS500
58.3711	-0.307349	CS500
58.3791	-0.307347	CS500
58.3874	-0.307344	CS500
58.3957	-0.307342	CS500
58.4039	-0.30734	CS500
58.4121	-0.307338	CS500
58.421	-0.307336	CS500
58.4286	-0.307336	CS500
58.4381	-0.307336	CS500
58.4459	-0.307335	CS500
58.4551	-0.307335	CS500
58.4624	-0.307335	CS500
58.4707	-0.307335	CS500
58.4794	-0.307336	CS500
58.489	-0.307336	CS500
58.497	-0.307337	CS500
58.5048	-0.307336	CS500
58.5133	-0.307337	CS500
58.5216	-0.307337	CS500
58.5299	-0.307337	CS500
58.537	-0.307337	CS500
58.5458	-0.307337	CS500
58.5553	-0.307337	CS500
58.5638	-0.307337	CS500
58.5721	-0.307337	CS500
58.5792	-0.307338	CS500
58.5882	-0.307339	CS500
58.5956	-0.307341	CS500
58.6053	-0.307343	CS500
58.6132	-0.307344	CS500
58.6214	-0.307345	CS500
58.6292	-0.307344	CS500
58.6369	-0.307344	CS500
58.6462	-0.307344	CS500
58.6546	-0.307344	CS500
58.6631	-0.307343	CS500
58.6715	-0.307342	CS500
58.6794	-0.30734	CS500
58.6882	-0.307339	CS500
58.6956	-0.307337	CS500
58.7045	-0.307335	CS500
58.7122	-0.307334	CS500
58.7205	-0.307332	CS500
58.7301	-0.307331	CS500

### Sheet: Sucrose_points
Temperature	adjusted_heatflow
32.5551	-0.322762
40.3221	-0.323409
32.8188	-0.328648
40.6293	-0.329208
32.7522	-0.334593
40.7533	-0.335162
33.5836	-0.340767
41.8683	-0.340996
35.2701	-0.346213
43.5962	-0.346847

### Sheet: Trehalose_12_Enthalpy
Sample	Trial	Tm	Enthalpy	Avg_Tm	Stdev_Tm	Avg_Enthalpy	Stdev_Enthalpy	C_Enthalpy	Avg_C_Enthalpy	Stdev_C_Enthalpy		Ttest tm	Ttest_Enthalpy
CT0	1	35.5918	0.030732	35.3892	0.564925	0.0264377	0.00423768
CT0	2	35.8249	0.026322
CT0	3	34.7509	0.022259
CT1	1	35.7965	0.033355	35.7703	0.166995	0.031919	0.00154692	-0.002623	0.00548133	0.00271348		0.36394	0.142951
CT1	2	35.9227	0.032121					-0.005799
CT1	3	35.5918	0.030281					-0.008022
CT10	1	35.6794	0.036461	35.943	0.275211	0.035725	0.00068614	-0.005729	0.00928733	0.0035575		0.227451	0.0594853
CT10	2	36.2285	0.035611					-0.009289
CT10	3	35.921	0.035103					-0.012844
CT100	1	36.7187	0.04862	36.6905	0.137573	0.049031	0.0040422	-0.017888	0.0225933	0.00453709		0.0504822	0.00262867
CT100	2	36.8118	0.053263					-0.026941
CT100	3	36.541	0.04521					-0.022951
CT500	1	41.5981	0.087003	41.663	0.0562818	0.091236	0.00374252	-0.056271	0.0647983	0.00749465		0.00248158	4.2642e-05
CT500	2	41.6988	0.094106					-0.067784
CT500	3	41.6919	0.092599					-0.07034

### Sheet: Trehalose_6_Enthalpy
Sample	Trial	Tm	Enthalpy	Avg_Tm	Stdev_Tm	Avg_Enthalpy	Stdev_Enthalpy	C_Enthalpy	Avg_C_Enthalpy	Stdev_C_Enthalpy		Ttest tm	Ttest_Enthalpy
CT0	1	35.7994	0.043134	36.0263	0.609608	0.0392272	0.0323585
CT0	2	36.7168	0.069455
CT0	3	35.5627	0.0050927
CT1	1	35.7994	0.042744	36.1902	0.817764	0.0191341	0.0204587	0.00039	-0.0200932	0.0358096		0.795565	0.423437
CT1	2	37.1301	0.0080275					0.0614275
CT1	3	35.6412	0.0066307					-0.001538
CT10	1	35.6478	0.041864	36.0731	0.668509	0.0191936	0.0196338	0.00127	-0.0200336	0.0359003		0.93291	0.421289
CT10	2	36.8437	0.0080275					0.0614275
CT10	3	35.7279	0.0076894					-0.0025967
CT100	1	36.1757	0.051375	36.3984	0.790314	0.031579	0.0185948	-0.008241	-0.00764823	0.0285194		0.555762	0.7448
CT100	2	37.2762	0.028882					0.040573
CT100	3	35.7433	0.01448					-0.0093873
CT500	1	38.539	0.082635	38.9807	0.664839	0.0760033	0.0233266	-0.039501	0.0367761	0.00985923		0.00487129	0.192558
CT500	2	39.7453	0.095296					-0.025841
CT500	3	38.6577	0.050079					-0.0449863

### Sheet: Sucrose_6_Enthalpy
Sample	Trial	Tm	Enthalpy	Avg_Tm	Stdev_Tm	Avg_Enthalpy	Stdev_Enthalpy	C_Enthalpy	Avg_C_Enthalpy	Stdev_C_Enthalpy		Ttest tm	Ttest_Enthalpy
CS0	1	35.7905	0.0056402	35.7273	0.16736	0.00636843	0.000852267
CS0	2	35.5376	0.0061593
CS0	3	35.8539	0.0073058
CS1	1	35.753	0.009263	35.6166	0.387976	0.00963963	0.000410384	-0.0036228	0.0032712	0.000444772		0.683478	0.0104535
CS1	2	35.1788	0.0095789					-0.0034196
CS1	3	35.9179	0.010077					-0.0027712
CS10	1	35.1271	0.0087953	36.1283	0.896729	0.00809047	0.000619998	-0.0031551	0.00172203	0.00141607		0.521438	0.0525921
CS10	2	36.8576	0.0078467					-0.0016874
CS10	3	36.4003	0.0076294					-0.0003236
CS100	1	35.9269	0.0069961	35.8051	0.105886	0.010846	0.0033352	-0.0013559	0.0044776	0.00278222		0.540015	0.138311
CS100	2	35.7348	0.012855					-0.0066957
CS100	3	35.7537	0.012687					-0.0053812
CS500	1	38.0787	0.037426	38.0881	0.0155597	0.0388487	0.00438082	-0.0317858	0.0324802	0.00368022		0.00154401	0.00470106
CS500	2	38.1061	0.035356					-0.0291967
CS500	3	38.0796	0.043764					-0.0364582

### Sheet: Sucrose_12_Enthalpy
Sample	Trial	Tm	Enthalpy	Avg_Tm	Stdev_Tm	Avg_Enthalpy	Stdev_Enthalpy	C_Enthalpy	Avg_C_Enthalpy	Stdev_C_Enthalpy		Ttest tm	Ttest_Enthalpy
CS0	1	36.7249	0.043134	36.7337	0.0225486	0.055357	0.0132603
CS0	2	36.7168	0.069455
CS0	3	36.7593	0.053482
CS1	1	36.9716	0.042744	36.9885	0.133972	0.056655	0.015022	0.00039	0.001298	0.00176385		0.0772478	0.916149
CS1	2	37.1301	0.072584					-0.003129
CS1	3	36.8637	0.054637					-0.001155
CS10	1	37.2483	0.041864	36.6066	0.787437	0.0563823	0.016934	0.00127	0.00102533	0.00390139		0.806184	0.938376
CS10	2	36.8437	0.074985					-0.00553
CS10	3	35.7279	0.052298					0.001184
CS100	1	37.5545	0.051375	36.858	0.975294	0.05748	0.00720142	-0.008241	0.002123	0.00613709		0.845763	0.822782
CS100	2	37.2762	0.065422					0.004033
CS100	3	35.7433	0.055643					-0.002161
CS500	1	39.532	0.082635	39.3117	0.576269	0.0902317	0.00669961	-0.039501	0.0348747	0.00782415		0.0161343	0.0275501
CS500	2	39.7453	0.095296					-0.025841
CS500	3	38.6577	0.092764					-0.039282
