## Supplementary material for "Disordered proteins interact with the chemical environment to tune their protective function during drying": File S2: 10B - 4.csv

Q	I(Q)	Error
1.14000000E-02	2.74158800E+01	7.04988720E+01
1.19100000E-02	2.74983600E+01	5.62448586E+01
1.24200000E-02	2.14044300E+01	4.57865170E+01
1.29200000E-02	2.29682000E+01	3.53069625E+01
1.34300000E-02	2.34919800E+01	2.46164392E+01
1.39400000E-02	2.22138400E+01	2.03753536E+01
1.44400000E-02	2.36007750E+01	1.33276167E+01
1.49500000E-02	2.30270050E+01	8.96481612E+00
1.54600000E-02	2.36453450E+01	6.69297030E+00
1.59600000E-02	2.30212550E+01	4.83278642E+00
1.64700000E-02	2.19854700E+01	3.73386492E+00
1.69800000E-02	2.21429100E+01	2.98584512E+00
1.74800000E-02	2.09453800E+01	2.38210042E+00
1.79900000E-02	2.08873050E+01	1.67566832E+00
1.85000000E-02	2.06372800E+01	1.34253890E+00
1.90000000E-02	1.97119450E+01	1.11931047E+00
1.95100000E-02	1.98927100E+01	8.60388967E-01
2.00200000E-02	2.04050000E+01	7.97422207E-01
2.05200000E-02	1.95322200E+01	6.71036068E-01
2.10300000E-02	1.92868700E+01	5.52896040E-01
2.15400000E-02	1.91055100E+01	5.43712871E-01
2.20400000E-02	1.88954400E+01	5.17733380E-01
2.25500000E-02	1.83340150E+01	4.36435644E-01
2.30600000E-02	1.82373950E+01	4.10084866E-01
2.35600000E-02	1.74167500E+01	3.89405941E-01
2.40700000E-02	1.66437400E+01	3.81718529E-01
2.45800000E-02	1.68006500E+01	3.44752475E-01
2.50900000E-02	1.66849200E+01	3.52945545E-01
2.55900000E-02	1.67558600E+01	3.35268741E-01
2.61000000E-02	1.62101950E+01	2.91570014E-01
2.66100000E-02	1.55199150E+01	3.12860679E-01
2.71100000E-02	1.47846100E+01	2.92015559E-01
2.76200000E-02	1.51674700E+01	2.83783593E-01
2.81300000E-02	1.48599750E+01	2.76272984E-01
2.86300000E-02	1.48274200E+01	2.68486563E-01
2.91400000E-02	1.45476500E+01	2.62747525E-01
2.96500000E-02	1.38654400E+01	2.55399576E-01
3.01500000E-02	1.34834250E+01	2.52408062E-01
3.06600000E-02	1.30539750E+01	2.45045969E-01
3.11700000E-02	1.29685600E+01	2.45272277E-01
3.16700000E-02	1.31863000E+01	2.41287129E-01
3.21800000E-02	1.27800350E+01	2.40321782E-01
3.26900000E-02	1.25137400E+01	2.45268741E-01
3.31900000E-02	1.21342900E+01	2.30848656E-01
3.37000000E-02	1.20925450E+01	2.16923621E-01
3.42100000E-02	1.17588600E+01	2.26074965E-01
3.47100000E-02	1.15867150E+01	2.20820368E-01
3.52200000E-02	1.12695050E+01	2.22917256E-01
3.57300000E-02	1.09843800E+01	2.16280057E-01
3.62300000E-02	1.07565350E+01	2.13083451E-01
3.67400000E-02	1.08955800E+01	2.14671146E-01
3.72500000E-02	1.07257150E+01	2.00300566E-01
3.77500000E-02	1.03747550E+01	2.04628713E-01
3.82600000E-02	1.01346400E+01	1.96799859E-01
3.87700000E-02	9.86665000E+00	1.91046676E-01
3.92700000E-02	1.00138800E+01	1.91467468E-01
3.97800000E-02	9.56506000E+00	1.97181754E-01
4.02900000E-02	9.39868000E+00	1.83122348E-01
4.08000000E-02	9.01348000E+00	1.88553748E-01
4.13000000E-02	8.75043500E+00	1.90144979E-01
4.18100000E-02	8.92848500E+00	1.86336634E-01
4.23200000E-02	8.59604000E+00	1.83949788E-01
4.28200000E-02	8.30220500E+00	1.79027581E-01
4.33300000E-02	8.24953500E+00	1.80049505E-01
4.38400000E-02	8.22429000E+00	1.75038897E-01
4.43400000E-02	8.05893500E+00	1.76163366E-01
4.48500000E-02	7.69131000E+00	1.74080622E-01
4.53600000E-02	7.72415500E+00	1.68108204E-01
4.58600000E-02	7.49058000E+00	1.68267327E-01
4.63700000E-02	7.53646500E+00	1.71340170E-01
4.68800000E-02	7.41451500E+00	1.68815417E-01
4.73800000E-02	7.17121000E+00	1.66863508E-01
4.78900000E-02	7.20131500E+00	1.66173975E-01
4.84000000E-02	6.95067500E+00	1.61382603E-01
4.89000000E-02	7.04658500E+00	1.59250354E-01
4.94100000E-02	6.68763500E+00	1.61746818E-01
4.99200000E-02	6.74096500E+00	1.58900283E-01
5.04200000E-02	6.70933000E+00	1.55700141E-01
5.09300000E-02	6.29221500E+00	1.53270863E-01
5.14400000E-02	6.41259000E+00	1.50516266E-01
5.19400000E-02	6.49986000E+00	1.49992928E-01
5.24500000E-02	6.03006000E+00	1.50357143E-01
5.29600000E-02	5.91009500E+00	1.45017680E-01
5.34600000E-02	5.91100500E+00	1.50106082E-01
5.39700000E-02	5.80510000E+00	1.49214993E-01
5.44800000E-02	5.61556500E+00	1.43016266E-01
5.49800000E-02	5.81705000E+00	1.44664074E-01
5.54900000E-02	5.55446000E+00	1.44041726E-01
5.60000000E-02	5.66779000E+00	1.40724894E-01
5.65000000E-02	5.43001500E+00	1.38762376E-01
5.70100000E-02	5.31556000E+00	1.40487977E-01
5.75200000E-02	5.27920000E+00	1.41011315E-01
5.80300000E-02	5.22586500E+00	1.36842291E-01
5.85300000E-02	5.15874000E+00	1.33917963E-01
5.90400000E-02	4.91475500E+00	1.40753182E-01
5.95500000E-02	5.02776000E+00	1.28320368E-01
6.00500000E-02	4.92880000E+00	1.31835219E-01
6.05600000E-02	4.68120000E+00	1.31149222E-01
6.10700000E-02	4.67126500E+00	1.31559406E-01
6.15700000E-02	4.61261500E+00	1.29968175E-01
6.20800000E-02	4.80714500E+00	1.29098303E-01
6.25900000E-02	4.54641000E+00	1.30643564E-01
6.30900000E-02	4.28508500E+00	1.28882603E-01
6.36000000E-02	4.27461000E+00	1.28239038E-01
6.41100000E-02	4.31847000E+00	1.24632249E-01
6.46100000E-02	4.25360000E+00	1.24603960E-01
6.51200000E-02	4.22494500E+00	1.29886846E-01
6.56300000E-02	4.15985500E+00	1.23670438E-01
6.61300000E-02	4.17780000E+00	1.26799859E-01
6.66400000E-02	4.10870000E+00	1.22461103E-01
6.71500000E-02	4.10654000E+00	1.25735502E-01
6.76500000E-02	4.00823000E+00	1.25282885E-01
6.81600000E-02	3.98810000E+00	1.21039604E-01
6.86700000E-02	3.96261000E+00	1.21251768E-01
6.91700000E-02	3.76031000E+00	1.20802687E-01
6.96800000E-02	3.73717000E+00	1.19077086E-01
7.01900000E-02	3.60784500E+00	1.19664074E-01
7.06900000E-02	3.71023500E+00	1.20180339E-01
7.12000000E-02	3.81497500E+00	1.19501414E-01
7.17100000E-02	3.49481000E+00	1.19154880E-01
7.22100000E-02	3.64043000E+00	1.14893918E-01
7.27200000E-02	3.49041500E+00	1.14621641E-01
7.32300000E-02	3.41381000E+00	1.16654880E-01
7.37300000E-02	3.44218000E+00	1.13843706E-01
7.42400000E-02	3.31364500E+00	1.14568600E-01
7.47500000E-02	3.40268000E+00	1.12333805E-01
7.52600000E-02	3.26356500E+00	1.13804809E-01
7.57600000E-02	3.50627000E+00	1.13415842E-01
7.62700000E-02	3.08548000E+00	1.07797030E-01
7.67800000E-02	3.52685000E+00	1.12065064E-01
7.72800000E-02	3.15603500E+00	1.11131542E-01
7.77900000E-02	3.36827500E+00	1.10275813E-01
7.83000000E-02	3.01561500E+00	1.08744696E-01
7.88000000E-02	3.15888500E+00	1.10717822E-01
7.93100000E-02	3.05315000E+00	1.10109618E-01
7.98200000E-02	2.95520000E+00	1.12418670E-01
8.03200000E-02	3.10078000E+00	1.12047383E-01
8.08300000E-02	3.02791000E+00	1.12733380E-01
8.13400000E-02	2.85046000E+00	1.10024752E-01
8.18400000E-02	2.80924500E+00	1.12065064E-01
8.23500000E-02	2.78313000E+00	1.08514851E-01
8.28600000E-02	2.99968000E+00	1.08185997E-01
8.33600000E-02	2.86492000E+00	1.14059406E-01
8.38700000E-02	2.74802500E+00	1.07899576E-01
8.43800000E-02	3.05187500E+00	1.11750354E-01
8.48800000E-02	2.67363000E+00	1.06973126E-01
8.53900000E-02	2.73746500E+00	1.10823904E-01
8.59000000E-02	2.89060000E+00	1.07323197E-01
8.64000000E-02	2.61939000E+00	1.06234088E-01
8.69100000E-02	2.60354000E+00	1.08709335E-01
8.74200000E-02	2.54725500E+00	1.11110325E-01
8.79200000E-02	2.75062500E+00	1.08659830E-01
8.84300000E-02	2.72876500E+00	1.06318953E-01
8.89400000E-02	2.57501500E+00	1.12390382E-01
8.94400000E-02	2.39212000E+00	1.05498586E-01
8.99500000E-02	2.58593000E+00	1.08316832E-01
9.04600000E-02	2.46147000E+00	1.08203678E-01
9.09600000E-02	2.53931500E+00	1.06064356E-01
9.14700000E-02	2.42975000E+00	1.05491513E-01
9.19800000E-02	2.39768500E+00	1.05364215E-01
9.24800000E-02	2.40798000E+00	1.04257426E-01
9.29900000E-02	2.39080000E+00	1.03829562E-01
9.35000000E-02	2.23032500E+00	1.06060820E-01
9.40100000E-02	2.34264000E+00	1.08239038E-01
9.45100000E-02	2.41212500E+00	1.05848656E-01
9.50200000E-02	2.33120500E+00	1.05251061E-01
9.55300000E-02	2.24798500E+00	1.05236917E-01
9.60300000E-02	2.10584000E+00	1.03129420E-01
9.65400000E-02	2.37077500E+00	1.04144272E-01
9.70500000E-02	2.12631000E+00	1.04038190E-01
9.75500000E-02	2.22738500E+00	1.04812588E-01
9.80600000E-02	2.20286000E+00	1.05986563E-01
9.85700000E-02	2.17986500E+00	1.06308345E-01
9.90700000E-02	2.20517500E+00	1.05876945E-01
9.95800000E-02	1.99628500E+00	1.06050212E-01
1.00090000E-01	1.94133500E+00	1.02804102E-01
1.00590000E-01	2.25522500E+00	1.02185290E-01
1.01100000E-01	1.89865000E+00	1.04165488E-01
1.01610000E-01	1.88530500E+00	1.04469590E-01
1.02110000E-01	2.07326000E+00	1.04738331E-01
1.02620000E-01	1.93272000E+00	1.05576379E-01
1.03130000E-01	2.05064500E+00	1.03939180E-01
1.03630000E-01	1.99933500E+00	1.01920085E-01
1.04140000E-01	1.81624500E+00	9.95756719E-02
1.04650000E-01	1.76634000E+00	9.93564356E-02
1.05150000E-01	1.94766000E+00	1.00873409E-01
1.05660000E-01	1.86858000E+00	9.94695898E-02
1.06170000E-01	1.89086000E+00	1.00558699E-01
1.06670000E-01	1.90611500E+00	9.93670438E-02
1.07180000E-01	1.76659500E+00	9.82319661E-02
1.07690000E-01	1.89237500E+00	9.69377652E-02
1.08190000E-01	1.82425000E+00	9.67786421E-02
1.08700000E-01	1.89602000E+00	9.41053748E-02
1.09210000E-01	1.78850500E+00	9.78925035E-02
1.09710000E-01	1.86462000E+00	9.52298444E-02
1.10220000E-01	1.76385500E+00	9.24540311E-02
1.10730000E-01	1.70787500E+00	9.38543140E-02
1.11230000E-01	1.88754500E+00	9.34335219E-02
1.11740000E-01	1.74902000E+00	9.38826025E-02
1.12250000E-01	1.83496500E+00	9.28571429E-02
1.12750000E-01	1.75427500E+00	9.26803395E-02
1.13260000E-01	1.60054000E+00	9.28606789E-02
1.13770000E-01	1.64843500E+00	9.23161245E-02
1.14280000E-01	1.65495500E+00	9.16619519E-02
1.14780000E-01	1.76339500E+00	8.99964639E-02
1.15290000E-01	1.63269000E+00	9.21640736E-02
1.15800000E-01	1.68176500E+00	8.98620934E-02
1.16300000E-01	1.64914000E+00	8.85572843E-02
1.16810000E-01	1.70238000E+00	9.02828854E-02
1.17320000E-01	1.63271500E+00	8.98762376E-02
1.17820000E-01	1.78386500E+00	8.87835926E-02
1.18330000E-01	1.55170000E+00	8.93776521E-02
1.18840000E-01	1.40272000E+00	8.71782178E-02
1.19340000E-01	1.48673000E+00	8.62765205E-02
1.19850000E-01	1.59438000E+00	8.59688826E-02
1.20360000E-01	1.62624500E+00	8.78854314E-02
1.20860000E-01	1.57996000E+00	8.54632249E-02
1.21370000E-01	1.63018000E+00	8.56753890E-02
1.21880000E-01	1.47780000E+00	8.58628006E-02
1.22380000E-01	1.56944500E+00	8.54985856E-02
1.22890000E-01	1.54239000E+00	8.43670438E-02
1.23400000E-01	1.62799000E+00	8.48585573E-02
1.23900000E-01	1.45547500E+00	8.48727016E-02
1.24410000E-01	1.55182000E+00	8.34865629E-02
1.24920000E-01	1.40156500E+00	8.71216407E-02
1.25420000E-01	1.58097000E+00	8.46852900E-02
1.25930000E-01	1.46222000E+00	8.32673267E-02
1.26440000E-01	1.50256000E+00	8.16478076E-02
1.26940000E-01	1.42777500E+00	8.05728430E-02
1.27450000E-01	1.52910500E+00	8.13366337E-02
1.27960000E-01	1.35939000E+00	7.99151344E-02
1.28460000E-01	1.33349000E+00	8.05940594E-02
1.28970000E-01	1.31038000E+00	8.02899576E-02
1.29480000E-01	1.31120000E+00	7.93705799E-02
1.29980000E-01	1.45456000E+00	7.97949081E-02
1.30490000E-01	1.45278500E+00	8.24717115E-02
1.31000000E-01	1.31295000E+00	7.92751061E-02
1.31500000E-01	1.35523000E+00	8.08840170E-02
1.32010000E-01	1.40831500E+00	7.83521924E-02
1.32520000E-01	1.37385500E+00	8.01096181E-02
1.33020000E-01	1.30818500E+00	7.88154173E-02
1.33530000E-01	1.39995500E+00	7.91584158E-02
1.34040000E-01	1.33582000E+00	7.90346535E-02
1.34540000E-01	1.30618000E+00	7.74893918E-02
1.35050000E-01	1.25768500E+00	7.82991513E-02
1.35560000E-01	1.20049500E+00	7.71640736E-02
1.36060000E-01	1.29301000E+00	7.65346535E-02
1.36570000E-01	1.16384000E+00	7.67857143E-02
1.37080000E-01	1.24506000E+00	7.73762376E-02
1.37580000E-01	1.27089500E+00	7.72489392E-02
1.38090000E-01	1.19313500E+00	7.71534653E-02
1.38600000E-01	1.21621500E+00	7.60077793E-02
1.39110000E-01	1.16792500E+00	7.49151344E-02
1.39610000E-01	1.24995000E+00	7.60183876E-02
1.40120000E-01	1.07189000E+00	7.58840170E-02
1.40630000E-01	1.41968000E+00	7.48479491E-02
1.41130000E-01	1.25784500E+00	7.54031117E-02
1.41640000E-01	1.11575000E+00	7.41760962E-02
1.42150000E-01	1.16330000E+00	7.63543140E-02
1.42650000E-01	1.06487000E+00	7.40417256E-02
1.43160000E-01	1.19860000E+00	7.50777935E-02
1.43670000E-01	1.21178500E+00	7.46746818E-02
1.44170000E-01	1.04991000E+00	7.48974540E-02
1.44680000E-01	1.17523500E+00	7.40594059E-02
1.45190000E-01	1.12364500E+00	7.34335219E-02
1.45690000E-01	1.09536500E+00	7.38790665E-02
1.46200000E-01	1.15185500E+00	7.37199434E-02
1.46710000E-01	1.18629500E+00	7.32850071E-02
1.47210000E-01	1.09168000E+00	7.14780764E-02
1.47720000E-01	1.14390000E+00	7.27227723E-02
1.48230000E-01	1.24477000E+00	7.39710042E-02
1.48730000E-01	1.13969000E+00	7.17644979E-02
1.49240000E-01	1.14884500E+00	7.13578501E-02
1.49750000E-01	1.10759500E+00	7.30516266E-02
1.50250000E-01	1.08202000E+00	7.28076379E-02
1.50760000E-01	1.20609500E+00	7.21251768E-02
1.51270000E-01	1.09177500E+00	7.15381895E-02
1.51770000E-01	9.44560000E-01	7.11810467E-02
1.52280000E-01	9.56520000E-01	7.20367751E-02
1.52790000E-01	1.04151000E+00	7.07142857E-02
1.53290000E-01	1.06947500E+00	7.08486563E-02
1.53800000E-01	1.08759500E+00	7.21039604E-02
1.54310000E-01	9.79175000E-01	7.09123055E-02
1.54810000E-01	9.78960000E-01	7.01096181E-02
1.55320000E-01	1.07133500E+00	7.09229137E-02
1.55830000E-01	1.01941500E+00	7.04384724E-02
1.56330000E-01	1.09030000E+00	6.95473833E-02
1.56840000E-01	9.75345000E-01	7.01591231E-02
1.57350000E-01	1.03134000E+00	7.11138614E-02
1.57850000E-01	1.02147000E+00	6.88896747E-02
1.58360000E-01	9.54970000E-01	6.81789250E-02
1.58870000E-01	9.58865000E-01	6.88967468E-02
1.59370000E-01	1.03207000E+00	6.91796322E-02
1.59880000E-01	1.06111500E+00	6.88437058E-02
1.60390000E-01	1.07655500E+00	6.89745403E-02
1.60890000E-01	1.00678500E+00	6.89568600E-02
1.61400000E-01	9.93485000E-01	6.89745403E-02
1.61910000E-01	9.56785000E-01	6.70403112E-02
1.62410000E-01	8.79800000E-01	6.78712871E-02
1.62920000E-01	9.34705000E-01	6.75388967E-02
1.63430000E-01	9.92800000E-01	6.74752475E-02
1.63930000E-01	8.86925000E-01	6.78217822E-02
1.64440000E-01	9.05525000E-01	6.75601132E-02
1.64950000E-01	8.88560000E-01	6.67963225E-02
1.65450000E-01	9.66985000E-01	6.63684583E-02
1.65960000E-01	9.66030000E-01	6.69625177E-02
1.66470000E-01	8.45090000E-01	6.73055163E-02
1.66970000E-01	8.66185000E-01	6.63790665E-02
1.67480000E-01	8.42030000E-01	6.68175389E-02
1.67990000E-01	8.19725000E-01	6.75282885E-02
1.68490000E-01	9.60115000E-01	6.85396040E-02
1.69000000E-01	8.40810000E-01	6.71463932E-02
1.69510000E-01	9.58700000E-01	6.77510608E-02
1.70010000E-01	8.70830000E-01	6.82107496E-02
1.70520000E-01	8.90870000E-01	6.78111740E-02
1.71030000E-01	8.37100000E-01	6.73939180E-02
1.71530000E-01	9.40085000E-01	6.90841584E-02
1.72040000E-01	9.24050000E-01	6.83804809E-02
1.72550000E-01	8.71630000E-01	6.77758133E-02
1.73050000E-01	7.94745000E-01	6.85007072E-02
1.73560000E-01	8.78120000E-01	6.91796322E-02
1.74070000E-01	8.63265000E-01	6.83380481E-02
1.74570000E-01	8.26205000E-01	6.90487977E-02
1.75080000E-01	9.03545000E-01	6.85502122E-02
1.75590000E-01	9.16555000E-01	6.89603960E-02
1.76100000E-01	9.05715000E-01	6.76626591E-02
1.76600000E-01	8.34020000E-01	6.80551627E-02
1.77110000E-01	8.19915000E-01	6.76308345E-02
1.77620000E-01	7.73155000E-01	6.78748232E-02
1.78120000E-01	8.26275000E-01	6.78960396E-02
1.78630000E-01	7.69935000E-01	6.88260255E-02
1.79140000E-01	8.04540000E-01	6.91336634E-02
1.79640000E-01	7.92255000E-01	6.68776521E-02
1.80150000E-01	7.97180000E-01	6.85183876E-02
1.80660000E-01	7.96355000E-01	6.74504950E-02
1.81160000E-01	8.27240000E-01	6.74646393E-02
1.81670000E-01	8.27625000E-01	6.80480905E-02
1.82180000E-01	7.45025000E-01	6.95509194E-02
1.82680000E-01	7.67055000E-01	6.95297030E-02
1.83190000E-01	7.86070000E-01	6.95226308E-02
1.83700000E-01	7.76990000E-01	6.97489392E-02
1.84200000E-01	8.27440000E-01	6.97984441E-02
1.84710000E-01	7.04560000E-01	6.92149929E-02
1.85220000E-01	8.21895000E-01	7.14886846E-02
1.85720000E-01	7.66800000E-01	6.96357850E-02
1.86230000E-01	7.89730000E-01	6.93387553E-02
1.86740000E-01	8.34135000E-01	7.07779349E-02
1.87240000E-01	7.89120000E-01	7.04066478E-02
1.87750000E-01	6.72045000E-01	7.14391796E-02
1.88260000E-01	6.84285000E-01	7.14391796E-02
1.88760000E-01	7.45125000E-01	7.23833098E-02
1.89270000E-01	7.06420000E-01	7.35749646E-02
1.89780000E-01	7.45560000E-01	7.18811881E-02
1.90280000E-01	8.01950000E-01	7.35007072E-02
1.90790000E-01	6.71230000E-01	7.29844413E-02
1.91300000E-01	8.62560000E-01	7.30869873E-02
1.91800000E-01	6.76680000E-01	7.16867044E-02
1.92310000E-01	7.12965000E-01	7.18422914E-02
1.92820000E-01	6.37945000E-01	7.18635078E-02
1.93320000E-01	7.38545000E-01	7.26591231E-02
1.93830000E-01	6.24735000E-01	7.19908062E-02
1.94340000E-01	7.33115000E-01	7.22878359E-02
1.94840000E-01	7.32965000E-01	7.25388967E-02
1.95350000E-01	6.93635000E-01	7.26379066E-02
1.95860000E-01	6.44470000E-01	7.34299859E-02
1.96360000E-01	6.56030000E-01	7.36138614E-02
1.96870000E-01	7.85395000E-01	7.35183876E-02
1.97380000E-01	6.66155000E-01	7.18493635E-02
1.97880000E-01	7.14995000E-01	7.27404526E-02
1.98390000E-01	7.11085000E-01	7.30799151E-02
1.98900000E-01	8.18735000E-01	7.27581330E-02
1.99400000E-01	6.70940000E-01	7.26485149E-02
1.99910000E-01	7.00990000E-01	7.37659123E-02
2.00420000E-01	6.79390000E-01	7.28147100E-02
2.00920000E-01	6.87710000E-01	7.27722772E-02
2.01430000E-01	5.53255000E-01	7.30091938E-02
2.01940000E-01	7.82460000E-01	7.41301273E-02
2.02440000E-01	6.78060000E-01	7.35219236E-02
2.02950000E-01	7.57495000E-01	7.45615276E-02
2.03460000E-01	5.53910000E-01	7.37800566E-02
2.03960000E-01	6.60735000E-01	7.39321075E-02
2.04470000E-01	7.02005000E-01	7.37623762E-02
2.04980000E-01	7.60735000E-01	7.33698727E-02
2.05480000E-01	6.54415000E-01	7.33451202E-02
2.05990000E-01	6.06190000E-01	7.35254597E-02
2.06500000E-01	7.51650000E-01	7.40099010E-02
2.07000000E-01	6.27525000E-01	7.44766620E-02
2.07510000E-01	6.28015000E-01	7.19271570E-02
2.08020000E-01	6.53630000E-01	7.30975955E-02
2.08520000E-01	6.26830000E-01	7.34688826E-02
2.09030000E-01	7.16770000E-01	7.43281471E-02
2.09540000E-01	5.78435000E-01	7.29278642E-02
2.10040000E-01	6.92725000E-01	7.28925035E-02
2.10550000E-01	7.06640000E-01	7.37729844E-02
2.11060000E-01	5.80105000E-01	7.33345120E-02
2.11560000E-01	6.23410000E-01	7.29278642E-02
2.12070000E-01	6.66920000E-01	7.23444130E-02
2.12580000E-01	6.03210000E-01	7.35396040E-02
2.13080000E-01	6.33875000E-01	7.28748232E-02
2.13590000E-01	7.05820000E-01	7.25176803E-02
2.14100000E-01	4.95470000E-01	7.31683168E-02
2.14600000E-01	6.32595000E-01	7.40063649E-02
2.15110000E-01	4.89780000E-01	7.30586987E-02
2.15620000E-01	6.55265000E-01	7.29738331E-02
2.16120000E-01	6.83050000E-01	7.33239038E-02
2.16630000E-01	5.71485000E-01	7.22736917E-02
2.17140000E-01	4.36440000E-01	7.14497878E-02
2.17640000E-01	5.29685000E-01	7.27298444E-02
2.18150000E-01	6.49805000E-01	7.23585573E-02
2.18660000E-01	5.48355000E-01	7.31188119E-02
2.19160000E-01	6.28815000E-01	7.44236209E-02
2.19670000E-01	5.83605000E-01	7.35537482E-02
2.20180000E-01	6.48390000E-01	7.23620934E-02
2.20680000E-01	6.04070000E-01	7.17079208E-02
2.21190000E-01	6.59835000E-01	7.11598303E-02
2.21700000E-01	6.40425000E-01	7.15735502E-02
2.22200000E-01	6.29335000E-01	7.12517680E-02
2.22710000E-01	5.46005000E-01	7.20049505E-02
2.23220000E-01	5.82010000E-01	7.18953324E-02
2.23720000E-01	6.44820000E-01	7.04809052E-02
2.24230000E-01	6.15485000E-01	7.11704385E-02
2.24740000E-01	6.54835000E-01	7.13154173E-02
2.25240000E-01	5.09645000E-01	7.05021216E-02
2.25750000E-01	5.36185000E-01	7.00000000E-02
2.26260000E-01	5.29455000E-01	7.04243281E-02
2.26760000E-01	5.79295000E-01	6.99292786E-02
2.27270000E-01	6.26410000E-01	6.81612447E-02
2.27780000E-01	6.54140000E-01	6.96039604E-02
2.28280000E-01	5.51880000E-01	6.97312588E-02
2.28790000E-01	6.95800000E-01	7.04243281E-02
2.29300000E-01	4.82585000E-01	6.76697313E-02
2.29800000E-01	6.01730000E-01	6.86138614E-02
2.30310000E-01	5.82320000E-01	6.83415842E-02
2.30820000E-01	6.35640000E-01	6.73974540E-02
2.31320000E-01	4.54115000E-01	6.74964639E-02
2.31830000E-01	7.40075000E-01	6.75424328E-02
2.32340000E-01	4.54740000E-01	6.78182461E-02
2.32840000E-01	5.64730000E-01	6.83910891E-02
2.33350000E-01	6.27165000E-01	6.69872702E-02
2.33860000E-01	4.33355000E-01	6.79349364E-02
2.34360000E-01	4.99220000E-01	6.77581330E-02
2.34870000E-01	5.12835000E-01	6.58486563E-02
2.35380000E-01	5.65580000E-01	6.63896747E-02
2.35880000E-01	6.03830000E-01	6.68917963E-02
2.36390000E-01	5.31020000E-01	6.69837341E-02
2.36900000E-01	6.98165000E-01	6.52652051E-02
2.37400000E-01	4.92220000E-01	6.56329562E-02
2.37910000E-01	4.75430000E-01	6.58486563E-02
2.38420000E-01	5.39815000E-01	6.65063649E-02
2.38920000E-01	6.06475000E-01	6.61386139E-02
2.39430000E-01	5.67030000E-01	6.46852900E-02
2.39940000E-01	4.65440000E-01	6.49752475E-02
2.40440000E-01	5.29005000E-01	6.51096181E-02
2.40950000E-01	5.08990000E-01	6.58309760E-02
2.41450000E-01	5.00900000E-01	6.39533239E-02
2.41960000E-01	4.54205000E-01	6.40629420E-02
2.42470000E-01	5.01085000E-01	6.56683168E-02
2.42970000E-01	4.86200000E-01	6.38578501E-02
2.43480000E-01	4.77680000E-01	6.47878359E-02
2.43990000E-01	4.71670000E-01	6.40876945E-02
2.44490000E-01	5.86710000E-01	6.43741160E-02
2.45000000E-01	4.68050000E-01	6.39992928E-02
2.45510000E-01	5.06725000E-01	6.39745403E-02
2.46010000E-01	4.27260000E-01	6.39144272E-02
2.46520000E-01	4.75980000E-01	6.41442716E-02
2.47030000E-01	4.70200000E-01	6.43705799E-02
2.47530000E-01	5.47240000E-01	6.37199434E-02
2.48040000E-01	4.29015000E-01	6.33380481E-02
2.48550000E-01	5.32300000E-01	6.31046676E-02
2.49050000E-01	4.25765000E-01	6.27616690E-02
2.49560000E-01	4.01845000E-01	6.32850071E-02
2.50070000E-01	5.72035000E-01	6.23903819E-02
2.50570000E-01	4.64230000E-01	6.25353607E-02
2.51080000E-01	4.86315000E-01	6.29879774E-02
2.51590000E-01	5.95450000E-01	6.28925035E-02
2.52090000E-01	4.33870000E-01	6.22913720E-02
2.52600000E-01	5.24390000E-01	6.22913720E-02
2.53110000E-01	4.77575000E-01	6.33132956E-02
2.53610000E-01	4.71250000E-01	6.05339463E-02
2.54120000E-01	6.12675000E-01	6.10007072E-02
2.54630000E-01	5.05400000E-01	6.15099010E-02
2.55130000E-01	5.61200000E-01	6.16725601E-02
2.55640000E-01	4.85135000E-01	6.19094767E-02
2.56150000E-01	4.32995000E-01	6.11916549E-02
2.56650000E-01	4.73535000E-01	6.05480905E-02
2.57160000E-01	4.94200000E-01	6.00954738E-02
2.57670000E-01	4.37295000E-01	6.01166902E-02
2.58170000E-01	5.36085000E-01	5.98727016E-02
2.58680000E-01	4.13505000E-01	6.03394625E-02
2.59190000E-01	4.74470000E-01	6.10572843E-02
2.59690000E-01	5.04870000E-01	6.04243281E-02
2.60200000E-01	5.07480000E-01	5.98338048E-02
2.60710000E-01	4.93165000E-01	5.96463932E-02
2.61210000E-01	4.85945000E-01	5.90770863E-02
2.61720000E-01	5.16015000E-01	5.96923621E-02
2.62230000E-01	4.72230000E-01	5.87800566E-02
2.62730000E-01	4.31470000E-01	5.95226308E-02
2.63240000E-01	4.93520000E-01	5.88578501E-02
2.63750000E-01	4.52070000E-01	5.85254597E-02
2.64250000E-01	4.74005000E-01	5.96923621E-02
2.64760000E-01	3.96915000E-01	5.86244696E-02
2.65270000E-01	4.70090000E-01	5.93281471E-02
2.65770000E-01	4.86650000E-01	5.87340877E-02
2.66280000E-01	5.09040000E-01	5.93528996E-02
2.66790000E-01	4.73390000E-01	5.87305516E-02
2.67290000E-01	5.05830000E-01	5.87022631E-02
2.67800000E-01	3.93430000E-01	5.92149929E-02
2.68310000E-01	4.47900000E-01	5.77828854E-02
2.68810000E-01	4.83905000E-01	5.80586987E-02
2.69320000E-01	4.34680000E-01	5.72383310E-02
2.69830000E-01	4.45785000E-01	5.87376238E-02
2.70330000E-01	4.18885000E-01	5.85608204E-02
2.70840000E-01	5.12755000E-01	5.88012730E-02
2.71340000E-01	4.42165000E-01	5.77510608E-02
2.71850000E-01	4.81270000E-01	5.79950495E-02
2.72360000E-01	4.17895000E-01	5.77192362E-02
2.72860000E-01	4.77845000E-01	5.72772277E-02
2.73370000E-01	3.83675000E-01	5.78465347E-02
2.73880000E-01	3.77070000E-01	5.77616690E-02
2.74380000E-01	4.56815000E-01	5.78995757E-02
2.74890000E-01	4.53690000E-01	5.70756719E-02
2.75400000E-01	4.56365000E-01	5.67927864E-02
2.75900000E-01	4.42105000E-01	5.66089109E-02
2.76410000E-01	4.05625000E-01	5.71181047E-02
2.76920000E-01	3.73920000E-01	5.72312588E-02
2.77420000E-01	4.93940000E-01	5.61209335E-02
2.77930000E-01	4.51555000E-01	5.67291372E-02
2.78440000E-01	3.85720000E-01	5.68635078E-02
2.78940000E-01	3.27405000E-01	5.67220651E-02
2.79450000E-01	4.28620000E-01	5.73691655E-02
2.79960000E-01	4.71070000E-01	5.69413013E-02
2.80460000E-01	4.40925000E-01	5.69978784E-02
2.80970000E-01	4.13510000E-01	5.69766620E-02
2.81480000E-01	3.98025000E-01	5.69872702E-02
2.81980000E-01	4.91755000E-01	5.66407355E-02
2.82490000E-01	4.65575000E-01	5.60254597E-02
2.83000000E-01	4.35795000E-01	5.64427157E-02
2.83500000E-01	3.22105000E-01	5.55622348E-02
2.84010000E-01	4.08530000E-01	5.64603960E-02
2.84520000E-01	4.84925000E-01	5.61067893E-02
2.85020000E-01	4.29460000E-01	5.56046676E-02
2.85530000E-01	3.45755000E-01	5.59299859E-02
2.86040000E-01	4.07970000E-01	5.51909477E-02
2.86540000E-01	5.10935000E-01	5.54066478E-02
2.87050000E-01	3.32485000E-01	5.54773692E-02
2.87560000E-01	3.98250000E-01	5.55268741E-02
2.88060000E-01	3.07310000E-01	5.55516266E-02
2.88570000E-01	4.33190000E-01	5.58946252E-02
2.89080000E-01	4.44665000E-01	5.57602546E-02
2.89580000E-01	4.87195000E-01	5.52581330E-02
2.90090000E-01	4.35575000E-01	5.55799151E-02
2.90590000E-01	3.11355000E-01	5.56329562E-02
2.91100000E-01	3.70610000E-01	5.63118812E-02
2.91610000E-01	3.85830000E-01	5.52899576E-02
2.92110000E-01	3.83900000E-01	5.57708628E-02
2.92620000E-01	3.50250000E-01	5.57001414E-02
2.93130000E-01	3.99690000E-01	5.51202263E-02
2.93630000E-01	4.28315000E-01	5.63330976E-02
2.94140000E-01	4.11485000E-01	5.60572843E-02
2.94650000E-01	4.00830000E-01	5.55304102E-02
2.95150000E-01	3.80950000E-01	5.61669024E-02
2.95660000E-01	3.93995000E-01	5.58875530E-02
2.96170000E-01	3.54035000E-01	5.69660537E-02
2.96670000E-01	3.67410000E-01	5.58769448E-02
2.97180000E-01	3.65135000E-01	5.57637907E-02
2.97690000E-01	4.36775000E-01	5.54809052E-02
2.98190000E-01	4.48800000E-01	5.56188119E-02
2.98700000E-01	3.33470000E-01	5.45014144E-02
2.99210000E-01	3.50390000E-01	5.48974540E-02
2.99710000E-01	3.79855000E-01	5.57531825E-02
3.00220000E-01	3.68185000E-01	5.60502122E-02
3.00730000E-01	4.34035000E-01	5.47807638E-02
3.01230000E-01	3.48060000E-01	5.50388967E-02
3.01740000E-01	3.87575000E-01	5.48868458E-02
3.02250000E-01	3.93710000E-01	5.54702970E-02
3.02750000E-01	3.91910000E-01	5.54031117E-02
3.03260000E-01	4.80125000E-01	5.51555870E-02
3.03770000E-01	4.29335000E-01	5.47454031E-02
3.04270000E-01	2.79550000E-01	5.55339463E-02
3.04780000E-01	3.34530000E-01	5.42149929E-02
3.05290000E-01	3.53580000E-01	5.53253182E-02
3.05790000E-01	3.38285000E-01	5.43564356E-02
3.06300000E-01	3.95510000E-01	5.43422914E-02
3.06800000E-01	3.51740000E-01	5.45438472E-02
3.07310000E-01	3.13475000E-01	5.57850071E-02
3.07820000E-01	4.12255000E-01	5.53500707E-02
3.08320000E-01	3.26615000E-01	5.53500707E-02
3.08830000E-01	3.61060000E-01	5.56400283E-02
3.09340000E-01	4.48570000E-01	5.51308345E-02
3.09840000E-01	4.58470000E-01	5.58628006E-02
3.10350000E-01	3.50360000E-01	5.57991513E-02
3.10860000E-01	3.52090000E-01	5.58521924E-02
3.11360000E-01	3.72025000E-01	5.54773692E-02
3.11870000E-01	3.68960000E-01	5.62376238E-02
3.12380000E-01	3.01915000E-01	5.72454031E-02
3.12880000E-01	2.65150000E-01	5.75530410E-02
3.13390000E-01	3.71135000E-01	5.76272984E-02
3.13900000E-01	2.95595000E-01	5.71817539E-02
3.14400000E-01	3.04800000E-01	5.71181047E-02
3.14910000E-01	2.39200000E-01	5.73019802E-02
3.15420000E-01	3.11365000E-01	5.81577086E-02
3.15920000E-01	2.81020000E-01	5.81223479E-02
3.16430000E-01	3.21205000E-01	5.90381895E-02
3.16940000E-01	3.57045000E-01	5.83946252E-02
3.17440000E-01	3.09170000E-01	5.84724187E-02
3.17950000E-01	3.98050000E-01	5.82956153E-02
3.18450000E-01	3.27280000E-01	5.82673267E-02
3.18960000E-01	3.31235000E-01	5.89957567E-02
3.19470000E-01	2.91780000E-01	5.95898161E-02
3.19970000E-01	3.34595000E-01	5.82178218E-02
3.20480000E-01	3.73440000E-01	5.93458274E-02
3.20990000E-01	3.19550000E-01	6.02086280E-02
3.21490000E-01	3.05835000E-01	5.89603960E-02
3.22000000E-01	3.47130000E-01	5.86669024E-02
3.22510000E-01	3.64110000E-01	5.95049505E-02
3.23010000E-01	3.46210000E-01	6.02652051E-02
3.23520000E-01	3.60720000E-01	5.90841584E-02
3.24030000E-01	3.27205000E-01	5.95332390E-02
3.24530000E-01	3.20955000E-01	5.78429986E-02
3.25040000E-01	2.85545000E-01	5.88543140E-02
3.25550000E-01	2.85375000E-01	5.88295615E-02
3.26050000E-01	3.36650000E-01	5.90240453E-02
3.26560000E-01	3.34095000E-01	5.94236209E-02
3.27070000E-01	3.62720000E-01	5.95721358E-02
3.27570000E-01	2.94790000E-01	5.88613861E-02
3.28080000E-01	3.90345000E-01	5.89179632E-02
3.28590000E-01	2.73190000E-01	5.94766620E-02
3.29090000E-01	3.74035000E-01	5.86881188E-02
3.29600000E-01	2.91845000E-01	5.92008487E-02
3.30100000E-01	2.46155000E-01	5.93458274E-02
3.30610000E-01	3.07070000E-01	5.97949081E-02
3.31120000E-01	3.61240000E-01	5.99893918E-02
3.31620000E-01	3.32805000E-01	5.99681754E-02
3.32130000E-01	2.42770000E-01	5.97701556E-02
3.32640000E-01	2.73700000E-01	6.06647808E-02
3.33140000E-01	3.55995000E-01	6.02793494E-02
3.33650000E-01	3.17135000E-01	6.09794908E-02
3.34160000E-01	2.94840000E-01	5.97347949E-02
3.34660000E-01	3.87170000E-01	6.08380481E-02
3.35170000E-01	3.27100000E-01	6.02828854E-02
3.35680000E-01	2.30705000E-01	6.05198020E-02
3.36180000E-01	2.96685000E-01	6.14073550E-02
3.36690000E-01	2.95965000E-01	5.95332390E-02
3.37200000E-01	2.85365000E-01	6.11987270E-02
3.37700000E-01	3.09640000E-01	6.17432815E-02
3.38210000E-01	3.90975000E-01	6.01060820E-02
3.38720000E-01	2.66690000E-01	6.11527581E-02
3.39220000E-01	3.34410000E-01	6.07107496E-02
3.39730000E-01	2.69730000E-01	5.99115983E-02
3.40230000E-01	3.06885000E-01	6.09688826E-02
3.40740000E-01	2.43005000E-01	6.16654880E-02
3.41250000E-01	3.36995000E-01	6.06082037E-02
3.41750000E-01	4.33910000E-01	6.14002829E-02
3.42260000E-01	3.26005000E-01	6.07001414E-02
3.42770000E-01	2.16510000E-01	6.12623762E-02
3.43270000E-01	3.66235000E-01	6.05445545E-02
3.43780000E-01	2.79410000E-01	6.10007072E-02
3.44290000E-01	3.81360000E-01	6.06152758E-02
3.44790000E-01	3.12450000E-01	6.12623762E-02
3.45300000E-01	2.82135000E-01	6.07673267E-02
3.45810000E-01	2.59520000E-01	6.12588402E-02
3.46310000E-01	3.58250000E-01	6.17397454E-02
3.46820000E-01	2.65400000E-01	6.05198020E-02
3.47330000E-01	2.33645000E-01	6.10325318E-02
3.47830000E-01	3.21460000E-01	6.14851485E-02
3.48340000E-01	2.97320000E-01	6.12022631E-02
3.48840000E-01	3.51250000E-01	6.08557284E-02
3.49350000E-01	2.24625000E-01	6.03642150E-02
3.49860000E-01	2.21480000E-01	6.14533239E-02
3.50360000E-01	2.69430000E-01	6.15169731E-02
3.50870000E-01	3.12830000E-01	6.01308345E-02
3.51380000E-01	3.67240000E-01	6.21782178E-02
3.51880000E-01	3.34530000E-01	6.26768034E-02
3.52390000E-01	3.08725000E-01	6.06930693E-02
3.52900000E-01	2.86790000E-01	5.99929279E-02
3.53400000E-01	3.42870000E-01	6.13684583E-02
3.53910000E-01	3.43235000E-01	6.15770863E-02
3.54420000E-01	2.99310000E-01	6.20792079E-02
3.54920000E-01	2.94510000E-01	5.98161245E-02
3.55430000E-01	2.90340000E-01	5.95721358E-02
3.55940000E-01	2.28775000E-01	5.83168317E-02
3.56440000E-01	2.46485000E-01	5.79773692E-02
3.56950000E-01	2.86145000E-01	5.81188119E-02
3.57450000E-01	2.52085000E-01	5.82885431E-02
3.57960000E-01	3.03850000E-01	5.73833098E-02
3.58470000E-01	2.95230000E-01	5.73444130E-02
3.58970000E-01	3.59395000E-01	5.81683168E-02
3.59480000E-01	2.51650000E-01	5.78500707E-02
3.59990000E-01	2.43005000E-01	5.88613861E-02
3.60490000E-01	2.50505000E-01	5.97171146E-02
3.61000000E-01	2.80440000E-01	5.94094767E-02
3.61510000E-01	2.63785000E-01	5.84759547E-02
3.62010000E-01	3.14540000E-01	5.90770863E-02
3.62520000E-01	2.41245000E-01	5.97772277E-02
3.63030000E-01	2.21145000E-01	5.96287129E-02
3.63530000E-01	2.21460000E-01	5.96004243E-02
3.64040000E-01	3.06085000E-01	5.95120226E-02
3.64550000E-01	3.71945000E-01	6.06541726E-02
3.65050000E-01	3.34340000E-01	6.01166902E-02
3.65560000E-01	3.07185000E-01	5.96994342E-02
3.66060000E-01	2.87115000E-01	6.09016973E-02
3.66570000E-01	2.99080000E-01	6.02970297E-02
3.67080000E-01	2.92110000E-01	6.04738331E-02
3.67580000E-01	2.11870000E-01	5.99823197E-02
3.68090000E-01	1.98540000E-01	6.04349364E-02
3.68600000E-01	1.74625000E-01	6.13437058E-02
3.69100000E-01	2.66020000E-01	6.23727016E-02
3.69610000E-01	2.80790000E-01	6.20438472E-02
3.70120000E-01	2.50205000E-01	6.29738331E-02
3.70620000E-01	2.73530000E-01	6.24151344E-02
3.71130000E-01	1.42625000E-01	6.30162659E-02
3.71640000E-01	2.11195000E-01	6.39179632E-02
3.72140000E-01	2.92525000E-01	6.33345120E-02
3.72650000E-01	3.04755000E-01	6.33521924E-02
3.73150000E-01	3.34885000E-01	6.35643564E-02
3.73660000E-01	3.16160000E-01	6.31364922E-02
3.74170000E-01	2.78475000E-01	6.32991513E-02
3.74670000E-01	1.67725000E-01	6.38578501E-02
3.75180000E-01	2.60420000E-01	6.55975955E-02
3.75690000E-01	2.45135000E-01	6.31824611E-02
3.76190000E-01	2.96170000E-01	6.43670438E-02
3.76700000E-01	2.76685000E-01	6.52086280E-02
3.77210000E-01	3.12230000E-01	6.45685997E-02
3.77710000E-01	2.67775000E-01	6.51520509E-02
3.78220000E-01	2.97950000E-01	6.53147100E-02
3.78730000E-01	2.31605000E-01	6.62270156E-02
3.79230000E-01	2.46735000E-01	6.65523338E-02
3.79740000E-01	2.84450000E-01	6.62871287E-02
3.80240000E-01	2.76965000E-01	6.69837341E-02
3.80750000E-01	6.02250000E-02	6.76237624E-02
3.81260000E-01	3.34910000E-01	6.78642150E-02
3.81760000E-01	3.48730000E-01	6.71534653E-02
3.82270000E-01	3.66765000E-01	6.83168317E-02
3.82780000E-01	3.14940000E-01	6.94766620E-02
3.83280000E-01	2.82410000E-01	6.72454031E-02
3.83790000E-01	3.11045000E-01	6.76131542E-02
3.84300000E-01	3.32230000E-01	6.86775106E-02
3.84800000E-01	3.82550000E-01	6.92538897E-02
3.85310000E-01	2.77300000E-01	6.95898161E-02
3.85820000E-01	2.77400000E-01	6.95579915E-02
3.86320000E-01	2.38990000E-01	6.95155587E-02
3.86830000E-01	2.24345000E-01	7.00777935E-02
3.87330000E-01	3.67275000E-01	7.13048091E-02
3.87840000E-01	3.36155000E-01	7.05869873E-02
3.88350000E-01	3.57540000E-01	7.01414427E-02
3.88850000E-01	2.96805000E-01	7.15912306E-02
3.89360000E-01	2.84240000E-01	7.18246110E-02
3.89870000E-01	1.43885000E-01	7.19872702E-02
3.90370000E-01	1.67950000E-01	7.25990099E-02
3.90880000E-01	3.89535000E-01	7.20792079E-02
3.91390000E-01	3.48305000E-01	7.26768034E-02
3.91890000E-01	3.34360000E-01	7.27758133E-02
3.92400000E-01	2.76645000E-01	7.40452617E-02
3.92900000E-01	1.29755000E-01	7.30162659E-02
3.93410000E-01	2.58810000E-01	7.39038190E-02
3.93920000E-01	2.78365000E-01	7.42185290E-02
3.94420000E-01	2.60945000E-01	7.30551627E-02
3.94930000E-01	2.38555000E-01	7.45862801E-02
3.95440000E-01	3.24220000E-01	7.52687412E-02
3.95940000E-01	3.26420000E-01	7.56471004E-02
3.96450000E-01	1.70530000E-01	7.87411598E-02
3.96960000E-01	1.29455000E-01	7.71357850E-02
3.97460000E-01	2.50140000E-01	7.67468175E-02
3.97970000E-01	2.59290000E-01	7.67220651E-02
3.98470000E-01	2.37330000E-01	7.77864215E-02
3.98980000E-01	1.93900000E-01	7.86315417E-02
3.99490000E-01	1.92810000E-01	7.91407355E-02
3.99990000E-01	2.82680000E-01	7.79985856E-02
4.00500000E-01	3.39705000E-01	7.87623762E-02
4.01010000E-01	3.21035000E-01	8.07461103E-02
4.01510000E-01	3.15320000E-01	7.70084866E-02
4.02020000E-01	2.54810000E-01	7.96110325E-02
4.02530000E-01	3.57640000E-01	8.12800566E-02
4.03030000E-01	2.26300000E-01	8.06612447E-02
4.03540000E-01	2.73575000E-01	8.01060820E-02
4.04050000E-01	2.22305000E-01	8.04031117E-02
4.04550000E-01	3.07105000E-01	8.06152758E-02
4.05060000E-01	3.60490000E-01	8.08875530E-02
4.05560000E-01	2.86370000E-01	8.12376238E-02
4.06070000E-01	3.75615000E-01	8.37482320E-02
4.06580000E-01	1.54300000E-01	8.20155587E-02
4.07080000E-01	2.91300000E-01	8.09158416E-02
4.07590000E-01	2.19385000E-01	8.31471004E-02
4.08100000E-01	3.95275000E-01	8.34794908E-02
4.08600000E-01	2.07175000E-01	8.26555870E-02
4.09110000E-01	2.43840000E-01	8.29490806E-02
4.09620000E-01	2.36495000E-01	8.19024045E-02
4.10120000E-01	1.84015000E-01	8.38083451E-02
4.10630000E-01	2.89775000E-01	8.16159830E-02
4.11130000E-01	2.08235000E-01	8.12446959E-02
4.11640000E-01	4.07880000E-01	8.65700141E-02
4.12150000E-01	2.19655000E-01	8.39356436E-02
4.12650000E-01	2.16475000E-01	8.15523338E-02
4.13160000E-01	1.54980000E-01	8.35997171E-02
4.13670000E-01	2.65560000E-01	8.57107496E-02
4.14170000E-01	1.81435000E-01	8.45721358E-02
4.14680000E-01	1.81270000E-01	8.45473833E-02
4.15180000E-01	3.65810000E-01	8.73727016E-02
4.15690000E-01	2.81775000E-01	8.64285714E-02
4.16200000E-01	2.04130000E-01	8.41053748E-02
4.16700000E-01	1.92620000E-01	8.65417256E-02
4.17210000E-01	4.08935000E-01	8.85325318E-02
4.17720000E-01	1.37585000E-01	8.74540311E-02
4.18220000E-01	2.14585000E-01	8.50388967E-02
4.18730000E-01	2.04985000E-01	8.62977369E-02
4.19240000E-01	2.51045000E-01	8.83557284E-02
4.19740000E-01	1.86295000E-01	8.88189533E-02
4.20250000E-01	3.39950000E-01	8.63330976E-02
4.20750000E-01	3.86340000E-01	9.04490806E-02
4.21260000E-01	1.99630000E-01	8.89427157E-02
4.21770000E-01	2.55905000E-01	8.90735502E-02
4.22270000E-01	3.24605000E-01	9.29278642E-02
4.22780000E-01	9.93650000E-02	9.35608204E-02
4.23290000E-01	2.62015000E-01	9.17892504E-02
4.23790000E-01	3.25675000E-01	9.03960396E-02
4.24300000E-01	2.36540000E-01	9.39745403E-02
4.24810000E-01	3.91580000E-01	9.68422914E-02
4.25310000E-01	3.30275000E-01	9.28147100E-02
4.25820000E-01	2.80720000E-01	9.07001414E-02
4.26320000E-01	2.91380000E-01	9.74823197E-02
4.26830000E-01	1.28565000E-01	9.62234795E-02
4.27340000E-01	2.77865000E-01	9.73408769E-02
4.27840000E-01	2.46185000E-01	9.60042433E-02
4.28350000E-01	3.16980000E-01	9.73055163E-02
4.28860000E-01	2.32105000E-01	9.75813296E-02
4.29360000E-01	1.02010000E-01	9.61881188E-02
4.29870000E-01	3.33815000E-01	9.91442716E-02
4.30370000E-01	1.00560000E-01	1.02340877E-01
4.30880000E-01	3.25760000E-01	1.01280057E-01
4.31390000E-01	3.07920000E-01	1.01248232E-01
4.31890000E-01	1.29235000E-01	1.02284300E-01
4.32400000E-01	2.50105000E-01	1.02786421E-01
4.32910000E-01	2.54130000E-01	1.02913720E-01
4.33410000E-01	1.78795000E-01	1.05318246E-01
4.33920000E-01	2.52015000E-01	1.07814710E-01
4.34430000E-01	9.10400000E-02	1.05003536E-01
4.34930000E-01	2.40175000E-01	1.09748939E-01
4.35440000E-01	2.25115000E-01	1.07888967E-01
4.35940000E-01	2.83535000E-01	1.07874823E-01
4.36450000E-01	1.94420000E-01	1.12157001E-01
4.36960000E-01	3.57950000E-01	1.13249646E-01
4.37460000E-01	7.37650000E-02	1.11658416E-01
4.37970000E-01	3.62570000E-01	1.14324611E-01
4.38480000E-01	3.02980000E-01	1.14752475E-01
4.38980000E-01	2.47045000E-01	1.15339463E-01
4.39490000E-01	1.77220000E-01	1.15625884E-01
4.39990000E-01	1.32680000E-01	1.19359972E-01
