## Supplementary material for "Disordered proteins interact with the chemical environment to tune their protective function during drying": File S2: 10B Fit - 4.csv

#q**2_data	ln(I(q))_data	error_data	q**2_fit	ln(I(q))_fit	normalized_residual
0.00012996	3.311122407556601	2.571461211325053	0.00016692639999999997	3.146969767974541	-0.00836522770046477
0.0001418481	3.3141263665305707	2.045389563497034	0.00018036489999999998	3.137915988902279	0.017886927761536272
0.00015425640000000002	3.063597909950122	2.1391140513027387	0.00019432359999999998	3.1285117409627032	-0.030304300981184442
0.00016692639999999997	3.134110650548179	1.5372106877195577	0.0002085136	3.1189516617101525	0.0749549602297467
0.00018036489999999998	3.1566590863062585	1.0478656622231182	0.0002235025	3.108853347974525	0.07144376841621392
0.00019432359999999998	3.100715518054003	0.9172368940619565	0.00023901159999999998	3.098404565371584	0.22879419829857917
0.0002085136	3.1612795504754274	0.5647109762387232	0.00025472159999999995	3.087820432527499	0.23149691401618447
0.0002235025	3.1366676576118637	0.3893175045764566	0.00027126089999999993	3.0766775841285057	0.0806920461886512
0.00023901159999999998	3.163166266811978	0.28305657189733135	0.0002883204	3.0651842668621994	0.23978090989193293
0.00025472159999999995	3.136417919618294	0.2099271486936439	0.00030555039999999995	3.0535760804265792	-0.1025065486889984
0.00027126089999999993	3.0903817806166805	0.16983330000252472	0.00032364009999999996	3.041388697364221	-0.028010723635587025
0.0002883204	3.0975173549578585	0.13484429644641596	0.00034224999999999994	3.0288508454345493	-0.026926780462831097
0.00030555039999999995	3.0419180969892543	0.11372915766284246	0.000361	3.0162186054073947	-0.6162687152733336
0.00032364009999999996	3.039141558150824	0.08022424706450561	0.0003806401	3.0029866876816707	-0.2920907535785997
0.00034224999999999994	3.02709914898349	0.0650540621994186	0.00040080039999999996	2.9894043010886335	0.6749191287099066
0.000361	2.9812247971686454	0.056783359874480265	0.0004210704	2.9757480074699445	-0.10719142112942212
0.0003806401	2.990353332956322	0.043251470888992775	0.0004422609	2.9614715550808555	-0.07140628669828483
0.00040080039999999996	3.015779968857769	0.03907974547936118	0.0004639716	2.946844633824453	0.1100602176292416
0.0004210704	2.9720654097034593	0.03435534045246794	0.0004857616	2.932164286614229	0.24658242208391498
0.0004422609	2.9594245535135557	0.02866696564056067	0.0005085025	2.9168432995617746	-0.33964819610214275
0.0004639716	2.9499767751251396	0.028458432739410185	0.0005317636000000001	2.9011718436420066	0.10238902205946485
0.0004857616	2.9389206231140763	0.02739991132680188
0.0005085025	2.9087580776913162	0.02380469545619748
0.0005317636000000001	2.90347415646427	0.022485934292119033
0.0005550736000000001	2.8574323868543594	0.02235812884688931
0.0005793649	2.812034169753789	0.02293466065894785
0.0006041764	2.8214175761369464	0.02052018673369928
