## Supplementary material for "Disordered proteins interact with the chemical environment to tune their protective function during drying": File S2: 100B - 4.csv

Q	I(Q)	Error
1.14000000E-02	2.41617125E+01	4.98710407E+01
1.19100000E-02	2.41849900E+01	4.00623834E+01
1.24200000E-02	2.24315100E+01	3.29183176E+01
1.29200000E-02	2.85485350E+01	2.55165487E+01
1.34300000E-02	2.56313900E+01	1.75320697E+01
1.39400000E-02	2.32738825E+01	1.45464256E+01
1.44400000E-02	2.33071200E+01	9.59999091E+00
1.49500000E-02	2.35074175E+01	6.34152615E+00
1.54600000E-02	2.43314325E+01	4.76629421E+00
1.59600000E-02	2.21147050E+01	3.42337165E+00
1.64700000E-02	2.15742825E+01	2.65847890E+00
1.69800000E-02	2.13165650E+01	2.14200338E+00
1.74800000E-02	2.08818800E+01	1.73280630E+00
1.79900000E-02	2.10663725E+01	1.22102624E+00
1.85000000E-02	2.09287375E+01	9.66138078E-01
1.90000000E-02	2.03057475E+01	7.77761994E-01
1.95100000E-02	1.96257050E+01	5.97909312E-01
2.00200000E-02	1.97464850E+01	5.43634987E-01
2.05200000E-02	1.93494950E+01	4.79436991E-01
2.10300000E-02	1.88698700E+01	4.02543730E-01
2.15400000E-02	1.88087400E+01	3.79560739E-01
2.20400000E-02	1.86569950E+01	3.67581923E-01
2.25500000E-02	1.80754525E+01	3.28314927E-01
2.30600000E-02	1.75000725E+01	2.96437600E-01
2.35600000E-02	1.72675300E+01	2.76636231E-01
2.40700000E-02	1.68127250E+01	2.61425974E-01
2.45800000E-02	1.62960050E+01	2.51044217E-01
2.50900000E-02	1.66473400E+01	2.39060314E-01
2.55900000E-02	1.61146175E+01	2.24658249E-01
2.61000000E-02	1.58597825E+01	2.17044949E-01
2.66100000E-02	1.53723175E+01	2.10819943E-01
2.71100000E-02	1.53958975E+01	2.11904663E-01
2.76200000E-02	1.52291125E+01	1.95769713E-01
2.81300000E-02	1.44578800E+01	1.98859544E-01
2.86300000E-02	1.41815100E+01	1.96515368E-01
2.91400000E-02	1.40829275E+01	1.91454102E-01
2.96500000E-02	1.39160775E+01	1.85192751E-01
3.01500000E-02	1.34492725E+01	1.84959033E-01
3.06600000E-02	1.31161600E+01	1.81309866E-01
3.11700000E-02	1.29066650E+01	1.71985326E-01
3.16700000E-02	1.26610425E+01	1.75732796E-01
3.21800000E-02	1.27070400E+01	1.69992224E-01
3.26900000E-02	1.23253325E+01	1.62642514E-01
3.31900000E-02	1.19594100E+01	1.57337089E-01
3.37000000E-02	1.19191825E+01	1.59708311E-01
3.42100000E-02	1.13113025E+01	1.56074512E-01
3.47100000E-02	1.12830900E+01	1.59074520E-01
3.52200000E-02	1.13695000E+01	1.50241237E-01
3.57300000E-02	1.10334450E+01	1.54022553E-01
3.62300000E-02	1.07905950E+01	1.50513289E-01
3.67400000E-02	1.06399325E+01	1.47926370E-01
3.72500000E-02	1.04271950E+01	1.42132296E-01
3.77500000E-02	1.00235525E+01	1.43390295E-01
3.82600000E-02	9.91694000E+00	1.39134086E-01
3.87700000E-02	9.82047750E+00	1.38217128E-01
3.92700000E-02	9.38410500E+00	1.37392053E-01
3.97800000E-02	9.67278750E+00	1.38017952E-01
4.02900000E-02	9.28298750E+00	1.36468451E-01
4.08000000E-02	8.89509250E+00	1.33829648E-01
4.13000000E-02	8.89129000E+00	1.32893907E-01
4.18100000E-02	8.91444000E+00	1.29999289E-01
4.23200000E-02	8.56727250E+00	1.28033201E-01
4.28200000E-02	8.57025250E+00	1.26787759E-01
4.33300000E-02	8.38309750E+00	1.25868256E-01
4.38400000E-02	8.31941000E+00	1.24023337E-01
4.43400000E-02	8.00886500E+00	1.24922558E-01
4.48500000E-02	7.89123000E+00	1.24584270E-01
4.53600000E-02	7.69730250E+00	1.24617543E-01
4.58600000E-02	7.58707750E+00	1.18479155E-01
4.63700000E-02	7.44433000E+00	1.18580227E-01
4.68800000E-02	7.38834250E+00	1.19611020E-01
4.73800000E-02	7.35422250E+00	1.16735572E-01
4.78900000E-02	7.18067750E+00	1.15318726E-01
4.84000000E-02	6.88512750E+00	1.17408932E-01
4.89000000E-02	6.86735000E+00	1.14210473E-01
4.94100000E-02	6.62146750E+00	1.14618825E-01
4.99200000E-02	6.48699500E+00	1.12425344E-01
5.04200000E-02	6.40784500E+00	1.12432791E-01
5.09300000E-02	6.46723500E+00	1.11068122E-01
5.14400000E-02	6.16507750E+00	1.07843475E-01
5.19400000E-02	6.26228250E+00	1.07036153E-01
5.24500000E-02	6.06400500E+00	1.02769705E-01
5.29600000E-02	6.03103250E+00	1.03538943E-01
5.34600000E-02	5.79449750E+00	1.03524402E-01
5.39700000E-02	5.76620250E+00	1.05398750E-01
5.44800000E-02	5.77252500E+00	1.01594152E-01
5.49800000E-02	5.75889250E+00	1.00546887E-01
5.54900000E-02	5.57636500E+00	1.00425281E-01
5.60000000E-02	5.47862750E+00	1.01409918E-01
5.65000000E-02	5.30125750E+00	1.01421703E-01
5.70100000E-02	5.31015000E+00	1.00040130E-01
5.75200000E-02	5.15849250E+00	9.90805790E-02
5.80300000E-02	5.16071750E+00	9.65783532E-02
5.85300000E-02	5.13856000E+00	9.83591954E-02
5.90400000E-02	4.99021000E+00	9.88509990E-02
5.95500000E-02	5.02335750E+00	9.23768020E-02
6.00500000E-02	4.85224000E+00	9.47196529E-02
6.05600000E-02	4.67621750E+00	9.39945402E-02
6.10700000E-02	4.68349000E+00	9.15313224E-02
6.15700000E-02	4.73690000E+00	9.08711818E-02
6.20800000E-02	4.56158250E+00	9.12451993E-02
6.25900000E-02	4.48469000E+00	9.36437667E-02
6.30900000E-02	4.45447250E+00	9.10680758E-02
6.36000000E-02	4.35587750E+00	8.86109999E-02
6.41100000E-02	4.54476250E+00	9.09283302E-02
6.46100000E-02	4.18702000E+00	8.78524886E-02
6.51200000E-02	4.31669000E+00	8.94564551E-02
6.56300000E-02	4.36156250E+00	8.88760126E-02
6.61300000E-02	4.07910000E+00	8.85133119E-02
6.66400000E-02	4.03948250E+00	8.66035389E-02
6.71500000E-02	4.13688750E+00	8.78067022E-02
6.76500000E-02	3.97735250E+00	8.72845148E-02
6.81600000E-02	3.85852750E+00	8.62901121E-02
6.86700000E-02	3.90065250E+00	8.50737876E-02
6.91700000E-02	3.87563750E+00	8.47627127E-02
6.96800000E-02	3.74834500E+00	8.45240326E-02
7.01900000E-02	3.79442750E+00	8.41681043E-02
7.06900000E-02	3.60389000E+00	8.19790066E-02
7.12000000E-02	3.70991500E+00	8.41848393E-02
7.17100000E-02	3.60997750E+00	8.27493601E-02
7.22100000E-02	3.60525250E+00	8.08518244E-02
7.27200000E-02	3.45739750E+00	8.35041087E-02
7.32300000E-02	3.57539500E+00	8.16080040E-02
7.37300000E-02	3.45519250E+00	8.03083720E-02
7.42400000E-02	3.45024500E+00	8.02804778E-02
7.47500000E-02	3.31030750E+00	8.00756294E-02
7.52600000E-02	3.41549750E+00	7.91082555E-02
7.57600000E-02	3.26227000E+00	7.88616459E-02
7.62700000E-02	3.40704500E+00	7.88093403E-02
7.67800000E-02	3.21513000E+00	7.80718726E-02
7.72800000E-02	3.05498500E+00	7.72217300E-02
7.77900000E-02	3.13749250E+00	7.81448115E-02
7.83000000E-02	3.08469000E+00	7.70577275E-02
7.88000000E-02	3.00769500E+00	7.67882652E-02
7.93100000E-02	3.06843250E+00	7.80956496E-02
7.98200000E-02	2.97569750E+00	7.85230905E-02
8.03200000E-02	2.92801250E+00	7.89855848E-02
8.08300000E-02	3.03597250E+00	7.96266966E-02
8.13400000E-02	2.97687250E+00	7.85339629E-02
8.18400000E-02	2.85578000E+00	7.97287318E-02
8.23500000E-02	2.93534500E+00	7.92305189E-02
8.28600000E-02	2.66996500E+00	7.81764364E-02
8.33600000E-02	2.91506500E+00	7.96236194E-02
8.38700000E-02	2.83235500E+00	7.74560424E-02
8.43800000E-02	2.61280750E+00	7.69666375E-02
8.48800000E-02	2.61447250E+00	7.67409802E-02
8.53900000E-02	2.65449750E+00	7.86929869E-02
8.59000000E-02	2.64492250E+00	7.76629843E-02
8.64000000E-02	2.58786000E+00	7.79472130E-02
8.69100000E-02	2.58841250E+00	7.75848866E-02
8.74200000E-02	2.62644500E+00	7.73320854E-02
8.79200000E-02	2.58462000E+00	7.71392632E-02
8.84300000E-02	2.45319000E+00	7.62949179E-02
8.89400000E-02	2.43781000E+00	7.62917453E-02
8.94400000E-02	2.54745000E+00	7.61234447E-02
8.99500000E-02	2.52899750E+00	7.67949165E-02
9.04600000E-02	2.50445000E+00	7.67055562E-02
9.09600000E-02	2.43754500E+00	7.58486339E-02
9.14700000E-02	2.31545500E+00	7.50588342E-02
9.19800000E-02	2.38674750E+00	7.40504390E-02
9.24800000E-02	2.40375750E+00	7.34623914E-02
9.29900000E-02	2.33685500E+00	7.32777097E-02
9.35000000E-02	2.38825750E+00	7.48885328E-02
9.40100000E-02	2.31420500E+00	7.59237195E-02
9.45100000E-02	2.22765000E+00	7.43361693E-02
9.50200000E-02	2.19187500E+00	7.42687417E-02
9.55300000E-02	2.20735750E+00	7.36669512E-02
9.60300000E-02	2.24617750E+00	7.51209504E-02
9.65400000E-02	2.17257500E+00	7.38061786E-02
9.70500000E-02	2.17348750E+00	7.44907245E-02
9.75500000E-02	2.13185000E+00	7.38094525E-02
9.80600000E-02	2.05359250E+00	7.21234256E-02
9.85700000E-02	1.98328750E+00	7.39366225E-02
9.90700000E-02	2.12119500E+00	7.39876574E-02
9.95800000E-02	2.10803500E+00	7.37744831E-02
1.00090000E-01	2.01317000E+00	7.26088371E-02
1.00590000E-01	2.05824250E+00	7.34324012E-02
1.01100000E-01	2.02530250E+00	7.43739432E-02
1.01610000E-01	2.10084750E+00	7.47911249E-02
1.02110000E-01	1.96200250E+00	7.47712799E-02
1.02620000E-01	2.03576500E+00	7.51066458E-02
1.03130000E-01	2.05126750E+00	7.39968636E-02
1.03630000E-01	1.93405750E+00	7.23704083E-02
1.04140000E-01	1.93277000E+00	7.14808340E-02
1.04650000E-01	1.86766000E+00	7.22848628E-02
1.05150000E-01	1.82032750E+00	7.02695366E-02
1.05660000E-01	1.87425000E+00	7.04655789E-02
1.06170000E-01	1.90850750E+00	7.15360797E-02
1.06670000E-01	1.89695250E+00	7.01384607E-02
1.07180000E-01	1.99150250E+00	7.04546855E-02
1.07690000E-01	1.89555500E+00	7.04829896E-02
1.08190000E-01	1.78924750E+00	7.01694268E-02
1.08700000E-01	1.87291000E+00	6.83815557E-02
1.09210000E-01	1.80637500E+00	6.76177144E-02
1.09710000E-01	1.83390000E+00	6.74588461E-02
1.10220000E-01	1.68213500E+00	6.61124842E-02
1.10730000E-01	1.72305000E+00	6.65938501E-02
1.11230000E-01	1.82572750E+00	6.67576418E-02
1.11740000E-01	1.68951000E+00	6.70577024E-02
1.12250000E-01	1.75829250E+00	6.52241717E-02
1.12750000E-01	1.66822500E+00	6.46524685E-02
1.13260000E-01	1.82406750E+00	6.59035649E-02
1.13770000E-01	1.63289500E+00	6.42769334E-02
1.14280000E-01	1.74515250E+00	6.46950636E-02
1.14780000E-01	1.66361750E+00	6.50702783E-02
1.15290000E-01	1.70366250E+00	6.35198234E-02
1.15800000E-01	1.62174250E+00	6.29757806E-02
1.16300000E-01	1.61481000E+00	6.31304357E-02
1.16810000E-01	1.52881000E+00	6.35974560E-02
1.17320000E-01	1.59962750E+00	6.22757873E-02
1.17820000E-01	1.57797250E+00	6.34085118E-02
1.18330000E-01	1.56677750E+00	6.16834015E-02
1.18840000E-01	1.62661250E+00	6.28261388E-02
1.19340000E-01	1.57817000E+00	6.11073468E-02
1.19850000E-01	1.56106000E+00	6.09897329E-02
1.20360000E-01	1.52397000E+00	6.17532543E-02
1.20860000E-01	1.58358000E+00	6.10644512E-02
1.21370000E-01	1.46034750E+00	6.06820535E-02
1.21880000E-01	1.48600500E+00	6.03029255E-02
1.22380000E-01	1.56263250E+00	6.06441980E-02
1.22890000E-01	1.43597250E+00	6.11574231E-02
1.23400000E-01	1.55088500E+00	6.02520371E-02
1.23900000E-01	1.54926500E+00	5.98478692E-02
1.24410000E-01	1.46610500E+00	5.85092399E-02
1.24920000E-01	1.49498000E+00	5.90798626E-02
1.25420000E-01	1.42508250E+00	5.91096522E-02
1.25930000E-01	1.45956750E+00	5.90176892E-02
1.26440000E-01	1.55429750E+00	5.81027693E-02
1.26940000E-01	1.45384500E+00	5.78200838E-02
1.27450000E-01	1.43920000E+00	5.84982481E-02
1.27960000E-01	1.37670500E+00	5.73877604E-02
1.28460000E-01	1.43416500E+00	5.76460881E-02
1.28970000E-01	1.30675750E+00	5.75374389E-02
1.29480000E-01	1.32446750E+00	5.64485119E-02
1.29980000E-01	1.34598000E+00	5.65511142E-02
1.30490000E-01	1.40971500E+00	5.70537420E-02
1.31000000E-01	1.37664750E+00	5.67352789E-02
1.31500000E-01	1.34846750E+00	5.63473041E-02
1.32010000E-01	1.31261250E+00	5.59562083E-02
1.32520000E-01	1.23812250E+00	5.60934330E-02
1.33020000E-01	1.32811250E+00	5.54617793E-02
1.33530000E-01	1.35636000E+00	5.51128271E-02
1.34040000E-01	1.31006500E+00	5.56119839E-02
1.34540000E-01	1.32133500E+00	5.53039951E-02
1.35050000E-01	1.31467750E+00	5.61975376E-02
1.35560000E-01	1.26798000E+00	5.54432513E-02
1.36060000E-01	1.32228750E+00	5.51251246E-02
1.36570000E-01	1.25548500E+00	5.48351064E-02
1.37080000E-01	1.21719750E+00	5.54287895E-02
1.37580000E-01	1.26356500E+00	5.39709579E-02
1.38090000E-01	1.25540750E+00	5.46933418E-02
1.38600000E-01	1.25447750E+00	5.43910723E-02
1.39110000E-01	1.23480750E+00	5.45454159E-02
1.39610000E-01	1.23733750E+00	5.38883753E-02
1.40120000E-01	1.22842750E+00	5.37231128E-02
1.40630000E-01	1.23981500E+00	5.37295767E-02
1.41130000E-01	1.24022000E+00	5.24866779E-02
1.41640000E-01	1.16159250E+00	5.34445492E-02
1.42150000E-01	1.16425750E+00	5.32208187E-02
1.42650000E-01	1.20023250E+00	5.33330700E-02
1.43160000E-01	1.16220250E+00	5.26061117E-02
1.43670000E-01	1.12529500E+00	5.31441781E-02
1.44170000E-01	1.09560000E+00	5.22575054E-02
1.44680000E-01	1.24521000E+00	5.22354494E-02
1.45190000E-01	1.09496500E+00	5.26085626E-02
1.45690000E-01	1.10375500E+00	5.20624134E-02
1.46200000E-01	1.16744750E+00	5.12413696E-02
1.46710000E-01	1.12459250E+00	5.16728691E-02
1.47210000E-01	1.09045500E+00	5.20116718E-02
1.47720000E-01	1.18417500E+00	5.20088078E-02
1.48230000E-01	1.07617250E+00	5.15899195E-02
1.48730000E-01	1.15336250E+00	5.17203722E-02
1.49240000E-01	1.13494000E+00	5.10392523E-02
1.49750000E-01	1.11827000E+00	5.09081209E-02
1.50250000E-01	1.09353250E+00	5.14011958E-02
1.50760000E-01	9.97590000E-01	5.04377464E-02
1.51270000E-01	1.09064000E+00	5.09229413E-02
1.51770000E-01	1.01039500E+00	5.10152039E-02
1.52280000E-01	1.01370250E+00	5.02669441E-02
1.52790000E-01	9.49470000E-01	5.01263209E-02
1.53290000E-01	1.08962000E+00	4.95250319E-02
1.53800000E-01	1.09136500E+00	5.03088708E-02
1.54310000E-01	1.05934000E+00	4.97726218E-02
1.54810000E-01	1.02177250E+00	5.05226542E-02
1.55320000E-01	1.04738000E+00	5.00513233E-02
1.55830000E-01	1.05788750E+00	4.97864879E-02
1.56330000E-01	1.06716500E+00	4.97025238E-02
1.56840000E-01	9.74992500E-01	4.96373849E-02
1.57350000E-01	1.04811750E+00	4.96940945E-02
1.57850000E-01	1.07110250E+00	5.00883021E-02
1.58360000E-01	9.60512500E-01	4.82847918E-02
1.58870000E-01	1.03414000E+00	4.91415893E-02
1.59370000E-01	9.95962500E-01	4.92236967E-02
1.59880000E-01	1.05816500E+00	4.88061879E-02
1.60390000E-01	9.27522500E-01	4.81435066E-02
1.60890000E-01	1.02359000E+00	4.89206606E-02
1.61400000E-01	9.79972500E-01	4.80490154E-02
1.61910000E-01	9.60967500E-01	4.79477455E-02
1.62410000E-01	9.78647500E-01	4.79215557E-02
1.62920000E-01	9.14182500E-01	4.79923984E-02
1.63430000E-01	9.94315000E-01	4.79005859E-02
1.63930000E-01	8.85010000E-01	4.79598011E-02
1.64440000E-01	9.63257500E-01	4.84610903E-02
1.64950000E-01	9.93265000E-01	4.64145146E-02
1.65450000E-01	9.83792500E-01	4.74885959E-02
1.65960000E-01	9.10967500E-01	4.72797774E-02
1.66470000E-01	9.94735000E-01	4.71929633E-02
1.66970000E-01	1.00072000E+00	4.65862307E-02
1.67480000E-01	9.64290000E-01	4.77244484E-02
1.67990000E-01	8.69382500E-01	4.75684584E-02
1.68490000E-01	9.02397500E-01	4.79210891E-02
1.69000000E-01	8.88807500E-01	4.82361405E-02
1.69510000E-01	8.65700000E-01	4.82573782E-02
1.70010000E-01	9.00600000E-01	4.88653305E-02
1.70520000E-01	1.02289500E+00	4.85189155E-02
1.71030000E-01	9.21692500E-01	4.78282113E-02
1.71530000E-01	8.37077500E-01	4.82250735E-02
1.72040000E-01	8.03407500E-01	4.80811701E-02
1.72550000E-01	8.76555000E-01	4.82897483E-02
1.73050000E-01	8.89565000E-01	4.85323908E-02
1.73560000E-01	9.10425000E-01	4.85460985E-02
1.74070000E-01	8.34700000E-01	4.82397912E-02
1.74570000E-01	8.98115000E-01	4.92637523E-02
1.75080000E-01	9.02052500E-01	4.83082424E-02
1.75590000E-01	8.16297500E-01	4.86086125E-02
1.76100000E-01	9.21005000E-01	4.84794460E-02
1.76600000E-01	8.74587500E-01	4.85599634E-02
1.77110000E-01	8.90020000E-01	4.90049340E-02
1.77620000E-01	8.30390000E-01	4.80789111E-02
1.78120000E-01	7.97860000E-01	4.83013842E-02
1.78630000E-01	7.21995000E-01	4.87883211E-02
1.79140000E-01	8.35387500E-01	4.85318093E-02
1.79640000E-01	8.71762500E-01	4.80171097E-02
1.80150000E-01	8.50815000E-01	4.78475642E-02
1.80660000E-01	8.05932500E-01	4.83485728E-02
1.81160000E-01	8.00897500E-01	4.77653288E-02
1.81670000E-01	8.04580000E-01	4.82798074E-02
1.82180000E-01	7.09962500E-01	4.94508328E-02
1.82680000E-01	8.55405000E-01	4.88702367E-02
1.83190000E-01	7.85200000E-01	4.93975307E-02
1.83700000E-01	8.17930000E-01	4.91803919E-02
1.84200000E-01	8.09300000E-01	5.01824051E-02
1.84710000E-01	8.79147500E-01	4.89652077E-02
1.85220000E-01	7.98812500E-01	5.02851116E-02
1.85720000E-01	8.20952500E-01	5.09039405E-02
1.86230000E-01	8.40915000E-01	5.01222730E-02
1.86740000E-01	7.55720000E-01	5.00702110E-02
1.87240000E-01	7.65910000E-01	4.99219562E-02
1.87750000E-01	7.37010000E-01	5.14218408E-02
1.88260000E-01	7.68520000E-01	5.08766023E-02
1.88760000E-01	7.99667500E-01	5.05438883E-02
1.89270000E-01	7.71887500E-01	5.08458821E-02
1.89780000E-01	7.48452500E-01	5.08276913E-02
1.90280000E-01	8.03805000E-01	5.13327540E-02
1.90790000E-01	6.53642500E-01	5.11165903E-02
1.91300000E-01	7.55045000E-01	5.10477176E-02
1.91800000E-01	6.61342500E-01	5.07648858E-02
1.92310000E-01	7.04272500E-01	5.07919069E-02
1.92820000E-01	7.86562500E-01	5.16459287E-02
1.93320000E-01	7.70480000E-01	5.13967268E-02
1.93830000E-01	7.48022500E-01	5.18597146E-02
1.94340000E-01	7.77100000E-01	5.15092944E-02
1.94840000E-01	6.84707500E-01	5.11080237E-02
1.95350000E-01	7.72540000E-01	5.13890276E-02
1.95860000E-01	7.59097500E-01	5.13647098E-02
1.96360000E-01	6.84865000E-01	5.20883738E-02
1.96870000E-01	7.05307500E-01	5.18829005E-02
1.97380000E-01	7.63072500E-01	5.18092802E-02
1.97880000E-01	7.63937500E-01	5.20992160E-02
1.98390000E-01	8.05532500E-01	5.15177104E-02
1.98900000E-01	7.47217500E-01	5.13831391E-02
1.99400000E-01	7.45032500E-01	5.18064392E-02
1.99910000E-01	6.87300000E-01	5.27384024E-02
2.00420000E-01	6.82722500E-01	5.18691546E-02
2.00920000E-01	7.25277500E-01	5.18363469E-02
2.01430000E-01	6.99255000E-01	5.21618352E-02
2.01940000E-01	6.72390000E-01	5.26656887E-02
2.02440000E-01	6.70027500E-01	5.16890702E-02
2.02950000E-01	6.90212500E-01	5.19681178E-02
2.03460000E-01	7.08630000E-01	5.22893873E-02
2.03960000E-01	6.57175000E-01	5.25212512E-02
2.04470000E-01	6.75127500E-01	5.14756241E-02
2.04980000E-01	6.58772500E-01	5.13342528E-02
2.05480000E-01	7.32692500E-01	5.20342995E-02
2.05990000E-01	7.08630000E-01	5.14955250E-02
2.06500000E-01	6.90545000E-01	5.15019902E-02
2.07000000E-01	6.79122500E-01	5.16161735E-02
2.07510000E-01	6.07497500E-01	5.18814610E-02
2.08020000E-01	6.82270000E-01	5.16326659E-02
2.08520000E-01	6.00670000E-01	5.23384590E-02
2.09030000E-01	5.80545000E-01	5.25227741E-02
2.09540000E-01	6.18677500E-01	5.18463018E-02
2.10040000E-01	6.47452500E-01	5.15508599E-02
2.10550000E-01	6.07870000E-01	5.25607204E-02
2.11060000E-01	7.01592500E-01	5.20557357E-02
2.11560000E-01	6.53580000E-01	5.20692428E-02
2.12070000E-01	7.22287500E-01	5.21969390E-02
2.12580000E-01	5.93435000E-01	5.23967912E-02
2.13080000E-01	6.25687500E-01	5.20341079E-02
2.13590000E-01	6.26067500E-01	5.17256158E-02
2.14100000E-01	6.90467500E-01	5.23479589E-02
2.14600000E-01	5.79892500E-01	5.13284483E-02
2.15110000E-01	6.78322500E-01	5.24406869E-02
2.15620000E-01	6.13030000E-01	5.15158510E-02
2.16120000E-01	6.90555000E-01	5.16319410E-02
2.16630000E-01	6.03925000E-01	5.14152716E-02
2.17140000E-01	6.78645000E-01	5.12331985E-02
2.17640000E-01	5.88867500E-01	5.16522372E-02
2.18150000E-01	6.04765000E-01	5.12594620E-02
2.18660000E-01	6.18510000E-01	5.18269202E-02
2.19160000E-01	5.64875000E-01	5.10470771E-02
2.19670000E-01	5.93150000E-01	5.21058331E-02
2.20180000E-01	5.76197500E-01	5.10307134E-02
2.20680000E-01	5.37467500E-01	5.07892921E-02
2.21190000E-01	5.65007500E-01	5.15330857E-02
2.21700000E-01	6.52017500E-01	5.12351529E-02
2.22200000E-01	5.75587500E-01	5.02831543E-02
2.22710000E-01	6.37132500E-01	5.05380495E-02
2.23220000E-01	6.59420000E-01	5.07564382E-02
2.23720000E-01	6.52982500E-01	5.02957291E-02
2.24230000E-01	5.83607500E-01	4.98712813E-02
2.24740000E-01	5.79835000E-01	5.02826530E-02
2.25240000E-01	6.23400000E-01	4.95815161E-02
2.25750000E-01	5.76950000E-01	4.94277072E-02
2.26260000E-01	5.32000000E-01	4.96162510E-02
2.26760000E-01	6.58450000E-01	4.97302069E-02
2.27270000E-01	5.43217500E-01	4.90713040E-02
2.27780000E-01	5.90137500E-01	4.94818105E-02
2.28280000E-01	5.42652500E-01	4.93699716E-02
2.28790000E-01	5.83432500E-01	4.85620025E-02
2.29300000E-01	5.64052500E-01	4.90809068E-02
2.29800000E-01	5.75725000E-01	4.88924918E-02
2.30310000E-01	5.74555000E-01	4.86604855E-02
2.30820000E-01	5.38575000E-01	4.79080098E-02
2.31320000E-01	6.16920000E-01	4.78945637E-02
2.31830000E-01	5.69265000E-01	4.84996750E-02
2.32340000E-01	5.42057500E-01	4.75756148E-02
2.32840000E-01	5.55727500E-01	4.73821701E-02
2.33350000E-01	5.46215000E-01	4.86178136E-02
2.33860000E-01	5.72315000E-01	4.80857131E-02
2.34360000E-01	5.95870000E-01	4.71654243E-02
2.34870000E-01	5.48802500E-01	4.70783821E-02
2.35380000E-01	5.10890000E-01	4.71872069E-02
2.35880000E-01	6.25175000E-01	4.70008909E-02
2.36390000E-01	4.67240000E-01	4.64594959E-02
2.36900000E-01	5.65897500E-01	4.69383384E-02
2.37400000E-01	5.45827500E-01	4.68483254E-02
2.37910000E-01	6.35860000E-01	4.68029456E-02
2.38420000E-01	5.18575000E-01	4.67200616E-02
2.38920000E-01	5.69285000E-01	4.72911177E-02
2.39430000E-01	5.10152500E-01	4.65502699E-02
2.39940000E-01	5.29332500E-01	4.64791735E-02
2.40440000E-01	5.32187500E-01	4.59167561E-02
2.40950000E-01	4.08215000E-01	4.58886156E-02
2.41450000E-01	5.32600000E-01	4.57997226E-02
2.41960000E-01	5.26637500E-01	4.62750658E-02
2.42470000E-01	5.73862500E-01	4.56931947E-02
2.42970000E-01	4.67822500E-01	4.55906397E-02
2.43480000E-01	5.11937500E-01	4.58220343E-02
2.43990000E-01	5.20135000E-01	4.60569619E-02
2.44490000E-01	4.06625000E-01	4.51123920E-02
2.45000000E-01	4.35612500E-01	4.56221279E-02
2.45510000E-01	5.27840000E-01	4.55038432E-02
2.46010000E-01	5.18005000E-01	4.48036365E-02
2.46520000E-01	5.09665000E-01	4.52646183E-02
2.47030000E-01	4.85160000E-01	4.47635817E-02
2.47530000E-01	5.30292500E-01	4.50087622E-02
2.48040000E-01	5.13610000E-01	4.50256795E-02
2.48550000E-01	4.83265000E-01	4.48135036E-02
2.49050000E-01	5.38440000E-01	4.47892640E-02
2.49560000E-01	5.32052500E-01	4.42339389E-02
2.50070000E-01	5.15737500E-01	4.43416986E-02
2.50570000E-01	4.97967500E-01	4.36741239E-02
2.51080000E-01	5.21412500E-01	4.38778872E-02
2.51590000E-01	4.68460000E-01	4.47169421E-02
2.52090000E-01	4.87367500E-01	4.37855626E-02
2.52600000E-01	4.85410000E-01	4.42598619E-02
2.53110000E-01	4.66945000E-01	4.41717475E-02
2.53610000E-01	5.09257500E-01	4.37067862E-02
2.54120000E-01	4.84192500E-01	4.39506473E-02
2.54630000E-01	5.14992500E-01	4.38744173E-02
2.55130000E-01	5.31062500E-01	4.37969736E-02
2.55640000E-01	4.51415000E-01	4.30092742E-02
2.56150000E-01	4.50560000E-01	4.32241673E-02
2.56650000E-01	5.43647500E-01	4.31215502E-02
2.57160000E-01	4.24432500E-01	4.28421561E-02
2.57670000E-01	5.14637500E-01	4.29703413E-02
2.58170000E-01	5.01170000E-01	4.33378118E-02
2.58680000E-01	4.31762500E-01	4.32278742E-02
2.59190000E-01	4.71567500E-01	4.24414236E-02
2.59690000E-01	4.64025000E-01	4.24539146E-02
2.60200000E-01	4.85205000E-01	4.23347070E-02
2.60710000E-01	4.18215000E-01	4.28433992E-02
2.61210000E-01	4.67955000E-01	4.20351000E-02
2.61720000E-01	4.32647500E-01	4.21079627E-02
2.62230000E-01	4.55867500E-01	4.22303072E-02
2.62730000E-01	4.68917500E-01	4.20315804E-02
2.63240000E-01	4.72752500E-01	4.20063482E-02
2.63750000E-01	4.12445000E-01	4.21727401E-02
2.64250000E-01	4.77492500E-01	4.18910542E-02
2.64760000E-01	4.86740000E-01	4.22851422E-02
2.65270000E-01	5.08105000E-01	4.18200937E-02
2.65770000E-01	4.69585000E-01	4.21151620E-02
2.66280000E-01	4.71892500E-01	4.14900856E-02
2.66790000E-01	4.78705000E-01	4.17911289E-02
2.67290000E-01	4.88990000E-01	4.12149279E-02
2.67800000E-01	4.46112500E-01	4.17751034E-02
2.68310000E-01	4.66150000E-01	4.15325966E-02
2.68810000E-01	4.23990000E-01	4.11888026E-02
2.69320000E-01	4.39037500E-01	4.09286527E-02
2.69830000E-01	5.00590000E-01	4.08068682E-02
2.70330000E-01	5.18522500E-01	4.16226776E-02
2.70840000E-01	4.39370000E-01	4.09566257E-02
2.71340000E-01	4.41937500E-01	4.08443586E-02
2.71850000E-01	4.52072500E-01	4.11599975E-02
2.72360000E-01	5.00510000E-01	4.12164499E-02
2.72860000E-01	4.82950000E-01	4.10690410E-02
2.73370000E-01	4.47905000E-01	4.09374940E-02
2.73880000E-01	5.00552500E-01	4.04517207E-02
2.74380000E-01	4.57175000E-01	4.05926807E-02
2.74890000E-01	4.23712500E-01	4.05402880E-02
2.75400000E-01	4.57280000E-01	4.03553336E-02
2.75900000E-01	4.47107500E-01	4.04766191E-02
2.76410000E-01	4.10897500E-01	4.02765665E-02
2.76920000E-01	4.26542500E-01	4.06088913E-02
2.77420000E-01	4.16912500E-01	4.02223240E-02
2.77930000E-01	4.22320000E-01	4.03849407E-02
2.78440000E-01	4.31977500E-01	4.07774502E-02
2.78940000E-01	4.98342500E-01	4.02213823E-02
2.79450000E-01	3.84302500E-01	4.00048151E-02
2.79960000E-01	4.37040000E-01	4.03362279E-02
2.80460000E-01	4.38135000E-01	3.99897022E-02
2.80970000E-01	4.05035000E-01	3.97029787E-02
2.81480000E-01	4.23937500E-01	3.97042062E-02
2.81980000E-01	4.05855000E-01	3.99202366E-02
2.82490000E-01	3.94252500E-01	3.98235151E-02
2.83000000E-01	3.96510000E-01	4.00759344E-02
2.83500000E-01	4.28915000E-01	3.98601929E-02
2.84010000E-01	4.28787500E-01	3.98376129E-02
2.84520000E-01	4.41915000E-01	3.97537325E-02
2.85020000E-01	3.94360000E-01	3.98711728E-02
2.85530000E-01	4.10617500E-01	3.97112097E-02
2.86040000E-01	3.61095000E-01	3.97092490E-02
2.86540000E-01	3.93405000E-01	3.95324108E-02
2.87050000E-01	4.11337500E-01	3.94322092E-02
2.87560000E-01	3.94400000E-01	3.89136671E-02
2.88060000E-01	4.07942500E-01	3.91786490E-02
2.88570000E-01	4.64685000E-01	3.96174260E-02
2.89080000E-01	3.81230000E-01	3.95572536E-02
2.89580000E-01	4.04947500E-01	3.96823649E-02
2.90090000E-01	4.36762500E-01	3.97118253E-02
2.90590000E-01	4.26902500E-01	3.94250748E-02
2.91100000E-01	4.24352500E-01	3.99089104E-02
2.91610000E-01	4.03907500E-01	3.96395839E-02
2.92110000E-01	4.38802500E-01	3.95223018E-02
2.92620000E-01	4.01995000E-01	3.98134441E-02
2.93130000E-01	3.63375000E-01	3.94022892E-02
2.93630000E-01	4.23417500E-01	3.97824275E-02
2.94140000E-01	3.54752500E-01	3.92462140E-02
2.94650000E-01	4.09967500E-01	3.95260603E-02
2.95150000E-01	3.89775000E-01	3.93723014E-02
2.95660000E-01	4.21247500E-01	3.92221898E-02
2.96170000E-01	3.67727500E-01	3.97715473E-02
2.96670000E-01	3.63510000E-01	3.94266693E-02
2.97180000E-01	4.43100000E-01	3.92000117E-02
2.97690000E-01	3.82955000E-01	3.94510337E-02
2.98190000E-01	4.06570000E-01	3.95422064E-02
2.98700000E-01	3.87697500E-01	3.93034449E-02
2.99210000E-01	4.32247500E-01	3.94225973E-02
2.99710000E-01	4.29310000E-01	3.96197332E-02
3.00220000E-01	3.81505000E-01	3.89666705E-02
3.00730000E-01	4.24570000E-01	3.93760549E-02
3.01230000E-01	3.52152500E-01	3.90836805E-02
3.01740000E-01	3.64490000E-01	3.95100663E-02
3.02250000E-01	3.57810000E-01	3.90151870E-02
3.02750000E-01	4.21387500E-01	3.92110919E-02
3.03260000E-01	3.72095000E-01	3.94122617E-02
3.03770000E-01	3.51877500E-01	3.89668727E-02
3.04270000E-01	4.09650000E-01	3.89331454E-02
3.04780000E-01	3.90590000E-01	3.87785425E-02
3.05290000E-01	4.14045000E-01	3.92859406E-02
3.05790000E-01	3.31060000E-01	3.89573669E-02
3.06300000E-01	4.06467500E-01	3.83258346E-02
3.06800000E-01	3.89405000E-01	3.90262318E-02
3.07310000E-01	4.06150000E-01	3.88796338E-02
3.07820000E-01	3.61405000E-01	3.84383098E-02
3.08320000E-01	3.63205000E-01	3.99239136E-02
3.08830000E-01	3.60540000E-01	3.94648665E-02
3.09340000E-01	4.22512500E-01	3.94054090E-02
3.09840000E-01	4.03270000E-01	3.93136601E-02
3.10350000E-01	4.04602500E-01	3.93782011E-02
3.10860000E-01	3.56360000E-01	3.95022224E-02
3.11360000E-01	4.21467500E-01	3.95576390E-02
3.11870000E-01	3.51205000E-01	4.03723569E-02
3.12380000E-01	3.48467500E-01	4.05266642E-02
3.12880000E-01	4.11650000E-01	4.06892947E-02
3.13390000E-01	4.11820000E-01	4.05123972E-02
3.13900000E-01	3.76350000E-01	4.05599698E-02
3.14400000E-01	3.59475000E-01	4.10519607E-02
3.14910000E-01	3.76032500E-01	4.12341419E-02
3.15420000E-01	3.39467500E-01	4.14191465E-02
3.15920000E-01	3.84890000E-01	4.15451296E-02
3.16430000E-01	3.89350000E-01	4.16096275E-02
3.16940000E-01	4.23285000E-01	4.10749913E-02
3.17440000E-01	4.62752500E-01	4.15644271E-02
3.17950000E-01	3.53522500E-01	4.18115187E-02
3.18450000E-01	2.87930000E-01	4.16381125E-02
3.18960000E-01	3.76127500E-01	4.15313921E-02
3.19470000E-01	2.86870000E-01	4.18807985E-02
3.19970000E-01	2.91470000E-01	4.18936384E-02
3.20480000E-01	3.52447500E-01	4.15340253E-02
3.20990000E-01	4.13592500E-01	4.28928652E-02
3.21490000E-01	3.47300000E-01	4.21197748E-02
3.22000000E-01	4.37265000E-01	4.17066550E-02
3.22510000E-01	3.31347500E-01	4.18851746E-02
3.23010000E-01	3.29415000E-01	4.24645221E-02
3.23520000E-01	3.41517500E-01	4.19402527E-02
3.24030000E-01	3.06442500E-01	4.16219072E-02
3.24530000E-01	3.27505000E-01	4.18788332E-02
3.25040000E-01	3.83240000E-01	4.21951221E-02
3.25550000E-01	3.52250000E-01	4.17504164E-02
3.26050000E-01	2.63467500E-01	4.19768275E-02
3.26560000E-01	2.79767500E-01	4.16863614E-02
3.27070000E-01	2.99780000E-01	4.18635168E-02
3.27570000E-01	3.95830000E-01	4.21226110E-02
3.28080000E-01	3.08805000E-01	4.21333769E-02
3.28590000E-01	3.88615000E-01	4.27602327E-02
3.29090000E-01	3.97645000E-01	4.19137456E-02
3.29600000E-01	4.10910000E-01	4.25094018E-02
3.30100000E-01	4.04937500E-01	4.28407909E-02
3.30610000E-01	4.06530000E-01	4.27733618E-02
3.31120000E-01	3.27235000E-01	4.23157108E-02
3.31620000E-01	3.47425000E-01	4.26655476E-02
3.32130000E-01	3.12065000E-01	4.26163649E-02
3.32640000E-01	3.42390000E-01	4.23126956E-02
3.33140000E-01	2.97385000E-01	4.31502742E-02
3.33650000E-01	3.06152500E-01	4.30556025E-02
3.34160000E-01	3.62255000E-01	4.30329564E-02
3.34660000E-01	2.63440000E-01	4.21934874E-02
3.35170000E-01	3.03070000E-01	4.25706083E-02
3.35680000E-01	3.26242500E-01	4.26614424E-02
3.36180000E-01	3.99425000E-01	4.23726510E-02
3.36690000E-01	4.10465000E-01	4.27916234E-02
3.37200000E-01	3.17542500E-01	4.27054326E-02
3.37700000E-01	3.03350000E-01	4.30293169E-02
3.38210000E-01	3.01967500E-01	4.31857062E-02
3.38720000E-01	3.24765000E-01	4.26417587E-02
3.39220000E-01	3.29560000E-01	4.31453162E-02
3.39730000E-01	3.67615000E-01	4.29845801E-02
3.40230000E-01	3.61482500E-01	4.29977708E-02
3.40740000E-01	3.80017500E-01	4.28345082E-02
3.41250000E-01	3.73270000E-01	4.34137498E-02
3.41750000E-01	3.66377500E-01	4.30191638E-02
3.42260000E-01	3.23987500E-01	4.36620748E-02
3.42770000E-01	2.44962500E-01	4.30613025E-02
3.43270000E-01	3.42865000E-01	4.27977568E-02
3.43780000E-01	3.52107500E-01	4.26261822E-02
3.44290000E-01	2.75405000E-01	4.33015679E-02
3.44790000E-01	3.10285000E-01	4.33437910E-02
3.45300000E-01	3.47537500E-01	4.31540777E-02
3.45810000E-01	3.24325000E-01	4.29464959E-02
3.46310000E-01	2.66282500E-01	4.36392338E-02
3.46820000E-01	2.92295000E-01	4.32690908E-02
3.47330000E-01	4.07630000E-01	4.28283285E-02
3.47830000E-01	3.11267500E-01	4.33571313E-02
3.48340000E-01	2.18060000E-01	4.35922149E-02
3.48840000E-01	3.36285000E-01	4.33003135E-02
3.49350000E-01	3.56757500E-01	4.34566361E-02
3.49860000E-01	2.31092500E-01	4.33017903E-02
3.50360000E-01	3.60255000E-01	4.36105308E-02
3.50870000E-01	2.90565000E-01	4.30634314E-02
3.51380000E-01	3.19642500E-01	4.30213548E-02
3.51880000E-01	2.98595000E-01	4.32211126E-02
3.52390000E-01	2.71940000E-01	4.30745046E-02
3.52900000E-01	3.31667500E-01	4.25252752E-02
3.53400000E-01	2.58505000E-01	4.33979337E-02
3.53910000E-01	2.93535000E-01	4.36260150E-02
3.54420000E-01	3.62762500E-01	4.27814897E-02
3.54920000E-01	2.78662500E-01	4.25669462E-02
3.55430000E-01	3.07922500E-01	4.21354610E-02
3.55940000E-01	3.13637500E-01	4.17124588E-02
3.56440000E-01	2.85650000E-01	4.12599809E-02
3.56950000E-01	2.63632500E-01	4.11718461E-02
3.57450000E-01	3.08455000E-01	4.10931492E-02
3.57960000E-01	3.46300000E-01	4.07724114E-02
3.58470000E-01	3.53432500E-01	4.08327152E-02
3.58970000E-01	3.14660000E-01	4.13413465E-02
3.59480000E-01	3.34822500E-01	4.10612019E-02
3.59990000E-01	2.59970000E-01	4.14950732E-02
3.60490000E-01	3.11870000E-01	4.16387916E-02
3.61000000E-01	2.62390000E-01	4.22476641E-02
3.61510000E-01	2.90730000E-01	4.15066916E-02
3.62010000E-01	2.47365000E-01	4.15867098E-02
3.62520000E-01	2.65045000E-01	4.21020279E-02
3.63030000E-01	2.75690000E-01	4.27028501E-02
3.63530000E-01	3.35037500E-01	4.15362725E-02
3.64040000E-01	3.43660000E-01	4.26443411E-02
3.64550000E-01	2.66507500E-01	4.23291760E-02
3.65050000E-01	2.47340000E-01	4.18842560E-02
3.65560000E-01	2.92555000E-01	4.25218458E-02
3.66060000E-01	2.96965000E-01	4.22988983E-02
3.66570000E-01	3.16017500E-01	4.29674283E-02
3.67080000E-01	2.80140000E-01	4.28856199E-02
3.67580000E-01	3.07667500E-01	4.31441822E-02
3.68090000E-01	3.05267500E-01	4.31778721E-02
3.68600000E-01	3.29322500E-01	4.32869875E-02
3.69100000E-01	2.61585000E-01	4.32041288E-02
3.69610000E-01	2.38817500E-01	4.41954631E-02
3.70120000E-01	2.74085000E-01	4.44297176E-02
3.70620000E-01	2.53062500E-01	4.48574989E-02
3.71130000E-01	3.32527500E-01	4.51293286E-02
3.71640000E-01	2.32230000E-01	4.51969359E-02
3.72140000E-01	3.23415000E-01	4.51709977E-02
3.72650000E-01	3.21722500E-01	4.44748762E-02
3.73150000E-01	2.65735000E-01	4.50240483E-02
3.73660000E-01	2.45425000E-01	4.52441022E-02
3.74170000E-01	2.81367500E-01	4.46008045E-02
3.74670000E-01	2.69552500E-01	4.50318437E-02
3.75180000E-01	3.31145000E-01	4.56388200E-02
3.75690000E-01	2.38872500E-01	4.56095389E-02
3.76190000E-01	3.47072500E-01	4.55454141E-02
3.76700000E-01	3.08747500E-01	4.61682979E-02
3.77210000E-01	3.17322500E-01	4.69169870E-02
3.77710000E-01	3.83215000E-01	4.57582953E-02
3.78220000E-01	3.67245000E-01	4.66567846E-02
3.78730000E-01	2.33202500E-01	4.72196324E-02
3.79230000E-01	2.81055000E-01	4.68844138E-02
3.79740000E-01	2.63325000E-01	4.72556531E-02
3.80240000E-01	3.02370000E-01	4.76211021E-02
3.80750000E-01	2.36942500E-01	4.74121622E-02
3.81260000E-01	2.73052500E-01	4.79834856E-02
3.81760000E-01	2.78255000E-01	4.79151089E-02
3.82270000E-01	1.88077500E-01	4.82010336E-02
3.82780000E-01	3.24155000E-01	4.85974317E-02
3.83280000E-01	3.17325000E-01	4.77592164E-02
3.83790000E-01	2.96280000E-01	4.82812061E-02
3.84300000E-01	2.97802500E-01	4.88987909E-02
3.84800000E-01	2.86777500E-01	4.96075935E-02
3.85310000E-01	3.01787500E-01	4.87498682E-02
3.85820000E-01	2.56975000E-01	4.94337170E-02
3.86320000E-01	2.43425000E-01	4.89812755E-02
3.86830000E-01	2.69272500E-01	5.02557330E-02
3.87330000E-01	2.85010000E-01	4.97577794E-02
3.87840000E-01	2.57685000E-01	5.05764191E-02
3.88350000E-01	2.94770000E-01	5.07229792E-02
3.88850000E-01	2.39697500E-01	5.00782374E-02
3.89360000E-01	3.88067500E-01	5.16030810E-02
3.89870000E-01	2.04792500E-01	5.07342005E-02
3.90370000E-01	2.37125000E-01	5.13164717E-02
3.90880000E-01	2.84382500E-01	5.12341817E-02
3.91390000E-01	2.50062500E-01	5.16238992E-02
3.91890000E-01	2.81990000E-01	5.22774147E-02
3.92400000E-01	3.09705000E-01	5.17619776E-02
3.92900000E-01	2.18315000E-01	5.14340179E-02
3.93410000E-01	1.67557500E-01	5.28442301E-02
3.93920000E-01	1.77455000E-01	5.28506800E-02
3.94420000E-01	2.54700000E-01	5.34261766E-02
3.94930000E-01	2.72252500E-01	5.26374641E-02
3.95440000E-01	2.69300000E-01	5.34847055E-02
3.95940000E-01	2.78557500E-01	5.44766962E-02
3.96450000E-01	2.76715000E-01	6.40520205E-02
3.96960000E-01	2.55447500E-01	5.42120779E-02
3.97460000E-01	2.45732500E-01	5.38554960E-02
3.97970000E-01	3.26902500E-01	5.50985828E-02
3.98470000E-01	2.60590000E-01	5.47533597E-02
3.98980000E-01	2.45737500E-01	5.50127513E-02
3.99490000E-01	2.23070000E-01	5.51373827E-02
3.99990000E-01	2.41220000E-01	5.50416296E-02
4.00500000E-01	3.38352500E-01	5.62964614E-02
4.01010000E-01	3.08590000E-01	5.66894832E-02
4.01510000E-01	2.42872500E-01	5.70962702E-02
4.02020000E-01	2.85957500E-01	5.66481097E-02
4.02530000E-01	3.24820000E-01	5.73587464E-02
4.03030000E-01	3.51542500E-01	5.65737356E-02
4.03540000E-01	2.65250000E-01	5.63846988E-02
4.04050000E-01	2.85987500E-01	5.74437573E-02
4.04550000E-01	2.35867500E-01	5.85310830E-02
4.05060000E-01	2.63050000E-01	5.80329371E-02
4.05560000E-01	2.46030000E-01	5.69036247E-02
4.06070000E-01	2.07215000E-01	5.77166742E-02
4.06580000E-01	2.00192500E-01	5.98623772E-02
4.07080000E-01	2.47277500E-01	5.81014549E-02
4.07590000E-01	2.62132500E-01	5.87416314E-02
4.08100000E-01	1.39482500E-01	5.93054519E-02
4.08600000E-01	1.90527500E-01	5.94185646E-02
4.09110000E-01	3.27190000E-01	5.82392083E-02
4.09620000E-01	1.93627500E-01	5.82392839E-02
4.10120000E-01	3.30387500E-01	6.02943144E-02
4.10630000E-01	2.96677500E-01	5.81737854E-02
4.11130000E-01	2.41727500E-01	5.90355696E-02
4.11640000E-01	2.55530000E-01	6.03567289E-02
4.12150000E-01	2.35212500E-01	5.98032621E-02
4.12650000E-01	2.91492500E-01	5.97049913E-02
4.13160000E-01	1.56417500E-01	6.03013305E-02
4.13670000E-01	3.07417500E-01	6.16597592E-02
4.14170000E-01	2.44000000E-01	6.03589461E-02
4.14680000E-01	1.88380000E-01	5.99232943E-02
4.15180000E-01	2.18850000E-01	5.99671883E-02
4.15690000E-01	2.45215000E-01	6.07324373E-02
4.16200000E-01	2.16712500E-01	6.14416053E-02
4.16700000E-01	2.03167500E-01	6.08690615E-02
4.17210000E-01	2.39817500E-01	6.23692875E-02
4.17720000E-01	2.58000000E-01	6.14655651E-02
4.18220000E-01	2.20000000E-01	6.13212751E-02
4.18730000E-01	2.29890000E-01	6.11807443E-02
4.19240000E-01	1.85405000E-01	6.38424941E-02
4.19740000E-01	2.69872500E-01	6.13927983E-02
4.20250000E-01	2.01345000E-01	6.23980880E-02
4.20750000E-01	2.54457500E-01	6.44636179E-02
4.21260000E-01	1.87870000E-01	6.39735070E-02
4.21770000E-01	1.75747500E-01	6.37586944E-02
4.22270000E-01	3.38265000E-01	6.42160815E-02
4.22780000E-01	2.71922500E-01	6.58866950E-02
4.23290000E-01	2.14227500E-01	6.54098778E-02
4.23790000E-01	3.62167500E-01	6.47038860E-02
4.24300000E-01	1.97555000E-01	6.54398824E-02
4.24810000E-01	2.35977500E-01	6.80085348E-02
4.25310000E-01	3.10317500E-01	6.39979521E-02
4.25820000E-01	3.40252500E-01	6.65700536E-02
4.26320000E-01	2.88542500E-01	6.77770905E-02
4.26830000E-01	2.11075000E-01	6.74314371E-02
4.27340000E-01	2.61457500E-01	6.80645497E-02
4.27840000E-01	1.98345000E-01	6.88389479E-02
4.28350000E-01	2.08550000E-01	7.08361084E-02
4.28860000E-01	2.51160000E-01	6.94593952E-02
4.29360000E-01	1.75167500E-01	6.96974362E-02
4.29870000E-01	2.03180000E-01	7.06977198E-02
4.30370000E-01	2.02152500E-01	6.97961613E-02
4.30880000E-01	1.50267500E-01	7.13416729E-02
4.31390000E-01	2.34590000E-01	7.10750275E-02
4.31890000E-01	2.36952500E-01	7.41710477E-02
4.32400000E-01	1.88577500E-01	7.32740627E-02
4.32910000E-01	1.79790000E-01	7.36366823E-02
4.33410000E-01	2.96715000E-01	7.46166367E-02
4.33920000E-01	2.71590000E-01	7.41777525E-02
4.34430000E-01	2.09732500E-01	7.60296519E-02
4.34930000E-01	1.98790000E-01	7.58127731E-02
4.35440000E-01	2.55780000E-01	7.75262547E-02
4.35940000E-01	2.04445000E-01	7.85090669E-02
4.36450000E-01	2.22432500E-01	7.75125531E-02
4.36960000E-01	2.22455000E-01	7.96211333E-02
4.37460000E-01	2.60495000E-01	8.04467322E-02
4.37970000E-01	2.18400000E-01	7.96721370E-02
4.38480000E-01	2.26070000E-01	8.00728778E-02
4.38980000E-01	3.05277500E-01	8.14698167E-02
4.39490000E-01	2.94040000E-01	8.41285989E-02
4.39990000E-01	6.57250000E-02	8.28077405E-02
