## Supplementary material for "Disordered proteins interact with the chemical environment to tune their protective function during drying": File S2: 100B Fit - 4.csv

#q**2_data	ln(I(q))_data	error_data	q**2_fit	ln(I(q))_fit	normalized_residual
0.00012996	3.1847692521771473	2.0640524002213554	0.00016692639999999997	3.150366968611538	0.225150696395477
0.0001418481	3.1857321927954314	1.6564978289208034	0.00018036489999999998	3.1405422025398386	0.1509859612805406
0.00015425640000000002	3.110466666819021	1.467503419674363	0.00019432359999999998	3.1303371229427825	0.027191032314094386
0.00016692639999999997	3.3516056213003234	0.8937953819841168	0.0002085136	3.119962942003138	0.06991159665499141
0.00018036489999999998	3.243817772225734	0.6840077634370484	0.0002235025	3.109004692483318	0.17908532986378373
0.00019432359999999998	3.1473318091211087	0.6250107013964663	0.00023901159999999998	3.097666129438142	0.48038546169631113
0.0002085136	3.148758893290921	0.41189091174514636	0.00025472159999999995	3.0861806902160263	0.0650002366050301
0.0002235025	3.1573160096446977	0.2697670278080649	0.00027126089999999993	3.074088957248086	-0.020994024350883413
0.00023901159999999998	3.191769032990677	0.195890406883348	0.0002883204	3.0616169107547897	-0.0212214007453914
0.00025472159999999995	3.0962427718688965	0.15480069271150307	0.00030555039999999995	3.0490202132502033	-0.12217706351450452
0.00027126089999999993	3.071501980333066	0.12322444100199918	0.00032364009999999996	3.035794996834143	0.2050183609636401
0.0002883204	3.059484469994313	0.10048539142448837	0.00034224999999999994	3.0221894668927263	0.41014782802483096
0.00030555039999999995	3.0388817972754087	0.08298133612935447	0.000361	3.008481511105669	0.06324546757522381
0.00032364009999999996	3.047678048779615	0.05796091574246594	0.0003806401	2.9941228112414886	-0.5672828411333508
0.00034224999999999994	3.0411232145239095	0.046163227835103876	0.00040080039999999996	2.979383797851952	0.13046163440545788
0.000361	3.0109039740533685	0.03830255416829939	0.0004210704	2.964564583782424	-0.07661158403800704
0.0003806401	2.976840186590115	0.030465622081650306	0.0004422609	2.949072400470123	-0.5393585681875477
0.00040080039999999996	2.9829755008242134	0.027530721875665486	0.0004639716	2.9331999036324663	0.055587250197341884
0.0004210704	2.9626663209440127	0.024777752114738736	0.0004857616	2.9172694312804675	0.45435323800906396
0.0004422609	2.9375664701145445	0.021332618102726738
0.0004639716	2.9343216554233673	0.020180019463431856
0.0004857616	2.9262211427938998	0.019702096880959714
0.0005085025	2.894554802309615	0.018163579948395143
0.0005317636000000001	2.8622050237780297	0.016939221224146855
0.0005550736000000001	2.8488278593473693	0.016020602282193146
