## Supplementary material for "Disordered proteins interact with the chemical environment to tune their protective function during drying": File S2: 500B Fit - 4.csv

#q**2_data	ln(I(q))_data	error_data	q**2_fit	ln(I(q))_fit	normalized_residual
0.00012996	2.5149079107645447	3.979965341306063	0.00023901159999999998	2.5766950671113253	0.07908370442649543
0.0001418481	2.5698151923703016	2.9979926028067747	0.00025472159999999995	2.5654070202241055	0.01479628599722878
0.00015425640000000002	2.2238267476739573	3.515238254118689	0.00027126089999999993	2.5535230995441696	0.04179061271413013
0.00016692639999999997	2.5928349907586723	1.8629220935221646	0.0002883204	2.5412654015255494	0.06486039573921046
0.00018036489999999998	2.585318189441129	1.329271075728542	0.00030555039999999995	2.5288851947867332	-0.22485983824138586
0.00019432359999999998	2.734167814157136	0.9435780710151666	0.00032364009999999996	2.5158872710581694	0.36792455311840677
0.0002085136	2.6025315247894985	0.7064203757082286	0.00034224999999999994	2.502515569990921	-0.013659371536122225
0.0002235025	2.495303044506225	0.528967202998889	0.000361	2.489043203400509	0.3246700938432406
0.00023901159999999998	2.6043551496404844	0.34975704198161106	0.0003806401	2.474931276623317	-0.2661644762346532
0.00025472159999999995	2.5693364508483634	0.2655687126481489	0.00040080039999999996	2.4604455725074406	-0.7439793389975217
0.00027126089999999993	2.5618393340405947	0.1989976685269631	0.0004210704	2.4458810460654328	-0.014391743334169451
0.0002883204	2.551910294073774	0.16412006783038385	0.0004422609	2.430655116239613	0.22466711710578235
0.00030555039999999995	2.4967786067318958	0.14278489349605955	0.0004639716	2.415055409075108	-0.28392049280597187
0.00032364009999999996	2.551074896887994	0.09563815606103429	0.0004857616	2.399398722781504	0.17132895187793984
0.00034224999999999994	2.501469352820733	0.07659336064045368	0.0005085025	2.3830587899070563	0.36646036181156333
0.000361	2.5096230425834256	0.06338692590778969	0.0005317636000000001	2.366345079693924	-0.12590079547927902
0.0003806401	2.46099618436577	0.05235519200263844	0.0005550736000000001	2.349596233548724	0.882803496220567
0.00040080039999999996	2.425008899153357	0.04763126003180775	0.0005793649	2.332142297625648	-0.8752115197665291
0.0004210704	2.4452985449415787	0.04047467428571032
0.0004422609	2.4383438157760966	0.03422262961990836
0.0004639716	2.406236523998371	0.03106110795166777
0.0004857616	2.404724175403108	0.031083203178630295
0.0005085025	2.3934572575428446	0.028375422608831
0.0005317636000000001	2.3631617136584437	0.02528471741073319
0.0005550736000000001	2.370336961421811	0.023494161454821742
0.0005793649	2.3105594630208257	0.024660135427124582
0.0006041764	2.271834605978171	0.023953120887189736
0.0006295081	2.2645316583061024	0.022123658813376034
0.0006548481000000001	2.2388054838099354	0.022184538761045237
