## Supplementary material for "Disordered proteins interact with the chemical environment to tune their protective function during drying": File S2: Dimensionless_Kratky_(Rg).csv

100B - 4.dat_qRg	100B - 4.dat_(qRg)^2*I(q)/I(0)	100B - 4.dat_(qRg)^2*I(q)/I(0)_err	500B - 4.dat_qRg	500B - 4.dat_(qRg)^2*I(q)/I(0)	500B - 4.dat_(qRg)^2*I(q)/I(0)_err	Tris - 4.dat_qRg	Tris - 4.dat_(qRg)^2*I(q)/I(0)	Tris - 4.dat_(qRg)^2*I(q)/I(0)_err	10B - 4.dat_qRg	10B - 4.dat_(qRg)^2*I(q)/I(0)	10B - 4.dat_(qRg)^2*I(q)/I(0)_err
0.5338892670548119	0.26112142388763165	0.5389683019505356	0.5292815904758232	0.2217970242091413	0.8827444686377565	0.5660910921158868	0.2865140674758769	0.8837361332695283	0.5125131668831961	0.2766044754991181	0.7112776796248931
0.5577737868967377	0.28528210172224044	0.47256918180880775	0.5529599774181627	0.2557498953940498	0.7667362936313633	0.5914162199210712	0.13002811494095176	0.7633032350766609	0.535441387506918	0.30281516849358486	0.6193749853053744
0.5816583067386635	0.2877443411674707	0.42226580422599974	0.5766383643605022	0.19677696645454215	0.6917179193129577	0.6167413477262557	0.2545724450757379	0.6901676053301451	0.5583696081306401	0.2563268900318174	0.5483124521937925
0.6050745026621202	0.3962907582319391	0.35420284900031473	0.5998524692059329	0.30797420337135434	0.5737319472070005	0.641569904398005	0.2448408016160968	0.5755672399318729	0.5808482558009556	0.2976454843270729	0.45754381965904056
0.6289590225040459	0.38444062476349	0.2629603712036317	0.6235308561482724	0.3302758608488771	0.43902614908820675	0.6668950322031895	0.34412836878322883	0.4241746330684186	0.6037764764246776	0.32894171878421663	0.34468673198663385
0.6528435423459718	0.37609665877758514	0.235064436082666	0.6472092430906119	0.41294758064687753	0.38964828181679334	0.6922201600083738	0.37010925947994333	0.3881170412051586	0.6267046970483995	0.3351170285791881	0.3073817024412464
0.6762597382694284	0.4041365120519653	0.16646015647141185	0.6704233479360427	0.38844975412402294	0.2744088211208611	0.7170487166801233	0.44442569803320564	0.2734642930991477	0.6491833447187151	0.3820392295721261	0.21574174629316503
0.7001442581113542	0.4369104136987666	0.11786402371413392	0.6941017348783822	0.3740366102116103	0.19785309950749772	0.7423738444853076	0.43787775284210007	0.1967574866578395	0.672111565342437	0.3995463339892515	0.15555038171136687
0.72402877795328	0.4836060751918088	0.09473379079129611	0.7177801218207216	0.4460786459429171	0.15601914754477766	0.7676989722904921	0.4974163918219103	0.15378032542405282	0.695039785966159	0.4387447611344625	0.12418958802463445
0.7474449738767366	0.4684378885218362	0.07251450956960603	0.7409942266661524	0.45903922852386014	0.12190645704020536	0.7925275289622414	0.5177217424058138	0.11873737061226664	0.7175184336364745	0.4552417446614384	0.09556760142309564
0.7713294937186624	0.48666335951596	0.05996882040810831	0.7646726136084919	0.48519382929490046	0.09655244072102064	0.8178526567674259	0.5251768755505023	0.09532498741947526	0.7404466542601965	0.4629885622140635	0.07863087538423863
0.7952140135605882	0.5110903544944422	0.05135711437619022	0.7883510005508313	0.5106123504110941	0.08380173352593083	0.8431777845726103	0.5532352003099202	0.08262965064720551	0.7633748748839184	0.4956297607384599	0.06683284638468309
0.8186302094840449	0.5305881453666365	0.04402891315325169	0.8115651053962623	0.5121007504465768	0.07312025102734498	0.8680063412443597	0.5916696545748874	0.07252997571560013	0.785853522554234	0.4968421244486724	0.05650543630496466
0.8425147293259707	0.5669662093721927	0.032861880650633196	0.8352434923386016	0.5726845431063624	0.05477049356510709	0.8933314690495441	0.5779164646263776	0.05301779135188276	0.8087817431779559	0.5247978470595499	0.04210151214142596
0.8663992491678965	0.5956505922139689	0.027497154012331878	0.8589218792809411	0.5763060484484529	0.04414121702660407	0.9186565968547286	0.6699475228887781	0.04465850447165827	0.8317099638016779	0.5483315346739109	0.03567119376257926
0.8898154450913531	0.6095807916832969	0.02334850130701663	0.882135984126372	0.6128554113911153	0.038847020537014505	0.943485153526478	0.6590433758028081	0.039663039922296583	0.8541886114719935	0.5524385672132419	0.03136931797061177
0.913699964933279	0.6212192366065704	0.018925830504463392	0.9058143710687114	0.6155268269808938	0.03222602520373335	0.9688102813316624	0.6974466972646687	0.0314060892667657	0.8771168320957154	0.5878354861959431	0.025424749418720746
0.9375844847752047	0.6581471972813099	0.018119267456365593	0.9294927580110509	0.6252180592195219	0.029779923944463597	0.9941354091368468	0.7159774555391429	0.03035244991097434	0.9000450527194375	0.6349098356927066	0.024812114781214003
0.9610006806986614	0.6775314167957844	0.016787705507380825	0.9527068628564818	0.6703008371337114	0.027130208076689224	1.0189639658085963	0.7107447130086615	0.02674528209462114	0.9225237003897531	0.638489309032727	0.021935517587080355
0.9848852005405873	0.6939889313579208	0.014804600827007894	0.9763852497988212	0.6991545587727723	0.02392690751737996	1.0442890936137808	0.7604349935898644	0.023138139483062696	0.945451921013475	0.6621976087826427	0.018983196098233453
1.008769720382513	0.7256984429249677	0.01464460869190334	1.0000636367411606	0.7103003467412702	0.02206271572888314	1.069614221418965	0.7770615185497728	0.0229500874771453	0.9683801416371969	0.6881725457461145	0.01958431210622448
1.0321859163059697	0.7536504551223311	0.014848494281297264	1.0232777415865915	0.7425351285105546	0.023080370239643207	1.0944427780907144	0.8104966959997945	0.022510597811972226	0.9908587893075126	0.7125699429206028	0.019524353250168793
1.0560704361478954	0.7643413602520945	0.013883175422261052	1.046956128528931	0.7685882774175575	0.021809017193611297	1.119767905895899	0.8249124274936291	0.02139833667795284	1.0137870099312345	0.7237656779304652	0.017229021544783035
1.0799549559898214	0.7738620403367897	0.013108620319632456	1.0706345154712704	0.7797620273956537	0.019716062489537514	1.1450930337010834	0.8324525880855425	0.020097779132208705	1.0367152305549565	0.7528851306985933	0.01692932557840202
1.103371151913278	0.7970505791513696	0.012769230349262578	1.0938486203167013	0.8198043512056831	0.019260615789155264	1.1699215903728328	0.8582267230793614	0.019841091988718324	1.0591938782252721	0.7505247177429762	0.016780328342072694
1.1272556717552038	0.8100193251129069	0.01259522718812473	1.1175270072590409	0.8060292267465126	0.019876789860692672	1.195246718178017	0.881481778655057	0.018922554848679007	1.082122098848994	0.7486010173611214	0.017168910302120446
1.1511401915971295	0.8187475182565781	0.01261301954935678	1.1412053942013802	0.8086198058951067	0.019368967959109768	1.2205718459832016	0.8914930519288177	0.018907956877139462	1.105050319472716	0.788019838700403	0.016170314239991858
1.1750247114390553	0.8714676343844875	0.012514511406434467	1.1648837811437198	0.8363928473207848	0.01850407000651607	1.245896973788386	0.9099362208051536	0.018629758710383162	1.127978540096438	0.8154038560206607	0.01724869870487931
1.198440907362512	0.8775374578723337	0.012233987478605046	1.1880978859891507	0.847962845754964	0.018811664588899206	1.2707255304601355	0.9424159827536577	0.01861933205078725	1.1504571877667535	0.8518332820367803	0.017044369680011533
1.222325427204438	0.8984281108226623	0.01229520540358426	1.21177627293149	0.8989990520279789	0.018594846366428355	1.29605065826532	0.9676926204167872	0.019139067052851684	1.1733854083904756	0.8572679027771941	0.0154195316304447
1.2462099470463637	0.9051784066478461	0.012413851073159902	1.2354546598738294	0.9135385514276377	0.018918493979659425	1.3213757860705042	0.9789605728985924	0.01844190744406375	1.1963136290141974	0.8531519682925699	0.01719839986406135
1.2696261429698201	0.9409556112968713	0.01295103982796862	1.2586687647192603	0.9417492468152965	0.0199166789221916	1.3462043427422536	1.0096231603174488	0.019333288234862304	1.218792276684513	0.8435604651325359	0.016661432430198395
1.2935106628117459	0.9661110148458848	0.012419323588457149	1.2823471516615996	0.9305707192223008	0.018799405250911966	1.371529470547438	0.9892680039027929	0.019759940229195378	1.2417204973082347	0.8982718762753671	0.016806680364053438
1.3173951826536718	0.9513693819953131	0.013085520247723026	1.3060255386039392	0.9672198626383897	0.019277187602616618	1.3968545983526224	1.004410437233271	0.01932695653520129	1.2646487179319568	0.9128614193752725	0.016971694011068586
1.3408113785771285	0.9666522403794846	0.013395048957847145	1.32923964344937	0.9671040536124549	0.020162176042096608	1.4216831550243718	1.049382485872914	0.0197783333762451	1.2871273656022724	0.9435297432603552	0.017084904710430303
1.3646958984190543	0.9944366654701217	0.01351913363066426	1.3529180303917094	0.9891720760739557	0.02133352450876863	1.4470082828295563	1.0414847291132003	0.019546933854964876	1.3100555862259944	0.9590014158112988	0.017320683975661916
1.38858041826098	1.0173521901256366	0.013538746879301417	1.376596417334049	1.0267958455172523	0.020655467438560487	1.4723334106347405	1.0523813239797368	0.02018201808774883	1.3329838068497162	0.9463033136313531	0.017430782200804008
1.4119966141844367	1.016666506605274	0.013981548365920877	1.3998105221794799	1.0263147616684496	0.02100306323457701	1.49716196730649	1.1154763748365386	0.0210326428874684	1.355462454520032	0.9515293010222039	0.01781251180843468
1.4358811340263624	1.025312134235098	0.014173295054828516	1.4234889091218192	1.0207437110564208	0.021403880639885065	1.5224870951116745	1.1362193448069673	0.021921739304124527	1.3783906751437538	0.9526522274922801	0.01788295044950027
1.4597656538682884	1.0427800951099504	0.013895369144840733	1.4471672960641586	1.0274183318205388	0.021874940457646142	1.547812222916859	1.1418940346779427	0.021736515927798714	1.4013188957674758	0.9781662402774903	0.01849989985473637
1.4831818497917448	1.0560164504075422	0.014657301991689287	1.4703814009095895	1.083110689120775	0.02170367133744618	1.5726407795886082	1.1277234053120901	0.021541650021491134	1.4237975434377912	1.0267539645396384	0.01878787195789013
1.5070663696336708	1.094262627094168	0.014638825219706579	1.494059787851929	1.061076972145801	0.02224654420723763	1.5979659073937929	1.1417341658409708	0.021642743278759407	1.4467257640615134	1.0274280831700766	0.019320240359856838
1.5309508894755965	1.0953012302185348	0.014453366322574684	1.5177381747942684	1.0807133892737388	0.022799165132900343	1.623291035198977	1.1972405627425935	0.02305706139089738	1.4696539846852352	1.0381599676275952	0.020347888671376452
1.5543670853990532	1.0955428024747977	0.01441287784399788	1.5409522796396993	1.1434482845315146	0.022459085841712037	1.6481195918707265	1.202611513605631	0.02200895935047633	1.4921326323555508	1.0377104362187652	0.019741909895310807
1.5782516052409792	1.1256706986471052	0.015083162458760839	1.5646306665820389	1.1247393616174852	0.02350394415867472	1.673444719675911	1.1826146269296118	0.023597701353182978	1.5150608529792728	1.0661659871577933	0.019125551027548905
1.6021361250829047	1.1008391227453214	0.015189491119434222	1.588309053524378	1.1029166107339465	0.02409123686885909	1.6987698474810953	1.1995512788005644	0.024101110767777944	1.5379890736029946	1.0683626033246312	0.02054025966535778
1.6255523210063614	1.130426604149783	0.01593730701876496	1.611523158369809	1.1402044181630757	0.024467671354165794	1.7235984041528447	1.2082392845774743	0.023904425546874136	1.5604677212733102	1.0837194343226886	0.02065359543460832
1.6494368408482873	1.1728032465603728	0.015497903207779268	1.6352015453121487	1.145370215593729	0.0242754921058376	1.7489235319580294	1.23059937765769	0.024568206545750204	1.5833959418970323	1.0852526461367182	0.021466918197011874
1.673321360690213	1.1713380658636081	0.01635141873915129	1.6588799322544878	1.1786737565300822	0.025175384754831026	1.7742486597632134	1.2512134067255234	0.024324735333681666	1.606324162520754	1.0886515386545987	0.021435312359272773
1.6967375566136698	1.177842310266998	0.016429207105043264	1.6820940370999187	1.187347457735993	0.0248286511514033	1.7990772164349629	1.2088704930878036	0.025411531345225724	1.6288028101910699	1.096115634428224	0.021713693331609493
1.7206220764555957	1.1943242954045723	0.016604622033270046	1.7057724240422585	1.2051793410975757	0.02541118469140697	1.8244023442401476	1.24304517441432	0.025425462759182702	1.651731030814792	1.1417630058186103	0.02249568839483249
1.7445065962975213	1.2031648614423474	0.01640024802675338	1.7294508109845976	1.161814730510661	0.025508883814003364	1.8497274720453318	1.3041586101427958	0.025767521841138067	1.6746592514385137	1.1553833816622963	0.021576551775728762
1.767922792220978	1.1878474551404217	0.016992557978579386	1.7526649158300285	1.2366337005101986	0.02646365003664102	1.8745560287170813	1.3164791078690001	0.025805748009051156	1.6971378991088293	1.147781105347271	0.022638507631765312
1.791807312062904	1.2071818780399433	0.01693669087811875	1.776343302772368	1.230121781725481	0.02708742921972205	1.8998811565222657	1.318427723323182	0.02634027205029949	1.7200661197325513	1.1517164432755307	0.022364645723451742
1.8156918319048296	1.227522036179173	0.01727661108101896	1.8000216897147074	1.2243510422004151	0.026869379178761102	1.92520628432745	1.308265568400797	0.026482919357793077	1.742994340356273	1.1513533643386387	0.022293507246031054
1.8391080278282863	1.2034270006569734	0.017619294142157817	1.8232357945601383	1.276058667750293	0.026789713594448206	1.9500348409991994	1.3114067327960675	0.027524978689507006	1.7654729880265887	1.1988683497247523	0.02292261217404294
1.8629925476702123	1.2728765767586403	0.018162274140003418	1.8469141815024779	1.2809610375261251	0.028327013480245515	1.9753599688043841	1.343169533564555	0.02838188331325399	1.788401208650311	1.175072237883182	0.024223873641448238
1.8868770675121378	1.2531047917239377	0.018421792539012185	1.8705925684448172	1.2851404931355956	0.028029857143502365	2.000685096609568	1.3596168322993343	0.028005139315175957	1.8113294292740327	1.1844281146810776	0.02307720417519288
1.9107615873540638	1.231334038490272	0.018525833311072545	1.8942709553871568	1.2645962480160222	0.028820103059202733	2.026010224414753	1.3716130262454402	0.028138874820977686	1.8342576498977547	1.1648235304619519	0.024367041663973604
1.9341777832775204	1.261159364673866	0.018849952630174905	1.9174850602325877	1.2678096653711866	0.029408046288193188	2.0508387810865023	1.3791042724473028	0.02970007917987075	1.8567362975680703	1.1587161390589331	0.025178640339316535
1.9580623031194462	1.2958641985901447	0.018897589131484826	1.941163447174927	1.3034853972608786	0.030470728148822603	2.0761639088916866	1.3975771243460657	0.02960616588026194	1.8796645181917921	1.2116729651948912	0.025287499663753182
1.9819468229613721	1.2759656678394808	0.01906860892070277	1.9648418341172667	1.292473575649722	0.029796958062992877	2.1014890366968713	1.46287516762893	0.03005650543437846	1.9025927388155142	1.1951902877989458	0.02557631186734543
2.0053630188848284	1.306748570329305	0.019331953499445487	1.9880559389626973	1.2795018825252442	0.030907501112743586	2.1263175933686203	1.3809502190317944	0.03003187630980647	1.9250713864858295	1.1817730679435368	0.025483588279781935
2.0292475387267546	1.308841285056492	0.01965163472461814	2.011734325905037	1.2568497939656136	0.030846410213120054	2.151642721173805	1.414660314304148	0.030042736749788933	1.9479996071095518	1.202414367960948	0.026243189670294275
2.05313205856868	1.3296541980195449	0.019822096842737977	2.0354127128473762	1.3092228333949056	0.03118858088818981	2.176967848978989	1.385251088846412	0.031087080840495242	1.9709278277332734	1.2271193836431338	0.026116980686421425
2.0765482544921365	1.3093852396304115	0.020423837028352206	2.058626817692807	1.347604815920021	0.03146079331412564	2.2017964056507386	1.4177807487453837	0.03204682770381964	1.9934064754035892	1.230031801995788	0.026887739253473777
2.1004327743340627	1.3200022960850153	0.02083978320947121	2.0823052046351465	1.274088599701527	0.0313726411834698	2.2271215334559233	1.461627870726896	0.03208393200633726	2.0163346960273114	1.2010816181554589	0.027184580465380286
2.1243172941759885	1.3170120133150813	0.021322119171074374	2.105983591577486	1.3823335989338397	0.0324509650844225	2.2524466612611076	1.4308618319202155	0.032235190259446184	2.0392629166510328	1.2337989079579244	0.026852350595771436
2.147733490099445	1.3269290783315473	0.02072121128928109	2.1291976964229167	1.3858337806178724	0.03298018350086002	2.277275217932857	1.4408345981330766	0.032936314198735266	2.061741564321349	1.223012390801058	0.027473576887374476
2.171618009941371	1.331082270318497	0.021202719085537954	2.1528760833652565	1.2984243998068072	0.03281918101469959	2.3026003457380413	1.476376746364071	0.03376378660780109	2.0846697849450706	1.258024757535738	0.028600965503362538
2.1955025297832966	1.3502908228216313	0.021860067073817244	2.176554470307596	1.325702080982333	0.034616919963961414	2.3279254735432255	1.4616134933804708	0.03370204774388536	2.1075980055687924	1.2650429297858041	0.028802794254048653
2.2189187257067533	1.3728780714010496	0.02179206665983499	2.1997685751530267	1.3618989866600368	0.03380971512536083	2.352754030214975	1.4826708854046993	0.03404258412581932	2.130076653239108	1.249769330534943	0.02908029389853452
2.242803245548679	1.3694941655724149	0.02199351279015719	2.223446962095366	1.3613253603420485	0.03425060138860925	2.3780791580201597	1.5126600203580465	0.034134552074759655	2.1530048738628302	1.2821793907679246	0.029586935919006574
2.266687765390605	1.341244025833386	0.02287162127709011	2.2471253490377054	1.3392119264274704	0.035249632771855686	2.403404285825344	1.4837051461734576	0.03516068709985765	2.175933094486552	1.264052218239654	0.029349097279547726
2.2901039613140615	1.3655637847744662	0.022710606823703756	2.2703394538831363	1.397430982953153	0.03475637386206106	2.4282328424970934	1.4087366184318748	0.034931576608933194	2.1984117421568676	1.3081083649525302	0.029562791007940636
2.3139884811559877	1.3442778718727593	0.023269698166993376	2.294017840825476	1.419807536755597	0.036680986401011854	2.453557970302278	1.4845175825606383	0.03537627493968535	2.22133996278059	1.2675047028497481	0.03065580760635587
2.337873000997913	1.3443049778234843	0.02329799076039331	2.3176962277678155	1.3893197358133456	0.03681939305719117	2.4788830981074623	1.4569814239340884	0.035765394784301685	2.2442681834043117	1.3041229423897434	0.030741222430781256
2.3612891969213696	1.3546364927135461	0.023768608895226893	2.3409103326132463	1.407116683090492	0.03710064792907041	2.5037116547792118	1.502725208991911	0.036600397973045824	2.2667468310746273	1.324134635396501	0.030728545178197227
2.385173716763296	1.3949899692310044	0.02395752065470413	2.3645887195555857	1.50906386210019	0.03778766594171666	2.529036782584396	1.4914305662966192	0.03727423752162021	2.289675051698349	1.267063019110437	0.030864145958417893
2.4090582366052216	1.3565804388278075	0.023730171865676577	2.388267106497925	1.370167021910534	0.03713363133825162	2.5543619103895803	1.5586102628919223	0.03735294616974557	2.312603272322071	1.3172939671131534	0.030919514430000863
2.4324744325286782	1.40488778397614	0.024012615814361784	2.411481211343356	1.397711812830461	0.03778519796968298	2.5791904670613297	1.4349695929506774	0.037280976611877105	2.3350819199923865	1.3613042572040384	0.0314139091075891
2.4563589523706035	1.387252850996531	0.023510463176946994	2.4351595982856953	1.3744319509635643	0.038021933232524535	2.604515594866514	1.526732292938786	0.03725081582564887	2.3580101406161083	1.2878341228545007	0.032111630595108076
2.4802434722125297	1.4066715758830497	0.02414931242951771	2.4588379852280347	1.484808032668949	0.037943908665069734	2.6298407226716987	1.5147580799683251	0.03819621797740357	2.3809383612398305	1.2868790309599456	0.03157651644301939
2.5036596681359864	1.377142175463841	0.024604000637479473	2.4820520900734655	1.4829255197348579	0.039663473452789214	2.654669279343448	1.5776423883376207	0.038213733231201315	2.403417008910146	1.3114947159522765	0.03330454523782834
2.527544187977912	1.3966893334425348	0.025529680909259837	2.505730477015805	1.449255265895918	0.039641323413496285	2.6799944071486324	1.5336277633165105	0.03902244965687551	2.426345229533868	1.312689015537837	0.03374151731580221
2.551428707819838	1.424771143258211	0.025075407398562753	2.5294088639581447	1.4513540849440307	0.03979398921902981	2.705319534953817	1.5863038960720275	0.039569123403812106	2.44927345015759	1.2939424651532796	0.032953909298812416
2.5748449037432946	1.4476165280436868	0.025274535939773298	2.5526229688035755	1.4746244901291805	0.03971675473404404	2.7301480916255665	1.542523794285051	0.03954906895479814	2.4717520978279057	1.3650846317864695	0.03394825617366571
2.5987294235852203	1.4278603455537915	0.025714471063317524	2.576301355745915	1.468145852313563	0.04123508908788512	2.7554732194307507	1.5408379249879458	0.041194892650831635	2.4946803184516275	1.3277570094265723	0.03443222398159341
2.622613943427146	1.4287390580047414	0.026446096347243552	2.5999797426882543	1.4350153307091553	0.04059001767754581	2.7807983472359354	1.5846351006332249	0.04108902495693231	2.5176085390753493	1.3798666370334496	0.03426054707698572
2.6460301393506027	1.407281199515801	0.02692358480129956	2.623193847533685	1.4026425987378115	0.04262596228479539	2.805626903907685	1.5773786686160318	0.041571763091489716	2.5400871867456654	1.3456906488631049	0.03438871386487776
2.6699146591925285	1.435205074888733	0.027038426837006222	2.6468722344760245	1.4795352501003003	0.04151520617878448	2.830952031712869	1.588448277740623	0.04270289284066224	2.563015407369387	1.34121504441209	0.03544773999476067
2.6937991790344546	1.4192720442529045	0.02726034706905	2.6705506214183643	1.472582474760255	0.04263599199886192	2.8562771595180534	1.5859646426055996	0.0417571189932178	2.585943627993109	1.3559796744666788	0.03621921457334615
2.71768369887638	1.4451745923498418	0.02704518939772019	2.6942290083607037	1.4629542840200442	0.04278138730221102	2.8816022873232376	1.5136949767560344	0.041963756845301334	2.6088718486168307	1.3661885371375053	0.03577443540314364
2.7410998947998366	1.4638735721398808	0.028020579057752085	2.7174431132061345	1.4038376695168955	0.04359360407617995	2.906430843994987	1.572012576911784	0.042681638424681284	2.6313504962871463	1.3719806866196778	0.035615840134606266
2.764984414641763	1.4464939116919449	0.02865357734808084	2.741121500148474	1.445415479299215	0.04529197650706608	2.931755971800172	1.6152652795124347	0.044671685377504114	2.6542787169108686	1.3299701092022482	0.038088882446501916
2.7888689344836886	1.481367146835888	0.02724153310063314	2.7647998870908133	1.4647452540067503	0.04438480671492031	2.957081099605356	1.5695814545188094	0.043583920317986746	2.6772069375345904	1.3841570838636434	0.03532697384652781
2.8122851304071452	1.4550348232623689	0.02840345766425907	2.788013991936244	1.4680247126083716	0.04428109223945631	2.9819096562771055	1.696492609069595	0.044625832288650795	2.699685585204906	1.3797948792987569	0.03690666296326704
2.836169650249071	1.4261707533459131	0.02866681547798765	2.811692378878584	1.55474204665713	0.04687479966116563	3.00723478408229	1.5796918105689788	0.04549313054597108	2.722613805828628	1.332834540370419	0.03734089829766451
2.8600541700909967	1.4525481163661624	0.028387730077490066	2.8353707658209233	1.4799865667590086	0.046436663373619416	3.0325599118874744	1.5812808128023341	0.04611867035754464	2.74554202645235	1.352501187276091	0.03809123497210942
2.8834703660144534	1.4932675029771776	0.028646368455967224	2.858584870666354	1.493128637243509	0.04553374867270719	3.057388468559224	1.5968033074849768	0.04599180348616013	2.7680206741226656	1.3574780744985702	0.03824922489154375
2.907354885856379	1.4619214576507413	0.02924277150841586	2.8822632576086935	1.5377860103057257	0.04667530219431626	3.082713596364408	1.549940550403081	0.046421868373114086	2.7909488947463874	1.4382618080105878	0.038625246010739175
2.9312394056983053	1.4609905995789976	0.03050660421520078	2.9059416445510333	1.4120074252112296	0.04694692696598346	3.108038724169593	1.4943670191385001	0.04732763569249898	2.8138771153701096	1.3826931489645216	0.03973243974739391
2.9546556016217616	1.4744241211171145	0.030143404774244712	2.9291557493964633	1.5263974143573147	0.048029298220193	3.132867280841342	1.6014044797685043	0.04781061985492804	2.836355763040425	1.3241214029997261	0.03982563064803251
2.9785401214636877	1.4651934859056053	0.029806223851121215	2.9528341363388035	1.4670622244591043	0.04853047259378882	3.1581924086465265	1.6393424196297972	0.04798727719711562	2.859283983664147	1.3423261113441263	0.040270015148859674
3.002424641305613	1.5533446888149753	0.031078200187355076	2.9765125232811425	1.5231353815431135	0.04910271515756027	3.1835175364517108	1.6510206565135768	0.04869265100207151	2.882212204287869	1.3779351231186217	0.03976759206074355
3.02584083722907	1.4534818322944194	0.030497106797185723	2.9997266281265733	1.4822284683497935	0.048864868168047346	3.20834609312346	1.6682854416584236	0.04895805005866391	2.9046908519581844	1.3784894256060325	0.04038114580462983
3.0497253570709955	1.5222456274222935	0.03154609147765388	3.0234050150689127	1.4965611653099928	0.0507489054356215	3.2336712209286445	1.5769053705572267	0.049653875556696335	2.9276190725819062	1.3909039903481575	0.04276035123655387
3.073609876912921	1.562255272082051	0.03183423813048209	3.047083402011252	1.559282567038879	0.04990630010449933	3.2589963487338287	1.6315215218761547	0.050033598297452034	2.950547293205628	1.3910101878440904	0.04135404716036499
3.097026072836378	1.4834280538842648	0.032189240277185636	3.070297506856683	1.5667220153505557	0.051332333661424354	3.283824905405578	1.5476832619374137	0.050435933437266475	2.9730259408759436	1.4183780461059765	0.043049005607495604
3.120910592678304	1.4917663210392582	0.03198237462690661	3.0939758937990227	1.6649602872907407	0.05183920825425334	3.3091500332107633	1.6227319723437044	0.051190009620971304	2.9959541614996663	1.4165167634724465	0.04221973023863099
3.14479511252023	1.5512108542262755	0.03292492472334676	3.117654280741362	1.4880185889413717	0.051851669292752936	3.3344751610159475	1.5984680821751176	0.05181094907259506	3.0188823821233877	1.4375249828410983	0.04401465114912518
3.1682113084436865	1.5136824475331185	0.03321833757360071	3.140868385586793	1.5044101271339654	0.052624572025028515	3.359303717687697	1.6276050698341697	0.05170515958581201	3.0413610297937037	1.4240837988439008	0.04451174893039414
3.1920958282856122	1.4906849045948065	0.033336905729779986	3.1645467725291323	1.556806849779524	0.05228955637294658	3.3846288454928812	1.575562501185158	0.053171605483379514	3.0642892504174255	1.4383762802310904	0.0436549974436947
3.215980348127538	1.5295949700493574	0.033360684551112255	3.1882251594714717	1.535272437480027	0.053644365997167674	3.409953973298065	1.65132725712627	0.05327670181244715	3.087217471041147	1.4506503113799216	0.044388399326153766
3.2393965440509946	1.5419979310824532	0.03372449761267311	3.2114392643169025	1.6258322792070576	0.05476621917834352	3.434782529969815	1.5401091287244464	0.05353973075003432	3.109696118711463	1.3967108619951796	0.04487034996210091
3.263281063892921	1.5134250951718449	0.034127272724886075	3.2351176512592423	1.5531204615558412	0.054736887354343816	3.4601076577749996	1.5631038510490982	0.05427949025581332	3.132624339335185	1.4086608590683285	0.0448840247177993
3.2871655837348466	1.5545397597176784	0.03448284744784675	3.2587960382015817	1.4916096531293748	0.05495573198887407	3.485432785580184	1.677915024700456	0.05322958152531504	3.155552559958907	1.3798938071055054	0.045767962322371236
3.3105817796583032	1.497588789104124	0.03406620102890293	3.2820101430470126	1.505023950687547	0.05591670190737167	3.5102613422519333	1.746534534168581	0.05489093786951437	3.1780312076292225	1.4393442953873001	0.0466226225624749
3.3344662995002285	1.5639722280172765	0.03548942514459155	3.305688529989352	1.508016602486571	0.055716390298188846	3.5355864700571176	1.7272093975616232	0.05564616033701424	3.2009594282529443	1.5014089250627096	0.04703058085008452
3.3583508193421543	1.5437217756219448	0.03538581309860012	3.3293669169316913	1.4676935585907056	0.05695418377449231	3.560911597862302	1.5891662317306248	0.0559927494483713	3.223887648876666	1.3951802644914784	0.04756840477110614
3.381767015265611	1.5632753032125712	0.03505819919803108	3.352581021777122	1.56664482546321	0.05615157702164873	3.5857401545340513	1.7116005889810366	0.057367796178975534	3.2463662965469817	1.4736511393885945	0.04650921817349216
3.405651535107537	1.5204149955158108	0.03672152220121125	3.376259408719462	1.5567548821550818	0.05814808108834086	3.611065282339236	1.744312844022441	0.05652875176404009	3.269294517170704	1.4329535620574048	0.04705672201752568
3.429536054949463	1.5944363504769914	0.03639283717392672	3.3999377956618013	1.52094550992963	0.05783399355620317	3.63639041014442	1.7201884182133742	0.057735904272567855	3.2922227377944258	1.421231171200081	0.04856554741094801
3.4529522508729196	1.56194524881089	0.036303991770397025	3.423151900507232	1.5988165686191689	0.0588237105568623	3.6612189668161697	1.6845360109371696	0.05773065724874425	3.3147013854647414	1.4526779828531506	0.04804462430809508
3.4768367707148453	1.5813607376740866	0.03679518283328753	3.4468302874495715	1.5268867528707364	0.0585988555379703	3.686544094621354	1.741644382382347	0.0568263363793528	3.337629606088463	1.4178464998413607	0.04902175341674704
3.500721290556771	1.538139843833473	0.03720727337269515	3.470508674391911	1.5996410520061104	0.061050746387889016	3.711869222426538	1.6552426974792858	0.06016214804283534	3.360557826712185	1.476015139331566	0.048728177952930725
3.5246058103986964	1.6087460367468749	0.037261070315403294	3.4941870613342503	1.6601458454496503	0.059026606656215695	3.7371943502317224	1.6649923475704078	0.05934450721368192	3.3834860473359067	1.4350532099862963	0.050042195127852254
3.548022006322153	1.5570584816834077	0.037640107847636314	3.517401166179681	1.629113795513332	0.0601369925838285	3.762022906903472	1.7639612650633758	0.05990578897501088	3.4059646950062223	1.5623293712882962	0.05053601133863372
3.5719065261640797	1.6481261598208838	0.038123281432049246	3.541079553122021	1.5295373414289428	0.060335769995711004	3.787348034708657	1.6623480203917476	0.05990803000370044	3.428892915629945	1.3934055565093535	0.048681236035664675
3.595791046006005	1.5761583373927266	0.03827329934228251	3.5647579400643603	1.5795412267603224	0.062242928955266424	3.8126731625138413	1.7963015559764828	0.06141488977658142	3.451821136253667	1.6141002853697697	0.051287764213445636
3.6192072419294616	1.5172194421406253	0.03835118997695046	3.587972044909791	1.5363840571804823	0.06142563102513459	3.8375017191855907	1.6335664830067003	0.060997415183519685	3.4742997839239824	1.46326622122674	0.05152510384704927
3.6430917617713874	1.578829852942053	0.03932355575311477	3.6116504318521305	1.5137005753554553	0.06229753327783074	3.862826846990775	1.669155556100372	0.061878671426158445	3.497228004547704	1.5823494282394652	0.05180541081620678
3.666976281613313	1.5726791891731187	0.03928663314764956	3.63532881879447	1.6703868289259824	0.06331045394710885	3.888151974795959	1.7434555523518591	0.06294051878104982	3.520156225171426	1.435313364194634	0.05175817049189376
3.69039247753677	1.5530710312364535	0.0396508390049597	3.6585429236399007	1.5927215964694317	0.06301014761436334	3.9129805314677086	1.7866111211013616	0.06405405712397363	3.5426348728417416	1.5227673630839065	0.053372467032399555
3.714276997378696	1.6050093399980823	0.04084960220608323	3.6822213105822406	1.525197086388084	0.06449173215522257	3.9383056592728933	1.7652738031387172	0.06418623739094284	3.565563093465464	1.4909097362755237	0.0537685674434039
3.7381615172206217	1.5765847349571178	0.04160312189796049	3.70589969752458	1.7300588632783076	0.06812663589102451	3.9636307870780776	1.7216157025998866	0.06701268565766333	3.5884913140891856	1.4616979389353897	0.055604405413431236
3.7615777131440784	1.5708163618246649	0.04237408445221103	3.7291138023700108	1.538302304131361	0.06722496833778971	3.988459343749827	1.8274635004746025	0.06615577856761147	3.6109699617595012	1.5529792871982377	0.056117256130656844
3.785462232986004	1.6494839011698352	0.043262234471832285	3.75279218931235	1.5478879879972294	0.0679332297532345	4.013784471555011	1.6950406862677352	0.06767623102754138	3.633898182383223	1.5358027095887696	0.05718011143121031
3.8093467528279294	1.6378482481232153	0.04320867405437707	3.776470576254689	1.6503808723648388	0.06967183542684594	4.039109599360196	1.7083988397379521	0.06967326965406186	3.656826403006945	1.4640995148967395	0.05651269855589755
3.832762948751386	1.5906003710004357	0.04440697476012656	3.79968468110012	1.7032702088793692	0.0708325980989712	4.063938156031945	1.805797831593827	0.06987337692813343	3.6793050506772604	1.4607240090568072	0.0582705065058042
3.8566474685933128	1.6553561619469568	0.0446811968185579	3.82336306804246	1.4992741316799885	0.07046126320442418	4.08926328383713	1.808013985121795	0.07094261269710785	3.702233271300983	1.4652374467714666	0.05712993066327621
3.880531988435238	1.5244055332690554	0.04463451476682892	3.8470414549847995	1.587652376954018	0.07186562343520937	4.114588411642314	1.8165924647756304	0.07096894006924764	3.725161491924705	1.5988661020217114	0.05766445873905271
3.9039481843586947	1.6844911950698933	0.04601107892925076	3.8702555598302304	1.741020915922792	0.07258324590354084	4.139416968314063	1.8142467612108115	0.07361913383224034	3.7476401395950205	1.5455221041271845	0.06153097924717048
3.9278327042006205	1.6567846494511511	0.04530787350298867	3.8939339467725693	1.6303645238282234	0.0738013502225261	4.164742096119248	1.7303159414559504	0.07252398996241757	3.7705683602187423	1.5006564354297085	0.0589223870278112
3.951717224042546	1.5470043908824809	0.04557079928925503	3.9176123337149087	1.6026220259712207	0.07349272318450872	4.190067223924432	1.8653878313986927	0.07245066256090905	3.793496580842464	1.6869145856817818	0.06176966666537441
3.975133419966003	1.566390029811581	0.04597726932038793	3.9408264385603395	1.582244612083272	0.07566325286205203	4.214895780596182	1.6787557971399572	0.07530562543974248	3.8159752285127797	1.495406820253095	0.059831892232938694
3.9990179398079286	1.6095387542139519	0.04771502406779469	3.964504825502679	1.6331438734256798	0.07589234863762442	4.240220908401366	1.7660710976565286	0.07675708638589031	3.8389034491365015	1.5495654048889793	0.06273281572279232
4.022902459649854	1.6229471179442363	0.047654672883849516	3.9881832124450187	1.4904678042310462	0.07650504373008606	4.265546036206551	1.810987947530076	0.07569708171905783	3.8618316697602237	1.6558524523562976	0.06147906257999273
4.0463186555733115	1.606472712538434	0.048387498049709446	4.01139731729045	1.5512888339703488	0.07770885362787196	4.2903745928783	1.744529338014976	0.07759912703435728	3.8843103174305393	1.5180111437489427	0.061565680928089644
4.070203175415237	1.6258410272515713	0.0487328398116377	4.035075704232789	1.7119966688516632	0.07857451601806878	4.315699720683485	1.9045244451408583	0.07882043794477366	3.907238538054261	1.5266907134415826	0.06374610435930153
4.094087695257163	1.6691486106540039	0.04914580084653849	4.058754091175128	1.7431044956435084	0.07908720682867838	4.341024848488669	1.7791563285562062	0.07957937117697735	3.930166758677983	1.5112674805134634	0.06592093112104486
4.117503891180619	1.6614112606583706	0.04958564141706319	4.08196819602056	1.6561047370783386	0.07856222174073478	4.3658534051604185	1.8646970000435306	0.07841911803966425	3.9526454063482985	1.6506464200793125	0.0652066202552232
4.141388411022545	1.5952748775810666	0.049613509680448725	4.1056465829628985	1.6594273079066688	0.07980061579729787	4.391178532965602	1.8333002458614278	0.08052967641588217	3.9755736269720203	1.6565810751833547	0.06454420443302428
4.165272930864472	1.603611620483058	0.05018534229903632	4.129324969905238	1.7418856362409285	0.08122706030232889	4.416503660770787	1.858979687901501	0.08052691219604664	3.998501847595743	1.5813256775496345	0.06901932485857315
4.188689126787928	1.6946278521149838	0.05063923122634585	4.15253907475067	1.650728853589682	0.08162017332803796	4.441332217442537	1.9019841841471454	0.08067659903953349	4.020980495266058	1.485572504729827	0.06551753173540724
4.212573646629854	1.7015935302657728	0.05167017091701366	4.176217461693009	1.532903921250358	0.08292879917047377	4.466657345247721	1.8594128079122447	0.08309107589600644	4.04390871588978	1.6243006178234847	0.06803706852994966
4.236458166471779	1.7042394834328016	0.052196944428802225	4.199895848635348	1.593094926906172	0.08334000403317808	4.491982473052905	1.8660490263318465	0.08404582169380707	4.066836936513502	1.563705715092085	0.06873888729796379
4.2598743623952355	1.677098751548377	0.05218596958018822	4.223109953480779	1.6942519477818587	0.08457855360733388	4.516811029724654	1.7964358319529439	0.08301766936814778	4.089315584183818	1.631040672798258	0.06812675043494261
4.283758882237161	1.6110120671533767	0.05222329418739063	4.246788340423118	1.6470726633536799	0.0835329463403657	4.542136157529839	1.820214880055732	0.08288491031292823	4.112243804807539	1.5782153335422189	0.06852076306819219
4.307643402079088	1.6791843464815588	0.052097818482636955	4.270466727365458	1.6851543549534012	0.08406141315154414	4.567461285335024	1.8328829185614828	0.08315798565726636	4.135172025431261	1.5748030469396064	0.06920337192302682
4.331059598002544	1.709587700614008	0.05224753361981492	4.293680832210889	1.5753920701306747	0.08388498107032628	4.592289842006774	1.719080560432235	0.08611128610673668	4.157650673101577	1.5988062128196767	0.0692229254436556
4.35494411784447	1.680387147918733	0.05269258110100963	4.317359219153229	1.7241917091492245	0.08502526267418108	4.6176149698119575	1.9307590235617424	0.08579157118656737	4.180578893725299	1.6049557098786138	0.06970129146222374
4.378828637686396	1.736238820048609	0.05444319878566007	4.3410376060955675	1.5920702997656133	0.0862358069331803	4.642940097617141	1.8776955973141218	0.08807061584506161	4.203507114349021	1.5136960715419618	0.07198226587388945
4.402713157528321	1.700806955280569	0.05579954679744057	4.3647159930379065	1.6466281772347229	0.08902695405506016	4.668265225422326	1.9008004868431354	0.08851127026001987	4.226435334972742	1.6073148954043128	0.07426417133928945
4.4261293534517785	1.6546554485682703	0.05521547260922424	4.387930097883338	1.5551926320944331	0.08981323447051724	4.693093782094075	1.856563299378556	0.0893879583446993	4.248913982643058	1.6726406445816207	0.07339866909551973
4.450013873293704	1.6457009719710929	0.05576236801950843	4.411608484825677	1.7252441136863053	0.08822112521734712	4.71841890989926	1.91059348422952	0.09097217162023544	4.27184220326678	1.6340217299199733	0.07377408699690058
4.47389839313563	1.675163965130914	0.05590586122605764	4.435286871768017	1.6971378655983904	0.08932063915700719	4.743744037704444	1.860555482791876	0.09027302058013655	4.294770423890503	1.5926497365530934	0.07455812535097103
4.497314589059087	1.7225150319355034	0.05760763175540729	4.458500976613448	1.7092892182661714	0.09344654386218036	4.768572594376194	2.0562081907079497	0.09361955136897147	4.317249071560818	1.5076014208640967	0.073831848693554
4.521199108901013	1.6838153215486857	0.05720215612885111	4.482179363555787	1.6941546815525965	0.09149108130122985	4.793897722181378	1.817498941565995	0.09107010093111516	4.34017729218454	1.715347988084371	0.07535243399653536
4.545083628742938	1.70236748822262	0.05834429117395346	4.5058577504981265	1.7044059686086697	0.09423133220696218	4.819222849986563	1.7897629459697122	0.09307387045106438	4.363105512808262	1.554765770553995	0.07607311065493223
4.568499824666395	1.687004657360993	0.058407903991727836	4.529071855343557	1.9316975264559972	0.09657749920660928	4.844051406658312	1.7958481283177268	0.09500874264681887	4.385584160478578	1.6454972002564643	0.07743107759396156
4.592384344508321	1.6421133719658478	0.05767202675786163	4.552750242285897	1.7238085385974053	0.09692351935271928	4.8693765344634965	1.8506586171219903	0.09498276115247313	4.408512381102299	1.644439819072829	0.07911920157817902
4.616268864350246	1.602434468260167	0.0597384859031987	4.576428629228237	1.7187577524588051	0.09592712729052266	4.894701662268681	1.8592363728714134	0.09672993501147545	4.431440601726021	1.6442445881165328	0.08018703962656255
4.639685060273703	1.7312907591943758	0.06038772840359296	4.599642734073667	1.7505911752375298	0.09845467046003988	4.91953021894043	1.9035580930702494	0.09694138357905323	4.453919249396337	1.6802530632543355	0.08067389703354715
4.663569580115629	1.7383096911212843	0.06083527974165202	4.623321121016007	1.7181116159766978	0.09857090970627047	4.944855346745615	1.8933709233962934	0.09813130776279073	4.476847470020059	1.536788482319191	0.08164001863524237
4.687454099957555	1.6771307382846337	0.06048893663799466	4.646999507958346	1.7197648215309738	0.09821167122445762	4.970180474550799	1.8658801033478445	0.09853548307911231	4.499775690643781	1.509833900890354	0.07995380400947655
4.710870295881011	1.731853884721919	0.06178775789669026	4.670213612803777	1.7789167358637767	0.09820049153371878	4.995009031222549	2.032328661702517	0.09930289046397218	4.522254338314096	1.7715230320918833	0.08026852961492432
4.734754815722937	1.721461444299603	0.06321617421561897	4.693891999746116	1.5887484744781812	0.10208998993295437	5.020334159027732	1.96109227062616	0.10071998058856002	4.545182558937818	1.5065881056183208	0.0826558266150331
4.7586393355648635	1.8037341224455554	0.0642137537532912	4.717570386688456	1.7377789936436447	0.10249339530111583	5.045659286832918	1.8322481663794052	0.10133718739936894	4.5681107795615405	1.5111300141358022	0.08373559330485075
4.78205553148832	1.7011444752549891	0.06483006505324504	4.740784491533887	1.7783186556618118	0.10449311833555958	5.070487843504667	1.8505789631377716	0.10367664187180499	4.590589427231857	1.678176482751777	0.0847792384392306
4.8059400513302455	1.7827758991472866	0.06577297379512456	4.764462878476226	1.7774066409653821	0.10589483237633633	5.095812971309852	1.8876015243069455	0.10381075374024434	4.613517647855578	1.5800843479030828	0.0863133739347783
4.829824571172171	1.814251224711058	0.06544680321366039	4.788141265418566	1.7211041784013745	0.10544822053835959	5.1211380991150355	1.6797043361008852	0.10674186381958496	4.6364458684793	1.693198318590394	0.085821604514184
4.8532407670956275	1.7272112902110837	0.06463043952568416	4.811355370263996	1.9016421966916446	0.10595157062130325	5.145966655786785	1.8486336241515113	0.10461448508691756	4.658924516149615	1.666878230189389	0.08497243867664633
4.877125286937553	1.7430924143020197	0.06446586997593189	4.835033757206336	1.6453755132699548	0.10401237658629259	5.171291783591969	1.925889633232392	0.10450313388340329	4.681852736773338	1.5291739392360246	0.08383699466722398
4.90100980677948	1.7009101514100091	0.06583107039279083	4.858712144148676	1.6778890404712385	0.10737794166898314	5.196616911397154	2.0378610832033672	0.10574335714959297	4.70478095739706	1.5017584313439878	0.08447375077052498
4.924426002702936	1.673682882349528	0.0646086600120328	4.881926248994106	1.5897998806428422	0.10469901434987389	5.221445468068903	2.068181190860979	0.10437611479888759	4.727259605067375	1.671779550960837	0.08658497993308761
4.948310522544862	1.740018326557193	0.06541891352672367	4.905604635936446	1.80636901738923	0.10717053635550006	5.246770595874088	1.8249457302424426	0.10644463466351706	4.750187825691097	1.619497263248328	0.08621023904978503
4.9721950423867876	1.7889680976008446	0.06705541603097258	4.929283022878785	1.9095124052457917	0.10945167914175077	5.272095723679272	1.9784973272521678	0.10870517505499688	4.773116046314819	1.6546659081212987	0.08799755166888784
4.995611238310245	1.794924297901354	0.06636604096719828	4.952497127724216	1.8130633175941115	0.10888182623847695	5.296924280351021	1.8726291284365864	0.10543199213484075	4.795594693985135	1.6837631432149072	0.0877756935338138
5.01949575815217	1.902450876477327	0.06730424801445613	4.976175514666555	1.8142815546196804	0.10925455025137472	5.322249408156206	2.0753350402734654	0.10752376373575201	4.818522914608856	1.575476073235657	0.08760474933110171
5.043380277994095	1.8280675277416003	0.06797358269525755	4.999853901608895	1.783934379852326	0.10655767324044516	5.34757453596139	2.075622055851163	0.10835894997806068	4.841451135232578	1.7037476330920476	0.0872752430281567
5.066796473917552	1.7416053531025126	0.06830103120949724	5.023068006454325	1.8025253733246824	0.10782797728358501	5.37240309263314	1.854766302154513	0.10917351960543949	4.863929782902893	1.657699880273816	0.08794295930108278
5.090680993759479	1.8402680532210685	0.06718977013538667	5.046746393396665	1.8889774645721964	0.10789749992617274	5.397728220438324	1.9176059254115256	0.1066025024821766	4.8868580035266165	1.739199139673225	0.08632186734904161
5.114565513601404	1.7915866535368974	0.06706414485458981	5.070424780339005	1.8108788742733144	0.10898007989260565	5.423053348243509	1.9709914711008039	0.10899946323190203	4.909786224150338	1.6560074354068215	0.09064034695252011
5.137981709524861	1.835579382000627	0.06752062109968558	5.093638885184435	1.7502100752611882	0.11058443726877558	5.447881904915258	1.8026133803962348	0.11072961538842858	4.932264871820654	1.7423286494981245	0.08898418241145166
5.161866229366787	1.6993653190801095	0.06678968264004477	5.117317272126775	1.952554430317539	0.1091322382143465	5.473207032720443	1.9923402439149482	0.10812234304078551	4.955193092444375	1.6635314026103851	0.08719548038909572
5.1857507492087125	1.756845498487324	0.06790000625351826	5.140995659069114	1.8537476548717766	0.10991866753564097	5.4985321605256265	2.0867518011728294	0.10868716089634108	4.9781213130680975	1.6256759869632258	0.0893371614124601
5.209166945132169	1.8783863423864395	0.06868310994222637	5.1642097639145454	1.7804990899025954	0.11074988667160961	5.523360717197376	2.039751132368279	0.11054602748643912	5.000599960738413	1.8129611523831095	0.08974161971124416
5.233051464974095	1.754216497265886	0.06962594350955377	5.187888150856885	1.8429829813718788	0.11201151054436838	5.548685845002561	1.9997069612027802	0.11169091937099646	5.023528181362135	1.6953501900637349	0.09100175416518189
5.256935984816021	1.8423363170664258	0.06834179197914238	5.211566537799224	1.76491086885273	0.1110394975675193	5.574010972807745	1.8696844736347813	0.11070466473374366	5.046456401985857	1.7949311473131195	0.09083125725274852
5.280352180739477	1.7635704634594218	0.06834760529085745	5.2347806426446555	2.0094987762316787	0.1130222768924392	5.598839529479495	2.0916052327998016	0.11085253956118425	5.068935049656172	1.7313229462442716	0.09146775641057722
5.304236700581403	1.9458040826044376	0.07030190803827518	5.258459029586994	1.5778470235810371	0.11426345949716657	5.624164657284679	2.1673504335780525	0.11174434058547923	5.0918632702798945	1.5939216017880842	0.09247669042655689
5.328121220423329	1.757595231464176	0.06918560693552275	5.282137416529333	1.8083386240649255	0.1141982900356035	5.649489785089863	2.152058060475172	0.11154448499942808	5.114791490903616	1.6564359700167137	0.0927641970620429
5.352005740265255	1.8953042541246226	0.07026138361085522	5.305815803471674	1.865490829193148	0.1121708908000905	5.674814912895048	1.9828234509771978	0.11202166926235561	5.137719711527338	1.6779304768142933	0.09293448019625732
5.375421936188711	1.8225985114270162	0.07128861794716736	5.3290299083171035	1.8561440487936383	0.11410479244184062	5.699643469566797	1.9378245634442663	0.11397629337849514	5.160198359197653	1.8035548531974188	0.09204605848114515
5.399306456030637	1.8830937098759417	0.07020978620881227	5.352708295259444	1.6009578803816435	0.11448118037147333	5.724968597371982	1.7738373681992081	0.11322328975742141	5.1831265798213755	1.6847455608828326	0.09510256924866253
5.423190975872563	1.8084400114873183	0.07022565012120409	5.376386682201783	1.8324429686738064	0.11516000387166096	5.750293725177166	2.149358000641888	0.11394887304378597	5.206054800445098	1.750772588410561	0.09354938994342805
5.446607171796019	1.8162931703117164	0.07100735021501785	5.399600787047214	1.9925619843335727	0.11609221993951027	5.775122281848915	2.260659971258751	0.11549499027896448	5.228533448115414	1.7316665372090503	0.09298888259830788
5.470491691637945	1.7346771304769442	0.07216138858308992	5.423279173989553	1.8121802993442941	0.1168158631250638	5.800447409654099	1.8386527249808051	0.11600836943494232	5.251461668739135	1.8032829061347888	0.09563410285304673
5.494376211479871	1.830914485084431	0.07128012055157033	5.446957560931892	1.8868197551796044	0.11571970776810508	5.825772537459284	2.0609270773243926	0.115313683645613	5.2743898893628565	1.7446238326322394	0.09603649512972821
5.517792407403328	1.821556126145322	0.07319656275318355	5.470171665777324	1.7511062146273255	0.11637404711593273	5.850601094131033	2.021854457196287	0.11846621225035463	5.2968685370331725	1.9224158167217322	0.09567931584850112
5.541676927245254	1.8243247303950179	0.07182293261891695	5.493850052719663	1.8371645217520625	0.1170441412111433	5.8759262219362185	2.0775196418547446	0.11523886226647635	5.319796757656895	1.6867270072859673	0.09715518435399481
5.5655614470871795	1.9103567704994933	0.07378545266369274	5.517528439662002	2.007447203946169	0.1195154035164103	5.901251349741402	1.9411260866377433	0.11902783483289188	5.342724978280617	1.5379548467136126	0.09558298350837297
5.588977643010637	1.8690931279415215	0.07237200173024408	5.540742544507434	1.8756630729594799	0.11777180358447757	5.926079906413152	2.080537317400054	0.11835661435067292	5.365203625950932	1.6438094830615353	0.09539200969817369
5.6128621628525615	1.864664757519166	0.07285139937551229	5.564420931449773	1.7621182602570447	0.11899832165301835	5.951405034218336	2.155553821190611	0.1171703265187132	5.388131846574654	1.777932317744472	0.09586601355978308
5.636746682694487	1.835886660165407	0.07439252465020443	5.588099318392112	1.8083425618106685	0.12218973064442486	5.976730162023521	2.044279722096836	0.12086279989320578	5.411060067198376	1.8289323512208138	0.09883904866054927
5.660162878617944	1.9235801119358364	0.07417520041589085	5.611313423237543	1.8775189878098186	0.1213577769737164	6.00155871869527	2.057993387519398	0.11992826633609274	5.433538714868692	1.7916723085367172	0.09691517091614893
5.68404739845987	1.788891521208951	0.0743340958201373	5.634991810179883	1.8165060461045008	0.12176187360491444	6.026883846500454	2.0208609103234685	0.12138348896519706	5.456466935492414	1.8642561056641322	0.09797744236081413
5.707931918301796	1.8356515783783427	0.07449178190847716	5.658670197122222	1.8285750395159521	0.121156022948108	6.052208974305639	2.020864093252574	0.12355324904449225	5.479395156116135	1.704228653564827	0.09901870686121866
5.731348114225253	1.9461792623722427	0.07552926265823617	5.681884301967653	1.963215031176021	0.12196209854928167	6.077037530977388	1.946524724994198	0.12155880020283132	5.501873803786451	1.8247959488045544	0.099409327871855
5.755232634067179	1.8033677615121348	0.07680462209108985	5.705562688909993	2.0130238880796907	0.12319085020170147	6.102362658782573	2.222912046653724	0.12113600417325525	5.524802024410173	1.808317140589307	0.09891296720661903
5.779117153909104	1.9638802616046696	0.07629694424935586	5.7292410758523316	1.8272336361122041	0.1230955671408874	6.127687786587757	2.0887758779832803	0.12329645910051555	5.547730245033895	1.9245507235950754	0.10031670822593103
5.802533349832561	1.9777591966973418	0.07640053426175612	5.752455180697763	1.9413499740255225	0.12442273908357562	6.1525163432595065	2.376867255380793	0.12462808113531681	5.57020889270421	1.7345813496667537	0.10114815109475903
5.826417869674487	1.887038432227744	0.07530782879243503	5.776133567640103	1.7702053553563106	0.12415442126864219	6.177841471064691	2.0675851740842033	0.12426218963863836	5.593137113327933	1.86465819654282	0.10031698514712024
5.850302389516413	1.940012034600335	0.07666700855298013	5.799811954582442	1.9603668925554278	0.12749838870559907	6.203166598869876	2.1201130899038434	0.12417338948804536	5.616065333951655	1.6979484639851208	0.10554491305555529
5.873718585439869	1.8641407066470956	0.07732093322440774	5.823026059427873	1.9822896129007033	0.12656522577159393	6.227995155541625	1.928323054753165	0.12540995773064106	5.638543981621971	1.9306543658329558	0.10341627278089202
5.897603105281794	1.9248091804649579	0.07782976120116926	5.846704446370212	1.9666741728585497	0.12724791925640241	6.253320283346809	2.093289172347805	0.12656682551572132	5.661472202245691	1.8001903782437862	0.10251332932543669
5.921487625123721	2.0663705948441673	0.07724509237165628	5.870382833312552	1.9778368323608786	0.1252440749492587	6.278645411151993	1.837862363771712	0.12454864983483094	5.684400422869414	1.864868044420794	0.1013353126403925
5.944903821047177	1.9481400979724457	0.07747842701175642	5.893596938157982	2.0361385375604724	0.12417157491608014	6.303473967823743	2.021665709674494	0.12532144835865117	5.706879070539729	1.7860930100542076	0.10079360661166416
5.968788340889104	1.944043239049232	0.0790182905190589	5.917275325100322	1.7307701485015223	0.1301700186915148	6.328799095628928	2.0936181789685646	0.12685261603013737	5.729807291163452	1.9282542515993957	0.10256830608242644
5.9926728607310285	1.8745388376505099	0.0781398961110637	5.940953712042661	2.029619318754072	0.12894857759135642	6.354124223434112	2.154898471948271	0.12813105668467328	5.752735511787173	1.727984502776951	0.10158388227785975
6.016089056654486	1.9680677518307597	0.079106244406191	5.964167816888092	2.0609023263105186	0.12916337354989715	6.378952780105861	2.274317420576327	0.1298258296132758	5.775214159457489	1.7083344864825962	0.1032490765501019
6.039973576496411	1.8074966093642786	0.0795853291243818	5.987846203830432	1.749876376461175	0.13193140489607136	6.4042779079110455	2.238183046710994	0.12940735392542044	5.798142380081211	1.6920841804735745	0.10367783929114364
6.063858096338338	1.8465104834872188	0.07869786838907186	6.011524590772772	2.17565425991075	0.12916303726525016	6.429603035716231	2.1953355293522474	0.12792555485951046	5.8210706007049335	1.7065602735535985	0.10330283600677201
6.087274292261794	1.8910227873093386	0.07945099154514386	6.034738695618202	1.8991103949670196	0.13006280079634525	6.45443159238798	2.2269873041774186	0.12847698866631943	5.84354924837525	1.9077963575490977	0.10465875244204206
6.11115881210372	1.996139429782484	0.08078741023741462	6.058417082560541	1.8376872723320155	0.1319568666862278	6.479756720193164	2.1141857080771334	0.13032376643599383	5.86647746899897	1.920450505949762	0.10902015094722861
6.135043331945646	1.9645832275646216	0.08096566284262381	6.082095469502881	1.9814369703480221	0.1315926644920126	6.5050818479983485	2.013628705938697	0.1310186401016722	5.889405689622693	1.7491944408272346	0.1056152746522625
6.158459527869103	1.9390860396653102	0.08102699601813608	6.105309574348312	1.949132975167738	0.13177462661933007	6.529910404670098	2.1701268456355294	0.13169757709599642	5.911884337293008	1.8193314292274103	0.10858292260455511
6.182344047711028	1.9021961050916356	0.08108994961114285	6.12898796129065	1.9614248821015074	0.13276151258172705	6.555235532475281	2.230040920691885	0.1310931072281688	5.93481255791673	1.905288634075541	0.10600152775650114
6.206228567552953	1.8081379465888832	0.0819181177643901	6.152666348232991	2.004307541524019	0.13378126733674592	6.580560660280467	1.9958029326709572	0.13214867879278475	5.957740778540452	1.8730572968812498	0.10921815238239695
6.2296447634764105	1.954221745105931	0.08160800770290619	6.175880453078421	1.8559781676185465	0.13307187860268174	6.605389216952216	2.1262740563974307	0.1329709965504997	5.980219426210768	1.7970094529915852	0.10826607081607603
6.253529283318337	2.011118967062253	0.08171757638770868	6.199558840020761	1.9481675193557255	0.1342561367666455	6.630714344757401	2.0828676235553223	0.1338547196638613	6.00314764683449	1.9378452090763958	0.1095726340465879
6.277413803160262	1.9573422591823497	0.08308876750729045	6.2232372269631	1.8724929689477954	0.13275254019846888	6.656039472562584	2.150596472073503	0.13203144737986072	6.0260758674582116	1.8632197943891113	0.11023860308972588
6.300829999083718	1.9889363078214126	0.083246204650575	6.24645133180853	1.902796096590482	0.13647088441509453	6.680868029234334	2.1706747373695934	0.1350184844083803	6.048554515128527	1.835494916003049	0.10889110588610935
6.324714518925645	1.9939464820429	0.08523374165678929	6.270129718750871	1.7516400792930082	0.1370579291144675	6.706193157039519	2.1471452567845346	0.13631554248516972	6.071482735752249	1.7807722029390984	0.11086476520479523
6.348599038767571	1.9376735633157438	0.08472603850871563	6.293808105693211	1.9303875417762197	0.1363456127521063	6.731518284844704	2.223336556433448	0.13608866765144895	6.094410956375971	1.7126585441230928	0.1100843484272018
6.372015234691026	2.0355975332889713	0.08486245817041088	6.31702221053864	1.96567542484209	0.13770579986202255	6.756346841516452	2.13251249320063	0.13693023849976738	6.116889604046286	1.858275608876311	0.10999333320581767
6.395899754532953	1.947274772054252	0.08505001598237387	6.34070059748098	1.9929755685575639	0.1391805789780452	6.7816719693216365	2.1195088317475097	0.13795393514598472	6.139817824670009	1.685199058371636	0.11118299200120224
6.419784274374879	1.902016733557178	0.08661411574524135	6.36437898442332	1.90392848592287	0.13998823205862998	6.806997097126822	2.310974458302209	0.13771626358358988	6.162746045293731	1.8162924676886072	0.11287638955080352
6.443200470298335	1.9889015589676013	0.08495243403092423	6.387593089268751	2.270959709216679	0.13844100233808396	6.831825653798571	2.2754236741270923	0.13849211398022776	6.185224692964047	1.8675300165893691	0.11351426566919358
6.46708499014026	1.9907387417747635	0.08672893418144235	6.411271476211089	1.882175096239957	0.14148329318769215	6.857150781603755	2.1362002118477976	0.14017000909574434	6.208152913587767	1.7662873335395797	0.11421606824061742
6.490969509982187	2.0039848183983393	0.0868878741512753	6.434949863153429	1.8815278096900347	0.1412670407624588	6.88247590940894	2.134661866105245	0.14012864154488727	6.2310811342114905	1.8137779819941284	0.11335268570453705
6.5148540298241135	1.9871060706009498	0.08777686162283882	6.45862825009577	1.857240030019236	0.1403708114946284	6.907801037214124	2.182191963971094	0.14058971304183804	6.254009354835213	1.7546033962214835	0.11254690942912288
6.53827022574757	2.0055168709024023	0.08734403168874322	6.4818423549412	2.083576670352622	0.144098592848187	6.932629593885874	2.3983983251277357	0.14454267296396128	6.276488002505528	1.8913547943361224	0.1150267944766955
6.562154745589495	2.005648752270041	0.08771351516909436	6.505520741883539	2.065266475911886	0.14474876167640457	6.957954721691057	2.261240363866539	0.14363396012896326	6.299416223129249	1.6337958409029374	0.1156639126418765
6.586039265431421	2.0390033070808826	0.08836381603655055	6.529199128825879	1.9587809501765092	0.14333076267827013	6.983279849496243	2.2661491872095922	0.14173459710246647	6.322344443752971	2.179684958767695	0.11491670574047874
6.6094554613548775	2.0541989546976454	0.08693463972338134	6.5524132336713095	1.9143800178832482	0.14359592887465528	7.008108406167992	2.1712454389990508	0.14221635309388672	6.3448230914232875	1.9449709558890034	0.11659374749468966
6.633339981196802	1.9378971574807733	0.0891621114784413	6.576091620613648	1.916182409172844	0.1443372302495231	7.0334335339731755	2.2926703425841146	0.14301280427874302	6.367751312047009	1.7377449747436504	0.11552689973983023
6.657224501038729	1.9563558916743709	0.08942941078196064	6.599770007555988	2.0226946371589407	0.1465330834407628	7.05875866177836	2.1290220715557986	0.14503775598341184	6.390679532670731	1.8248735048046865	0.1197773270878534
6.680640696962186	2.0310191799392916	0.0902495875549486	6.6229841124014195	2.0539826890968196	0.14657119587027748	7.08358721845011	2.0512906778304414	0.14716936339518477	6.413158180341046	1.682238056702676	0.11696808867764169
6.704525216804112	1.980752783913353	0.08965709693502794	6.646662499343759	1.9706406245290484	0.14771659000719475	7.108912346255295	2.1918707015521526	0.1454638749442563	6.4360864009647685	1.9070626581482328	0.11945441050214903
6.728409736646037	1.9315398071324459	0.09122060927799942	6.670340886286098	1.8043891179425602	0.1483441533634542	7.134237474060479	2.3793480747105975	0.1457859489165581	6.45901462158849	1.941802542643306	0.11966106768179395
6.751825932569494	1.8936813879924734	0.0903240830219936	6.693554991131529	2.1752637315507455	0.14763644424823638	7.159066030732228	2.446782897091701	0.14759903245024622	6.481493269258806	1.6941395401705324	0.12085487168635484
6.77571045241142	2.167527869218891	0.09092586177084443	6.717233378073868	1.9156883705956378	0.14784328654697584	7.184391158537412	2.478590168317599	0.14630497240688684	6.504421489882528	1.9098050025261017	0.12034956749029585
6.799594972253346	1.9194585500380343	0.09222208498699151	6.740911765016208	1.92758129926002	0.15113047140400773	7.209716286342598	2.138479892733808	0.150741363793886	6.52734971050625	1.838864987078122	0.1201752620651364
6.8230111681768015	1.9482166955920919	0.09189436333126233	6.764125869861639	2.0283702202510754	0.14906131005501533	7.234544843014346	2.1205218470367937	0.1504371594153456	6.549828358176565	1.804951996243489	0.12173856981025451
6.846895688018728	2.0750912302523266	0.09107948467325354	6.7878042568039785	1.721076902872128	0.1494502501396886	7.259869970819531	2.3019230166296127	0.15006371979320068	6.572756578800287	1.9113484411379038	0.12232833033859349
6.870780207860654	2.0128884471865067	0.09248836466930964	6.811482643746318	2.207707471216625	0.15084134668719362	7.285195098624715	2.2167727262506354	0.1510575690502932	6.59568479942401	1.9822546428019558	0.12245650998825362
6.894196403784111	1.9651127065025449	0.0937304126631728	6.834696748591749	2.1527704185017655	0.15307300351259165	7.310023655296465	2.190188299421133	0.15202453947815336	6.618163447094325	1.836611455992389	0.12025268753672547
6.918080923626036	2.1488177181700765	0.09437578711047108	6.858375135534088	2.0788066890977386	0.1526007667045748	7.335348783101648	2.282251666420621	0.15132966632175085	6.6410916677180465	1.9378223811597974	0.12319592249217513
6.9419654434679625	1.9663426427165702	0.09426319539587298	6.882053522476427	2.0642777766217857	0.15426624855483287	7.360673910906834	2.429957043925239	0.1516711551748386	6.664019888341769	2.123286701606251	0.12617724528565047
6.965381639391419	2.1216223068327626	0.09514016224492566	6.905267627321859	1.8620874552704463	0.15625318522724116	7.385502467578583	2.188680838985408	0.1515207270364935	6.686498536012085	1.9571819557565626	0.12324068853061351
6.989266159233345	2.102076289591589	0.09453222381651274	6.9289460142641985	1.9523063987800582	0.15545450239516653	7.4108275953837675	2.5087554802277205	0.15544675951657577	6.709426756635807	1.9864572757095555	0.12338419930623892
7.01315067907527	2.085381068154664	0.09493488293541699	6.9526244012065375	1.9580199520113266	0.158386384133625	7.436152723188951	2.251316018520421	0.15623792535728226	6.732354977259528	1.928243865013194	0.12717766945839862
7.0365668749987265	2.052890318053873	0.09649554740642038	6.975838506051968	2.023851319191734	0.15637013307159137	7.460981279860701	2.3843902695342787	0.15726735987906668	6.7548336249298435	1.896319710946401	0.12760074570694127
7.060451394840653	1.8855125822833436	0.09533075257291715	6.999516892994308	1.9969276815342358	0.15754754344105104	7.486306407665886	2.397115025838042	0.15813558770049627	6.777761845553566	2.1281443588095232	0.12726426039597524
7.084335914682578	2.0753537100820325	0.09690009091473314	7.023195279936647	2.0243494163874387	0.16006656437385353	7.51163153547107	2.140538260631026	0.15744014624540942	6.800690066177287	1.9394834087130088	0.12708399779174623
7.107752110606035	1.9353884588331354	0.09771845352864886	7.046409384782077	2.014538350361615	0.1592981464918618	7.536460092142819	2.27612416016046	0.1572048791439162	6.823168713847603	1.6890741992254832	0.12728685251806016
7.131636630447961	1.9547955607178127	0.09693336967949714	7.070087771724418	1.9364051783949903	0.16178182330386562	7.561785219948003	2.131471912057682	0.15899664294224936	6.846096934471325	1.7219760272243576	0.12968427195586674
7.1555211502898874	1.8432158619211851	0.09731074155332071	7.0937661586667575	2.014231954699741	0.16035500935190833	7.587110347753189	2.687291634049472	0.16092911672856255	6.869025155095048	1.8875593483858077	0.12815758952331227
7.178937346213344	2.1291575791908075	0.09677373490717087	7.116980263512188	2.16955816507643	0.15953420246567124	7.611938904424938	2.4391738819642956	0.15795540430719104	6.891503802765364	1.9509475553567799	0.1292428647677448
7.202821866055269	2.1467811983601246	0.09896060249702775	7.140658650454527	2.232524351887779	0.16123261062294753	7.637264032230122	2.204410475164644	0.16069067846189558	6.914432023389084	1.9972258701943701	0.132409486110584
7.226706385897195	2.097628640057101	0.09855615475523478	7.164337037396867	2.310824032351241	0.16406040230524171	7.662589160035306	2.0211713105749283	0.16049480308226652	6.937360244012807	1.8100716601413276	0.13108622521028057
7.250122581820652	2.0363729590735082	0.10069067902444197	7.187551142242298	2.0336659917945483	0.16353815188680856	7.687417716707056	2.155297555477319	0.1595640542669828	6.959838891683122	1.8214207418757649	0.13044364695271538
7.274007101662578	2.1011842204890785	0.10040964189936542	7.211229529184638	2.0358416475432954	0.1644476002760455	7.712742844512241	2.3216624667371466	0.16242581235698486	6.982767112306845	2.0064454951786495	0.1328276969746387
7.297891621504503	2.1362236417178875	0.10053533337909894	7.234907916126976	2.1030245117954016	0.1645184978804433	7.738067972317425	2.3532649392199003	0.16329600219845392	7.005695332930566	1.921765845246329	0.1327881681999249
7.32130781742796	2.168809061953595	0.10101088774407355	7.258122020972407	2.186388788516482	0.16428906627215042	7.762896528989174	1.990282198274064	0.1619980608266513	7.028173980600882	2.0686069403900094	0.13195102247136833
7.345192337269886	1.9944356683704083	0.10153777688463317	7.281800407914747	2.0130148680609117	0.16766573127520484	7.7882216567943585	2.3290090497569285	0.16223164497484788	7.051102201224604	1.8625984568094553	0.13398159044609925
7.3690768571118115	2.1579856729157076	0.10231595594913669	7.305478794857086	2.309984948706972	0.1675414177231794	7.813546784599542	2.3138121179718647	0.16586348196059889	7.074030421848326	1.9823606395927817	0.13668947169831303
7.392493053035268	2.2193474353768754	0.10378404009701889	7.328692899702516	1.9230034780814957	0.1684982668117083	7.838375341271292	2.4320093581906375	0.16780099773842563	7.096509069518641	1.9758869742795548	0.13325717922800823
7.416377572877194	2.003083702693999	0.10069465992639642	7.352371286644856	2.150182362638714	0.16711173953624506	7.863700469076477	2.266777796071729	0.16453661587362098	7.119437290142363	1.8592081923130086	0.13273591418456815
7.44026209271912	2.1705421210175637	0.10314260106890365	7.376049673587197	2.2099059557824416	0.167030031862329	7.889025596881662	2.1720831687571156	0.16600635807967873	7.142365510766086	1.8788346769745112	0.1349987715179148
7.463678288642577	2.103590603456486	0.10396626965926131	7.399263778432627	1.9228830581457095	0.1696301874252816	7.9138541535534115	2.3360449888589914	0.16746903111240918	7.164844158436401	2.035024345312153	0.13640764272416886
7.487562808484502	2.249296782818814	0.10374525846642113	7.422942165374966	1.9270776393678062	0.17021463064656203	7.939179281358594	2.4548408309057073	0.16677620694628006	7.187772379060123	2.1057074931402844	0.13661545370371564
7.511447328326429	1.984193938738516	0.10299055169587555	7.446620552317306	2.054152741938759	0.16995349490800862	7.96450440916378	2.248976540113996	0.16768249268680996	7.210700599683845	2.149998251487918	0.13774971187371476
7.534863524249885	2.2033791119075037	0.10530657949643549	7.469834657162736	2.2013482410958183	0.1741884340310393	7.989332965835529	2.1090185020544006	0.17000199644255465	7.233179247354161	2.0232155272966224	0.13857436275707877
7.55874804409181	2.122882904528949	0.10408703649552226	7.493513044105075	2.3276274111474478	0.172128277427079	8.014658093640712	2.454040558731891	0.16882193038890872	7.256107467977881	2.0091653731381074	0.1394900356032847
7.582632563933736	2.0948895765132165	0.10452510856533491	7.517191431047415	1.7422323730495473	0.1725248225120706	8.039983221445897	2.5265700600287073	0.17055628671757253	7.2790356886016045	1.9471930608572339	0.1364365335113666
7.606048759857193	2.1466286133666324	0.10511423435165658	7.540405535892846	2.212040006663279	0.17152532564179956	8.064811778117647	2.3539355514233833	0.17203183710424133	7.30151433627192	1.8015934737232406	0.138982118600006
7.629933279699119	2.017840323477856	0.10593179886065872	7.564083922835186	1.9563556496682062	0.17566982370913548	8.090136905922831	2.3837851837147643	0.17197608689611008	7.324442556895642	1.9260638418880325	0.13917142515023942
7.653817799541044	2.208475790196732	0.10639212351859213	7.587762309777525	2.0670214937050213	0.17530884240047742	8.115462033728015	2.23684854668638	0.17164858542941605	7.347370777519363	2.0586031808888414	0.13991212649649212
7.677233995464501	1.977744320218833	0.10717644345753148	7.6109764146229555	1.9101983458329201	0.17500687817589455	8.140290590399765	2.359177505917432	0.17408056924354534	7.369849425189679	1.8503380684764759	0.14149248858277289
7.701118515306427	2.1660198166443854	0.10897156983048978	7.634654801565295	2.214342513756077	0.17827769871765908	8.16561571820495	2.5041214185647296	0.17564075366270865	7.392777645813402	1.9009149696601497	0.14182494182568148
7.725003035148354	2.247371465383542	0.10501795159566461	7.658333188507636	1.8876190468062874	0.17651763424957445	8.190940846010134	2.4296536904992805	0.1751942751296155	7.415705866437124	1.8768895151172473	0.14109268628874796
7.74841923107181	2.2394539714048967	0.10810056458521211	7.681547293353066	2.128219353361658	0.17753427823524404	8.215769402681884	2.3947997772225356	0.17558288056987714	7.438184514107439	2.0549468325097697	0.1410400917382718
7.772303750913736	2.086482880839989	0.10828975364656303	7.705225680295405	2.22464847547805	0.17740323520122628	8.241094530487068	2.5385861628667006	0.17785329416077378	7.46111273473116	2.0655931063394495	0.14318117957376345
7.796188270755661	2.2923685855409497	0.10875626828000115	7.728904067237745	2.2156326279518668	0.1801539752777149	8.266419658292252	2.2178680917071034	0.1770417889667727	7.484040955354883	1.8181186901817123	0.1448004556619821
7.8196044666791185	2.3200351463396744	0.10800392973008267	7.7521181720831756	2.329514701243361	0.17944371544872198	8.291248214964002	2.373879760840414	0.1761040238800581	7.506519603025199	1.87471330909401	0.14366644466446066
7.843488986521043	2.2492548090190927	0.11131967050522514	7.7757965590255145	2.120371503521258	0.1844986292700008	8.316573342769185	2.1239803421400962	0.1815819130932937	7.52944782364892	1.8335838662330275	0.14550023313002236
7.867373506362969	2.04024745300297	0.11163259680736355	7.799474945967854	2.4660701475783497	0.18488354991641562	8.341898470574371	2.385029967401479	0.1845065397982512	7.552376044272642	1.7959008260034528	0.14794487074717094
7.890789702286426	2.1303513429705854	0.11313058438304416	7.822689050813286	2.069089384296383	0.1871208446185801	8.36672702724612	2.2215000697553178	0.1847004076123099	7.574854691942958	2.1160154041940085	0.15105571496909714
7.914674222128353	2.1109901657884125	0.11456476034584333	7.846367437755625	2.085684468216136	0.188774271684946	8.392052155051305	2.6439666321763484	0.18653746917771818	7.5977829125666805	1.864311965923822	0.14888241615992515
7.938558741970278	2.068536342587544	0.11530800578109261	7.870045824697964	2.193866345800938	0.18925487904669114	8.417377282856489	2.682578635843716	0.1908977502798411	7.620711133190401	2.138556283577055	0.15113117433650639
7.961974937893734	2.1646414362681816	0.11745049877552674	7.893259929543395	2.148166849929041	0.1910321565783998	8.442205839528238	2.3313350647511037	0.18942220125938436	7.643189780860717	1.9540227976558273	0.1530555445428459
7.9858594577356605	2.4733569302580767	0.1173185868544973	7.9169383164857345	2.1153746112098943	0.19257563334538458	8.467530967333422	2.378261170933566	0.19004524442105003	7.666118001484439	2.0110010246647674	0.15307322094864723
8.009743977577585	2.242000655608966	0.11634127552432526	7.9406167034280735	2.2928959356940495	0.1903372600859931	8.492856095138606	2.269693127783183	0.19313886687063206	7.689046222108161	1.9009436490409748	0.15304269542011806
8.033160173501042	2.0480989459425185	0.11799352175079426	7.963830808273504	2.422959319678641	0.1951704304390323	8.517684651810356	2.6840055477789786	0.19129372491229626	7.711524869778477	2.147309314449413	0.15779962114833812
8.057044693342968	1.9774241765841867	0.11834202219197196	7.987509195215845	2.1313288655544578	0.19499727456552593	8.543009779615542	2.4635367389814182	0.1941615350116285	7.734453090402199	2.123252522559587	0.15712248100846757
8.080929213184895	2.1702721075435267	0.11956111574948226	8.011187582158184	2.187172423191024	0.19930505825467	8.568334907420725	2.2658530999427513	0.19580171742791494	7.757381311025921	2.0146954533603294	0.15665778242427944
8.104345409108351	2.215266524130162	0.12085927467384919	8.034401687003616	2.4277049172352676	0.19849838454231128	8.593163464092475	2.4281889144771913	0.19758375786179067	7.779859958696236	1.8476441069004734	0.159252248207517
8.128229928950276	2.2805969962026227	0.12160703673169854	8.058080073945954	2.1295976451681042	0.20005518793532232	8.618488591897659	2.2453074458561852	0.20010288678644092	7.802788179319958	2.053527207373947	0.1617800038939105
8.152114448792203	2.1032135079967804	0.12155095300680989	8.081758460888294	2.005098092876864	0.20007210063127964	8.643813719702843	2.6248007189877454	0.1979690475007267	7.82571639994368	2.030669760304181	0.1607525009535179
8.175530644715659	2.2760209954972037	0.12484518636452309	8.104972565733725	2.081038721466094	0.20192857604246184	8.668642276374593	2.698057600955345	0.20096229773936924	7.848195047613996	1.9546740722962634	0.16335884515293383
8.199415164557585	2.2993759288282343	0.12314007193434916	8.128650952676065	1.9596961103256367	0.20027496327887942	8.693967404179778	2.242293251463321	0.20079674759206578	7.871123268237718	2.1501570004226602	0.16312825433712913
8.22329968439951	2.0929223430853563	0.12462864478652469	8.152329339618403	1.8977356575777384	0.20315336406351006	8.719292531984962	2.8028342741825636	0.20389889241026551	7.8940514888614395	2.1938422607113925	0.16506181423600086
8.247184204241437	2.375121276437697	0.12502056304201653	8.176007726560742	2.2730657509037755	0.2043405791812618	8.744617659790146	2.336602265122137	0.201260047186954	7.916979709485162	2.1805074854568103	0.16289774896488887
8.270600400164893	2.268243915927712	0.12594033363125173	8.199221831406174	1.857786074134813	0.2080894862034077	8.769446216461896	2.248927805656821	0.20406243057187473	7.939458357155478	2.0193201238450467	0.16477441726711012
8.294484920006818	2.32161939006722	0.1278294925769807	8.222900218348512	2.259633325438438	0.20795903779232416	8.79477134426708	2.602968386220195	0.20713068824418623	7.962386577779198	1.996651677758919	0.1646941685377945
8.318369439848745	2.178567057124333	0.12613727509347347	8.246578605290852	2.0838519226461902	0.206846244068383	8.820096472072265	2.3055179005641673	0.20578498398522835	7.985314798402921	1.8936408332234043	0.16624161617387337
8.341785635772201	2.105024504562182	0.1274353863400504	8.269792710136283	2.3388022294918067	0.20858725250558055	8.844925028744013	2.3941981945275437	0.2073705825602175	8.007793446073237	2.035154081963748	0.1672311302522433
8.365670155614128	1.9157907705323869	0.12945825839950484	8.293471097078623	2.0532290939456845	0.21337729832673744	8.870250156549199	2.4620477534035703	0.20831715987050542	8.030721666696959	1.9072611761614955	0.17049388100134058
8.389554675456052	2.229349723136805	0.12951399874463435	8.317149484020963	2.1636515224250283	0.21283776988197975	8.895575284354383	2.4237144625563025	0.21008256055158306	8.053649887320681	2.004380137877411	0.1722352421385989
8.412970871379509	2.339426291378806	0.12885675727987872	8.340363588866392	2.1923705907505093	0.21201309520454528	8.920403841026133	2.622279052288822	0.20740806852572757	8.076128534990996	1.9848074944474752	0.16754613729381998
8.436855391221435	2.296194969413251	0.12913187498424164	8.364041975808734	2.249864108239085	0.21528231059152442	8.945728968831316	2.4112147971652806	0.214527225618568	8.099056755614718	2.0085018537807278	0.17263266566942126
8.46073991106336	2.187397802638368	0.13122384554962255	8.387720362751072	2.4312742065336863	0.21879499109032288	8.9710540966365	2.4002571776494723	0.21408074332407284	8.121984976238439	2.0177996044211777	0.1709056667301689
8.484156106986818	2.1857810290249415	0.13035943992355908	8.410934467596503	2.4759934906862573	0.21400231085960225	8.99588265330825	2.4727195759964293	0.21038772581267345	8.144463623908756	2.107674103859509	0.17188902038495685
8.508040626828743	2.208211948233558	0.13250645996556581	8.434612854538843	2.77730357960616	0.21924521288096346	9.021207781113434	2.3221869819464898	0.21769088694564578	8.167391844532478	2.120544266734	0.17435310463248538
8.53192514667067	1.9594847855888475	0.136483482587176	8.458291241481183	2.3760246095076307	0.2248920028534715	9.04653290891862	2.6995459046528105	0.22279724177476282	8.1903200651562	1.9196389407759291	0.17920560142828496
8.555341342594126	2.3738806507675108	0.13562243533829973	8.481505346326614	2.0474052414380504	0.2259860561161873	9.07136146559037	2.6180998205643937	0.22259998849280271	8.212798712826515	1.987265168919274	0.18013565770143505
8.57922586243605	2.1912347493109645	0.13785224885378905	8.505183733268952	2.0291754413153353	0.22253880718738728	9.096686593395553	2.752049512126971	0.22186038663408886	8.235726933450236	2.047915612229708	0.18112443050781696
8.603110382277977	2.2953004423201504	0.13801153556117068	8.528862120211292	2.3521118754384545	0.22681770299222576	9.122011721200737	2.4865145718018495	0.22735256808164825	8.25865515407396	2.0355466113116565	0.1827272124347588
8.626526578201435	2.2834624922694715	0.1415910537720527	8.552076225056723	2.380105981007451	0.22917277295928856	9.146840277872487	2.4654564258985476	0.22743076913490012	8.281133801744275	2.1795311130103623	0.1838536698991201
8.65041109804336	2.494294059123615	0.13892279358112705	8.575754611999063	2.488364170221802	0.23124303663565665	9.172165405677672	2.3190165058440004	0.2281324446323092	8.304062022367997	1.8661481111079974	0.18332779083780973
8.674295617885285	2.2789022761418094	0.14345651236214368	8.599432998941401	2.1558963196784817	0.23606141725715263	9.197490533482856	2.2563086072991676	0.22966031620811037	8.326990242991718	2.188967974713419	0.19039712019907112
8.697711813808743	2.3547264924316837	0.14600705554160093	8.622647103786832	1.9952096155093313	0.23685933478953505	9.222319090154604	2.19538651105409	0.23544922881690528	8.349468890662035	2.0532733189264984	0.18646491835879384
8.721596333650668	2.4252497927808405	0.1445556711522029	8.646325490729172	2.339742636791258	0.23906165093466794	9.24764421795979	2.2611847146947546	0.23607708298528343	8.372397111285757	2.1263033934239397	0.18669067997784553
8.745480853492595	2.191496165447146	0.14519752740383943	8.67000387767151	2.394170984258099	0.2383070601767698	9.272969345764974	2.397183169423134	0.23601777108184477	8.395325331909477	2.258178992717342	0.19161076542907587
8.76889704941605	2.2329556378548783	0.14554388054671474	8.693217982516941	2.7035635527239754	0.24193943154959463	9.297797902436722	2.428088049499905	0.24104140857211306	8.417803979579793	2.147769274088079	0.19162768001417468
8.792781569257977	2.16042086090108	0.15073447791787667	8.716896369459281	1.8890484326751957	0.2453221087766753	9.323123030241907	2.130569859072545	0.2429126494407601	8.440732200203515	1.8391008929058075	0.19549860359072294
8.816666089099902	2.265042592561811	0.14994752403883854	8.740574756401621	2.5223690017503975	0.24727143798854143	9.348448158047093	1.9937792153200649	0.2412535728438409	8.463660420827237	1.8827837371607599	0.19656214239345374
8.84008228502336	2.369378664287291	0.14975925687631428	8.763788861247052	2.3340027131881587	0.24733354265876836	9.373276714718843	2.3867394378946916	0.24492178672751025	8.486139068497554	2.061087273919678	0.2002191828077023
8.863966804865285	2.299443074146059	0.1514692379960708	8.78746724818939	2.2389465723682695	0.2503392011016248	9.398601842524025	2.349599996233724	0.2477497323409431	8.509067289121274	1.9645987357458716	0.204616633890543
8.887851324707212	2.2416624561104186	0.15223214207712601	8.81114563513173	1.7820230386230969	0.2497106223636712	9.42392697032921	2.9666765791541696	0.24902118130269055	8.531995509744997	2.084638690141995	0.2009849050993218
8.911267520630668	2.4201488569091776	0.1545560252985488	8.834359739977161	2.088805255419832	0.2545741889046332	9.44875552700096	2.5063783755021	0.2507554120679691	8.554474157415314	2.2541400058636727	0.20659752427133854
8.935152040472593	1.978593548394732	0.15473130309537206	8.8580381269195	2.2740977313837067	0.25502358146727366	9.474080654806144	2.743518809743875	0.2531291098031711	8.577402378039034	1.896836439983461	0.20624755718917293
8.95903656031452	2.2977769380087736	0.15535003640745199	8.881716513861841	2.2196382747175107	0.25822062436435	9.499405782611328	2.4308406663184927	0.25499294069796286	8.600330598662756	2.4505669054641848	0.20764300712336003
8.982452756237976	2.0231530062882186	0.15529794519503598	8.90493061870727	2.0253084865799678	0.25656335612543507	9.524234339283078	2.5911467184346586	0.25295766125831	8.622809246333071	1.9325371704606373	0.2047307750359152
9.006337276079902	2.1659556343071813	0.15620802590937571	8.92860900564961	2.6024066197538493	0.2595667535466756	9.549559467088264	2.4511905010729667	0.2565229097774073	8.645737466956794	2.0470066609415634	0.20626769753883717
9.030221795921827	2.4318819232297177	0.15967809349408457	8.95228739259195	2.361926416089747	0.26049118520557757	9.574884594893446	2.683843997204773	0.2614791502141166	8.668665687580516	1.8413430399576252	0.20742441727177988
9.053637991845283	2.394528624563914	0.1597328075115399	8.975501497437381	2.709183870108988	0.26309596430697446	9.599713151565195	2.4378407901324737	0.26300517756188424	8.691144335250831	2.1427812860454014	0.21080991563557064
9.07752251168721	2.337016308753497	0.1620231995528234	8.999179884379721	2.314036488424119	0.2658302867875201	9.625038279370381	2.5439931353960503	0.26065512353565545	8.714072555874553	1.822154250929533	0.20997439488416275
9.101407031529137	2.4406550120900032	0.16177637053992994	9.022858271322061	2.433662780225944	0.2672706602092298	9.650363407175565	2.6877833601759638	0.26278081078190063	8.737000776498276	2.149531490672432	0.21195171250958691
9.124823227452593	2.16155562981499	0.16134310834546564	9.04607237616749	2.7353314906601165	0.27458114505578884	9.675191963847315	2.4591544581363514	0.2665498996652132	8.75947942416859	2.1601643198910354	0.21378365482217457
9.148707747294518	2.4516185379880215	0.163080607752787	9.06975076310983	2.57600415253177	0.2674979916730703	9.700517091652499	2.7614336907974475	0.2654878204732656	8.782407644792313	2.0549683610276688	0.21519761830433307
9.172592267136444	2.421553964182374	0.16385565310815436	9.09342915005217	2.321079416375429	0.2686387537465202	9.725842219457684	2.3033899340091923	0.27079078494926784	8.805335865416035	1.9192940446512172	0.21868160589588764
9.1960084630599	2.1959179526030455	0.16701363794224863	9.116643254897602	1.8351636984748012	0.2754915745428254	9.750670776129432	2.744782552305047	0.27310325764521615	8.82781451308635	1.9637086646315383	0.22034994960740423
9.219892982901825	2.273226315109264	0.16722007737163663	9.14032164183994	2.1061678235016608	0.275302121282198	9.775995903934616	2.913082537363744	0.2735754915327948	8.850742733710073	2.3631676035611613	0.22120878249976209
9.243777502743752	2.4721634543935105	0.16784906952992448	9.16400002878228	2.0191114383012008	0.2785126509726201	9.801321031739802	2.535678838032174	0.27463426767395066	8.873670954333795	2.014785844010803	0.2173084049457862
9.267193698667208	2.487520810575434	0.16964461623452784	9.18721413362771	2.4389726311625797	0.2794056749772306	9.826149588411552	2.85650309219768	0.27500304217872557	8.89614960200411	2.1734723404640355	0.2211195348152239
9.291078218509135	2.6364996149493125	0.16861693802878244	9.21089252057005	2.138897589274633	0.28118244740744874	9.851474716216735	2.372474550845397	0.27902082155731966	8.919077822627832	2.1727431126998464	0.22329803368780524
9.31496273835106	2.458225339629732	0.1690422595366667	9.234570907512389	2.4521691427320893	0.2798825144777008	9.87679984402192	2.881787933807219	0.2799143209063906	8.942006043251553	2.514549748468088	0.22345929381778187
9.338378934274516	2.463375491604928	0.17129281290762594	9.25778501235782	2.532546321378042	0.2823506386658723	9.901628400693669	2.5621431563012274	0.2774118835275465	8.96448469092187	2.0710057367139405	0.22424582082030228
9.362263454116443	2.284128183249807	0.17526738143664958	9.28146339930016	2.6723247876840213	0.28582175664649806	9.926953528498855	2.5973111284095514	0.2858249283935308	8.987412911545592	2.174844299002358	0.22886114472155092
9.386147973958368	2.2805070630994195	0.17325922819636932	9.305141786242498	2.594197461485663	0.28542649046208307	9.952278656304037	2.6458999715369056	0.2827890721238215	9.010341132169312	2.1185980848042325	0.2270641387737142
9.409564169881824	2.434757060702652	0.17401465179301304	9.328355891087929	2.802414940997889	0.2844657125729003	9.977107212975787	2.3583993811700306	0.28287482909300227	9.032819779839627	2.1552566215415117	0.22806551069448466
9.43344868972375	2.3593315546798244	0.17599740257469562	9.352034278030269	2.452845503230983	0.29173114445715703	10.002432340780972	2.4849007567266863	0.2849208875602745	9.055748000463351	1.7426933043361985	0.22997104978595106
9.457333209565677	2.280190017028961	0.17859839916372186	9.375712664972609	2.88146930580789	0.2938239363069326	10.027757468586156	2.6676685447374067	0.2922936445849585	9.078676221087074	2.4771605710859306	0.23468577112349076
9.480749405489133	2.2834440530794593	0.176155605489919	9.39892676981804	2.3611561229569995	0.29322057719725797	10.052586025257906	2.2614927787899175	0.28696616374010214	9.101154868757389	2.1572878235366977	0.23391432998618858
9.504633925331058	2.364100973414242	0.17800007661044387	9.422605156760378	1.9655972022514074	0.2951246736507187	10.07791115306309	2.594441071947015	0.2905811739860236	9.12408308938111	2.4221731823890704	0.23841864638771143
9.528518445172985	2.4393982330493618	0.18000174842562938	9.446283543702718	2.4180900739222095	0.2960056520917498	10.103236280868275	2.6202933979203222	0.29482993333565966	9.147011310004832	1.780100801198411	0.2371069990166911
9.551934641096441	2.273401439499554	0.18168963834959892	9.469497648548149	2.141177701776623	0.2955189871134924	10.128064837540023	2.5563732392617475	0.2925019086429327	9.169489957675149	2.133853643402366	0.2387648557224075
9.575819160938368	2.3471999254695906	0.1789640935245871	9.493176035490489	2.7415031526334364	0.2961690050129414	10.153389965345209	2.6561951035255222	0.29346907182410037	9.19241817829887	2.278487807495232	0.2394095126235594
9.599703680780292	2.3017785011599137	0.1793640133250069	9.516854422432829	2.245776898946635	0.2958462090818659	10.178715093150393	2.5664485372392516	0.293896177250484	9.215346398922591	2.48143946489258	0.23932499182472938
9.62311987670375	2.572562593010622	0.18269805197570785	9.540068527278258	2.6796695718484624	0.3044305148473493	10.203543649822143	2.5277770209765644	0.2980594222393073	9.237825046592906	2.14506110931234	0.24041283429519794
9.647004396545675	2.5004426600027516	0.18170499062873177	9.563746914220598	2.1956805950211287	0.30090311862613905	10.228868777627326	2.6017856021407413	0.2963330198123011	9.26075326721663	1.9968633796623954	0.24220178149666002
9.6708889163876	2.448709055375301	0.1826287783889392	9.587425301162938	2.3800383682754944	0.3046298362926668	10.25419390543251	2.7854341102441804	0.3023858118925937	9.28368148784035	2.4883019699124866	0.2450062960509432
9.694305112311058	2.4198803916468097	0.18392111311948828	9.610639406008369	2.5888074493404964	0.3074107054074707	10.27902246210426	2.460862418399462	0.30335988392275615	9.306160135510666	2.0874641846884576	0.24774688565357653
9.718189632152985	2.175342506423747	0.18577845572807442	9.634317792950709	2.904306546367508	0.30868230150899323	10.304347589909446	2.4973775271611087	0.3079744065227462	9.329088356134388	2.0994009398063254	0.24044639221414546
9.74207415199491	2.4551133606443862	0.1857974817840119	9.657996179893049	2.628985598602361	0.3052149803334978	10.32967271771463	2.4242360587401257	0.3060482078299083	9.35201657675811	2.1957832644149087	0.2455616737457181
9.765490347918368	2.171883193897631	0.18924371035110826	9.681210284738478	2.398399366421934	0.31329683732337443	10.35450127438638	2.590774522582614	0.305868088061575	9.374495224428427	2.1158872212148125	0.24799685697183968
9.789374867760293	2.109396496584655	0.19084025472176536	9.704888671680818	2.506784372503536	0.3146246766406284	10.379826402191563	2.582152267220376	0.3080558920847663	9.397423445052148	2.4313325850541827	0.252126129765423
9.813259387602217	2.2589326951909094	0.18930267588647606	9.728567058623158	2.767262435447895	0.3114406406682764	10.405151529996747	2.9398198289449615	0.30421103453311293	9.42035166567587	1.9716769174621924	0.24858486521825024
9.836675583525675	2.375292085203434	0.18912329399593192	9.75178116346859	2.88439177317198	0.3115332900195389	10.429980086668497	2.276814966149019	0.30751022149976714	9.442830313346185	2.372532608467003	0.2496515089712619
9.8605601033676	2.2409196874312762	0.1937656951814215	9.775459550410927	2.7576137368481763	0.31638635692438233	10.45530521447368	2.7140342473458263	0.3154043153950187	9.465758533969908	2.4319577096595095	0.2538955879607915
9.884444623209527	2.5989737652941294	0.192834859861508	9.799137937353267	2.3329305430576825	0.32115326467481886	10.480630342278866	2.5029076265174393	0.3136045464178763	9.48868675459363	2.006161011560664	0.25361070637492994
9.907860819132983	2.4326014482132345	0.19379986450418696	9.822352042198698	2.676323245839785	0.3175603386242283	10.505458898950614	3.0904113751915925	0.3134131231691734	9.511165402263945	2.1661483225046925	0.25340076471849493
9.93174533897491	2.7013052458844204	0.19521293825493188	9.846030429141038	1.964073713321601	0.3175293745730411	10.5307840267558	2.460480675176728	0.3161703604358247	9.534093622887667	2.328517594523604	0.252586874835998
9.955629858816835	2.23009340062807	0.19690402195557546	9.869708816083376	2.5170294851768156	0.32462643640980665	10.556109154560984	2.5719319782732426	0.3229862560512499	9.55702184351139	2.1162191870551346	0.2579962548854062
9.97904605474029	2.362370143349017	0.19646200849267603	9.892922920928807	2.3269478261338605	0.31965800052056476	10.580937711232734	3.149809069247969	0.31851756840212947	9.579500491181705	2.234273370629981	0.25686811572872165
10.002930574582217	2.37513380679845	0.19623324763551545	9.916601307871147	2.5868421948675704	0.32535642132833653	10.606262839037917	2.9378532153666175	0.3210620275556885	9.602428711805427	2.4997875535420895	0.25683431289044273
10.026815094424144	2.63197443273652	0.19954377205406792	9.940279694813487	2.5519034489804753	0.3304808305566434	10.631587966843103	2.9154040085905377	0.3240386985687759	9.625356932429149	1.7631855090725423	0.2603776534620711
10.0502312903476	2.2208131347757734	0.19657245467444262	9.963493799658918	2.1420259129294195	0.3267885595442526	10.656416523514853	2.0277850627995604	0.3237238885152018	9.647835580099464	2.2616869898815577	0.26459145695584274
10.074115810189525	2.6101322558234985	0.20178768711819345	9.987172186601256	2.166476775138279	0.3271991115984533	10.681741651320035	2.5291119216430125	0.32306103078579596	9.670763800723186	1.7594201319265317	0.262446292932881
10.098000330031452	2.3700903491422247	0.19917005902312912	10.010850573543596	2.6762879119398977	0.3295877297651207	10.70706677912522	2.620148277838269	0.322548682304056	9.693692021346909	2.365061096839764	0.2633859182871068
10.121416525954908	2.6822131175448423	0.20054574861452215	10.034064678389027	2.650986105423661	0.3300733089792975	10.73189533579697	2.677442928688599	0.33487099183426694	9.716170669017224	2.476793065097674	0.26587824681161326
10.145301045796833	2.356813936730886	0.20064781002224402	10.057743065331366	2.4374820385312796	0.329591299647286	10.757220463602154	2.8122262433075393	0.3238768634646264	9.739098889640946	2.0820413227397365	0.2633084202952129
10.16918556563876	2.6608929995635706	0.20087978137892537	10.081421452273707	2.4780935270104107	0.3289481815565368	10.782545591407338	2.6293808466908524	0.3265452423942922	9.762027110264668	1.5975392004223412	0.2615338578722204
10.192601761562216	2.3195306237141415	0.20345654322703627	10.104635557119137	2.445063975151881	0.3346307672387661	10.807374148079088	2.5128615902811036	0.3334268529286568	9.784505757934983	1.947791285764704	0.26744679793214643
10.216486281404142	2.393327736259926	0.2028567991705236	10.128313944061476	2.2588175419898464	0.33439609046501845	10.832699275884274	3.1315214367488333	0.33254408641242483	9.807433978558706	2.4007160336218725	0.26732996613163246
10.240370801246067	2.459181049184347	0.20606260204916563	10.151992331003816	2.0997986839023315	0.33860273033447036	10.858024403689457	2.424043597749578	0.3310517834231921	9.830362199182426	2.035390789520806	0.27140329940216606
10.263786997169523	2.256212640853435	0.20389123369177234	10.175206435849246	2.567735680526212	0.33776403762562296	10.882852960361205	2.71629207355391	0.3349635871349604	9.852840846852743	2.3447297083998024	0.2775113109730434
10.28767151701145	2.380187253141264	0.2090898419605937	10.198884822791587	2.106437677937559	0.34234641862634324	10.908178088166391	2.8738748130827774	0.339145840561159	9.875769067476465	2.186290228255863	0.27554568759887144
10.311556036853375	2.322908989396985	0.20572755503486423	10.222563209733925	1.7709742434254958	0.3364860570421393	10.933503215971575	2.497375630104379	0.33114574230035965	9.898697288100186	2.4402782693746286	0.2723417139897489
10.334972232776831	2.1766231752665806	0.20568527444030357	10.245777314579357	2.091354478341299	0.33995529477449515	10.958331772643325	2.7116641517912594	0.3391725648138839	9.921175935770501	2.2838129331094965	0.27110678714609543
10.358856752618758	2.2987422615404696	0.2096632026409859	10.269455701521697	2.4501883655853183	0.3426631817636512	10.983656900448509	2.6366774813194946	0.3388905234440092	9.944104156394223	2.506187936523708	0.2702795519858658
10.382741272460684	2.664990889722583	0.20941342174411512	10.293134088464036	2.91509248271814	0.34515695455774087	11.008982028253694	2.639430120714848	0.34354707585494554	9.967032377017947	2.4436948455135594	0.2731060088668794
10.40615746838414	2.363222175766239	0.20645039252804395	10.316348193309468	2.6350693535166285	0.34442688384114095	11.033810584925444	2.1204517093554958	0.3390141908890365	9.989511024688262	2.412222167647391	0.27310588849429146
10.430041988226066	2.6279329785607635	0.20845052944746392	10.340026580251806	2.099304766822446	0.3460156726582674	11.059135712730626	2.7101620749651967	0.33947083597741173	10.012439245311983	2.102438811732794	0.27726120192615544
10.453926508067992	2.732331650361863	0.21031121675638573	10.363704967194145	2.661844548868031	0.35233138609917214	11.084460840535812	2.244618476541122	0.3449000203967998	10.035367465935705	2.2513549103369526	0.278108468252081
10.477342703991448	2.717792237300236	0.20933691502809887	10.386919072039577	2.487908786912955	0.3465979137672597	11.109289397207561	2.766534055623103	0.33723144371825187	10.057846113606022	2.5055059023384763	0.27385987417324775
10.501227223833375	2.440132383154475	0.20851775977782364	10.410597458981917	2.6353293314173207	0.34733225125344835	11.134614525012745	2.5594925276886387	0.3415045788933437	10.080774334229744	2.4024381551251484	0.27780137111891495
10.5251117436753	2.4353998222091944	0.21119519203981585	10.434275845924255	1.9973183423498018	0.35105544628565066	11.159939652817929	2.796224771873618	0.34668770377533686	10.103702554853465	2.567674372093272	0.2796349755639184
10.548527939598758	2.6300434630447906	0.2091779632766363	10.457489950769686	2.1752104177153293	0.3459636660130915	11.184768209489679	2.3845957011312864	0.34199714193151814	10.12618120252378	2.0072714832737653	0.2776773995227003
10.572412459440683	2.445112162369643	0.20947445711546162	10.481168337712026	2.8106067122498484	0.34724700182701856	11.210093337294865	2.4750346544695665	0.3447563443369141	10.149109423147502	2.121375201952447	0.276949679936349
10.596296979282608	2.2648126814260063	0.21122465125867626	10.504846724654364	2.986924828208947	0.3494265053861413	11.235418465100048	2.612569076491233	0.34744567243573793	10.172037643771224	2.10422380364162	0.2798888435137968
10.619713175206066	2.8155340823278867	0.2126465068694167	10.528060829499795	2.3326246594444915	0.3569051336388839	11.260247021771796	3.4116550508875	0.3483492137201535	10.19451629144154	2.312490654388442	0.27915104278147923
10.64359769504799	2.33325962828824	0.21077393959262952	10.551739216442135	2.9796106918957728	0.3520538996974806	11.285572149576982	3.1207726507966465	0.34765416697142343	10.217444512065262	2.5118298412125895	0.2733185109454675
10.667482214889917	2.5461822134844763	0.21349211969432447	10.575417603384475	2.454482066089991	0.35130205861928604	11.310897277382168	2.8266203425924057	0.3450788090746377	10.240372732688984	2.634809334886542	0.2803576674665337
10.690898410813375	2.351595530819389	0.2139457656073457	10.598631708229906	2.554382840525776	0.35340537093236457	11.335725834053916	2.718958520682314	0.3492951219825564	10.262851380359301	2.232686225253162	0.2821048435928277
10.7147829306553	2.53962611692382	0.21138577271427259	10.622310095172244	2.5348700356766933	0.3508237646646327	11.3610509618591	3.2062556094288235	0.35330073746079316	10.285779600983021	2.827520814443568	0.28618317573890556
10.738667450497225	2.4662251833977074	0.2145980531495841	10.645988482114584	2.588272961369425	0.3517890625117319	11.386376089664285	2.364442704389889	0.34404150679819084	10.308707821606744	1.9698322246565971	0.2762166608318021
10.762083646420683	2.5282512312146705	0.21470754716314763	10.669202586960015	2.6390399625402416	0.35676225044824234	11.411204646336035	2.9107138485912514	0.35421896575091516	10.331186469277059	2.466885672442284	0.28129319060775804
10.785968166262608	2.5343248924608313	0.21463824991842267	10.692880973902355	2.966185149927789	0.35945349099995927	11.436529774141217	3.1689460690594626	0.3510481790486387	10.354114689900781	2.397919539817609	0.2814219330188813
10.809852686104534	2.3861522669541984	0.21225605753986712	10.716559360844695	2.675976002672925	0.34887043465097956	11.461854901946403	2.662226187815855	0.35132432269199115	10.377042910524503	2.6290896892363116	0.27876463324206946
10.83326888202799	2.7451135116477023	0.2131167962577669	10.739773465690124	2.5920175289627863	0.35363958356709907	11.486683458618153	2.766402461392334	0.35158992781634424	10.399521558194818	1.8864249174124899	0.2803849496245686
10.857153401869917	2.544244495981866	0.21676201975470005	10.763451852632464	2.4350756879169078	0.36114745683872745	11.512008586423336	2.7708425916967045	0.3551632270513426	10.42244977881854	3.0878935038949336	0.2818144641094526
10.881037921711842	2.4333154748675816	0.21356863380578472	10.787130239574804	2.4130750936569267	0.35678387288439617	11.53733371422852	2.5374661127564195	0.35000027213181834	10.445377999442263	1.905717127079607	0.2842116223357235
10.904454117635298	2.5054293444024767	0.2136167084947382	10.810344344420235	2.5875649098562774	0.35856137677964006	11.56216227090027	2.3010711233617362	0.3502228208862225	10.467856647112578	2.3768586212662326	0.2878472009036212
10.928338637477225	2.4733428587285506	0.2201486998243472	10.834022731362575	2.62925599551661	0.35875794107102665	11.587487398705456	2.5094886547116846	0.3578531158272181	10.4907848677363	2.6512136913329387	0.2831751895936645
10.952223157319152	2.6028677926478108	0.21869207327169984	10.857701118304915	2.755778062467317	0.3602391096331739	11.61281252651064	2.7125257482663008	0.35831967187004105	10.513713088360022	1.839937250657079	0.2884379319791257
10.975639353242608	2.72159557191002	0.21542485764031966	10.880915223150344	3.077847626777778	0.3564845586659797	11.63764108318239	3.151038032800726	0.3584138475014872	10.536191736030338	2.1286598278328603	0.28891874450687116
10.999523873084533	2.5175393467675353	0.21596417530697554	10.904593610092684	2.5593141356582754	0.35746863149686803	11.662966210987573	2.879097030940502	0.35212446316127244	10.55911995665406	2.1962413420566507	0.2820001389768694
11.02340839292646	2.353811114906114	0.2174044747060903	10.928271997035024	2.5856195790787235	0.35827371534718766	11.688291338792759	3.025545662298729	0.3564032123230412	10.582048177277782	2.4326547125983864	0.28555315778924717
11.046824588849915	2.892603659055762	0.21746702762621775	10.951486101880455	2.498840335907333	0.3568232213138169	11.713119895464507	2.216193623616723	0.35019273650619087	10.604526824948097	2.608220079483349	0.28893649921505604
11.07070910869184	2.1712173803392774	0.2158926140310791	10.975164488822793	2.6549412706908857	0.36223608239560606	11.73844502326969	2.849228878895938	0.35845419635031517	10.627455045571818	2.3036494329091295	0.2905861192521059
11.094593628533767	2.641027887076695	0.21905991930949137	10.998842875765133	2.6520410099138436	0.3634970396541318	11.763770151074876	3.1137673880901233	0.3587283505714006	10.650383266195542	3.0418339605621956	0.2843538666242407
11.118009824457223	2.5581260019345917	0.21956372544958394	11.022056980610564	2.108094824862583	0.36296893167533906	11.788598707746624	2.8325508525387897	0.3625456174024954	10.672861913865857	2.153614640400577	0.2871644696748386
11.14189434429915	2.992898509268145	0.220294508406879	11.045735367552904	2.628631534873166	0.3667640440128462	11.81392383555181	2.7281848909841524	0.3581236241263482	10.69579013448958	2.0891002745773517	0.2893474243206458
11.165778864141075	2.4513314296789654	0.2208482001573877	11.069413754495242	2.320346519114803	0.36201721195160735	11.839248963356994	2.362934349205183	0.3582832554846158	10.7187183551133	2.382196735345396	0.2934917432775486
11.189195060064531	2.70233908842692	0.22448621673873048	11.092627859340674	2.5536397243359574	0.36567963913906676	11.864077520028744	3.1468412491924727	0.3670496957073942	10.741197002783617	2.687603666596222	0.2930943255986695
11.213079579906458	2.431992551905588	0.22191385847564185	11.116306246283013	2.1362904580216058	0.3662592520795549	11.889402647833927	2.443012558226048	0.3602213447893967	10.764125223407339	2.5235416529182095	0.28787898971661596
11.236964099748382	2.534188751828528	0.2225198692277285	11.139984633225351	2.7246539061110497	0.36790967864735347	11.914727775639111	3.4416494758049416	0.3662314434716268	10.78705344403106	2.0802537929269516	0.29040264074796723
11.260380295671839	2.5584869050049956	0.22074441658655689	11.163198738070783	2.405889904336921	0.36431112963523865	11.939556332310861	3.216853485236658	0.36215812344299175	10.809532091701374	2.3742176272986377	0.29221728152056103
11.284264815513765	1.9708243093727535	0.22154599695734298	11.186877125013122	3.1372271921325194	0.37065592092974187	11.964881460116047	2.846150275511667	0.36117132755706477	10.832460312325097	2.29408983626103	0.2967095087308384
11.307681011437221	2.58202636084171	0.22203546953142667	11.210091229858554	2.495000068925009	0.3681388601529984	11.989710016787795	2.9772172062125852	0.3624122526576613	10.854938959995414	2.26700647605065	0.289444199351013
11.331565531279148	2.563917356717703	0.2252886366578031	11.233769616800894	2.3010816099172744	0.36617970503912833	12.01503514459298	2.904205344900833	0.36441714253748764	10.877867180619136	2.0643644520439377	0.29116645606206876
11.355450051121073	2.8056207259694133	0.2233945833471881	11.257448003743232	2.176906152628891	0.36808697074954677	12.040360272398164	2.609237785425358	0.36635601620131286	10.900795401242856	2.2870451418935485	0.29972241233768193
11.378866247044531	2.2966324828547178	0.2238133994178259	11.280662108588663	2.2396486043006636	0.3693669486121361	12.065188829069914	2.7299712127780267	0.3649185885646668	10.923274048913171	2.228268759472971	0.2926623865892581
11.402750766886456	2.523763294397817	0.2258947005073427	11.304340495531003	2.869955264202003	0.37505186018760095	12.090513956875098	3.2497007743859863	0.36812099447836377	10.946202269536895	2.198421455662105	0.2981723508763678
11.426635286728382	2.5749287884927634	0.2280050315914606	11.328018882473343	2.725510264240557	0.3728538145532269	12.115839084680283	3.179330796531615	0.3686518212042509	10.969130490160618	2.179865098349847	0.29618701303623285
11.450051482651839	2.021256211856417	0.2242451953561678	11.351232987318774	2.3517234431268883	0.37170496677495474	12.140667641352033	2.7436420780650987	0.3723317495351339	10.991609137830933	2.7226574309181784	0.2987313412758889
11.473936002493764	2.174390752715711	0.22772609377594402	11.374911374261112	2.5378189046265325	0.3726496529405767	12.165992769157215	2.7183401168496513	0.368338435282387	11.014537358454653	2.181080665487548	0.2982322830922778
11.49782052233569	2.6457314573612463	0.22808227755583818	11.398589761203452	2.953200508659672	0.3742328112232101	12.191317896962401	3.0714133903973617	0.3673618115633098	11.037465579078376	2.371144458584616	0.2993593699725459
11.521236718259148	2.6070212070304364	0.22548822985797995	11.421803866048883	2.981383711441821	0.38185001507171856	12.21614645363415	2.87111500172419	0.37341123949765426	11.059944226748692	2.0074515286712793	0.30029751088440676
11.545121238101073	2.5756937186977082	0.2287537755870215	11.445482252991223	2.8309118562276634	0.37903184359523995	12.241471581439335	3.079765951401084	0.3706608007458269	11.082872447372413	2.245641018154408	0.3026282770647074
11.569005757942998	2.4620080827174045	0.2271586692158894	11.469160639933563	2.667177929236571	0.37536975425901337	12.266796709244518	2.61792150441481	0.3694861302362228	11.105800667996135	2.227559591785563	0.30495385520790447
11.592421953866456	2.7019434719288675	0.22932840122364315	11.492374744778992	2.4641841704624303	0.37862360389205646	12.291625265916268	2.623478996845889	0.3775953369429588	11.12827931566645	2.6030399141559677	0.3030947227132601
11.61630647370838	2.6277376670858676	0.23036092367416128	11.516053131721334	2.718476311826552	0.38257785790904636	12.316950393721454	2.99290881876387	0.38081281465700756	11.151207536290173	2.0491003711619884	0.3025209324871328
11.640190993550307	2.4826641220226975	0.2302191914784952	11.539731518663672	2.526611916995733	0.37759636416442455	12.342275521526638	3.402297807699698	0.37112153893620464	11.174135756913895	2.5528853478051836	0.30264696847400047
11.663607189473764	2.7772533414625027	0.2310213451928649	11.562945623509103	3.0246609412445276	0.3870986129727397	12.367104078198386	3.403771475831626	0.3800588838053194	11.19661440458421	2.0501722891037186	0.30221421359434625
11.68749170931569	2.75555784584547	0.22909238728987108	11.586624010451443	2.507711636225601	0.3809719170960824	12.392429206003571	2.701639876106343	0.3820386480202983	11.219542625207932	1.9429240873018365	0.3059835623325404
11.711376229157615	2.6819889807793427	0.23059007156593966	11.610302397393783	2.888498271136452	0.3816062937627012	12.417754333808757	2.6068438174220803	0.37546509441711895	11.242470845831654	2.7771101116581343	0.302892236369698
11.734792425081073	2.5999454469969163	0.22802761141115477	11.633516502239214	3.0468974424412334	0.38307590917163087	12.442582890480505	2.7595010063759395	0.3788625478700066	11.264949493501971	2.262760860626515	0.3048113360821876
11.758676944922998	2.733447699061017	0.23002499902955695	11.657194889181554	2.1630428148790237	0.38486239189737687	12.46790801828569	3.4293013724374095	0.37772320297889234	11.287877714125694	2.3800671752254723	0.3082685448118929
11.782561464764923	2.465836941286819	0.23537695370269346	11.68087327612389	2.4332913576514907	0.38223390969685833	12.493233146090873	2.3530393725267245	0.3810602524600538	11.310805934749412	2.926033940663418	0.3090529850698273
11.805977660688379	2.5755672359424913	0.23139142523838566	11.704087380969321	2.3434661974691204	0.38146970654022405	12.518061702762623	2.600998855624146	0.3816050076337185	11.33328458241973	2.140514469512967	0.3073168992548563
11.829862180530306	2.575612367073135	0.23484528063820082	11.727765767911661	2.775272340525764	0.38522122369324746	12.543386830567806	3.1512591583949607	0.38280281320285353	11.356212803043451	2.5975768386055917	0.30856161470941196
11.853746700372232	2.487650859445007	0.23532511458857647	11.751444154854001	2.747187211407312	0.39156648000343636	12.568711958372992	2.4964653890173194	0.3889713606146883	11.379141023667174	2.375240017833316	0.3148914273283018
11.877162896295689	2.723800354449314	0.23376888851592836	11.774658259699432	3.221610641546392	0.3893284649439234	12.593540515044742	3.0738940640260126	0.37778465871490985	11.401619671337489	2.35305143742764	0.30225886311064254
11.901047416137615	2.600164602124843	0.2360195941695375	11.798336646641772	2.4378452549884586	0.392264850314085	12.618865642849926	3.32575295219164	0.3809229702895043	11.424547891961211	3.0715328352801436	0.30581576722049486
11.924931935979542	2.7766755406563055	0.23655688457105276	11.822015033584112	1.8820894474363525	0.3917393293625719	12.644190770655111	2.937236828674396	0.38744208726965423	11.447476112584933	2.5439096763889553	0.30960750360593475
11.948348131902998	2.8745759247411513	0.2370676255376416	11.845229138429543	2.3615401687147304	0.39023585275406036	12.669019327326861	3.0825020136512236	0.3866076623430587	11.46995476025525	2.835881177170279	0.3116465651689174
11.972232651744921	2.4532324128656113	0.2337355770660361	11.86890752537188	2.6388315048321083	0.390331296607992	12.694344455132043	2.8157134056454773	0.38376353022632814	11.492882980878969	2.4613169087435796	0.3140957500892087
11.996117171586848	2.4583654505910517	0.23584161825481065	11.89258591231422	2.8185548326752765	0.3924516872710941	12.719669582937229	2.70098109367983	0.385995914060785	11.515811201502691	2.2055601756365597	0.3116938465435523
12.019533367510304	2.9778651188827774	0.2362011417558853	11.91580001715965	2.7333394815812126	0.387525795162123	12.744498139608977	2.6894318623724973	0.3859968491139866	11.538289849173008	2.4214858242419264	0.30962092112975814
12.04341788735223	2.3341058983382115	0.2356043169421201	11.93947840410199	2.4727446888927798	0.3960391175376619	12.769823267414163	3.345084241997764	0.386419353430545	11.56121806979673	2.5372127482025273	0.3085289403452178
12.067302407194157	2.8414121543490123	0.23724748011240016	11.96315679104433	2.8058060534215103	0.38994580517867805	12.795148395219348	2.842320005573041	0.3854197658244401	11.584146290420453	2.2539772910865143	0.30986326076735954
12.090718603117613	2.777804684841141	0.24020587155816125	11.986370895889761	2.722000681615477	0.39500146007477677	12.819976951891096	3.7015771876907704	0.3962494367262938	11.606624938090768	2.7739109482545006	0.30980449433840107
12.11460312295954	2.402568144663253	0.24054408040168035	12.010049282832101	2.7243382088769708	0.3967484196931709	12.845302079696282	2.8626464155908606	0.39054990699699066	11.62955315871449	2.148096460208576	0.3134544584590687
12.138487642801463	2.6344225786641338	0.23709997954161138	12.03372766977444	2.8715281160770387	0.3993636307720346	12.870627207501464	2.817574361750969	0.3932271323097933	11.65248137933821	2.47452901701898	0.31843535249937277
12.16190383872492	2.6022973676502414	0.23808568549114414	12.05694177461987	3.001594279051573	0.3989541988773174	12.895455764173214	2.985643431194617	0.3896156531697124	11.674960027008526	2.6432444408813334	0.3163512774948258
12.185788358566846	2.731775100945904	0.2383505909634902	12.08062016156221	2.357046936191859	0.39089077166338465	12.920780891978398	3.0172877975501615	0.3905741493510667	11.697888247632248	2.6673550317567756	0.31449121211984415
12.209672878408773	2.3638508731178907	0.2421611051881409	12.10429854850455	2.7089849744687147	0.39638594332357635	12.946106019783583	2.9284132360321133	0.38896601322085833	11.72081646825597	2.6022854646222444	0.31473632976686655
12.233089074332229	2.6551482848058856	0.23850460763672549	12.127512653349982	2.868434131863424	0.39665981867607325	12.970934576455333	2.035069263687576	0.38945596310321035	11.743295115926287	2.5740324990019925	0.31292911755694647
12.256973594174156	2.464410849194132	0.23985188892884354	12.151191040292321	2.6497281299186795	0.39577820768466676	12.996259704260517	2.7280626741834615	0.39191501679977425	11.76622333655001	2.7439959063546753	0.3174241005102554
12.280858114016082	2.606804556637655	0.24148718045740913	12.174869427234661	3.153607236159922	0.39581191419321965	13.021584832065702	3.5793251120558334	0.3947098236555205	11.789151557173732	2.52095813291523	0.3137921387485399
12.304274309939538	2.6916641039932068	0.2412682320382251	12.19808353208009	3.302261537035263	0.4010986392143867	13.046413388737452	2.3144298538819275	0.39327317564502995	11.811630204844047	2.312156604732829	0.318969207627624
12.328158829781461	2.72422320945528	0.24206042001025913	12.221761919022429	3.075109953465001	0.40569449998802587	13.071738516542634	3.402045941666277	0.3961810625600527	11.834558425467767	2.6549468489268686	0.3166324841543843
12.352043349623388	2.385921056382883	0.24396180971996936	12.245440305964769	2.1558996650569604	0.3990621477806932	13.097063644347818	3.2102825087256393	0.39515118381875153	11.85748664609149	2.4413943423180933	0.3160654902246677
12.375459545546846	2.772692046827535	0.24325197320075434	12.2686544108102	3.381011325523244	0.4043679589765717	13.121892201019568	2.7901030172974357	0.39795407009078065	11.879965293761805	2.5695686461190195	0.32359072593719745
12.399344065388771	2.8373105496489384	0.2464890497133285	12.29233279775254	2.5723973271720055	0.40247026435341476	13.147217328824754	2.968506131792907	0.3979813361635944	11.902893514385527	2.159979186242871	0.3190296010947709
12.423228585230698	2.973273318584869	0.2447182546499821	12.31601118469488	2.865933779918208	0.4013422227437359	13.172542456629937	2.7963121558838995	0.40582195887177286	11.925821735009249	2.5680566340645883	0.32410398380736555
12.446644781154154	2.7582347062930292	0.2473748128444336	12.33922528954031	2.732905534325511	0.4073836881805529	13.197371013301687	3.6714730086597003	0.4023345518392864	11.948300382679566	2.6685537213002624	0.3220693892618731
12.47052930099608	2.7824364999714253	0.24463946462463132	12.36290367648265	2.723220266768329	0.4047933039597597	13.222696141106873	3.0671052124062936	0.40509437597974957	11.971228603303288	2.802052811625421	0.3267129481654341
12.494413820838007	2.8334277825151606	0.24735932502884292	12.38658206342499	3.250412149242484	0.4086706567628829	13.248021268912057	3.3965355706879374	0.401292132797899	11.99415682392701	2.6158057085646704	0.3245267373877552
12.517830016761463	2.905162903827552	0.24486406597068897	12.409796168270422	1.9642200521257058	0.4080712250551688	13.272849825583807	3.019375445141005	0.40096971098776396	12.016635471597326	2.8055454888071987	0.3255873897881697
12.541714536603388	2.6605451161951352	0.24914017726339605	12.433474555212758	2.7359881276560687	0.416256202708768	13.298174953388989	2.7259037759285274	0.4052254413126863	12.039563692221046	2.190463030653779	0.3296857201253375
12.565599056445313	2.7906443847954074	0.248638222648853	12.457152942155098	2.026286588721237	0.4058350471394754	13.323500081194174	3.6445621656640825	0.40414827858837715	12.062491912844768	2.503237698265556	0.3229388192150943
12.589015252368771	2.5477191158954744	0.24749994043459803	12.480367047000529	2.703483373120972	0.40917447040037846	13.348328637865924	3.3094501900759226	0.4055437149031336	12.084970560515083	2.714552596529936	0.3256907686024517
12.612899772210696	2.648158153711256	0.24687081483454423	12.504045433942869	2.486979839826363	0.4187182080160709	13.373653765671108	2.669514465927851	0.4057890314010854	12.107898781138806	2.4476774093209475	0.32230829501490715
12.636784292052623	3.0308729148070443	0.24706932133179024	12.527723820885209	2.3045000506557396	0.41471647553750945	13.398978893476293	2.3215478398176868	0.4073232916507035	12.130827001762528	2.5197254781002343	0.3320046370270986
12.66020048797608	3.1510927416269765	0.2529435410660863	12.55093792573064	2.1683127902609853	0.414905876794272	13.423807450148043	3.245024476972535	0.4110968845808534	12.153305649432845	2.3764605389752886	0.33223313972565444
12.684085007818005	2.680162341175912	0.24983591465684396	12.57461631267298	2.7198680746261195	0.41427658581483046	13.449132577953227	3.430120144084664	0.41294908351090837	12.176233870056567	2.919999814230088	0.33485720508051847
12.707501203741463	2.705786877202859	0.250071852937684	12.597830417518411	2.730249939577873	0.4149270088393294	13.473961134624977	3.2594046510830874	0.41198115023121024	12.198712517726882	2.527314642389566	0.3300919376812859
12.731385723583386	2.7782533981344772	0.25295257491128437	12.621508804460747	2.6021108740481056	0.41581097438217207	13.499286262430159	2.8148651405647755	0.4144477072877977	12.221640738350603	2.7611803560548056	0.33273379068193587
12.755270243425313	3.087482468208024	0.25425079712298326	12.645187191403089	3.135923700042059	0.4177782827106023	13.524611390235345	3.31723120704016	0.4141127923012352	12.244568958974325	2.4065846126934876	0.3323950411414516
12.77868643934877	2.9901089316064113	0.2542725050349103	12.668401296248518	2.22470809211911	0.42008728854201954	13.549439946907095	2.8979102655403364	0.4132163361566978	12.26704760664464	2.761939144378007	0.33106178222850074
12.802570959190696	2.783509490094609	0.2544064099523138	12.692079683190858	2.5010734488900015	0.4217598894557341	13.574765074712278	3.134377338988255	0.41341187313499395	12.289975827268362	2.225935198203754	0.33560340803873523
12.826455479032623	3.12230527968621	0.25232642153221085	12.715758070133198	3.491182615527748	0.4162852742408275	13.600090202517464	3.298246189572412	0.4147971188371267	12.312904047892085	2.1957855812647096	0.33636258517724293
12.849871674956079	2.862150505782035	0.2541310474031906	12.73897217497863	2.8840906166183906	0.421234712954267	13.624918759189214	3.259669332566333	0.41743095075540393	12.3353826955624	2.6698850843223045	0.338397849183741
12.873756194798005	2.6625284017791286	0.2547474247663347	12.76265056192097	3.274316606602237	0.4247694659392063	13.650243886994398	3.441177391711291	0.41161525913864544	12.358310916186122	2.661487305394565	0.33482372563503293
12.897640714639929	2.884132239413798	0.2545270264784353	12.786328948863307	2.2047940053732935	0.4228567579457655	13.67556901479958	3.487850198923894	0.41660952363291476	12.381239136809842	2.687122782761117	0.33440160899652027
12.921056910563385	2.8302216329991863	0.25621981963507223	12.809543053708738	2.76143213506025	0.42129280338086517	13.70039757147133	3.394270751721945	0.4211408970239347	12.403717784480158	2.6126193384912004	0.33453033855076186
12.944941430405311	2.610634608668387	0.25589690475905486	12.833221440651078	2.744497418487715	0.4264251358160133	13.725722699276515	3.3252697985114392	0.4193129904252227	12.426646005103882	2.4059108219727037	0.3387884527590055
12.968825950247238	2.72004473185208	0.25896130126990574	12.856899827593418	2.8708187328842003	0.42449416309236015	13.751047827081699	3.2203686005360574	0.42347056761464746	12.449574225727604	2.226048644723079	0.3407134311536038
12.992242146170694	2.6682439999786407	0.2574232595045648	12.88011393243885	2.290844564950925	0.4241121507494798	13.775876383753449	2.831182733763419	0.4174630482829684	12.472052873397919	2.951189124467793	0.3353109459952241
13.016126666012621	2.7127988588649203	0.2594151852772482	12.90379231938119	2.492882595105965	0.42603419894822203	13.801201511558634	2.9722175406759592	0.42559349080127834	12.494981094021641	2.707876292129437	0.3401921929672046
13.040011185854548	2.7850273672034085	0.26289868053723653	12.927470706323529	2.0243487494814056	0.42648809746268845	13.826526639363818	3.310434987962006	0.4222880483210871	12.517909314645363	2.3215749971411688	0.3422505908697497
13.063427381778004	3.224442300825449	0.2602457676914812	12.950684811168959	3.2366297422616435	0.43140407304187495	13.851355196035568	2.887226497685854	0.42429805956880595	12.540387962315679	1.977671751435281	0.34262648939219964
13.087311901619927	2.4956663760577364	0.25979188770688927	12.974363198111297	3.4197135641470204	0.43211374707946937	13.87668032384075	2.91673072040416	0.4257015471809838	12.5633161829394	2.598531402156131	0.34780359767626556
13.111196421461853	2.848513272934055	0.26290106295360366	12.998041585053636	2.454493293477538	0.44006667591568194	13.902005451645936	3.3292591664875064	0.43006359470185423	12.586244403563121	2.866320345985904	0.3464708225224879
13.13461261738531	2.8658595152052704	0.26157432882580745	13.021255689899068	2.842719235787526	0.430446666353108	13.926834008317686	3.1272953593020474	0.42736513115968167	12.608723051233437	2.692488720292294	0.3480549856844405
13.158497137227236	2.6589951574903545	0.260644211244072	13.044934076841407	2.392996179431911	0.4310404357732256	13.95215913612287	2.9357211566190013	0.4254000977282339	12.631651271857159	2.5342720227395747	0.34919194296102785
13.182381657069163	2.7931998456277887	0.26159936931414157	13.068612463783747	2.6415023121356747	0.4350593702484565	13.977484263928055	3.153431236474712	0.430400188473081	12.654579492480883	2.4482329875118998	0.35052600882648194
13.20579785299262	2.683567992736201	0.2639579879568225	13.091826568629179	2.9813274777879766	0.4372639975774079	14.002312820599805	2.932285556495277	0.431354570309547	12.677058140151198	3.0355172582369097	0.3496333136133283
13.229682372834546	2.616288928724995	0.26427180971342645	13.115504955571518	2.5896456969956714	0.43387617112850757	14.027637948404989	3.1319726967550126	0.42834620702065396	12.69998636077492	2.884317857485903	0.3470874378012942
13.253566892676469	2.640779293534176	0.266908016777771	13.139183342513856	2.7753114449413623	0.44143824073715565	14.05296307621017	2.8124463684328176	0.43115848097855786	12.72291458139864	2.7095827811879123	0.3509361295668557
13.276983088599927	2.866701352575291	0.26641005537307394	13.162397447359286	2.5265257671672083	0.44218901835758656	14.07779163288192	3.4922763497371676	0.434557641177238	12.745393229068956	2.0097910247129542	0.34668347527607474
13.300867608441852	2.876169458310803	0.2672179704748587	13.186075834301626	3.0032832907880853	0.44228074649190363	14.103116760687106	3.748215357598343	0.43406970604894335	12.768321449692678	2.558223754609912	0.3535562292688376
13.324752128283778	2.9748798732478106	0.2676138594542556	13.209754221243966	2.199583866559207	0.44231705146944666	14.12844188849229	2.131129693835028	0.43827452737026784	12.7912496703164	3.0475264534552444	0.3526048862378532
13.348168324207236	2.664088327285815	0.26934863082380484	13.232968326089397	3.4414628182630103	0.4451111570809236	14.15327044516404	3.590987391806157	0.43786358392438285	12.813728317986715	2.708449240729062	0.3506785725521866
13.372052844049161	2.78385131150199	0.2692289130508942	13.256646713031737	3.1157444538713643	0.44497209946918903	14.178595572969225	3.3177194287402583	0.4420626972697938	12.836656538610438	2.1883625272491023	0.353993681063899
13.395937363891088	2.4568582701967325	0.27017819911367186	13.280325099974077	2.602773044239347	0.4408276382443019	14.20392070077441	3.4700955058194958	0.4432615246957126	12.859584759234162	2.5913679124900715	0.3505651171461064
13.419353559814544	2.6860585721815573	0.26991617012580615	13.303539204819508	3.3633040928302598	0.4433601629609885	14.22874925744616	2.8543976081194082	0.4410467027023014	12.882063406904477	3.2567429102647814	0.3531666600038409
13.44323807965647	2.8185029704552305	0.270191263285774	13.327217591761848	3.418928562985608	0.4524820653563084	14.254074385251345	3.2019783051925006	0.4475747938861914	12.904991627528199	2.1268382828621526	0.354877340552615
13.467122599498396	2.7120578332064715	0.2675865001961054	13.350895978704186	2.8990517746340743	0.45278111734214554	14.279399513056527	2.664096448974396	0.44119533730623817	12.92791984815192	2.5565838664973075	0.35645727689127227
13.490538795421852	2.8149452737499017	0.2703463180091712	13.374110083549617	2.5986068437242684	0.4533818463978135	14.304228069728275	3.518937828523481	0.4442015651698977	12.950398495822235	1.9796568405230652	0.35785739996587346
13.514423315263778	3.2178522765795337	0.2743428870015628	13.397788470491957	2.5908353943804445	0.4554791774025777	14.32955319753346	3.3787028287910448	0.4494643181903513	12.973326716445957	2.8004517282304913	0.3613430588775702
13.538307835105703	2.6492823822602896	0.27489529956478354	13.421466857434297	2.928656157072695	0.4621110287622206	14.354878325338646	3.2305206254307954	0.4531725652664302	12.99625493706968	2.8848042470543045	0.3617496750990804
13.561724031029161	2.823845553929145	0.27671949991606065	13.444680962279726	2.4439909316981607	0.45493993276379596	14.379706882010394	3.5617889242863146	0.4520678299129156	13.018733584739994	3.1716646349721964	0.3597333020487101
13.585608550871086	3.056440526443778	0.27790122143264445	13.468359349222068	3.219455122881374	0.46063000242274127	14.40503200981558	3.1260134402131596	0.45688786807062826	13.041661805363717	2.8456125723404355	0.3631037255948559
13.609024746794544	2.997747974795656	0.2768464418406246	13.491573454067497	3.010903071948194	0.4668387037734532	14.42986056648733	2.246611622229785	0.4535479706455596	13.064140453034033	2.0411009454631652	0.36470421031396777
13.63290926663647	2.990310365195431	0.2812285268327056	13.515251841009837	2.859994928666968	0.46439716569169254	14.455185694292515	2.8257343517398485	0.4576099298525638	13.087068673657756	2.4380850642337477	0.3704518401113241
13.656793786478394	2.8562211683225738	0.2803102656887497	13.538930227952175	2.928560998273309	0.46314347449979326	14.480510822097697	2.7562281103787645	0.4594247136955258	13.109996894281474	2.547112506854906	0.36500464562852736
13.68020998240185	3.113630214112698	0.28044013654379973	13.562144332797606	3.1979380334277896	0.4655069062177869	14.505339378769445	3.38385437752201	0.462346471937765	13.132475541951791	2.543069745437242	0.3694430681559004
13.704094502243777	2.8624226092652973	0.28349333336126087	13.585822719739946	2.7324656162353524	0.4706049331436073	14.530664506574631	3.2326874171619338	0.4645026291833621	13.155403762575514	2.3282706606963286	0.3702641116851124
13.727979022085703	2.5964542283799963	0.2815445212279091	13.609501106682286	3.2420127335583997	0.46755180662235873	14.555989634379817	3.9127922051642376	0.46410965349424105	13.178331983199236	2.6661902027227584	0.36768747618196856
13.75139521800916	3.035811096607033	0.2852313257115372	13.632715211527717	2.9665372265886103	0.46606424165236027	14.580818191051565	2.4994725612213013	0.46213619366191283	13.200810630869551	2.866892733720593	0.37706115397414747
13.775279737851086	2.5523412009964797	0.28236511081761184	13.656393598470057	3.0043156937400903	0.47792822902870075	14.60614331885675	2.6021868224699545	0.4633396431224006	13.223738851493273	2.7638183383842363	0.37651955805914633
13.799164257693013	2.9598343817266404	0.2853655283653958	13.680071985412397	2.3738576523737116	0.4706847208178814	14.631468446661936	3.7884524042924577	0.46829112294823527	13.246667072116995	2.7015960905910785	0.3742752265590828
13.82258045361647	2.8236095726313275	0.28522097910221494	13.703286090257828	3.0689581323680737	0.4736698952724694	14.656297003333684	3.184403555341621	0.4658577201235688	13.269145719787312	2.576326274229609	0.37985107338724494
13.846464973458392	3.062157833206801	0.28511631696708917	13.726964477200164	2.940616752803398	0.4745536393563071	14.681622131138866	3.5096573650201437	0.46901858353273806	13.292073940411031	2.6737645761835753	0.3792691774531545
13.870349493300319	2.6823369374242074	0.2901080022062642	13.750642864142504	2.7101845451480675	0.47841471651486517	14.706947258944052	2.6987868248905253	0.4711299528903358	13.315002161034753	2.410880248262199	0.3879230409509095
13.893765689223775	2.6605334043219577	0.2885641954658882	13.773856968987936	2.7305186331331845	0.47822430705982677	14.731775815615801	2.5156725093862486	0.47278218707153286	13.33748080870507	2.510415139726818	0.3817923526342255
13.917650209065702	3.2542131598759014	0.28789256136634916	13.797535355930275	2.9687970263883545	0.4814422723228556	14.757100943420985	3.086909119479173	0.4699861593323293	13.360409029328792	2.5034558142707946	0.382330332522286
13.941534728907628	2.8221580149276244	0.29073142001967545	13.821213742872615	2.831366643488689	0.4810404487483687	14.78242607122617	3.3820828522799005	0.47687593340308587	13.383337249952515	3.0049245656552386	0.3816975217459224
13.964950924831085	3.0062602191270984	0.29238301418410845	13.844427847718046	2.801430713265051	0.4812356929306867	14.80725462789792	2.8477803481434085	0.47540268581984757	13.40581589762283	3.098034914189102	0.3839327564474965
13.988835444673011	2.8765275377690984	0.2916125112595269	13.868106234660386	2.5091700199622236	0.4801346019148771	14.832579755703104	3.319662467873818	0.4783091860775388	13.428744118246552	2.309800783511971	0.3775074511840881
14.012719964514934	3.2180277782481896	0.2934962335284579	13.891784621602724	2.1595989888510263	0.4892287670142158	14.857904883508288	3.7697202629899897	0.4808690259521423	13.451672338870273	2.4352930028920734	0.3815502316806115
14.036136160438392	3.2068493795143502	0.2959505178750649	13.914998726448154	3.0883987766392043	0.4934288888385418	14.882733440180036	3.5992480608551514	0.48500641351296375	13.474150986540588	2.6489125706019525	0.3887938973352483
14.060020680280317	2.8594635550724714	0.29206373221128845	13.938677113390494	3.183229418369968	0.488344944908342	14.908058567985222	3.4710509554989466	0.48506337220450196	13.49707920716431	2.5762775084720957	0.39219658851770645
14.083905200122244	3.1930660529391917	0.2961357236730337	13.962355500332835	3.1996082037097513	0.4879208750467985	14.933383695790408	2.8983348349407803	0.48285662306548144	13.520007427788032	3.0473726819869134	0.3846173766494632
14.1073213960457	2.657249351420223	0.2949150855374879	13.985569605178265	2.585105916701871	0.48978303561958497	14.958212252462156	3.621792112626092	0.4828369825544262	13.54248607545835	2.4518724231370435	0.38771577639892274
14.131205915887627	2.759665726683	0.2991428456942111	14.009247992120605	2.9994068619799585	0.4924293236463317	14.983537380267341	2.5150789767270214	0.4905375524039794	13.565414296082071	2.7394844354644534	0.38795500188610893
14.155090435729553	2.718254923223737	0.29639536106661285	14.032926379062944	2.64652054153059	0.49502809180019874	15.008862508072527	2.5872857736129844	0.48851226390206876	13.588342516705794	2.7922633397511167	0.3934054934879604
14.17850663165301	3.211848430913867	0.29887000443400535	14.056140483908376	3.0168634319653367	0.49583104090250607	15.033691064744275	3.6961508013500883	0.483166165812794	13.610821164376109	2.788701037997462	0.3942300916458304
14.202391151494934	2.845700471166026	0.3014162826412844	14.079818870850714	2.441125435052101	0.49890514787360424	15.059016192549457	3.3300609175399773	0.4910391350630811	13.63374938499983	3.427929575397202	0.3937921747087872
14.22627567133686	2.7001404217167955	0.29901323069864566	14.103497257793054	3.398221354674871	0.49508021153974624	15.084341320354643	3.088760375391491	0.48176671153716366	13.656677605623551	3.0756248853867114	0.39217935684487376
14.249691867260317	3.1538157553591026	0.2997387217581027	14.126711362638485	3.039597980067098	0.49630173125569493	15.109169877026392	2.9294165229441638	0.48919976215414646	13.679156253293867	2.0092088163946475	0.39913895338307587
14.273576387102242	3.0171655468563814	0.2995501226050486	14.150389749580825	3.1830662465198754	0.5020669573456922	15.134495004831576	3.3774373107038778	0.49357562755737105	13.702084473917589	2.41243327193885	0.3909665882794043
14.297460906944169	3.2090596697793377	0.3044860524068801	14.174068136523164	1.6267555796953408	0.4995106209014415	15.159820132636762	3.6616247281110823	0.4945244297436031	13.725012694541311	2.558351179116587	0.4003099529666179
14.320877102867627	2.574295270627627	0.30292927374728223	14.197282241368596	3.259079247220416	0.5030563187148622	15.184648689308512	2.540074444413481	0.4912332879303121	13.747491342211628	2.455707340956727	0.39458887635615797
14.344761622709552	3.17120932757731	0.2990134369185856	14.220960628310936	3.7510718738159	0.5010247635924446	15.209973817113696	3.3143740516242364	0.4905079410408117	13.77041956283535	2.880704903027882	0.3958031533894816
14.36817781863301	3.048016575386483	0.3054727119612615	14.244174733156365	2.4081936217629782	0.5031439969990018	15.234802373785445	3.2758680063311316	0.49171361749310233	13.792898210505665	2.570276108818056	0.3985692484471271
14.392062338474934	3.189663972618861	0.3053378485792799	14.267853120098705	2.864033708767426	0.509102138899949	15.260127501590631	2.782947972347596	0.4996525497690803	13.815826431129388	2.298283535594691	0.40899517756415377
14.41594685831686	2.847691340580844	0.30287473046588675	14.291531507041043	2.901043397243976	0.5126228092494113	15.285452629395813	3.345072364250736	0.5026759194878719	13.838754651753108	3.0325425898698435	0.4071544233904392
14.439363054240316	2.871179228242787	0.31560334091898434	14.314745611886474	3.7172335150524445	0.5160286768579935	15.310281186067563	3.564654171049287	0.50921813802507	13.861233299423423	2.4103872993946807	0.4084782005950687
14.463247574082242	2.8595487674785605	0.3130074620257972	14.338423998828814	2.801935949625381	0.5181639890445424	15.335606313872747	3.638666482545247	0.5137785162096129	13.884161520047146	2.673410505185512	0.4119776107445031
14.487132093924169	3.3621479050685497	0.31356897918456705	14.362102385771154	2.0021967307529427	0.5165276146447412	15.360931441677932	3.435576225027029	0.5128135070730726	13.907089740670868	3.3323429978181456	0.40955670319015886
14.510548289847625	3.2194076629608612	0.3138510144195667	14.385316490616585	2.729531518426068	0.5157463365268498	15.385759998349682	2.8187042387966676	0.5146812469005595	13.929568388341185	3.416907329698081	0.4163369745253661
14.534432809689552	3.240687482314848	0.31540201402820495	14.408994877558925	2.9930948482160695	0.520444697458774	15.411085126154866	3.537809171821406	0.5179698207312655	13.952496608964907	2.6197830426462168	0.41723276197137316
14.558317329531477	2.86367498503973	0.31743609310909215	14.432673264501265	2.9925703893579803	0.5252823010696116	15.436410253960052	4.623185200618754	0.5196778164854869	13.97542482958863	2.641378785408768	0.41900308450624274
14.581733525454935	3.3977765802107367	0.3189048250757908	14.455887369346696	2.746376386688908	0.528204897602269	15.461238810631801	2.360141297877602	0.5216626087932109	13.997903477258944	2.799916450114409	0.4175310759640338
14.605618045296858	2.84061895692851	0.32654000468678845	14.479565756289032	2.820050964168223	0.5391849381919608	15.486563938436984	2.873867011715502	0.5266316182346753	14.020831697882665	2.785953066127326	0.4246405581973847
14.629502565138784	2.827703119931122	0.32886101228591164	14.503244143231372	3.038338158651333	0.5437151343482072	15.511889066242167	3.8086029469561242	0.5391505563441948	14.043759918506387	2.2871699757056736	0.4336649959238172
14.65291876106224	3.3511110194750144	0.33123853721325475	14.526458248076803	2.4252440234876307	0.546658301417116	15.536717622913917	3.9820659963459804	0.5416817827823257	14.066238566176702	2.015090459931782	0.43739235865063286
14.676803280904167	3.3634330960506404	0.3308745023137033	14.550136635019143	3.029110837849677	0.5512294869784876	15.562042750719103	3.8066213392084185	0.5426970630395538	14.089166786800424	2.8297592676896834	0.4393856193681451
14.700687800746094	3.083753404876711	0.33234208840825447	14.573815021961483	2.3661841664881966	0.5534944167076948	15.587367878524287	3.246758376969805	0.5546293831459512	14.112095007424147	2.2611377709089413	0.4374086961104305
14.72410399666955	2.954873256224156	0.3374458329174354	14.597029126806914	3.521659416764803	0.5621949248164313	15.612196435196037	2.1934411712220236	0.5493347992831314	14.134573655094462	2.338984517041359	0.43831483746813216
14.747988516511477	3.1010114952969206	0.3400438739486731	14.620707513749254	2.7856125910168474	0.5633781153174058	15.637521563001222	2.827027831024999	0.561885409204752	14.157501875718186	1.841540984483846	0.44115361633250516
14.7718730363534	2.808547330227293	0.3426767903344742	14.644385900691592	2.6678333609122475	0.5654130276020148	15.662846690806404	2.376302261318973	0.5539531428609055	14.180430096341905	2.404891886115016	0.4491930743485366
14.795289232276856	3.1944490030707264	0.34480968025452496	14.667600005537022	2.245073692411019	0.5672901382509752	15.687675247478154	2.739572291934584	0.5627808813293123	14.202908744012221	2.1774028172302677	0.4503443319634405
14.819173752118783	3.2419071462414233	0.3464608931416301	14.691278392479363	3.465744740690389	0.574095967778642	15.713000375283338	3.968047465162236	0.5681289553225071	14.225836964635944	2.496806631396544	0.4589185820028869
14.84305827196071	3.5358356968994205	0.3431126084987021	14.714956779421703	3.018615265390387	0.5728186549371717	15.738325503088523	3.3803349214233065	0.5644539256035033	14.248765185259666	2.7843535013336647	0.4553803556137168
14.866474467884165	3.8777264133240417	0.3482973659145042	14.738170884267133	3.3737212845783953	0.5843612334809495	15.763154059760273	3.6135250073379948	0.5774059372543094	14.271243832929981	2.418621763701216	0.4574268666836104
14.890358987726092	2.9719384354320306	0.3514946275507643	14.761849271209472	3.015944544308495	0.5852371856879117	15.788479187565457	3.323405795789905	0.5741388004132582	14.294172053553703	3.1239393705077183	0.4575102818442013
14.913775183649548	2.4281444200224747	0.3511386466403051	14.785063376054904	2.7099926092474047	0.5799132499629238	15.813307744237207	3.051414659952415	0.5748923221447192	14.316650701224019	2.5766135273409194	0.45872764074003647
14.937659703491475	3.182091202851699	0.35136137996715094	14.808741762997244	2.8145116910959698	0.584814322358133	15.838632872042393	3.6330826236568337	0.5760570381433642	14.33957892184774	2.6161098454966876	0.46595130343674757
14.961544223333398	2.4347276462252117	0.35545138199859644	14.832420149939582	3.240155603305233	0.5950927598064263	15.863957999847575	2.6068598973130235	0.5805674058762701	14.362507142471461	2.311867783747022	0.47214948295829073
14.984960419256856	2.4815182517838354	0.35667419742420203	14.855634254785013	2.8809376355337752	0.5863589364919005	15.888786556519323	3.389680811490399	0.5863112160090532	14.384985790141776	2.659409887035883	0.46272374317971804
15.00884493909878	3.0102418448056154	0.35474066617375666	14.879312641727353	3.346295198778281	0.593207490202336	15.914111684324508	3.254234916339143	0.5865163239826773	14.407914010765499	2.9776250393602472	0.47319414569023005
15.032729458940707	3.5437310228682914	0.3675133786733264	14.902991028669692	2.928024702687106	0.6153611131647402	15.939436812129694	3.019774037756293	0.5978779034457529	14.430842231389223	2.556048775985346	0.4816028474968499
15.056145654864165	2.985003267725408	0.36201458512484397	14.926205133515124	3.3749093850871748	0.5979446601279517	15.964265368801442	3.9210228664057065	0.5913686722613197	14.453320879059538	2.453971032462357	0.47308876990434845
15.08003017470609	3.770175354604968	0.3596020783827017	14.949883520457464	3.7121138278951595	0.596899768150165	15.989590496606628	4.052954125200508	0.5898629020373404	14.47624909968326	2.7941595503097316	0.4722285185397279
15.103914694548017	2.8659932220365203	0.3622861995561041	14.973561907399803	3.966814878017035	0.5986726244562737	16.014915624411813	3.226391005088796	0.5965559313485926	14.499177320306982	2.9401283297716234	0.48049268273915313
15.127330890471473	2.8581195907984807	0.3684370248103609	14.996776012245233	2.783406940563381	0.6080609000512411	16.039744181083563	2.635888964879288	0.5923770779366307	14.521655967977297	2.804263718397859	0.4881416715898645
15.151215410313398	2.9724894420210104	0.36503827284529544	15.020454399187571	3.0292928518033846	0.6079298192379068	16.065069308888745	2.4324026362653903	0.5918598365757547	14.544584188601018	2.9310268692684165	0.4800877574432894
15.175099930155325	2.6756205850049652	0.36341053114853966	15.04413278612991	3.903145524082285	0.6143557691897664	16.09039443669393	3.222614724697144	0.5988315434798609	14.56751240922474	2.6670900713442505	0.4852630942489242
15.19851612607878	2.868353837820209	0.36678313898307624	15.067346890975342	3.3137368730935974	0.6105578362316045	16.115222993365677	3.089207632290453	0.6025162407662202	14.589991056895055	2.624225521689359	0.47294191752520365
15.222400645920708	3.367049804299256	0.3707156810593576	15.091025277917682	2.503208849041462	0.6079536503772706	16.140548121170863	3.7350974579902765	0.6009186622381021	14.612919277518778	2.342046363282045	0.48272437645129435
15.246285165762632	3.1044987648479596	0.36796058522551595	15.114703664860022	2.8754418623749625	0.6132693650539842	16.165873248976048	3.307195716330437	0.598264391839199	14.635847498142502	2.3480029242704332	0.48403673237076955
15.26970136168609	2.3291665790921465	0.3710932988293286	15.137917769705453	2.1022375461841603	0.616373428034656	16.190701805647798	2.960544396244155	0.6060689164943569	14.658326145812817	2.7783972310526512	0.4871297903476833
15.293585881528015	2.4810089274527924	0.3696792328859624	15.161596156647793	2.5096387610839654	0.6201689180789342	16.216026933452984	2.8411002412094084	0.6092264844381866	14.681254366436539	2.7659432193928843	0.49196294884044367
15.317470401369942	2.6667921460004758	0.37241076057842076	15.185274543590133	2.9231364879917243	0.6241384144943276	16.24135206125817	3.189928743045405	0.605325203682137	14.704182587060261	3.0123139587304775	0.4947341645802939
15.340886597293396	3.5320109231459527	0.37586216851534204	15.20848864843556	2.385457951603614	0.6218957152133319	16.266180617929916	3.104085918500071	0.6146227236059479	14.726661234730575	2.4556603506327774	0.49032725711143466
15.364771117135323	2.764069293826633	0.37712981763415215	15.2321670353779	3.47394537459675	0.628441377031126	16.2915057457351	4.210338473801392	0.6161126203140912	14.749589455354297	3.261785839165302	0.4923280127052249
15.38865563697725	3.4892600236589932	0.3839315789726749	15.25584542232024	3.0087476599403638	0.6360047401072236	16.316830873540283	2.673897519670083	0.6227870397214857	14.772517675978019	2.289922543037191	0.4985429517488924
15.412071832900706	3.581211641310126	0.3774773822722053	15.279059527165671	3.121870118340697	0.6277170999001285	16.341659430212033	3.0165291330878734	0.6241092515434666	14.794996323648334	3.144770260242538	0.49343149884151116
15.435956352742632	3.7121558975523126	0.38402941421063225	15.302737914108011	2.6391969882266464	0.620891415486213	16.36698455801722	3.063162438792215	0.6257771800281838	14.817924544272056	2.4613533936079843	0.4992862983592058
15.459372548666089	3.6693077333102546	0.3881982907251059	15.325952018953442	2.4787706355505	0.6401437784247301	16.39181311468897	3.9775619067698718	0.6314156637564817	14.840403191942373	2.0823178405602163	0.5020287024065504
15.483257068508015	3.695129483747656	0.38878584681618994	15.349630405895782	3.153264439901604	0.630948965741695	16.417138242494154	2.5408221845248646	0.629259385493398	14.863331412566096	2.605653542378311	0.5073918455353748
15.507141588349942	2.9835661089571714	0.3858136220737787	15.373308792838122	2.8171885185864283	0.6433414974334066	16.44246337029934	4.514264342573753	0.630031770826079	14.886259633189818	3.074779451027825	0.5106138555392248
15.530557784273398	3.1772221850729743	0.3901789576829733	15.396522897683553	3.1032341791987643	0.6452053549975879	16.467291926971086	3.770341847300929	0.6362352937254975	14.908738280860133	2.8413097521561475	0.5119759665620515
15.554442304115321	2.8626375506165536	0.39092883352352004	15.420201284625891	2.4023592482022966	0.6436739634357975	16.492617054776268	2.8097964620115268	0.6411481779751662	14.931666501483853	2.0790193856215566	0.5118561278039426
15.578326823957248	3.1504682427188264	0.38933614811071765	15.443879671568231	1.758676597045884	0.6424999967817859	16.517942182581454	2.9321439590747604	0.6392762242894514	14.954594722107576	2.351099726569338	0.5211141741546842
15.601743019880704	2.744591488175504	0.3982375549599309	15.46709377641366	2.934304036068089	0.6536289781816135	16.542770739253204	3.7081985634404635	0.6410961555451717	14.97707336977789	3.0672188933291777	0.5193611125025387
15.62562753972263	2.8341651847098634	0.3985813919932288	15.490772163356	2.69047270604355	0.6614613972439796	16.56809586705839	3.4836040765197365	0.6518611715353786	15.000001590401613	2.740777262473867	0.5270033325836995
15.649512059564557	3.3637863450660084	0.39959054016132534	15.514450550298342	3.4481642312595087	0.6579571009627713	16.593420994863575	4.101587792421905	0.6466423400380696	15.022929811025335	2.5558928122042857	0.5178257120608243
15.672928255488014	2.453547224128832	0.3929688501616491	15.537664655143772	2.499615221367997	0.6615236061725009	16.618249551535325	3.009255578384322	0.6482058321697952	15.045408458695652	3.3663294889766524	0.5289689679957342
15.69681277532994	2.8312506429551916	0.3976905075407286	15.561343042086111	2.1214805524168856	0.6580080412586475	16.643574679340507	4.391579520141902	0.6546330179116843	15.068336679319374	2.852713336645168	0.525740725287705
15.720697295171863	3.0570078907192557	0.399752840436991	15.58502142902845	2.399324064914302	0.6742621598940766	16.66889980714569	3.341780207739702	0.65612666482275	15.091264899943093	2.0181583985874973	0.5294143891427967
15.744113491095321	3.7539119328665236	0.39823045682190306	15.60823553387388	3.424777424442907	0.6756356853152996	16.69372836381744	3.110486021494399	0.6565599593442173	15.11374354761341	2.603074781826302	0.5387799763196089
15.767998010937246	3.8693824419857834	0.40338922014794926	15.63191392081622	3.9110803647475234	0.6727919446550177	16.719053491622624	3.6984858738509896	0.6601301313616484	15.136671768237132	2.6046423670555297	0.5239227498079592
15.791882530779173	3.0024935408645237	0.40379724144429574	15.65559230775856	2.293987495434794	0.673118212620938	16.74437861942781	3.120329018085129	0.663645658581276	15.159599988860855	2.5189708822631562	0.5402127499299633
15.815298726702629	2.8768102060293264	0.4080671765827928	15.678806412603992	2.9480923214082946	0.6788213106053641	16.76920717609956	3.351959321186626	0.6649096124386751	15.18207863653117	2.7413626390411636	0.5466371432515617
15.839183246544556	2.872355452051546	0.4107882426230183	15.702484799546331	2.9970244020580057	0.6703521518233274	16.794532303904745	3.1242768230052294	0.6714913077383433	15.205006857154892	3.4719158201727858	0.5337508974028591
15.863067766386482	3.0985320356597783	0.40683834584645523	15.726163186488671	3.6467524976485794	0.6829274158466	16.81985743170993	2.8554515554374618	0.6705393678355639	15.227935077778614	2.375394367379177	0.544684529673873
15.886483962309939	3.153570062191221	0.4128588951696015	15.749377291334103	3.2617932779690957	0.6878041857951914	16.844685988381677	2.905190176490406	0.6830758064105642	15.250413725448931	2.9873730933343636	0.5423452048975624
15.910368482151863	3.528304936511922	0.4125585358614913	15.773055678276439	3.2421787094540306	0.6907017859930803	16.87001111618686	3.515549079828499	0.6733401173392985	15.27334194607265	2.4168203005372013	0.5368166945299563
15.93378467807532	3.4796661449743067	0.4139007762813548	15.79626978312187	3.1429294283943827	0.685294702888208	16.89483967285861	2.989590001318715	0.6763718220614038	15.295820593742967	2.7578343798338065	0.5478993125807796
15.957669197917246	3.6690609388274953	0.41356627226510895	15.81994817006421	2.5852155299957507	0.6858083778539761	16.920164800663795	3.297888969503356	0.6826854668017593	15.318748814366689	2.1903259944748457	0.5558219842341011
15.981553717759171	3.614710303990453	0.42041452229464854	15.84362655700655	2.979139690904464	0.6885475248192748	16.94548992846898	2.66159812596765	0.6901526284526791	15.341677034990411	3.046604554379847	0.5479286913950807
16.00496991368263	3.558368586622978	0.4178150707636478	15.866840661851981	3.2048450679520397	0.6913718695239134	16.97031848514073	3.0587239837765807	0.6853289458197306	15.364155682660726	3.9342686767658845	0.5567173139607688
16.028854433524554	3.156062804822152	0.4253258235507314	15.89051904879432	2.789813839119325	0.6949683678862608	16.995643612945916	3.7645741670006014	0.6900899134032655	15.387083903284449	2.9647212251298636	0.5520129988914406
16.052738953366482	2.393372545188337	0.4207245564670099	15.91419743573666	2.9674687209549484	0.6997711138464209	17.020968740751098	3.2203515623774885	0.6917230167761401	15.41001212390817	1.9748352863297782	0.5587875955774344
16.07615514928994	3.359695707213908	0.41937042217591436	15.937411540582092	2.1524398796634783	0.6959366247160655	17.045797297422848	3.1734554105725157	0.6855819841452283	15.432490771578486	3.350262651114291	0.5538524704641407
16.10003966913186	3.460521728619734	0.4189312346689682	15.961089927524428	2.78850902872107	0.6975096565752099	17.07112242522803	3.08380347056897	0.6922125838627695	15.455418992202206	2.5636012189788864	0.5596846475477041
16.12392418897379	2.7147242865911694	0.42683254852165564	15.984768314466768	2.6156422340516534	0.706922671946692	17.096447553033215	2.8278711942633405	0.7044228700184173	15.478347212825929	3.509387023493758	0.5577996181158871
16.147340384897245	3.0674337681271195	0.42849060751259116	16.0079824193122	2.916735663749322	0.7107809403011012	17.121276109704965	3.1687925731717037	0.7001963707083054	15.500825860496246	2.8836142395520508	0.5653930563853643
16.17122490473917	3.4458781769469957	0.4278781270875949	16.03166080625454	3.6275139608625775	0.7177785974407302	17.14660123751015	3.916478275750564	0.7062506443828193	15.523754081119968	2.6115445078297435	0.5624845495390803
16.195109424581098	3.225229420440846	0.42707870833738426	16.05533919319688	3.11218788305975	0.71237266727762	17.171926365315336	2.955293914259504	0.7070383876507894	15.54668230174369	2.409313077206157	0.5687104065791284
16.218525620504554	2.655692460664322	0.435223434479651	16.078553298042312	2.870712319387046	0.7270398661748858	17.196754921987086	3.2356795982823314	0.7108994941114001	15.569160949414005	3.33552018682888	0.5748336835219952
16.24241014034648	2.9237130378988425	0.4328038622281902	16.102231684984652	2.141492357716098	0.7153887000830096	17.222080049792268	3.8457651211257042	0.7159290875684277	15.592089170037728	2.478314945592302	0.5651361332020022
16.266294660188407	4.089364493298203	0.4296559278640225	16.12591007192699	2.639934010553035	0.7181077590544388	17.247405177597454	3.1515505626944518	0.712551977909026	15.61501739066145	2.1882069537774904	0.5716014061728685
16.28971085611186	3.131648002174709	0.43621410399631044	16.149124176772418	3.5735383851140883	0.7349440759863929	17.2722337342692	3.5337578753072227	0.7109807016201637	15.637496038331763	3.0193142970820586	0.5774994959531661
16.31359537595379	2.2003298626767767	0.43986633139820935	16.172802563714757	2.802894304557653	0.7373266007467114	17.297558862074386	3.8445810738668373	0.721673262679018	15.660424258955485	2.8007744035658857	0.5765294359089045
16.337011571877245	3.4030250180525248	0.4381761010155597	16.19601666856019	3.298304325140735	0.7314901427266827	17.322387418746136	3.8007461157531197	0.7188144077861883	15.6829029066258	3.3183042107629555	0.5749119427708724
16.36089609171917	3.620759654304946	0.44104478449000184	16.21969505550253	3.1539551398232306	0.7356242755927697	17.34771254655132	3.0919417297414764	0.7151501767429386	15.705831127249525	2.1282708409865996	0.5719372225197306
16.384780611561094	2.3522285925276507	0.44075731255361583	16.24337344244487	2.9901370900027016	0.7384843765203835	17.373037674356507	3.57113157355915	0.7329010163273381	15.728759347873247	2.1046040802638295	0.5839575412396247
16.408196807484554	3.677427697198487	0.4451695989047971	16.2665875472903	2.7996214828888406	0.7359081887182473	17.397866231028253	3.6882274974240223	0.7267634419526995	15.751237995543562	2.5675700200172025	0.5862344056720623
16.43208132732648	2.9746841824924934	0.44086558336148723	16.29026593423264	2.772223530938051	0.7342364404805268	17.42319135883344	3.2650855084789066	0.7160927555880546	15.774166216167284	2.9898415843111854	0.574694465119648
16.455965847168404	3.2818874713392447	0.44171612134857063	16.31394432117498	2.747953527541788	0.7460351708062921	17.448516486638624	4.2881803130294465	0.7342253247477274	15.797094436791006	3.5200705299575437	0.5959909382413037
16.479382043091864	3.0745162159793873	0.44503093340937055	16.337158426020412	4.006076261211638	0.7498084244586252	17.473345043310374	2.8536028318209303	0.7264361534985274	15.819573084461322	3.21567053856876	0.6024809437950637
16.503266562933785	2.8081825400104803	0.4448079419626429	16.36083681296275	3.880200456089609	0.746588324712759	17.498670171115556	4.317047390804778	0.728354772239718	15.842501305085042	2.976228425225458	0.5851046662416906
16.527151082775713	3.4348780615806733	0.4404083452468532	16.38451519990509	2.343483988472235	0.7407152371937257	17.52399529892074	3.6542934952149935	0.7338654508240148	15.865429525708764	2.7727750038115855	0.580030303662495
16.55056727869917	2.684770259081239	0.45072041818664804	16.407729304750518	2.8606972647523192	0.7500218630309031	17.54882385559249	2.0390275842485934	0.7373453039897742	15.88790817337908	3.3243740791950382	0.5950118469611626
16.574451798541094	3.057388662762338	0.45439788666598424	16.431407691692858	3.823810472019076	0.754183828152046	17.574148983397677	3.6541603201153867	0.7420012264490623	15.910836394002802	3.33752513234775	0.5987590806195017
16.598336318383023	3.789343007330655	0.44688670642054634	16.455086078635198	2.886509708070184	0.7469589417667463	17.59947411120286	3.8177351033209055	0.7334330682233401	15.933764614626526	2.918804310949086	0.6053825789299142
16.62175251430648	2.919070372198308	0.44590108639439946	16.47830018348063	3.1361929168310265	0.7496219820315612	17.62430266787461	2.92588051732719	0.7293329870062167	15.95624326229684	2.880104866564524	0.5849604807439301
16.645637034148404	3.2348539494450774	0.4426505449505608	16.50197857042297	2.9991434810330486	0.7327612892162839	17.649627795679795	3.790319340588313	0.7136359622777458	15.979171482920563	2.847490902395435	0.5842498955847392
16.66952155399033	3.304354747100189	0.4394651827316601	16.525656957365307	2.9483042930893135	0.7344727735639277	17.674952923484977	3.3279686074699826	0.7253830558909412	16.002099703544282	2.2501396155006153	0.5735810871851316
16.692937749913785	3.0179510307320276	0.4359201886404298	16.54887106221074	1.8649017540086934	0.724969106888765	17.699781480156727	3.0718733005830754	0.7101244316002207	16.024578351214597	2.4311439511596	0.571845468693118
16.71682226975571	2.79330790793419	0.4362346952495593	16.57254944915308	2.8306642230198547	0.7230402338601404	17.725106607961912	2.5362553402096646	0.7157911899015889	16.04750657183832	2.8304027907830767	0.574882130896963
16.740238465679166	3.2773853458671156	0.43662150071683387	16.59576355399851	2.2139818494928414	0.7227919281208323	17.749935164633662	3.163649520478398	0.7186357909825903	16.069985219508638	2.500488817673841	0.5781774017499652
16.764122985521094	3.690001822140345	0.4344506854145416	16.61944194094085	2.9063483419710296	0.7161823089105787	17.775260292438844	4.262050242497885	0.7071187379998928	16.09291344013236	3.022564304019646	0.5708235765203556
16.78800750536302	3.776741014650522	0.43633392581436004	16.64312032788319	2.668424117734659	0.7255775418157552	17.80058542024403	2.5372014611092095	0.717203877848324	16.115841660756082	2.9451907500420687	0.5720632549933407
16.811423701286476	3.3718087913260684	0.4430023376786283	16.66633443272862	2.4773047046448364	0.7434210377138419	17.82541397691578	3.1929583509150854	0.7243582519815057	16.138320308426398	3.5953042694360664	0.5819023577146601
16.835308221128404	3.598066543933878	0.4412515192679828	16.690012819670958	3.405997406625909	0.7400536914566666	17.850739104720965	5.090210268670905	0.7285054199928088	16.16124852905012	2.5246065832711717	0.580364273339332
16.859192740970325	2.801619800619207	0.4471801311892273	16.713691206613298	2.145708967806368	0.7346944440616822	17.876064232526147	2.6044329415165297	0.7282131511959049	16.18417674967384	2.4448003154362636	0.5921867261936952
16.882608936893785	3.3702734122716267	0.4499763114393791	16.736905311458727	3.4936334546142205	0.7511321612776558	17.900892789197897	2.486514522891289	0.7327814673704242	16.206655397344154	2.5272613289585033	0.6024660359122834
16.90649345673571	2.8435886597452615	0.4578489215880445	16.760583698401067	2.908752750553128	0.7432413497651901	17.926217917003083	3.953869548538094	0.745578919840737	16.229583617967876	2.8372765709284717	0.601059464498923
16.930377976577635	3.159625199152372	0.45109066389022834	16.784262085343407	4.642037289635209	0.7563110723168301	17.95154304480827	3.9989847692047586	0.7472749027653459	16.252511838591598	2.6763199771795203	0.5932875859159567
16.95379417250109	2.6957801796175542	0.45321135978957056	16.80747619018884	3.7592432529029502	0.7646423861268189	17.976371601480015	2.3790159111031723	0.7402777832881396	16.274990486261917	3.2001057263668455	0.6010457242381804
16.97767869234302	2.8966008159688696	0.46012099216768515	16.83115457713118	2.7747239880006607	0.76691954962303	18.0016967292852	3.8341666446806735	0.7565269012140552	16.29791870688564	2.4613284590026074	0.6098836941463618
17.001563212184944	3.021420245595397	0.468001218168107	16.85483296407352	3.604746767457436	0.7661760995620978	18.027021857090386	3.198190117874682	0.7478123509640346	16.32084692750936	2.262608766676798	0.6100813877240177
17.0249794081084	3.681959630411778	0.45647092800890315	16.87804706891895	3.664203797665561	0.7611468914148366	18.051850413762136	4.608289358420412	0.7564081585578473	16.343325575179676	2.2720773802420156	0.6114728437135779
17.048863927950325	3.7873224950979467	0.46996412831478757	16.901725455861285	3.08168605911872	0.77112111920095	18.077175541567318	3.316379953822323	0.7694186427582043	16.366253795803395	3.149108093283528	0.6122802231877859
17.07274844779225	2.9452945295107065	0.46779880683093683	16.925403842803625	3.293098816558246	0.7772286306694663	18.102500669372503	3.834319309243743	0.7707600323801831	16.389182016427117	3.83742799632467	0.6257807468203251
17.09616464371571	2.7409691798677973	0.46415240081544784	16.94861794764906	3.120236794612065	0.7864850205336918	18.127329226044253	4.587128317223968	0.7718801744100439	16.411660664097433	3.458918691983734	0.6219379780250573
17.120049163557635	3.2510971884382545	0.47253560297238123	16.972296334591398	2.5052347216099475	0.7863455680339959	18.152654353849435	3.7497497407355325	0.7664221699609134	16.434588884721155	3.1868722309791013	0.619348175041101
17.14346535948109	3.309138221154665	0.4713447748969208	16.995510439436828	3.699894539004984	0.7948705047133504	18.177482910521185	4.592156918149623	0.7758557061625558	16.457067532391473	2.986811003839836	0.6335505274393954
17.16734987932302	3.5312629869034455	0.4801293890313595	17.019188826379168	2.4497816827033243	0.7925055140035169	18.20280803832637	3.3555286894007303	0.7808594537625698	16.479995753015196	3.1199563686124034	0.6290093012912713
17.191234399164944	3.1390747720974943	0.48054960917345707	17.042867213321507	3.7837740779799374	0.7972683563011308	18.228133166131556	3.6791298733285016	0.7878858368580912	16.502923973638918	3.0557314243504514	0.6326102911480159
17.2146505950884	3.456928998598402	0.48476480150809886	17.06608131816694	2.4075881279104094	0.8060554962923641	18.252961722803306	2.864571263419769	0.7993930253597634	16.525402621309233	2.2223912732582125	0.6291791370338558
17.238535114930325	3.4394872058086734	0.48649049984683357	17.089759705109277	4.18400224259934	0.8058603332745264	18.278286850608488	3.165711791773941	0.8064602730292849	16.548330841932952	2.0883503776102397	0.6356871267704136
17.26241963477225	3.7208071036285157	0.48907235486393663	17.113438092051616	3.547865751144984	0.8118748240565526	18.303611978413674	2.1854399549500725	0.7986088993878429	16.571259062556674	1.8418929707434806	0.6470353071485353
17.285835830695707	2.963507409160156	0.4894613827440781	17.136652196897046	2.950165759862761	0.8206564110309169	18.328440535085424	4.16604663576239	0.8099116971580127	16.59373771022699	2.813517942550162	0.6596748926876411
17.309720350537635	2.7130554092917785	0.5020768588131531	17.160330583839386	3.787465622251601	0.829526540467918	18.353765662890606	2.889541578387969	0.816811771354963	16.61666593085071	2.9779429398538175	0.658011456445339
17.33360487037956	3.1223060139122616	0.506131946144092	17.184008970781726	2.7357349287447894	0.8349136423522053	18.37909079069579	2.845058050438948	0.8328007776451586	16.639594151474434	2.660899064308189	0.6697188847756516
17.357021066303016	2.8906172351125172	0.5123867006940214	17.20722307562716	2.6775366364173454	0.845363723198411	18.40391934736754	3.259861208895987	0.8252728781564456	16.662072799144752	2.9168223461853287	0.6655718154215898
17.380905586144944	3.8087702893807815	0.5169113710937664	17.2309014625695	4.267512819379244	0.8546629600849613	18.429244475172727	2.9424045320838412	0.835409778844281	16.685001019768475	1.525088654468943	0.673832723504681
17.40479010598687	2.6672781987457963	0.5191095111578229	17.25457984951184	4.297168320591914	0.8621213782504062	18.454569602977912	2.9081334514703623	0.8598528338441811	16.707929240392197	2.2645183516304717	0.6853542968423204
17.428206301910325	3.724585562286294	0.5202085427932761	17.277793954357268	2.558244981752829	0.8594406187758435	18.479398159649662	2.991405413703664	0.8490417796145764	16.730407888062512	3.1450170498816146	0.680926827304012
17.45209082175225	3.7152562734146413	0.5135965399106047	17.301472341299608	4.395880194837916	0.8652005419611859	18.504723287454844	3.44362766609536	0.8453962474333627	16.75333610868623	3.2854918966429825	0.6829850687937037
17.475507017675707	3.0769521414439787	0.5213345695266417	17.324686446145037	3.8032384636626486	0.8825971434262813	18.52955184412659	3.3592798137956215	0.8590960921465822	16.775814756356546	3.620011054789182	0.6871125102276591
17.49939153751763	2.849555426644107	0.5253155829587475	17.348364833087377	2.4495930785829616	0.8702936392630128	18.554876971931776	5.789075893115155	0.8545733057505713	16.798742976980268	3.426947501881109	0.6843542645910133
17.52327605735956	3.27579676676798	0.5192610062510801	17.372043220029717	2.83404799905156	0.8649821785895713	18.58020209973696	3.929330450280292	0.8627526750502214	16.82167119760399	3.0267144494997775	0.6879915827742799
17.546692253283016	3.146634463807936	0.525681458547898	17.395257324875146	2.6477357616128843	0.8748498718323187	18.60503065640871	3.9301956923990944	0.8587033478478886	16.844149845274305	1.8278600914826804	0.6959202007581222
17.57057677312494	3.876168521774398	0.5342184162675802	17.418935711817486	2.4309994674305897	0.8858843193261433	18.630355784213897	1.9817645793573504	0.8668241577078976	16.86707806589803	2.845777899504444	0.7168273844561363
17.59446129296687	2.8036933766994	0.5353281023485066	17.442614098759826	2.45100578149975	0.8988624813487743	18.655680912019083	3.218232923714298	0.8770497768881076	16.890006286521754	2.686036462062661	0.6923140077353046
17.617877488890326	4.0845083474066	0.5359993202502078	17.46582820360526	3.1816394765308833	0.8797952316318353	18.68050946869083	3.5737699405376415	0.8804269960278008	16.91248493419207	3.253890010106572	0.7071725055023536
17.641762008732247	3.6433406580388805	0.5448038829513472	17.489506590547595	3.040984297654815	0.9094571580603145	18.705834596496015	3.993711467014804	0.883897888007667	16.935413154815787	3.048064587007675	0.7183624330607088
17.665646528574175	3.7546750134584053	0.5551388218473409	17.513184977489935	4.28250326660609	0.8953273750340234	18.731159724301197	2.9852068479182186	0.8975081597970065	16.95834137543951	3.4489613990889336	0.7132389841384645
17.68906272449763	4.546367688912503	0.5428650633499129	17.536399082335368	4.754223124442207	0.9157403234630355	18.755988280972947	2.8386724318526313	0.892996265293666	16.980820023109825	2.9657483928176585	0.721593092345882
17.712947244339556	4.368677264741914	0.5550203110402611	17.560077469277708	5.20893025256012	0.9364619901878174	18.781313408778132	3.244084634193535	0.908520665154783	17.003748243733547	3.3088698107221073	0.7253494621764522
17.736831764181485	2.781619407947986	0.563231723159098	17.583755856220048	2.4412412923387175	0.9301700302858916	18.806638536583318	2.564976501589148	0.9141847021900796	17.02667646435727	2.5790196803992553	0.7374658427062962
17.76024796010494	3.361257452868878	0.5607108406135399	17.606969961065477	3.2796166915065883	0.9397361018112914	18.831467093255068	5.1020630467073405	0.9351535777684903	17.049155112027584	2.7547579263564517	0.7430464630730061
17.784132479946866	3.157692788090507	0.5666717364108111	17.630648348007817	2.849145298693394	0.930037582528248	18.856792221060253	2.3885300427744314	0.9139578696877888	17.072083332651307	3.184387715164552	0.7420774067386142
17.807548675870322	3.6354601855236135	0.5725588539713097	17.653862452853247	3.402171998820715	0.9560822074597705	18.881620777732	4.3725006576465715	0.9463645118910574	17.094561980321625	3.1087643502381015	0.7518518389603498
17.831433195712247	2.856458249281501	0.571576909302732	17.677540839795586	3.4095537546209935	0.9576341729947213	18.90694590553718	3.642958655869976	0.94909200530977	17.117490200945344	0.6778037109925242	0.7610732601061104
17.855317715554175	3.30060637759856	0.580015193381378	17.701219226737926	2.713709207256401	0.9518454223763148	18.932271033342367	5.212699983979413	0.9472638715485606	17.140418421569066	3.7793569509574954	0.7658269166486393
17.87873391147763	3.3723210328683724	0.5807088085951684	17.724433331583356	2.599589514378813	0.9540225145793837	18.957099590014117	4.650611299186061	0.9517935077924657	17.16289706923938	3.9456400513252614	0.7597952641200074
17.902618431319556	2.2855060049216225	0.5857359425568124	17.748111718525696	4.543280354244374	0.9757957891778656	18.982424717819303	3.4635548715692623	0.9692132944849082	17.185825289863104	4.160788375256788	0.7750245500571246
17.92650295116148	3.9496288935488635	0.592129753959024	17.771790105468035	2.9165329004070752	0.9761088711499954	19.007749845624488	2.9253051163465007	0.9605936300561373	17.208753510486826	3.5823961454452635	0.79028680375603
17.94991914708494	3.8765170161926283	0.5834378478046988	17.79500421031347	4.272618012768805	0.9780570936684633	19.032578402296238	5.048742945122145	0.9617517577160043	17.23123215815714	3.2207698798088615	0.7669061608933695
17.973803666926866	3.6290649042577847	0.5913852794408899	17.81868259725581	3.25091119709755	0.9927033010786763	19.05790353010142	3.45528378430647	0.9724281532959432	17.254160378780863	3.5567868796711	0.7731536583264194
17.99768818676879	3.657414635530023	0.6005428211562438	17.842360984198145	1.64290024720761	1.0026731420417085	19.083228657906606	3.5232143811383922	0.9805161736447235	17.277088599404586	3.809139910836333	0.7874130771892793
18.021104382692247	3.5311835398703177	0.6108342447359982	17.865575089043574	3.3062603824999695	1.007443769756394	19.108057214578352	4.145336788762917	0.995414672312129	17.2995672470749	4.397497919152295	0.7960889706904082
18.044988902534172	3.725863143379645	0.6018650115428751	17.889253475985914	3.2723071601562466	1.0152454786480556	19.133382342383538	3.4384448683804107	0.9910048608193369	17.322495467698623	3.1960807258831614	0.8020723766071782
18.0688734223761	3.181012959010237	0.6119244844402945	17.912931862928254	3.7845832260921384	1.0252731292982733	19.158707470188723	3.054476208744087	0.995369856492788	17.345423688322345	3.2057026758587286	0.8038292700864598
18.092289618299557	3.0210968892846557	0.6078963912755251	17.936145967773687	3.7543352311795117	1.021439070668454	19.183536026860473	3.6402662232122722	1.0070808552909891	17.36790233599266	2.7689902314654464	0.8054224150451398
18.11617413814148	3.3507142159082655	0.6253612938342762	17.959824354716027	2.945015543692201	1.0173783338637452	19.20886115466566	3.1520556966379982	1.0149269167302446	17.390830556616383	2.606177553121665	0.8140817596799892
18.139590334064938	3.5557192266574678	0.6207666148147816	17.983038459561456	3.0881548888287127	1.0372816475027615	19.23368971133741	3.0477717277552494	1.0265267676497352	17.413309204286698	4.277607659020956	0.8304785169894217
18.163474853906866	3.223290330004638	0.6326424999953115	18.006716846503796	4.198682216415807	1.0549685263431707	19.25901483914259	4.434443177410128	1.022098812031472	17.43623742491042	3.925473783721425	0.8242845354103723
18.187359373748787	3.6968769097892666	0.6361455053099069	18.030395233446136	2.5999310276104723	1.0497166144957235	19.284339966947773	4.281436595913453	1.0333347465104825	17.459165645534142	4.186186418762074	0.8212372179024499
18.210775569672244	3.0139275008481192	0.6296777266924387	18.053609338291565	5.266162968334946	1.055461657390415	19.309168523619523	4.23554776843019	1.0330677970054107	17.481644293204457	3.4840367633057707	0.8403715542937833
18.234660089514172	4.892321956096307	0.6505540561333174	18.077287725233905	2.4744342899793823	1.0772635044298358	19.334493651424708	3.365308543608339	1.0602880533708652	17.50457251382818	3.3453007703744757	0.8453241156029263
18.258544609356097	2.5885632075560587	0.641276827906648	18.100966112176245	2.127485012766145	1.0727201753122402	19.359818779229894	3.448213063500094	1.0578115312182903	17.527500734451902	1.697862306511963	0.8494594470991744
18.281960805279553	3.0049365312705785	0.650301488528172	18.124180217021674	3.9306348324608407	1.0841102997255418	19.384647335901644	4.141221349308627	1.068517766102071	17.549979382122217	1.9869191115049196	0.8588768100542549
18.30584532512148	3.6132237587784632	0.6509562387981425	18.147858603964014	4.15552856109662	1.1105761035965382	19.40997246370683	4.23286597906194	1.068190678067671	17.57290760274594	4.620411906015693	0.8549568856544558
18.329729844963406	3.185466993655683	0.657620502815928	18.171536990906354	4.516128067272875	1.0915500038221952	19.43529759151201	4.461747271904863	1.0740521865627075	17.59583582336966	4.142156171117702	0.8642961475665141
18.353146040886863	3.6013651772087396	0.667648004734495	18.194751095751787	2.150276921997281	1.1129143445224194	19.46012614818376	3.128290931264961	1.0960213388474744	17.618314471039977	3.986483668871439	0.8676862997721236
18.37703056072879	3.965621902000819	0.6627869490690683	18.218429482694127	2.5428173075243823	1.1203538000326758	19.485451275988947	3.711325241646118	1.0911894706192495	17.6412426916637	3.3069538358104307	0.8851208664532745
18.400446756652247	2.8025458351505095	0.6602670116606818	18.241643587539556	3.3678734465344484	1.121858351912752	19.510279832660697	3.2343623884955806	1.0960586031991193	17.663721339334014	1.5550181743651543	0.8750462064499555
18.42433127649417	2.156551094036549	0.6801323858118804	18.265321974481896	3.3524308030239283	1.1269685914553873	19.53560496046588	4.275186296641874	1.1032682729360226	17.686649559957736	3.1097047159419438	0.8879836726759823
18.448215796336097	2.2898624390054723	0.6819801471240469	18.289000361424236	2.221869880600061	1.1350142615781007	19.560930088271064	2.7557726803421128	1.1396349756466633	17.70957778058146	3.3533431765032904	0.8940786297775669
18.471631992259553	3.2949732467329946	0.6911575287484585	18.312214466269666	4.318954972007855	1.1550617728999972	19.585758644942814	3.6490189200943446	1.1158827114585144	17.732056428251774	3.151477035480136	0.8822995935675805
18.495516512101478	3.531158543320396	0.6827163425696207	18.335892853212005	2.4107111927221454	1.143134913909348	19.611083772748	5.186432307782922	1.1357758730417622	17.754984648875496	2.888524687141609	0.903122178388551
18.519401031943406	3.5018911167063953	0.6954980136283241	18.359571240154345	1.533418368929579	1.1614956534377887	19.63640890055318	4.196101749646513	1.1516124462571462	17.777912869499218	3.9359385189814953	0.9137410943378691
18.542817227866863	3.631438585516318	0.7101900921430231	18.382785344999775	5.761191382480932	1.1667116342336354	19.66123745722493	2.6374853553611577	1.1380523865900734	17.800391517169533	3.9726730805118	0.9206580463038453
18.566701747708787	3.616717906508016	0.8371721427836168	18.406463731942114	2.966087666856032	1.2021248000832627	19.686562585030117	5.599952989124996	1.2245611417095608	17.823319737793256	2.0807741603470853	0.960784441040187
18.590586267550712	3.347343187361869	0.7103863988932988	18.430142118884454	3.4269621166201043	1.1945927500640934	19.7118877128353	3.7465035488594443	1.1669098801606326	17.846247958416978	1.5836515584531963	0.9436190656132284
18.61400246347417	3.228156237444328	0.7074927220984529	18.453356223729884	5.2103892313973095	1.209653337200089	19.73671626950705	4.5048471946571444	1.1564553013507868	17.868726606087293	3.06773125802586	0.9412273571523183
18.637886983316097	4.305504051835446	0.7256817292489071	18.477034610672224	2.080731179442563	1.1791871649698606	19.762041397312235	3.7626005610489033	1.1912725170129566	17.891654826711015	3.188113302903642	0.943340029525469
18.661303179239553	3.4407577419944135	0.7229481034881611	18.500248715517657	1.8116511811157525	1.2203152031941347	19.786869953983985	4.290265353238421	1.1771924179828193	17.91413347438133	2.925440088744544	0.9588316513462758
18.685187699081478	3.2529604112394668	0.7282335910972583	18.523927102459997	3.0003304862278832	1.2081707645158313	19.812195081789167	4.236135403395502	1.1862395233946688	17.937061695005053	2.396223762862257	0.9717316595842214
18.709072218923403	2.9604524002393533	0.731750557928591	18.547605489402336	3.6140673329242428	1.239040401643042	19.837520209594352	4.489093950801945	1.2137279403912693	17.959989915628775	2.388848948532974	0.9805262319919584
18.732488414846863	3.2093469611958945	0.7323094548380317	18.570819594247766	3.1260041135169567	1.2423763152079013	19.862348766266102	5.063278711456413	1.213358421657286	17.98246856329909	3.5110794738135134	0.968795927519796
18.756372934688788	4.513147430569656	0.7509157760547767	18.594497981190106	2.7439073112230408	1.2492396740377154	19.887673894071288	4.880231289177015	1.2197084131380722	18.005396783922812	4.230135603563368	0.9807790051486605
18.780257454530712	4.126647228178129	0.7580851573742851	18.618176368132442	3.6340754927697216	1.2524607172342932	19.91299902187647	2.261217933233191	1.227445337667539	18.028325004546534	4.00783743943499	1.0080436215694824
18.80367365045417	3.2559382971606388	0.7654301444964404	18.641390472977875	4.938032163196708	1.2253482631415082	19.93782757854822	3.876071343761233	1.2418697189423837	18.05080365221685	3.946313289814498	0.9637815994920693
18.827558170296093	3.843278888429455	0.7613525928833684	18.665068859920215	3.309609842084493	1.253392068913471	19.963152706353405	4.9779645921178375	1.254382549585068	18.073731872840572	3.197121167791127	0.9988859043883858
18.851442690138022	4.3766756099766395	0.7728607425272932	18.688747246862555	5.029515765466227	1.2780202359768311	19.98847783415859	5.098124898764047	1.2487551519516726	18.096660093464294	4.4987297247232325	1.0224164146922161
18.874858886061478	4.74851349132064	0.7641782906789557	18.711961351707984	5.556358964487103	1.2937296206957907	20.013306390830337	3.0418188537751267	1.2842400060415582	18.11913874113461	2.8536888125007227	1.0171546247948204
18.898743405903403	3.5919779511029684	0.763553609308886	18.735639738650324	3.858923877669625	1.2884660355342572	20.038631518635523	2.2467719069646055	1.2610271728632532	18.14206696175833	3.4585726022815146	1.0127120555917235
18.92262792574533	3.8825974391946168	0.7798627037569721	18.759318125592664	3.668653444025505	1.2910847483029617	20.063956646440708	1.5730004173866339	1.2668307211983083	18.164995182382054	2.817518410878075	1.0190380226203628
18.946044121668788	3.210092930415584	0.7965922212592569	18.782532230438097	3.2128190952386095	1.3149633306619017	20.088785203112458	2.8008846285135864	1.30776601003205	18.18747383005237	3.9019222188625267	1.0242572927032418
18.96992864151071	3.589071523720923	0.7918052156757175	18.806210617380433	2.8899667178701027	1.3223269530862156	20.11411033091764	4.737325442282934	1.300541933469638	18.210402050676088	4.591760716266639	1.0303095466966696
18.993344837434165	3.3651419272792085	0.7783147310983651	18.829424722225863	4.694573548522727	1.3051979483839162	20.13893888758939	2.9213793193698594	1.2712420609137292	18.232880698346406	3.6566640145825873	1.0373247736916593
19.017229357276094	2.8413719669363013	0.7914221465467058	18.853103109168202	2.7348483945697883	1.3074038220732802	20.164264015394576	4.380382091727999	1.3023020789628252	18.25580891897013	4.808305441037807	1.0720740104619693
19.04111387711802	2.7519777379958894	0.8229075984260783	18.876781496110542	2.9987374040630144	1.3451355230562405	20.189589143199758	4.209699594500306	1.3265947943229444	18.27873713959385	1.9801826852631068	1.0525326588295478
19.064530073041475	3.407604815134721	0.80066644754809	18.899995600955975	2.027959976254253	1.3267415439629802	20.214417699871507	6.333561867258659	1.3201081715968543	18.301215787264166	3.747549050591306	1.0409752327720885
19.088414592883403	3.621370840289589	0.8115179577618163	18.923673987898315	3.2967685261469755	1.3449171541702962	20.239742827676693	4.602337953355773	1.3205777544815074	18.324144007887888	2.8294451568644945	1.072362105900317
19.112299112725328	1.9317814997104574	0.8213587712608276	18.947352374840655	5.104906596851069	1.3547642965309066	20.26506795548188	4.535321200546029	1.3594363961213758	18.34707222851161	5.110693622178604	1.0793450161181046
19.135715308648784	2.6452059063994517	0.8249430556203036	18.970566479686084	4.057634907074104	1.358546231617814	20.28989651215363	4.585263471195867	1.3186065142338081	18.369550876181926	2.6852293268388583	1.0713126883325603
19.15959982849071	4.553919008595813	0.8105890697238333	18.994244866628424	3.2106378252264887	1.347142263642623	20.31522163995881	4.307266342749331	1.3281683654881367	18.392479096805644	3.168344883454664	1.0778022275963113
19.183484348332634	2.701683278796182	0.8126123586871373	19.017923253570764	5.978480936381432	1.3815435241374359	20.340546767763996	3.0747933732124886	1.3476774344882283	18.415407317429366	3.0805735295882157	1.066857140290221
19.206900544256094	4.6211556357595	0.8433412607735317	19.041137358416194	3.810235913617384	1.392814139973919	20.365375324435746	2.9086998355062508	1.3775085477958315	18.437885965099685	2.4028266107128884	1.0943505793260844
19.23078506409802	4.159978165221663	0.8157062030396331	19.064815745358533	4.806632372426537	1.3869533824185691	20.390700452240928	4.601979675817477	1.343111425782976	18.460814185723407	3.793233472773803	1.0683753903231044
19.254201260021475	3.397734869807697	0.8298071729070098	19.088029850203963	0.6802698769087344	1.3832092598920496	20.415529008912678	3.590987476856304	1.3544676538679548	18.483292833393723	2.732494983477537	1.0661066774359913
19.2780857798634	3.600660084054414	0.8504835618296227	19.111708237146303	3.620215852550634	1.4313160049047342	20.440854136717864	5.059697851136784	1.3988205818571586	18.506221054017445	5.365557573339024	1.1388064994995164
19.301970299705328	3.3225849727069177	0.8447740658864352	19.135386624088643	4.289572501538924	1.404731698938038	20.46617926452305	3.1399071694968548	1.4099091112912552	18.529149274641167	2.8966699333526615	1.106889690876498
19.325386495628784	4.127586412413553	0.8454334531528236	19.158600728934076	3.3457005092667584	1.3953067805232944	20.4910078211948	3.7747434951511356	1.3932015128883424	18.551627922311482	2.8616647691236947	1.0780710959188702
19.34927101547071	2.220378268379683	0.8559896673746926	19.182279115876415	5.365512834401425	1.4030758246167616	20.516332948999985	3.0401627628665513	1.4000508258151765	18.574556142935204	2.053806403779584	1.1078696242357895
19.373155535312634	4.374634053644264	0.8774350267496975	19.20595750281875	2.5726515822779903	1.451336604804296	20.541658076805167	4.485637027858577	1.409963889157773	18.597484363558923	3.527914263337574	1.1386510626557709
19.39657173123609	3.480584586248925	0.8610017108110232	19.229171607664185	1.5239691281362189	1.4317994326512782	20.566486633476917	1.8598229973534186	1.3950764583645514	18.619963011229242	2.416159802104115	1.1262424276563234
19.42045625107802	2.6938044284532814	0.8568937018412213	19.252849994606525	2.6630753229513684	1.4392741367671507	20.5918117612821	4.5153640829341954	1.3936506967988194	18.642891231852964	2.4199111692281456	1.128687356982956
19.443872447001475	3.137072027969523	0.8595905369518448	19.276064099451954	2.8976545405374474	1.4623875155607349	20.61664031795385	2.7844112435721167	1.43904835312771	18.66536987952328	4.8952596493971985	1.1692191585393337
19.4677569668434	3.5236379374945908	0.8726999576159352	19.299742486394294	2.79304408332834	1.504443502585164	20.641965445759034	5.968892440379483	1.4584820807418768	18.688298100147	3.779974953787453	1.1594280375889625
19.491641486685328	3.1217146621072374	0.885058130603522	19.323420873336634	1.9766965484340187	1.4289379166398333	20.66729057356422	3.247434688837298	1.4291134108960988	18.711226320770724	2.745100803528862	1.1310328320592427
19.515057682608784	2.9336366845129445	0.8789186841806614	19.346634978182063	4.946612138319438	1.4689396952451312	20.69211913023597	4.357101490768758	1.4346451542566732	18.73370496844104	2.596544015895761	1.1665943294305425
19.53894220245071	3.471325833443069	0.9027869897408984	19.370313365124403	1.259456702964291	1.5026014633008504	20.717444258041155	2.8613889682777067	1.4687842490139609	18.75663318906476	5.526001658924112	1.1963537426034756
19.562826722292634	3.7436508259404158	0.8918822230756178	19.393991752066743	1.424674776472475	1.482611381333741	20.742769385846337	4.920611312565273	1.4542513190083934	18.77956140968848	1.8637554929168256	1.1846707916761892
19.58624291821609	3.1999070736167567	0.891919917980405	19.417205856912172	3.3011432836478	1.4759922444732367	20.767597942518083	5.954719280685163	1.4693159518690542	18.802040057358795	2.913776695314568	1.1547142416111975
19.610127438058015	3.3519175299466704	0.8920475414953014	19.440884243854512	2.490898662378052	1.5270975207070792	20.79292307032327	5.160937010308525	1.4826739387194883	18.82496827798252	2.7902142095948665	1.174667277119955
19.634011957899943	2.70989183797281	0.933126149119049	19.464562630796852	5.338650857789785	1.551607461372604	20.818248198128455	4.882412892305376	1.5079353401671045	18.847896498606243	3.4255026693352884	1.205611677539805
19.6574281538234	3.9538886895625027	0.8994628604950932	19.487776735642285	2.7419579888440246	1.5271070148339068	20.843076754800204	6.249820237909461	1.4994901807778536	18.870375146276558	2.548057504481328	1.2148248775176465
19.681312673665325	2.957068491224658	0.9164142140975114	19.511455122584625	2.8527079393454264	1.5500210581091296	20.86840188260539	4.555526745644746	1.5219801038979264	18.89330336690028	4.660986009279195	1.1836957200477685
19.70472886958878	3.7460070944772537	0.9490039397112322	19.534669227430054	1.9659712190358996	1.5912844041084189	20.89323043927714	3.721480479427449	1.5490212078698447	18.915782014570595	5.309641931404757	1.243081822046457
19.72861338943071	2.7724452114245164	0.9440732588501771	19.558347614372394	5.01958555359248	1.5837158182619022	20.918555567082322	4.729527725190539	1.5270432071721485	18.938710235194318	2.750258801477691	1.225344320400952
19.75249790927263	2.5998339904914776	0.9431828099431206	19.58202600131473	2.0557383924738453	1.5312396388230225	20.943880694887504	3.160800100395599	1.5314349912030898	18.961638455818036	3.5340887563204846	1.2301198971898055
19.77591410519609	5.015827714378344	0.9522025669119726	19.605240106160164	2.9935280110688645	1.6011175638657325	20.968709251559254	4.739004591887182	1.559308763459918	18.98411710348835	4.493481636635985	1.2863931590144115
19.799798625038015	4.041839868992056	0.9793359162523126	19.628918493102503	2.968630980165949	1.637512671819139	20.99403437936444	4.339121001968614	1.5847955356072314	19.007045324112074	1.3788264799351833	1.2982854788659406
19.82368314487994	3.1919518183147355	0.9745955975747963	19.652596880044843	1.345643552850018	1.5864035304270956	21.019359507169625	1.8299479855017353	1.5768797195526425	19.0299735447358	3.6445967337890415	1.2767772915126996
19.847099340803396	5.408987461748727	0.9663553689947856	19.675810984890273	2.6938687536158623	1.5993917393042953	21.044188063841375	4.263090176006048	1.5875405203840958	19.052452192406115	4.540808018240881	1.2603701894553883
19.870983860645325	2.9575982437216317	0.9797012541094384	19.699489371832613	0.7151089892566637	1.6172774899283333	21.06951319164656	4.290176350102399	1.57259622902729	19.075380413029837	3.3059628243064876	1.3134198727489328
19.89486838048725	3.541319810890191	1.0206056577294658	19.723167758774952	3.39042985635494	1.7121171534745685	21.094838319451743	3.254442776006593	1.671116298592855	19.09830863365356	5.486018585359769	1.3567562447407606
19.918284576410706	4.667910776186274	0.9626809002439212	19.746381863620385	5.6932152594508	1.6058603472548292	21.119666876123492	2.674973475918741	1.6230521141807	19.120787281323874	4.638036894073577	1.3033927771994391
19.94216909625263	5.130486230128528	1.0037743832410284	19.77006025056272	4.00606312702385	1.6939300466332132	21.144992003928675	0.47662696634382257	1.6492999475876116	19.143715501947593	3.951598173556602	1.2767544644712199
19.965585292176087	4.361002092085954	1.0243760744638972	19.79327435540815	3.8095948559577617	1.7200008270976974	21.169820560600424	4.781152530778475	1.727680107525453	19.16619414961791	4.111293324011297	1.3754492759609547
19.989469812018015	3.1978034088216334	1.0215917537373993	19.81695274235049	3.940037868182797	1.76741305437966	21.19514568840561	2.932102430884432	1.6930750616119536	19.18912237024163	1.818360282260075	1.3609376838715745
20.01335433185994	3.9705739214405513	1.0336491629171636	19.84063112929283	-0.12501558344536834	1.6899821062607618	21.220470816210796	4.741521375466177	1.6543980520549055	19.212050590865353	3.9393833702217145	1.3800335842200009
20.036770527783396	3.0191807819217353	1.047857160742099	19.863845234138264	3.795123498837446	1.7653516495362567	21.245299372882545	2.8011380273056834	1.7157548601107584	19.23452923853567	3.4984177569026915	1.3642705665816524
20.060655047625325	3.182092697360177	1.080829840561275	19.887523621080604	4.021013787551213	1.8034567578748448	21.27062450068773	3.305820125405705	1.7726794815410516	19.257457459159394	4.515197100013214	1.3860609024516874
20.08453956746725	3.841374482659697	1.0623488943392874	19.911202008022943	4.233034834284018	1.752606704157378	21.295949628492913	3.535367912220341	1.7579684461942215	19.280385679783116	3.3140792398288927	1.3933015596163805
20.107955763390706	2.6853554923123317	1.0684767042959358	19.934416112868373	3.601032620030918	1.7450420119446326	21.320778185164663	2.9501853582952675	1.7219578174483587	19.30286432745343	1.4599339961929159	1.3766131230595893
20.13184028323263	3.122197136119048	1.086387529725893	19.958094499810713	6.285671753580043	1.8513852842385017	21.346103312969845	5.633350608671384	1.7922580363945564	19.32579254807715	4.7888080794921555	1.4222934521511863
20.155256479156087	3.1136384890246265	1.0750300600282021	19.981308604656142	4.191765743078365	1.8901223726988374	21.370931869641595	4.402098497609811	1.8062098222617682	19.348271195747465	1.4459609171106043	1.4715683003685411
20.17914099899801	2.319972428000015	1.1014405250329968	20.004986991598482	1.3175254502364084	1.8083393222450659	21.39625699744678	3.7873497068073823	1.799354707018499	19.371199416371187	4.695239369259311	1.4597682617925651
20.20302551883994	3.63040212388523	1.0999229753663888	20.028665378540822	3.957379573160835	1.8633756344913481	21.421582125251966	2.6058156371746097	1.8082778176289105	19.39412763699491	4.448620458732914	1.4627661604790936
20.226441714763396	3.675468308050904	1.1504978221216569	20.05187948338625	2.9384584180683087	1.9232971709225855	21.446410681923716	4.158012391036376	1.8532141112186096	19.416606284665228	1.8714307177801184	1.4811620745304037
20.25032623460532	2.932015992056445	1.139270186736735	20.07555787032859	2.5323905347334446	1.8904380885929686	21.4717358097289	6.290417399174845	1.8736246657182472	19.43953450528895	3.6302877837226104	1.491950541978152
20.27421075444725	2.8019853384373206	1.147610568862378	20.09923625727093	4.325778589840597	1.9237985388592358	21.497060937534084	2.4457748234164374	1.8528520604164673	19.462462725912673	3.6974174102232986	1.4973241249347051
20.297626950370706	4.634922185291619	1.1655706817406428	20.122450362116364	4.22980471871613	1.9415339287258178	21.521889494205833	0.23530350902706948	1.8882747792217935	19.484941373582988	2.6073572115992065	1.535849931534645
20.321511470212627	4.252440062757959	1.161443523312141	20.1461287490587	3.209124089205535	2.02554152770892	21.547214622011015	3.121378478598884	1.930771962738812	19.507869594206706	3.683774490695276	1.5759580920819072
20.345395990054556	3.291625668971552	1.193239740130937	20.16980713600104	2.9766394325564587	1.9355405167748305	21.5725397498162	2.00136961395422	1.9190650135413367	19.53079781483043	1.333887415259914	1.538476442429177
20.368812185978012	3.127075404415738	1.1925763775922384	20.193021240846473	4.9760601026596	2.0069472053481756	21.59736830648795	3.8150248698079423	1.925075102691464	19.553276462500744	3.5270680485510013	1.6117080326547233
20.392696705819937	4.033000871875918	1.2223921057094942	20.216699627788813	5.654465045029219	2.0405062480894474	21.622693434293137	5.093795174863066	2.002339600830255	19.576204683124466	3.31366336497206	1.588111494053951
20.416112901743393	3.2309856092627	1.2407330350487542	20.239913732634243	2.6269428129340593	2.0627461719102462	21.647521990964886	5.110852499117985	2.0133941020490362	19.59868333079478	4.1831884126625996	1.5915520497083826
20.43999742158532	3.523484204857623	1.2278522991291192	20.263592119576582	4.151585757871404	2.0664246262570813	21.67284711877007	3.7721216659391987	2.0062434936851594	19.621611551418507	2.875128396589347	1.6586039483742985
20.463881941427246	3.5320807794917	1.264202982941613	20.287270506518922	7.534521738345473	2.0806110508841047	21.698172246575254	4.533287839776616	2.016666971399255	19.64453977204223	5.305826468819124	1.678678506544221
20.487298137350702	4.145540661292624	1.2802364705780096	20.310484611364352	2.4361713617331184	2.0788267127037092	21.723000803247004	2.8102054873388185	2.125951580147904	19.667018419712544	1.095908646854779	1.6588819008323556
20.51118265719263	3.4837457415931325	1.2708675274605066	20.334162998306695	6.2731461531847135	2.1389962157469222	21.74832593105219	6.0026085863944525	2.0776979264128586	19.689946640336267	5.399181197824005	1.7024554991736456
20.535067177034552	3.614494786683286	1.280236207204971	20.35784138524903	1.1715630615579624	2.1577534839148855	21.77365105885737	6.685628034563734	2.124439000559121	19.712874860959985	4.522315409329282	1.7128090536357459
20.558483372958012	4.8920327418709	1.3055433524272855	20.38105549009446	3.1318069889711957	2.1492716406217833	21.79847961552912	6.482792040800776	2.11284562005804	19.7353535086303	3.6958373188579894	1.725498957314924
20.582367892799937	4.722908152179059	1.3512843340233036	20.4047338770368	0.3576218592478045	2.2680189145794443	21.823804743334307	5.221497857785132	2.168909748783799	19.758281729254023	2.65740677132807	1.7338054797850038
20.605784088723393	1.0580868016287968	1.333096649612056	20.427947981882234	6.20503154548583	2.2468891204845143	21.848633300006057	3.508472761606178	2.1741727440903174	19.780760376924338	1.9940607471014964	1.7938727341344674
