## Supplementary material for "Disordered proteins interact with the chemical environment to tune their protective function during drying": File S2: Tris Fit - 4.csv

#q**2_data	ln(I(q))_data	error_data	q**2_fit	ln(I(q))_fit	normalized_residual
0.00012996	2.7754934058089353	3.084442385317015	0.00019432359999999998	2.72774480643656	-0.09396689038909889
0.0001418481	1.8979264096380175	5.87029378001898	0.0002085136	2.7160812941324854	0.04165276012297977
0.00015425640000000002	2.485901779482162	2.7110852689015132	0.0002235025	2.7037611236198327	-0.10306476617564984
0.00016692639999999997	2.367987693832204	2.3507815545252493	0.00023901159999999998	2.6910133731846586	0.08679864307845793
0.00018036489999999998	2.6309652122848854	1.2326058286242851	0.00025472159999999995	2.678100492402628	0.07019407625149808
0.00019432359999999998	2.6292059277970234	1.0486553107323875	0.00027126089999999993	2.664505966042461	-0.10423357315932219
0.0002085136	2.7417110960446047	0.615320613482691	0.0002883204	2.6504838597597717	-0.09266720652226368
0.0002235025	2.657449649169329	0.4493434193755065	0.00030555039999999995	2.6363216104997855	0.07704509612452273
0.00023901159999999998	2.717847880040641	0.30915813778017975	0.00032364009999999996	2.6214527282921027	-0.6183049264810674
0.00025472159999999995	2.6941992175852665	0.22934592265247955	0.00034224999999999994	2.6061562661618987	0.7565910351245201
0.00027126089999999993	2.6455865038060082	0.18151025301160853	0.000361	2.5907446484239567	-0.06481547502802373
0.0002883204	2.6366433468734396	0.14935718260814201	0.0003806401	2.5746014103687593	0.35316054443596717
0.00030555039999999995	2.645766203282623	0.1225852553622961	0.00040080039999999996	2.5580305923910402	0.167174204077646
0.00032364009999999996	2.5647297179579316	0.0917395412923465	0.0004210704	2.5413696061751425	-0.8749376933271151
0.00034224999999999994	2.6565904016253863	0.06665970533894465	0.0004422609	2.5239520122724297	0.09764580966642598
0.000361	2.5868438751681544	0.060182745773532435	0.0004639716	2.506106838447196	-0.18548437500311027
0.0003806401	2.5905042623361374	0.04503009245491031	0.0004857616	2.488196483753342	0.3119948791846971
0.00040080039999999996	2.565117612536627	0.04239302459783312
0.0004210704	2.5084457518123373	0.03762994166773871
0.0004422609	2.5269231306253412	0.030427504908416995
0.0004639716	2.5006286587527837	0.029534453747494756
0.0004857616	2.496861776624772	0.027773830436172556
0.0005085025	2.468739580833607	0.025940131321438034
0.0005317636000000001	2.433109719825412	0.024142851381563774
0.0005550736000000001	2.4207000735506243	0.023118706812311655
